# Molecular profiling of sponge deflation reveals an ancient relaxant-inflammatory response

**DOI:** 10.1101/2023.08.02.551666

**Authors:** Fabian Ruperti, Isabelle Becher, Anniek Stokkermans, Ling Wang, Nick Marschlich, Clement Potel, Emanuel Maus, Frank Stein, Bernhard Drotleff, Klaske Schippers, Michael Nickel, Robert Prevedel, Jacob M Musser, Mikhail M Savitski, Detlev Arendt

## Abstract

A hallmark of animals is the coordination of whole-body movement. Neurons and muscles are central to this, yet coordinated movements also exist in sponges that lack these cell types. Sponges are sessile animals with a complex canal system for filter-feeding. They undergo whole-body movements resembling “contractions” that lead to canal closure and water expulsion. Here, we combine 3D optical coherence microscopy, pharmacology, and functional proteomics to elucidate anatomy, molecular physiology, and control of these movements. We find them driven by the relaxation of actomyosin stress fibers in epithelial canal cells, which leads to whole-body deflation via collapse of the incurrent and expansion of the excurrent system, controlled by an Akt/NO/PKG/A pathway. A concomitant increase in reactive oxygen species and secretion of proteinases and cytokines indicate an inflammation-like state reminiscent of vascular endothelial cells experiencing oscillatory shear stress. This suggests an ancient relaxant-inflammatory response of perturbed fluid-carrying systems in animals.

**Highlights:**

- Sponge deflation is driven by tension release in actomyosin stress fibers of epithelial pinacocytes
- Akt kinase/Nitric oxide/Protein kinase G/A regulate actomyosin relaxation
- Agitation-induced deflation coincides with an inflammatory state
- The sponge relaxant-inflammatory response is evolutionary related to similar responses in the vertebrate vascular system

## Supplement File 1 for "Molecular profiling of sponge deflation reveals an ancient relaxant-inflammatory response" (part 1 of 3)

### Sheet: NO-treatment
gene_name	logFC	AveExpr	t	pvalue.limma	fdr.limma	B	pvalue.fdrtool	qval.fdrtool	lfdr.fdrtool	comparison	comparison2	score	score.value	hit_annotation_method	pvalue	fdr	hit	hit_annotation	log10_pvalue_limma
c104394-g2 ALDH5A1 (aldehyde dehydrogenase 5 family, member A1) - emapper OG	20.8975	20.8975	65.1733	2.40311e-05	0.134454	1.73201	2.22045e-16	8.18592e-14	8.18592e-14	stability - treatment	treatment	stability	20.8975	fdrtool	2.22045e-16	8.18592e-14	TRUE	hit	4.61923
c100785-g1 1-to-2 MCUR1,CCDC90B mitochondrial calcium uniporter regulator 1	8.45966	8.45966	24.7429	0.000316436	0.165257	1.06822	2.22045e-16	8.18592e-14	8.18592e-14	stability - treatment	treatment	stability	8.45966	fdrtool	2.22045e-16	8.18592e-14	TRUE	hit	3.49971
c96865-g1 1-to-2 RRAGB,RRAGA Ras related GTP binding B	6.74298	6.74298	6.63168	0.00999343	0.174413	-1.99782	0.00363663	0.0585559	0.196017	stability - treatment	treatment	stability	6.74298	fdrtool	0.00363663	0.0585559	FALSE	no hit	2.00029
c104326-g2 7-to-1 FREM3 FRAS1 related extracellular matrix 3	6.72516	6.72516	6.79204	0.00015537	0.0048271	1.46643	0.0111535	0.32459	0.498338	abundance - treatment	treatment	abundance	6.72516	fdrtool	0.0111535	0.32459	FALSE	no hit	3.80863
c103861-g1	6.33028	6.33028	5.51314	0.000614357	0.00824299	-0.0370451	0.0393993	0.543813	1	abundance - treatment	treatment	abundance	6.33028	fdrtool	0.0393993	0.543813	FALSE	no hit	3.21158
c104736-g1 (aggregation factor core protein MAFp3, isoform C) - emapper OG	6.25846	6.25846	6.78671	0.000156201	0.0048271	1.38281	0.0112171	0.325234	0.498338	abundance - treatment	treatment	abundance	6.25846	fdrtool	0.0112171	0.325234	FALSE	no hit	3.80632
c103407-g1 RPL36 (60S ribosomal protein L36) - emapper OG|c103407-g2 RPL36 (60S ribosomal protein L36) - emapper OG	5.16708	5.16708	29.4828	0.000198596	0.165257	0.876583	2.22045e-16	8.18592e-14	8.18592e-14	stability - treatment	treatment	stability	5.16708	fdrtool	2.22045e-16	8.18592e-14	TRUE	hit	3.70203
c100376-g1 1-to-1 AGXT2 alanine--glyoxylate aminotransferase 2	4.87666	4.87666	34.1942	0.000133877	0.165257	1.40718	2.22045e-16	8.18592e-14	8.18592e-14	stability - treatment	treatment	stability	4.87666	fdrtool	2.22045e-16	8.18592e-14	TRUE	hit	3.8733
c102395-g1	4.7634	4.7634	6.77544	0.00946203	0.174413	-1.93276	0.00296723	0.0505574	0.196017	stability - treatment	treatment	stability	4.7634	fdrtool	0.00296723	0.0505574	FALSE	no hit	2.02402
c101583-g4 (Inherit from opiNOG: Trypsin Inhibitor like cysteine rich domain) - emapper OG	4.63188	4.63188	5.03601	0.0199328	0.193955	-2.84069	0.0272197	0.244653	1	stability - treatment	treatment	stability	4.63188	fdrtool	0.0272197	0.244653	FALSE	no hit	1.70043
c104128-g1 MLT-7 (Peroxidasin homolog) - emapper OG	4.421	4.421	14.0044	0.00142896	0.165257	0.0493392	8.19479e-10	1.0845e-07	2.75794e-06	stability - treatment	treatment	stability	4.421	fdrtool	8.19479e-10	1.0845e-07	TRUE	hit	2.84498
c102034-g2 TNN (collagen, type) - emapper OG	4.25405	4.25405	7.3754	8.82833e-05	0.00396903	1.99467	0.0058544	0.249699	0.466044	abundance - treatment	treatment	abundance	4.25405	fdrtool	0.0058544	0.249699	FALSE	no hit	4.05412
c104496-g1	4.14541	4.14541	15.607	3.63297e-07	0.000641739	7.13212	5.49113e-09	1.487e-05	6.96192e-05	abundance - treatment	treatment	abundance	4.14541	fdrtool	5.49113e-09	1.487e-05	TRUE	hit	6.43974
c101583-g1	4.11101	4.11101	6.09919	0.0123561	0.18289	-2.1296	0.00748252	0.101604	0.370109	stability - treatment	treatment	stability	4.11101	fdrtool	0.00748252	0.101604	FALSE	no hit	1.90812
c102821-g1 ATP1A4 (ATPase, Na K transporting, alpha 4 polypeptide) - emapper OG	3.88545	3.88545	13.9622	8.43674e-07	0.000641739	6.41842	1.81852e-07	0.000140701	0.000472821	abundance - treatment	treatment	abundance	3.88545	fdrtool	1.81852e-07	0.000140701	TRUE	hit	6.07383
c107100-g1	3.86263	3.86263	14.5286	6.249e-07	0.000641739	6.67693	5.67899e-08	6.15148e-05	0.000338667	abundance - treatment	treatment	abundance	3.86263	fdrtool	5.67899e-08	6.15148e-05	TRUE	hit	6.20419
c103148-g3 FLNB (IG-FLMN) - emapper OG	3.70565	3.70565	13.7665	9.38367e-07	0.000641739	6.32573	2.69153e-07	0.000182216	0.000596305	abundance - treatment	treatment	abundance	3.70565	fdrtool	2.69153e-07	0.000182216	TRUE	hit	6.02763
c104706-g1 1-to-1 TRIO trio Rho guanine nucleotide exchange factor	3.69608	3.69608	13.5931	1.03229e-06	0.000641739	6.24215	3.79253e-07	0.000228226	0.0152264	abundance - treatment	treatment	abundance	3.69608	fdrtool	3.79253e-07	0.000228226	TRUE	hit	5.9862
c103697-g1 (Inherit from opiNOG: Serine protease) - emapper OG	3.61185	3.61185	5.98216	0.012975	0.182976	-2.31246	0.00870955	0.113171	0.370109	stability - treatment	treatment	stability	3.61185	fdrtool	0.00870955	0.113171	FALSE	no hit	1.88689
c96816-g2 1-to-1 GOSR2 golgi SNAP receptor complex member 2	3.58215	3.58215	4.25462	0.0300335	0.208225	-3.00346	0.0620828	0.424871	1	stability - treatment	treatment	stability	3.58215	fdrtool	0.0620828	0.424871	FALSE	no hit	1.52239
c97400-g1 1-to-2 PGPEP1,PGPEP1L pyroglutamyl-peptidase I	3.52111	3.52111	6.24493	0.000273064	0.00586356	0.805969	0.0196258	0.402413	0.66842	abundance - treatment	treatment	abundance	3.52111	fdrtool	0.0196258	0.402413	FALSE	no hit	3.56374
c78097-g1 RPL10A (ribosomal protein) - emapper OG|c94095-g1 RPL10A (ribosomal protein) - emapper OG	3.4127	3.4127	10.3079	0.00319642	0.165257	-0.718061	6.18007e-06	0.000299396	0.00232377	stability - treatment	treatment	stability	3.4127	fdrtool	6.18007e-06	0.000299396	TRUE	hit	2.49534
c99001-g2 D-CDES (1-aminocyclopropane-1-carboxylate deaminase) - emapper OG	3.38478	3.38478	7.07288	0.000117832	0.00430896	1.67234	0.00822258	0.288849	0.493638	abundance - treatment	treatment	abundance	3.38478	fdrtool	0.00822258	0.288849	FALSE	no hit	3.92874
c96920-g1	3.32409	3.32409	24.9725	0.000308767	0.165257	1.08012	2.22045e-16	8.18592e-14	8.18592e-14	stability - treatment	treatment	stability	3.32409	fdrtool	2.22045e-16	8.18592e-14	TRUE	hit	3.51037
c95043-g1 (nascent polypeptide-associated complex subunit alpha-like) - emapper OG	3.29364	3.29364	3.56438	0.0455123	0.236992	-3.87734	0.118046	0.584142	1	stability - treatment	treatment	stability	3.29364	fdrtool	0.118046	0.584142	FALSE	no hit	1.34187
c102233-g2 3-to-2 PLXNA3,PLXNA1 plexin A3	3.25574	3.25574	8.50668	0.00526996	0.168937	-1.25691	0.000191266	0.005731	0.0335643	stability - treatment	treatment	stability	3.25574	fdrtool	0.000191266	0.005731	TRUE	hit	2.27819
c81683-g1	3.19982	3.19982	5.93434	0.000382063	0.00676678	0.457443	0.0265976	0.45478	0.801577	abundance - treatment	treatment	abundance	3.19982	fdrtool	0.0265976	0.45478	FALSE	no hit	3.41786
c114815-g1	3.13969	3.13969	8.89475	2.35339e-05	0.00292604	3.29921	0.000888852	0.106978	0.202637	abundance - treatment	treatment	abundance	3.13969	fdrtool	0.000888852	0.106978	FALSE	no hit	4.62831
c100462-g1 (Inherit from opiNOG: Eukaryotic elongation factor-2 kinase) - emapper OG	3.0753	3.0753	11.8086	0.00223862	0.165257	-0.361632	2.24035e-07	1.63293e-05	0.000120356	stability - treatment	treatment	stability	3.0753	fdrtool	2.24035e-07	1.63293e-05	TRUE	hit	2.65002
c97418-g1 PHGDH (phosphoglycerate dehydrogenase) - emapper OG	3.07198	3.07198	9.43307	0.00402879	0.165257	-0.962368	3.52619e-05	0.00134276	0.00728489	stability - treatment	treatment	stability	3.07198	fdrtool	3.52619e-05	0.00134276	TRUE	hit	2.39483
c105282-g1 2-to-1 ATP5F1 ATP synthase, H+ transporting, mitochondrial Fo complex subunit B1	3.06579	3.06579	3.51478	0.046999	0.237154	-3.91788	0.12325	0.594582	1	stability - treatment	treatment	stability	3.06579	fdrtool	0.12325	0.594582	FALSE	no hit	1.32791
c102377-g1 1-to-4 REEP4,REEP3,REEP2,REEP1 receptor accessory protein 4	3.03336	3.03336	7.34968	9.04449e-05	0.00396903	1.97229	0.00602871	0.253096	0.466044	abundance - treatment	treatment	abundance	3.03336	fdrtool	0.00602871	0.253096	FALSE	no hit	4.04362
c97934-g2	3.01069	3.01069	9.97382	0.00348373	0.165257	-0.807822	1.2219e-05	0.000544793	0.00511501	stability - treatment	treatment	stability	3.01069	fdrtool	1.2219e-05	0.000544793	TRUE	hit	2.45796
c80955-g1 1-to-6 HIST1H4J,HIST1H4B,HIST4H4,HIST1H4A... histone cluster 1 H4 family member j	2.97327	2.97327	15.2986	0.00113159	0.165257	0.244401	1.96487e-11	3.62186e-09	4.21131e-08	stability - treatment	treatment	stability	2.97327	fdrtool	1.96487e-11	3.62186e-09	FALSE	candidate	2.94631
c101514-g3 5-to-1 TECTA tectorin alpha	2.92931	2.92931	15.0953	0.00117229	0.165257	0.215713	3.60483e-11	6.20181e-09	7.54121e-08	stability - treatment	treatment	stability	2.92931	fdrtool	3.60483e-11	6.20181e-09	FALSE	candidate	2.93097
c102570-g1 HELZ (Helicase with zinc finger) - emapper OG	2.92749	2.92749	4.11474	0.0325276	0.21165	-3.45387	0.0711744	0.458559	1	stability - treatment	treatment	stability	2.92749	fdrtool	0.0711744	0.458559	FALSE	no hit	1.48775
c87188-g1 RPS13 (Ribosomal protein S13) - emapper OG	2.92681	2.92681	10.8177	0.0028171	0.165257	-0.588804	2.09846e-06	0.000116388	0.000974724	stability - treatment	treatment	stability	2.92681	fdrtool	2.09846e-06	0.000116388	FALSE	candidate	2.5502
c103454-g3 1-to-1 KRIT1 KRIT1, ankyrin repeat containing	2.92327	2.92327	11.4653	0.00241885	0.165257	-0.479276	4.96423e-07	3.43372e-05	0.000382343	stability - treatment	treatment	stability	2.92327	fdrtool	4.96423e-07	3.43372e-05	FALSE	candidate	2.61639
c96425-g1	2.91494	2.91494	7.42595	8.42012e-05	0.00396903	2.01589	0.00552505	0.242975	0.466044	abundance - treatment	treatment	abundance	2.91494	fdrtool	0.00552505	0.242975	FALSE	no hit	4.07468
c98822-g2 1-to-1 PSMA2 proteasome subunit alpha 2	2.91236	2.91236	17.3086	0.0008164	0.165257	0.494694	3.19744e-14	8.7952e-12	5.32903e-11	stability - treatment	treatment	stability	2.91236	fdrtool	3.19744e-14	8.7952e-12	FALSE	candidate	3.0881
c104686-g1 OAT (ornithine aminotransferase) - emapper OG	2.90571	2.90571	7.48204	0.00733958	0.170113	-1.63437	0.00103451	0.0221978	0.0848879	stability - treatment	treatment	stability	2.90571	fdrtool	0.00103451	0.0221978	FALSE	candidate	2.13433
c100329-g1 1-to-1 PPP1CB protein phosphatase 1 catalytic subunit beta	2.90383	2.90383	6.9387	0.000134336	0.00455756	1.60338	0.00952389	0.306317	0.498338	abundance - treatment	treatment	abundance	2.90383	fdrtool	0.00952389	0.306317	FALSE	no hit	3.87181
c92508-g1 MAGOH (Mago-nashi homolog) - emapper OG	2.90051	2.90051	8.38228	0.00547492	0.168937	-1.29963	0.000237169	0.00682668	0.0335643	stability - treatment	treatment	stability	2.90051	fdrtool	0.000237169	0.00682668	FALSE	candidate	2.26162
c81224-g1 ARMC4 (Armadillo repeat containing 4) - emapper OG	2.89548	2.89548	6.17045	0.000295649	0.00599332	0.72361	0.0211332	0.414169	0.66842	abundance - treatment	treatment	abundance	2.89548	fdrtool	0.0211332	0.414169	FALSE	no hit	3.52922
c99636-g1	2.87467	2.87467	16.3514	0.000949023	0.165257	0.203365	7.4829e-13	1.68519e-10	1.43941e-09	stability - treatment	treatment	stability	2.87467	fdrtool	7.4829e-13	1.68519e-10	FALSE	candidate	3.02272
c102781-g2	2.8598	2.8598	9.39789	0.00406818	0.165257	-0.97284	3.77084e-05	0.00141779	0.00728489	stability - treatment	treatment	stability	2.8598	fdrtool	3.77084e-05	0.00141779	FALSE	candidate	2.3906
c96022-g1 (Solute carrier family 31 (Copper transporters), member 1) - emapper OG	2.85938	2.85938	6.20113	0.000286105	0.00595819	0.757627	0.0205004	0.409363	0.66842	abundance - treatment	treatment	abundance	2.85938	fdrtool	0.0205004	0.409363	FALSE	no hit	3.54347
c84834-g2 HDC (decarboxylase) - emapper OG	2.85235	2.85235	6.07903	0.000326242	0.0063433	0.62147	0.0231206	0.429524	0.717613	abundance - treatment	treatment	abundance	2.85235	fdrtool	0.0231206	0.429524	FALSE	no hit	3.48646
c100535-g1 (Inherit from opiNOG: alternative oxidase) - emapper OG	2.82637	2.82637	3.57973	0.045065	0.236528	-3.86488	0.116472	0.580877	1	stability - treatment	treatment	stability	2.82637	fdrtool	0.116472	0.580877	FALSE	no hit	1.34616
c104817-g1 4-to-2 PLXNA1,PLXNB2 plexin A1	2.82113	2.75223	6.68595	0.00978818	0.174413	-1.94553	0.00336928	0.0554692	0.196017	stability - treatment	treatment	stability	2.82113	fdrtool	0.00336928	0.0554692	FALSE	no hit	2.0093
c86261-g1 RPL35 (ribosomal protein L35) - emapper OG|c88839-g1 RPL35 (ribosomal protein L35) - emapper OG	2.82035	2.82035	6.70224	0.00972768	0.174413	-1.85948	0.00329258	0.054558	0.196017	stability - treatment	treatment	stability	2.82035	fdrtool	0.00329258	0.054558	FALSE	no hit	2.01199
c89452-g2 ROBO2 (roundabout guidance receptor 2) - blastp	2.81958	2.81958	10.6543	6.33325e-06	0.00200506	4.5772	6.86278e-05	0.0206214	0.0676498	abundance - treatment	treatment	abundance	2.81958	fdrtool	6.86278e-05	0.0206214	FALSE	candidate	5.19837
c104369-g2 1-to-1 MPP5 membrane palmitoylated protein 5	2.81081	2.81081	10.5499	6.80897e-06	0.00200506	4.50809	8.08143e-05	0.0230363	0.154283	abundance - treatment	treatment	abundance	2.81081	fdrtool	8.08143e-05	0.0230363	FALSE	candidate	5.16692
c100734-g1 1-to-2 MYO1C,MYO1H myosin IC	2.78303	2.78303	10.1229	9.2174e-06	0.00245578	4.21719	0.000155305	0.0389143	0.154283	abundance - treatment	treatment	abundance	2.78303	fdrtool	0.000155305	0.0389143	FALSE	candidate	5.03539
c104788-g3	2.78292	2.78292	8.08028	4.66267e-05	0.00307014	2.61519	0.00253439	0.16137	0.239034	abundance - treatment	treatment	abundance	2.78292	fdrtool	0.00253439	0.16137	FALSE	no hit	4.33137
c84570-g1 1-to-1 AP5M1 adaptor related protein complex 5 mu 1 subunit	2.78152	2.78152	6.7647	0.00950038	0.174413	-1.77635	0.00301305	0.0511345	0.196017	stability - treatment	treatment	stability	2.78152	fdrtool	0.00301305	0.0511345	FALSE	no hit	2.02226
c105055-g1 CAM (calmodulin) - emapper OG	2.76514	2.76514	1.84441	0.173749	0.389519	-5.53214	0.418631	0.832815	1	stability - treatment	treatment	stability	2.76514	fdrtool	0.418631	0.832815	FALSE	no hit	0.760079
c102778-g1 NELL1 (NEL-like 1) - emapper OG	2.74736	2.74736	4.38524	0.0279297	0.206437	-3.09481	0.0544822	0.393314	1	stability - treatment	treatment	stability	2.74736	fdrtool	0.0544822	0.393314	FALSE	no hit	1.55393
c104261-g2 REN (cathepsin) - emapper OG	2.74421	2.74421	11.0025	0.00269486	0.165257	-0.544133	1.40198e-06	8.33236e-05	0.000382343	stability - treatment	treatment	stability	2.74421	fdrtool	1.40198e-06	8.33236e-05	FALSE	candidate	2.56946
c101590-g2 PCDH15 (protocadherin-related 15) - emapper OG	2.73039	2.73039	9.8652	1.11264e-05	0.00259385	4.0349	0.00022768	0.0510487	0.154283	abundance - treatment	treatment	abundance	2.73039	fdrtool	0.00022768	0.0510487	FALSE	no hit	4.95364
c90082-g1	2.72797	2.72797	20.1125	0.000548449	0.165257	0.763005	2.22045e-16	8.18592e-14	8.18592e-14	stability - treatment	treatment	stability	2.72797	fdrtool	2.22045e-16	8.18592e-14	FALSE	candidate	3.26086
c102582-g1 (integrin, beta) - emapper OG	2.70772	2.70772	7.39348	0.00756758	0.170303	-1.5604	0.0011864	0.0246193	0.118999	stability - treatment	treatment	stability	2.70772	fdrtool	0.0011864	0.0246193	FALSE	candidate	2.12104
c102716-g1 1-to-1 MICU1 mitochondrial calcium uptake 1	2.70281	2.70281	16.0092	0.00100362	0.165257	0.339526	2.21467e-12	4.5722e-10	1.42497e-08	stability - treatment	treatment	stability	2.70281	fdrtool	2.21467e-12	4.5722e-10	FALSE	candidate	2.99843
c101131-g2 (Guanine nucleotide binding protein (G protein), alpha) - emapper OG	2.68803	2.68803	8.82454	2.49103e-05	0.00296709	3.24277	0.00097619	0.111696	0.202637	abundance - treatment	treatment	abundance	2.68803	fdrtool	0.00097619	0.111696	FALSE	no hit	4.60362
c93130-g1 2-to-1 ARF6 ADP ribosylation factor 6	2.68171	2.68171	4.51377	0.00208979	0.0168235	-1.31602	0.0916853	0.735035	1	abundance - treatment	treatment	abundance	2.68171	fdrtool	0.0916853	0.735035	FALSE	no hit	2.6799
c103632-g1 1-to-1 TMEM43 transmembrane protein 43	2.66362	2.66362	6.40464	0.000230797	0.00538045	0.980035	0.0167067	0.37625	0.66842	abundance - treatment	treatment	abundance	2.66362	fdrtool	0.0167067	0.37625	FALSE	no hit	3.63677
c87630-g1	2.65873	2.65873	11.8484	0.00221891	0.165257	-0.407187	2.03991e-07	1.5051e-05	0.000120356	stability - treatment	treatment	stability	2.65873	fdrtool	2.03991e-07	1.5051e-05	FALSE	candidate	2.65386
c103908-g1 (morphogenesis of an epithelium) - emapper OG	2.6584	2.6584	9.17378	1.88438e-05	0.00284949	3.5191	0.000608507	0.0885765	0.194836	abundance - treatment	treatment	abundance	2.6584	fdrtool	0.000608507	0.0885765	FALSE	no hit	4.72483
c101678-g2 1-to-1 ABHD6 abhydrolase domain containing 6	2.64519	2.64519	6.60829	0.000187053	0.00497935	1.19708	0.0135417	0.345857	0.498338	abundance - treatment	treatment	abundance	2.64519	fdrtool	0.0135417	0.345857	FALSE	no hit	3.72803
c100008-g1 1-to-2 RPRD1B,RPRD1A regulation of nuclear pre-mRNA domain containing 1B	2.6383	2.6383	11.4086	0.00245055	0.165257	-0.490311	5.65035e-07	3.86039e-05	0.000382343	stability - treatment	treatment	stability	2.6383	fdrtool	5.65035e-07	3.86039e-05	FALSE	candidate	2.61074
c99261-g1 1-to-1 FDX1 ferredoxin 1	2.62032	2.62032	9.48524	1.48022e-05	0.00280796	3.75643	0.00039385	0.0711293	0.154283	abundance - treatment	treatment	abundance	2.62032	fdrtool	0.00039385	0.0711293	FALSE	no hit	4.82967
c33140-g1 (protein Hydra magnipapillata) - emapper OG|c82095-g1 (protein Hydra magnipapillata) - emapper OG	2.60925	2.60925	18.7871	0.000657082	0.165257	0.646139	2.22045e-16	8.18592e-14	8.18592e-14	stability - treatment	treatment	stability	2.60925	fdrtool	2.22045e-16	8.18592e-14	FALSE	candidate	3.18238
c95493-g1 DUSP13 (dual specificity phosphatase 13) - emapper OG	2.60481	2.60481	9.57588	1.38156e-05	0.00280796	3.82394	0.000346182	0.0662152	0.154283	abundance - treatment	treatment	abundance	2.60481	fdrtool	0.000346182	0.0662152	FALSE	no hit	4.85963
c102320-g1 1-to-2 MAN2A1,MAN2A2 mannosidase alpha class 2A member 1	2.60416	2.60416	7.03788	0.0085867	0.174033	-1.8179	0.00202734	0.0377806	0.180249	stability - treatment	treatment	stability	2.60416	fdrtool	0.00202734	0.0377806	FALSE	candidate	2.06617
c104968-g1 DMBT1 (deleted in malignant brain tumors 1) - blastp	2.60154	2.55689	8.90724	0.00467698	0.16821	-1.11073	9.38618e-05	0.00311783	0.019806	stability - treatment	treatment	stability	2.60154	fdrtool	9.38618e-05	0.00311783	FALSE	candidate	2.33003
c100257-g2 1-to-1 PHB2 prohibitin 2	2.59698	2.59698	5.66831	0.014856	0.186785	-2.47774	0.0129324	0.149341	0.508856	stability - treatment	treatment	stability	2.59698	fdrtool	0.0129324	0.149341	FALSE	no hit	1.8281
c102303-g1 1-to-1 ECHS1 enoyl-CoA hydratase, short chain 1	2.59349	2.59349	4.39607	0.0277642	0.206437	-3.25479	0.0538884	0.390702	1	stability - treatment	treatment	stability	2.59349	fdrtool	0.0538884	0.390702	FALSE	no hit	1.55651
c97535-g1 (alpha/beta hydrolase fold) - emapper OG	2.57022	2.57022	7.72356	6.40365e-05	0.00351259	2.29431	0.00390273	0.202654	0.466044	abundance - treatment	treatment	abundance	2.57022	fdrtool	0.00390273	0.202654	FALSE	no hit	4.19357
c100004-g1 2-to-1 PRKG1 protein kinase, cGMP-dependent, type I	2.56882	2.56882	9.33439	1.66239e-05	0.00280796	3.64253	0.000487	0.0793048	0.154283	abundance - treatment	treatment	abundance	2.56882	fdrtool	0.000487	0.0793048	FALSE	no hit	4.77927
c84817-g1 MESDC1 (Mesoderm development candidate 1) - emapper OG	2.564	2.564	9.32838	1.67015e-05	0.00280796	3.63794	0.000491111	0.0796287	0.154283	abundance - treatment	treatment	abundance	2.564	fdrtool	0.000491111	0.0796287	FALSE	no hit	4.77724
c98152-g1 1-to-1 RAD54L2 RAD54 like 2 (S. cerevisiae)	2.55029	2.55029	8.40111	3.53868e-05	0.00305621	2.89244	0.00169476	0.140935	0.22443	abundance - treatment	treatment	abundance	2.55029	fdrtool	0.00169476	0.140935	FALSE	no hit	4.45116
c104222-g1 1-to-3 STRN,STRN3,STRN4 striatin	2.54416	2.54416	10.4447	0.00308811	0.165257	-0.682491	4.64718e-06	0.000233153	0.00178928	stability - treatment	treatment	stability	2.54416	fdrtool	4.64718e-06	0.000233153	FALSE	candidate	2.51031
c110173-g1 RPS3A (40S ribosomal protein S3a) - emapper OG	2.54292	2.54292	9.38647	0.00408108	0.165257	-0.97625	3.85363e-05	0.00144275	0.00728489	stability - treatment	treatment	stability	2.54292	fdrtool	3.85363e-05	0.00144275	FALSE	candidate	2.38923
c88330-g1	2.53792	2.53792	5.47287	0.0162175	0.18825	-2.44487	0.0163987	0.175559	0.508856	stability - treatment	treatment	stability	2.53792	fdrtool	0.0163987	0.175559	FALSE	no hit	1.79002
c105145-g1	2.52719	2.52719	4.28844	0.0294691	0.207124	-3.32965	0.0600356	0.416699	1	stability - treatment	treatment	stability	2.52719	fdrtool	0.0600356	0.416699	FALSE	no hit	1.53063
c40075-g1 MDH2 (Malate dehydrogenase) - emapper OG	2.51995	2.51995	2.45249	0.102165	0.306586	-4.88962	0.282174	0.770519	1	stability - treatment	treatment	stability	2.51995	fdrtool	0.282174	0.770519	FALSE	no hit	0.990698
c99388-g1	2.51718	2.51718	4.85677	0.0217902	0.199202	-2.9516	0.0331921	0.283134	1	stability - treatment	treatment	stability	2.51718	fdrtool	0.0331921	0.283134	FALSE	no hit	1.66174
c113292-g1 BXLB (Xylan 1,4-beta-xylosidase involved in the hydrolysis of xylan, a major structural heterogeneous polysaccharide found in plant biomass representing the second most abundant polysaccharide in the biosphere, after cellulose) - emapper OG	2.50969	2.50969	3.96301	0.0355547	0.216144	-3.56596	0.0822411	0.494594	1	stability - treatment	treatment	stability	2.50969	fdrtool	0.0822411	0.494594	FALSE	no hit	1.4491
c104315-g1 TRIL (TLR4 interactor with leucine-rich repeats) - emapper OG	2.50875	2.50875	4.35834	0.0025611	0.0192858	-1.26977	0.103419	0.757817	1	abundance - treatment	treatment	abundance	2.50875	fdrtool	0.103419	0.757817	FALSE	no hit	2.59157
c103578-g3 5-to-1 NMRAL1 NmrA like redox sensor 1	2.50355	2.50355	9.46128	1.5076e-05	0.00280796	3.73847	0.000407437	0.0724311	0.154283	abundance - treatment	treatment	abundance	2.50355	fdrtool	0.000407437	0.0724311	FALSE	no hit	4.82171
c99180-g1 1-to-1 STX8 syntaxin 8	2.49934	2.49934	14.9802	0.00119623	0.165257	0.0550923	5.06595e-11	8.4344e-09	2.80571e-07	stability - treatment	treatment	stability	2.49934	fdrtool	5.06595e-11	8.4344e-09	FALSE	candidate	2.92218
c93752-g1 (Inherit from NOG: Nucleophosmin nucleoplasmin 2) - emapper OG	2.49361	2.49361	4.35886	0.0283384	0.206608	-3.11246	0.0559515	0.399682	1	stability - treatment	treatment	stability	2.49361	fdrtool	0.0559515	0.399682	FALSE	no hit	1.54762
c99893-g1 CSTA (CY) - emapper OG	2.49289	2.49289	3.80993	0.00540087	0.0294179	-2.3064	0.154566	0.823839	1	abundance - treatment	treatment	abundance	2.49289	fdrtool	0.154566	0.823839	FALSE	no hit	2.26754
c101352-g1 1-to-1 BCAS3 BCAS3, microtubule associated cell migration factor	2.48914	2.48914	7.31927	9.30767e-05	0.00396903	1.91364	0.00624082	0.257088	0.466044	abundance - treatment	treatment	abundance	2.48914	fdrtool	0.00624082	0.257088	FALSE	no hit	4.03116
c97947-g1 2-to-1 RAB23 RAB23, member RAS oncogene family	2.48728	2.48728	5.99553	0.000357263	0.00655632	0.670679	0.0250756	0.443402	0.717613	abundance - treatment	treatment	abundance	2.48728	fdrtool	0.0250756	0.443402	FALSE	no hit	3.44701
c86741-g1	2.48442	2.48442	6.56558	0.0102514	0.174911	-1.91807	0.00398827	0.0627249	0.240572	stability - treatment	treatment	stability	2.48442	fdrtool	0.00398827	0.0627249	FALSE	no hit	1.98922
c104269-g3	2.47144	2.47144	9.22744	1.80673e-05	0.00280796	3.56058	0.000565084	0.0850138	0.194836	abundance - treatment	treatment	abundance	2.47144	fdrtool	0.000565084	0.0850138	FALSE	no hit	4.74311
c110160-g1 RPL13 (60S ribosomal protein L13) - emapper OG	2.46484	2.46484	9.17039	0.0043361	0.166168	-1.04187	5.78711e-05	0.0020458	0.019806	stability - treatment	treatment	stability	2.46484	fdrtool	5.78711e-05	0.0020458	FALSE	candidate	2.3629
c103990-g2 TNXB (Tenascin) - emapper OG	2.4235	2.4235	18.7487	0.000660657	0.165257	0.642501	2.22045e-16	8.18592e-14	8.18592e-14	stability - treatment	treatment	stability	2.4235	fdrtool	2.22045e-16	8.18592e-14	FALSE	candidate	3.18002
c104530-g1 5-to-1 TBXAS1 thromboxane A synthase 1	2.4061	2.4061	4.60252	0.00186363	0.0160539	-0.952897	0.0854802	0.721164	1	abundance - treatment	treatment	abundance	2.4061	fdrtool	0.0854802	0.721164	FALSE	no hit	2.72964
c100710-g1 1-to-1 UROD uroporphyrinogen decarboxylase	2.39512	2.39512	6.95079	0.00886448	0.174343	-1.85547	0.00230364	0.0417373	0.180249	stability - treatment	treatment	stability	2.39512	fdrtool	0.00230364	0.0417373	FALSE	candidate	2.05235
c100692-g1 1-to-1 ACAD8 acyl-CoA dehydrogenase family member 8	2.37303	2.37303	11.1314	0.00261384	0.165257	-0.513621	1.05419e-06	6.6234e-05	0.000382343	stability - treatment	treatment	stability	2.37303	fdrtool	1.05419e-06	6.6234e-05	FALSE	candidate	2.58272
c102420-g1 TUB (tubby like protein 3) - emapper OG	2.37302	2.37302	8.77689	2.58958e-05	0.00296709	3.2042	0.00103993	0.114855	0.202637	abundance - treatment	treatment	abundance	2.37302	fdrtool	0.00103993	0.114855	FALSE	no hit	4.58677
c98153-g1 RPL19 (ribosomal protein L19) - emapper OG	2.37284	2.37284	14.0796	0.00140892	0.165257	0.0615184	6.65516e-10	9.12425e-08	5.86799e-07	stability - treatment	treatment	stability	2.37284	fdrtool	6.65516e-10	9.12425e-08	FALSE	candidate	2.85111
c104806-g1 FLNA (Filamin A, alpha) - emapper OG	2.3669	2.3669	8.95116	2.24892e-05	0.00292604	3.34424	0.000823977	0.10331	0.194836	abundance - treatment	treatment	abundance	2.3669	fdrtool	0.000823977	0.10331	FALSE	no hit	4.64803
c104275-g6 (morphogenesis of an epithelium) - emapper OG	2.35666	2.35666	8.40679	3.52172e-05	0.00305621	2.89726	0.00168253	0.140555	0.22443	abundance - treatment	treatment	abundance	2.35666	fdrtool	0.00168253	0.140555	FALSE	no hit	4.45325
c102091-g1 GNAT3 (Guanine nucleotide binding protein (G protein), alpha) - emapper OG	2.33986	2.33986	7.89397	5.49517e-05	0.00323733	2.4493	0.00318197	0.180234	0.362054	abundance - treatment	treatment	abundance	2.33986	fdrtool	0.00318197	0.180234	FALSE	no hit	4.26002
c83674-g1 CS (citrate synthase) - emapper OG	2.33984	2.33984	17.6093	0.000780007	0.165257	0.527506	1.15463e-14	3.60993e-12	2.33026e-11	stability - treatment	treatment	stability	2.33984	fdrtool	1.15463e-14	3.60993e-12	FALSE	candidate	3.1079
c101035-g1 1-to-2 BCAP29,BCAP31 B-cell receptor associated protein 29	2.32591	2.32591	8.37136	0.00549343	0.168937	-1.30342	0.000241658	0.0069292	0.0393304	stability - treatment	treatment	stability	2.32591	fdrtool	0.000241658	0.0069292	FALSE	candidate	2.26016
c88489-g1 SZRD1 (SUZ RNA binding domain containing 1) - emapper OG	2.32587	2.32587	14.021	0.0014245	0.165257	-0.0658052	7.82756e-10	1.04455e-07	5.86799e-07	stability - treatment	treatment	stability	2.32587	fdrtool	7.82756e-10	1.04455e-07	FALSE	candidate	2.84634
c101667-g2 CTSA (cathepsin A) - emapper OG	2.32569	2.32569	7.55744	0.00715279	0.170113	-1.6045	0.000919616	0.0203226	0.0848879	stability - treatment	treatment	stability	2.32569	fdrtool	0.000919616	0.0203226	FALSE	candidate	2.14552
c98565-g2 1-to-1 GK5 glycerol kinase 5 (putative)	2.32504	2.32504	6.33165	0.000249141	0.00557577	0.900911	0.0179898	0.388358	0.66842	abundance - treatment	treatment	abundance	2.32504	fdrtool	0.0179898	0.388358	FALSE	no hit	3.60355
c103899-g2 2-to-1 IARS isoleucyl-tRNA synthetase	2.31825	2.31825	8.23092	4.09178e-05	0.00305621	2.74668	0.00210155	0.151871	0.22443	abundance - treatment	treatment	abundance	2.31825	fdrtool	0.00210155	0.151871	FALSE	no hit	4.38809
c100364-g1 2-to-2 EPHX3,EPHX4 epoxide hydrolase 3	2.31279	2.31279	8.70013	2.75761e-05	0.00296709	3.14162	0.00115075	0.119855	0.22443	abundance - treatment	treatment	abundance	2.31279	fdrtool	0.00115075	0.119855	FALSE	no hit	4.55947
c103587-g1 1-to-1 ALDH7A1 aldehyde dehydrogenase 7 family member A1	2.30922	2.30922	4.24526	0.0301922	0.208254	-3.36012	0.0626594	0.427132	1	stability - treatment	treatment	stability	2.30922	fdrtool	0.0626594	0.427132	FALSE	no hit	1.52011
c80615-g1 1-to-3 RAP2A,RAP2B,RAP2C RAP2A, member of RAS oncogene family	2.30148	2.30148	2.85155	0.0747243	0.274138	-4.50083	0.21114	0.715295	1	stability - treatment	treatment	stability	2.30148	fdrtool	0.21114	0.715295	FALSE	no hit	1.12654
c93815-g3 FLNB (Filamin A, alpha) - emapper OG	2.29411	2.29411	8.6345	2.91097e-05	0.00301609	3.08767	0.00125406	0.124639	0.22443	abundance - treatment	treatment	abundance	2.29411	fdrtool	0.00125406	0.124639	FALSE	no hit	4.53596
c103074-g1 1-to-2 NKAPL,NKAP NFKB activating protein like	2.29308	2.2535	8.60877	0.0051095	0.168937	-1.20664	0.000159974	0.00493114	0.0335643	stability - treatment	treatment	stability	2.29308	fdrtool	0.000159974	0.00493114	FALSE	candidate	2.29162
c100244-g2 5-to-6 ALOX12,ALOXE3,ALOX12B,ALOX5... arachidonate 12-lipoxygenase, 12S type	2.28999	2.28999	7.11572	0.000113047	0.00421667	1.71482	0.00784199	0.283148	0.493638	abundance - treatment	treatment	abundance	2.28999	fdrtool	0.00784199	0.283148	FALSE	no hit	3.94674
c87345-g1	2.28706	2.28706	7.77452	6.11558e-05	0.00342167	2.34099	0.00367304	0.195736	0.466044	abundance - treatment	treatment	abundance	2.28706	fdrtool	0.00367304	0.195736	FALSE	no hit	4.21356
c99422-g1 (ribosomal protein L32-like protein) - emapper OG	2.286	2.286	8.89375	0.00469543	0.16821	-1.09019	9.61856e-05	0.00318262	0.019806	stability - treatment	treatment	stability	2.286	fdrtool	9.61856e-05	0.00318262	FALSE	candidate	2.32832
c102482-g1 1-to-1 ERGIC3 ERGIC and golgi 3	2.28468	2.28468	8.39624	0.00545137	0.168937	-1.2948	0.000231543	0.00669704	0.0335643	stability - treatment	treatment	stability	2.28468	fdrtool	0.000231543	0.00669704	FALSE	candidate	2.26349
c102917-g1 1-to-2 DTNB,DTNA dystrobrevin beta	2.28387	2.28387	5.34416	0.0172074	0.189547	-2.51456	0.0191048	0.19376	0.522685	stability - treatment	treatment	stability	2.28387	fdrtool	0.0191048	0.19376	FALSE	no hit	1.76429
c79746-g1	2.27274	2.27274	8.16141	4.3449e-05	0.00305621	2.6863	0.00229207	0.156066	0.22443	abundance - treatment	treatment	abundance	2.27274	fdrtool	0.00229207	0.156066	FALSE	no hit	4.36202
c98656-g1 (Amidohydrolase) - emapper OG	2.26898	2.26898	2.43352	0.103767	0.307638	-4.90881	0.285914	0.772839	1	stability - treatment	treatment	stability	2.26898	fdrtool	0.285914	0.772839	FALSE	no hit	0.983939
c101212-g2 2-to-1 PLEKHB2 pleckstrin homology domain containing B2	2.26549	2.26549	6.24982	0.000271649	0.00586356	0.811351	0.0195302	0.40163	0.66842	abundance - treatment	treatment	abundance	2.26549	fdrtool	0.0195302	0.40163	FALSE	no hit	3.56599
c96530-g1 (Copper/zinc superoxide dismutase (SODC)) - emapper OG	2.25389	2.25389	4.51527	0.0260267	0.205098	-2.84119	0.0477033	0.362096	1	stability - treatment	treatment	stability	2.25389	fdrtool	0.0477033	0.362096	FALSE	no hit	1.58458
c99633-g1 1-to-1 ACADM acyl-CoA dehydrogenase, C-4 to C-12 straight chain	2.25378	2.25378	14.4269	0.00132119	0.165257	0.11636	2.51013e-10	3.81042e-08	5.86799e-07	stability - treatment	treatment	stability	2.25378	fdrtool	2.51013e-10	3.81042e-08	FALSE	candidate	2.87903
c98466-g1 1-to-1 UBE2J1 ubiquitin conjugating enzyme E2 J1	2.25111	2.25111	8.17499	4.29411e-05	0.00305621	2.69813	0.00225365	0.155259	0.22443	abundance - treatment	treatment	abundance	2.25111	fdrtool	0.00225365	0.155259	FALSE	no hit	4.36713
c103160-g1	2.25059	2.25059	7.61892	7.04387e-05	0.00370032	2.19756	0.00441585	0.216898	0.466044	abundance - treatment	treatment	abundance	2.25059	fdrtool	0.00441585	0.216898	FALSE	no hit	4.15219
c95474-g2 (RAB14 member RAS oncogene family) - emapper OG	2.24908	2.24908	10.3317	0.00317719	0.165257	-0.711819	5.88225e-06	0.000286749	0.00232377	stability - treatment	treatment	stability	2.24908	fdrtool	5.88225e-06	0.000286749	FALSE	candidate	2.49796
c88998-g1 3-to-1 ABRA actin binding Rho activating protein	2.24847	2.24847	8.23737	4.06915e-05	0.00305621	2.75225	0.00208464	0.151474	0.22443	abundance - treatment	treatment	abundance	2.24847	fdrtool	0.00208464	0.151474	FALSE	no hit	4.3905
c22505-g1 (Inherit from KOG: Ankyrin Repeat Protein) - emapper OG	2.24238	2.24238	8.33529	3.74204e-05	0.00305621	2.83641	0.00184262	0.145272	0.22443	abundance - treatment	treatment	abundance	2.24238	fdrtool	0.00184262	0.145272	FALSE	no hit	4.42689
c96850-g1 1-to-1 TPRKB TP53RK binding protein	2.24207	2.24207	5.68723	0.000503436	0.00771705	0.170447	0.0335833	0.503996	1	abundance - treatment	treatment	abundance	2.24207	fdrtool	0.0335833	0.503996	FALSE	no hit	3.29806
c101492-g2	2.24017	2.12901	3.39961	0.0507057	0.243937	-3.97032	0.136021	0.61811	1	stability - treatment	treatment	stability	2.24017	fdrtool	0.136021	0.61811	FALSE	no hit	1.29494
c104771-g1 OSI-14208 (translocase of chloroplast) - emapper OG	2.23743	2.23743	7.31289	9.36392e-05	0.00396903	1.90748	0.00628614	0.257922	0.468139	abundance - treatment	treatment	abundance	2.23743	fdrtool	0.00628614	0.257922	FALSE	no hit	4.02854
c111167-g1|c98533-g1	2.2337	2.2337	8.45474	3.38209e-05	0.00305621	2.93777	0.00158245	0.137309	0.22443	abundance - treatment	treatment	abundance	2.2337	fdrtool	0.00158245	0.137309	FALSE	no hit	4.47082
c100366-g2 (Inherit from NOG: Lysosomal-associated membrane protein) - emapper OG	2.22508	2.22508	13.4208	0.00159867	0.165257	-0.149914	3.97651e-09	4.73886e-07	4.09011e-06	stability - treatment	treatment	stability	2.22508	fdrtool	3.97651e-09	4.73886e-07	FALSE	candidate	2.79624
c102085-g1 3-to-3 ACP2,ACP4,ACPP acid phosphatase 2, lysosomal	2.225	2.225	6.22715	0.0117244	0.180412	-2.18963	0.00632038	0.0896597	0.352708	stability - treatment	treatment	stability	2.225	fdrtool	0.00632038	0.0896597	FALSE	no hit	1.93091
c106098-g1	2.22477	2.22477	9.82927	0.00361903	0.165257	-0.83892	1.63065e-05	0.000702026	0.00511501	stability - treatment	treatment	stability	2.22477	fdrtool	1.63065e-05	0.000702026	FALSE	candidate	2.44141
c94460-g1 (morphogenesis of an epithelium) - emapper OG	2.22343	2.22343	8.23886	4.06392e-05	0.00305621	2.75355	0.00208073	0.151382	0.22443	abundance - treatment	treatment	abundance	2.22343	fdrtool	0.00208073	0.151382	FALSE	no hit	4.39105
c36010-g2	2.21842	2.21842	6.59874	0.000188887	0.00498502	1.18702	0.0136775	0.34691	0.498338	abundance - treatment	treatment	abundance	2.21842	fdrtool	0.0136775	0.34691	FALSE	no hit	3.7238
c90863-g1 1-to-1 CARF calcium responsive transcription factor	2.20808	2.20808	8.16218	4.34201e-05	0.00305621	2.68697	0.00228988	0.15602	0.22443	abundance - treatment	treatment	abundance	2.20808	fdrtool	0.00228988	0.15602	FALSE	no hit	4.36231
c92666-g4	2.2078	2.2078	7.3826	8.76883e-05	0.00396903	1.97451	0.0058064	0.248744	0.466044	abundance - treatment	treatment	abundance	2.2078	fdrtool	0.0058064	0.248744	FALSE	no hit	4.05706
c85305-g1|c97705-g1	2.20481	2.20481	2.2749	0.118482	0.326464	-4.86581	0.318486	0.791221	1	stability - treatment	treatment	stability	2.20481	fdrtool	0.318486	0.791221	FALSE	no hit	0.926347
c104888-g2 (plexin b1) - emapper OG	2.19439	2.19439	8.25375	4.01229e-05	0.00305621	2.7664	0.00204222	0.150458	0.22443	abundance - treatment	treatment	abundance	2.19439	fdrtool	0.00204222	0.150458	FALSE	no hit	4.39661
c94745-g1 (ras-related protein) - emapper OG	2.19066	2.19066	7.20391	0.000103863	0.0042087	1.80156	0.00710788	0.272045	0.468139	abundance - treatment	treatment	abundance	2.19066	fdrtool	0.00710788	0.272045	FALSE	no hit	3.98354
c5686-g1	2.18446	2.18446	7.98996	5.04723e-05	0.00317295	2.53523	0.00283154	0.169688	0.362054	abundance - treatment	treatment	abundance	2.18446	fdrtool	0.00283154	0.169688	FALSE	no hit	4.29695
c101459-g1 (Inherit from KOG: protein kinase kinase kinase) - emapper OG	2.18292	2.18292	6.99897	0.000126625	0.00438093	1.59853	0.00891822	0.298509	0.493638	abundance - treatment	treatment	abundance	2.18292	fdrtool	0.00891822	0.298509	FALSE	no hit	3.89748
c98571-g1 1-to-1 IST1 IST1, ESCRT-III associated factor	2.18148	2.18148	3.94998	0.0358318	0.217422	-3.57574	0.083253	0.497651	1	stability - treatment	treatment	stability	2.18148	fdrtool	0.083253	0.497651	FALSE	no hit	1.44573
c88287-g1	2.17824	2.17824	5.81065	0.0139601	0.184214	-2.40164	0.010833	0.131356	0.508856	stability - treatment	treatment	stability	2.17824	fdrtool	0.010833	0.131356	FALSE	no hit	1.85511
c96435-g1 1-to-1 SSR4 signal sequence receptor subunit 4	2.17641	2.17641	6.62897	0.000183153	0.00497633	1.21882	0.0132521	0.343559	0.498338	abundance - treatment	treatment	abundance	2.17641	fdrtool	0.0132521	0.343559	FALSE	no hit	3.73719
c102038-g1 1-to-1 GTF3C2 general transcription factor IIIC subunit 2	2.17619	2.17619	5.94916	0.000375885	0.00672136	0.474383	0.0262218	0.451977	0.801577	abundance - treatment	treatment	abundance	2.17619	fdrtool	0.0262218	0.451977	FALSE	no hit	3.42494
c101517-g1 1-to-2 CCDC63,CCDC114 coiled-coil domain containing 63	2.16425	2.16425	3.29798	0.0112666	0.04581	-3.06758	0.21784	0.868266	1	abundance - treatment	treatment	abundance	2.16425	fdrtool	0.21784	0.868266	FALSE	no hit	1.94821
c101961-g4	2.16101	2.16101	2.47773	0.100082	0.30416	-4.86419	0.277251	0.767392	1	stability - treatment	treatment	stability	2.16101	fdrtool	0.277251	0.767392	FALSE	no hit	0.999644
c42566-g1 ADAR (adenosine deaminase, RNA-specific) - blastp	2.15641	2.15641	6.66474	0.000176617	0.00488655	1.25629	0.012764	0.339527	0.498338	abundance - treatment	treatment	abundance	2.15641	fdrtool	0.012764	0.339527	FALSE	no hit	3.75297
c101493-g3 1-to-1 DNAH5 dynein axonemal heavy chain 5	2.15545	2.15545	7.80576	5.94609e-05	0.00339473	2.36947	0.00353834	0.191508	0.466044	abundance - treatment	treatment	abundance	2.15545	fdrtool	0.00353834	0.191508	FALSE	no hit	4.22577
c92469-g1	2.15322	2.15322	5.09773	0.00100454	0.0112471	-0.340112	0.0568094	0.632198	1	abundance - treatment	treatment	abundance	2.15322	fdrtool	0.0568094	0.632198	FALSE	no hit	2.99803
c6211-g1 PBLD (phenazine biosynthesis-like protein domain containing) - emapper OG	2.14725	2.14725	7.01556	0.00012459	0.00438093	1.61516	0.00875765	0.296361	0.493638	abundance - treatment	treatment	abundance	2.14725	fdrtool	0.00875765	0.296361	FALSE	no hit	3.90452
c110201-g1	2.14676	2.14676	2.89468	0.0723562	0.273536	-4.46053	0.204316	0.708557	1	stability - treatment	treatment	stability	2.14676	fdrtool	0.204316	0.708557	FALSE	no hit	1.14052
c95258-g1 1-to-2 GOLGA7,GOLGA7B golgin A7	2.14559	2.14559	7.77803	6.09627e-05	0.00342167	2.34419	0.00365768	0.19526	0.466044	abundance - treatment	treatment	abundance	2.14559	fdrtool	0.00365768	0.19526	FALSE	no hit	4.21494
c98756-g1 1-to-1 FERMT1 fermitin family member 1	2.13476	2.13476	8.07006	4.7045e-05	0.00307014	2.60619	0.00256653	0.162029	0.239034	abundance - treatment	treatment	abundance	2.13476	fdrtool	0.00256653	0.162029	FALSE	no hit	4.32749
c100804-g1	2.13089	2.13089	7.39283	8.68511e-05	0.00396903	1.9843	0.00573886	0.247387	0.466044	abundance - treatment	treatment	abundance	2.13089	fdrtool	0.00573886	0.247387	FALSE	no hit	4.06122
c95687-g2 1-to-1 NRDC nardilysin convertase	2.12515	2.12515	7.74417	6.28539e-05	0.00348186	2.31322	0.00380833	0.199854	0.466044	abundance - treatment	treatment	abundance	2.12515	fdrtool	0.00380833	0.199854	FALSE	no hit	4.20167
c40200-g1 2-to-1 RPL23A ribosomal protein L23a	2.11435	2.11435	3.33931	0.0528006	0.245181	-4.06461	0.143104	0.630019	1	stability - treatment	treatment	stability	2.11435	fdrtool	0.143104	0.630019	FALSE	no hit	1.27736
c100066-g4 (Protein Tyrosine Phosphatase) - emapper OG	2.1124	2.1124	6.73944	0.000163785	0.0048271	1.334	0.0117957	0.330871	0.498338	abundance - treatment	treatment	abundance	2.1124	fdrtool	0.0117957	0.330871	FALSE	no hit	3.78573
c105071-g1 RPLP0 (Ribosomal protein, large, P0) - emapper OG	2.10895	2.10895	4.12487	0.0323378	0.21165	-3.4465	0.0704811	0.45613	1	stability - treatment	treatment	stability	2.10895	fdrtool	0.0704811	0.45613	FALSE	no hit	1.49029
c103805-g1 (morphogenesis of an epithelium) - emapper OG	2.10533	2.10533	6.69799	0.000170773	0.00485013	1.29096	0.0123246	0.335713	0.498338	abundance - treatment	treatment	abundance	2.10533	fdrtool	0.0123246	0.335713	FALSE	no hit	3.76758
c102616-g1	2.10191	2.10191	9.70563	0.00374053	0.165257	-0.964319	2.08082e-05	0.000863126	0.00511501	stability - treatment	treatment	stability	2.10191	fdrtool	2.08082e-05	0.000863126	FALSE	candidate	2.42707
c103542-g1	2.09892	2.09892	7.39535	8.66467e-05	0.00396903	1.9867	0.00572238	0.247053	0.466044	abundance - treatment	treatment	abundance	2.09892	fdrtool	0.00572238	0.247053	FALSE	no hit	4.06225
c39919-g1 1-to-3 LIN7B,LIN7C,LIN7A lin-7 homolog B, crumbs cell polarity complex component	2.09829	2.09829	7.89764	5.47724e-05	0.00323733	2.4526	0.00316787	0.179833	0.362054	abundance - treatment	treatment	abundance	2.09829	fdrtool	0.00316787	0.179833	FALSE	no hit	4.26144
c97051-g2 (Ankyrin Repeat) - emapper OG	2.0932	2.0932	6.98193	0.000128754	0.0044195	1.58142	0.00908585	0.30073	0.498338	abundance - treatment	treatment	abundance	2.0932	fdrtool	0.00908585	0.30073	FALSE	no hit	3.89024
c99602-g1 DRAP1 (protein 1 (negative cofactor 2 alpha)) - emapper OG	2.09215	2.09701	15.1825	0.00115457	0.165257	0.202307	2.78082e-11	4.94914e-09	4.25291e-08	stability - treatment	treatment	stability	2.09215	fdrtool	2.78082e-11	4.94914e-09	FALSE	candidate	2.93758
c88031-g1 1-to-1 CLPP caseinolytic mitochondrial matrix peptidase proteolytic subunit	2.08809	2.08809	5.59002	0.0153821	0.18825	-2.52044	0.0142344	0.159659	0.508856	stability - treatment	treatment	stability	2.08809	fdrtool	0.0142344	0.159659	FALSE	no hit	1.81299
c104368-g3 (endothelin converting enzyme) - emapper OG	2.08689	2.08689	1.85702	0.171731	0.388024	-5.51835	0.415458	0.831753	1	stability - treatment	treatment	stability	2.08689	fdrtool	0.415458	0.831753	FALSE	no hit	0.765152
c103908-g4 (morphogenesis of an epithelium) - emapper OG	2.08656	2.08656	7.51201	7.77245e-05	0.00392261	2.09744	0.00500252	0.231406	0.466044	abundance - treatment	treatment	abundance	2.08656	fdrtool	0.00500252	0.231406	FALSE	no hit	4.10944
c98432-g1 1-to-1 MRPL13 mitochondrial ribosomal protein L13	2.08131	2.08131	7.87469	5.59038e-05	0.00323733	2.43192	0.00325694	0.182343	0.362054	abundance - treatment	treatment	abundance	2.08131	fdrtool	0.00325694	0.182343	FALSE	no hit	4.25256
c96103-g1 2-to-4 ABCB11,ABCB4,ABCB5,ABCB1 ATP binding cassette subfamily B member 11	2.07856	2.07856	4.16205	0.0033281	0.0218153	-1.53143	0.11991	0.783926	1	abundance - treatment	treatment	abundance	2.07856	fdrtool	0.11991	0.783926	FALSE	no hit	2.4778
c103958-g4 1-to-1 CCM2 CCM2 scaffolding protein	2.07456	2.07456	7.39067	8.70276e-05	0.00396903	1.98222	0.00575311	0.247674	0.466044	abundance - treatment	treatment	abundance	2.07456	fdrtool	0.00575311	0.247674	FALSE	no hit	4.06034
c87513-g1 1-to-1 INTS9 integrator complex subunit 9	2.07447	2.07447	4.30217	0.0292439	0.206608	-2.84347	0.0592201	0.413378	1	stability - treatment	treatment	stability	2.07447	fdrtool	0.0592201	0.413378	FALSE	no hit	1.53397
c101089-g1 CPNE8 (copine III) - emapper OG	2.06783	2.06783	6.2523	0.000270937	0.00586356	0.81407	0.019482	0.401234	0.66842	abundance - treatment	treatment	abundance	2.06783	fdrtool	0.019482	0.401234	FALSE	no hit	3.56713
c103218-g2	2.06128	2.06128	7.2391	0.00798862	0.172016	-1.61084	0.0015013	0.0297375	0.151841	stability - treatment	treatment	stability	2.06128	fdrtool	0.0015013	0.0297375	FALSE	candidate	2.09753
c104595-g4	2.05908	2.05908	2.86478	0.0739872	0.273993	-4.48843	0.209029	0.713244	1	stability - treatment	treatment	stability	2.05908	fdrtool	0.209029	0.713244	FALSE	no hit	1.13084
c93999-g1 (ankyrin 3, node of Ranvier (ankyrin G)) - emapper OG	2.05533	2.05533	5.77481	0.000456131	0.00740541	0.27317	0.030946	0.484217	0.801577	abundance - treatment	treatment	abundance	2.05533	fdrtool	0.030946	0.484217	FALSE	no hit	3.34091
c103018-g2 11-to-2 PTPRE,PTPRA protein tyrosine phosphatase, receptor type E	2.05376	2.05376	6.77097	0.000158683	0.0048271	1.36659	0.0114069	0.327125	0.498338	abundance - treatment	treatment	abundance	2.05376	fdrtool	0.0114069	0.327125	FALSE	no hit	3.79947
c96289-g1	2.05369	2.05369	5.86199	0.00041387	0.00705977	0.374314	0.0284998	0.468302	0.801577	abundance - treatment	treatment	abundance	2.05369	fdrtool	0.0284998	0.468302	FALSE	no hit	3.38314
c89142-g1 1-to-1 NADK NAD kinase	2.05363	2.05363	12.4103	0.00196451	0.165257	-0.308517	5.26706e-08	4.47812e-06	3.05949e-05	stability - treatment	treatment	stability	2.05363	fdrtool	5.26706e-08	4.47812e-06	FALSE	candidate	2.70675
c100201-g1 1-to-1 PDHX pyruvate dehydrogenase complex component X	2.053	2.053	9.49591	0.0039597	0.165257	-0.924143	3.1262e-05	0.00121586	0.00728489	stability - treatment	treatment	stability	2.053	fdrtool	3.1262e-05	0.00121586	FALSE	candidate	2.40234
c100716-g1 1-to-1 CEP350 centrosomal protein 350	2.04748	2.04748	7.17098	0.000107192	0.00421667	1.76928	0.00737443	0.276227	0.468139	abundance - treatment	treatment	abundance	2.04748	fdrtool	0.00737443	0.276227	FALSE	no hit	3.96984
c98789-g1 (Protein Tyrosine Phosphatase) - emapper OG	2.0468	2.0468	5.93406	0.000382181	0.00676678	0.457123	0.0266048	0.454833	0.801577	abundance - treatment	treatment	abundance	2.0468	fdrtool	0.0266048	0.454833	FALSE	no hit	3.41773
c2711-g1 RPL18 (60S ribosomal protein L18) - emapper OG	2.04131	2.04131	4.05474	0.033682	0.21318	-3.32303	0.0753951	0.472893	1	stability - treatment	treatment	stability	2.04131	fdrtool	0.0753951	0.472893	FALSE	no hit	1.4726
c97885-g1 (ARF) - emapper OG	2.0376	2.0376	5.89844	0.000397494	0.00694993	0.41629	0.0275273	0.461523	0.801577	abundance - treatment	treatment	abundance	2.0376	fdrtool	0.0275273	0.461523	FALSE	no hit	3.40067
c88026-g1 ATP6V1D (ATPase, H transporting, lysosomal 34kDa, V1 subunit D) - emapper OG	2.0338	2.0338	3.52636	0.0466462	0.237154	-3.90838	0.12202	0.59216	1	stability - treatment	treatment	stability	2.0338	fdrtool	0.12202	0.59216	FALSE	no hit	1.33118
c97060-g1 PITHD1 (PITH (C-terminal proteasome-interacting domain of thioredoxin-like) domain containing 1) - emapper OG	2.02721	2.02721	5.61573	0.0152066	0.188118	-2.50635	0.0137947	0.156241	0.508856	stability - treatment	treatment	stability	2.02721	fdrtool	0.0137947	0.156241	FALSE	no hit	1.81797
c98984-g2	2.02284	2.02284	14.635	0.00127216	0.165257	0.148155	1.38395e-10	2.19014e-08	2.80571e-07	stability - treatment	treatment	stability	2.02284	fdrtool	1.38395e-10	2.19014e-08	FALSE	candidate	2.89546
c102610-g1 1-to-2 LMCD1,TES LIM and cysteine rich domains 1	2.02265	2.02265	7.54914	7.51034e-05	0.00385508	2.13235	0.00479124	0.22638	0.466044	abundance - treatment	treatment	abundance	2.02265	fdrtool	0.00479124	0.22638	FALSE	no hit	4.12434
c99254-g1 1-to-1 NAA50 N(alpha)-acetyltransferase 50, NatE catalytic subunit	2.02139	2.02139	6.16198	0.000298346	0.00602616	0.714195	0.0213108	0.415487	0.66842	abundance - treatment	treatment	abundance	2.02139	fdrtool	0.0213108	0.415487	FALSE	no hit	3.52528
c99636-g2	2.01896	2.01896	9.74709	0.00369918	0.165257	-0.859512	1.9181e-05	0.000806271	0.00511501	stability - treatment	treatment	stability	2.01896	fdrtool	1.9181e-05	0.000806271	FALSE	candidate	2.43189
c112686-g1	2.01837	2.01837	5.36738	0.0170229	0.189547	-2.64522	0.0185896	0.190438	0.522685	stability - treatment	treatment	stability	2.01837	fdrtool	0.0185896	0.190438	FALSE	no hit	1.76897
c101095-g1	2.01497	2.01497	7.58531	7.26437e-05	0.00376335	2.16622	0.00459318	0.221469	0.466044	abundance - treatment	treatment	abundance	2.01497	fdrtool	0.00459318	0.221469	FALSE	no hit	4.1388
c62144-g1 1-to-1 C16orf58 chromosome 16 open reading frame 58	2.00901	2.00901	5.65676	0.000521142	0.00777576	0.134445	0.0345449	0.511052	1	abundance - treatment	treatment	abundance	2.00901	fdrtool	0.0345449	0.511052	FALSE	no hit	3.28304
c97638-g1 (Pleckstrin homology domain containing, family F (With FYVE domain) member) - emapper OG	2.00831	2.00831	6.49096	0.0105536	0.176261	-1.95069	0.00442215	0.067917	0.352708	stability - treatment	treatment	stability	2.00831	fdrtool	0.00442215	0.067917	FALSE	no hit	1.9766
c7773-g1 RPS10 (Ribosomal protein S10) - emapper OG|c85044-g1 2-to-2 RPS10-NUDT3,RPS10 RPS10-NUDT3 readthrough	2.00314	2.00314	2.08354	0.139885	0.350025	-5.27333	0.360897	0.811122	1	stability - treatment	treatment	stability	2.00314	fdrtool	0.360897	0.811122	FALSE	no hit	0.854229
c96126-g2	2.00042	2.00042	3.38642	0.0511546	0.245181	-4.0247	0.137548	0.62074	1	stability - treatment	treatment	stability	2.00042	fdrtool	0.137548	0.62074	FALSE	no hit	1.29112
c104087-g1 CTNNAL1 (catenin (cadherin-associated protein), alpha-like 1) - emapper OG	1.99932	1.99932	9.18384	0.0043196	0.166168	-1.00817	5.64386e-05	0.00200293	0.013068	stability - treatment	treatment	stability	1.99932	fdrtool	5.64386e-05	0.00200293	FALSE	no hit	2.36456
c103897-g6 1-to-1 PTGES2 prostaglandin E synthase 2	1.99232	1.99232	5.6935	0.000499878	0.0077092	0.177832	0.0333884	0.502541	1	abundance - treatment	treatment	abundance	1.99232	fdrtool	0.0333884	0.502541	FALSE	no hit	3.30114
c99438-g1 1-to-1 GGPS1 geranylgeranyl diphosphate synthase 1	1.98716	1.98716	7.03714	0.000121997	0.00437546	1.63673	0.0085527	0.29355	0.493638	abundance - treatment	treatment	abundance	1.98716	fdrtool	0.0085527	0.29355	FALSE	no hit	3.91365
c103611-g2 1-to-3 PTPRF,PTPRD protein tyrosine phosphatase, receptor type F	1.98583	1.98583	7.17032	0.00010726	0.00421667	1.76863	0.00737989	0.276311	0.468139	abundance - treatment	treatment	abundance	1.98583	fdrtool	0.00737989	0.276311	FALSE	no hit	3.96956
c102063-g1	1.98117	1.98117	7.48477	7.97127e-05	0.00396331	2.07172	0.00516288	0.235082	0.466044	abundance - treatment	treatment	abundance	1.98117	fdrtool	0.00516288	0.235082	FALSE	no hit	4.09847
c97800-g1	1.97502	1.97502	7.12378	0.000112172	0.00421667	1.72279	0.00777218	0.282147	0.468139	abundance - treatment	treatment	abundance	1.97502	fdrtool	0.00777218	0.282147	FALSE	no hit	3.95012
c103508-g1 PTPRC (protein tyrosine phosphatase receptor type) - emapper OG	1.97414	1.97414	7.19693	0.000104559	0.0042087	1.79473	0.00716366	0.272935	0.468139	abundance - treatment	treatment	abundance	1.97414	fdrtool	0.00716366	0.272935	FALSE	no hit	3.98064
c91319-g1 1-to-1 INTS1 integrator complex subunit 1	1.97388	1.97388	3.0977	0.0151605	0.0555124	-3.37241	0.247085	0.882019	1	abundance - treatment	treatment	abundance	1.97388	fdrtool	0.247085	0.882019	FALSE	no hit	1.81929
c100986-g1	1.97183	1.97183	11.8223	0.00223178	0.165257	-0.411965	2.16907e-07	1.58783e-05	0.000120356	stability - treatment	treatment	stability	1.97183	fdrtool	2.16907e-07	1.58783e-05	FALSE	no hit	2.65135
c79612-g1 1-to-3 FADS3,FADS2,FADS1 fatty acid desaturase 3	1.96393	1.96393	7.32661	9.24334e-05	0.00396903	1.92072	0.00618899	0.256127	0.466044	abundance - treatment	treatment	abundance	1.96393	fdrtool	0.00618899	0.256127	FALSE	no hit	4.03417
c98908-g1 1-to-1 SMPD2 sphingomyelin phosphodiesterase 2	1.96181	1.96181	4.75318	0.00153842	0.0143937	-0.762228	0.0757277	0.696165	1	abundance - treatment	treatment	abundance	1.96181	fdrtool	0.0757277	0.696165	FALSE	no hit	2.81293
c102034-g2 TNN (collagen, type) - emapper OG	1.95901	1.95901	1.99653	0.151187	0.364989	-5.15751	0.3813	0.819403	1	stability - treatment	treatment	stability	1.95901	fdrtool	0.3813	0.819403	FALSE	no hit	0.820485
c88917-g1 1-to-1 WBP11 WW domain binding protein 11	1.95863	1.95863	11.0737	0.0026497	0.165257	-0.52722	1.19822e-06	7.35427e-05	0.000382343	stability - treatment	treatment	stability	1.95863	fdrtool	1.19822e-06	7.35427e-05	FALSE	no hit	2.5768
c57485-g1 2-to-1 RPS25 ribosomal protein S25|c92216-g1 2-to-1 RPS25 ribosomal protein S25	1.94613	1.94613	7.99737	0.00618237	0.170113	-1.37013	0.000453279	0.0115182	0.0693152	stability - treatment	treatment	stability	1.94613	fdrtool	0.000453279	0.0115182	FALSE	no hit	2.20884
c92334-g1	1.94478	1.94478	5.1523	0.000940422	0.0108265	-0.481414	0.0542089	0.621237	1	abundance - treatment	treatment	abundance	1.94478	fdrtool	0.0542089	0.621237	FALSE	no hit	3.02668
c101961-g1 MYO1D (Cyclin-dependent kinase 5 regulatory subunit) - emapper OG	1.94287	1.94287	7.3341	9.17823e-05	0.00396903	1.92794	0.00613652	0.255144	0.466044	abundance - treatment	treatment	abundance	1.94287	fdrtool	0.00613652	0.255144	FALSE	no hit	4.03724
c110863-g1 RPL11 (Ribosomal protein L11) - emapper OG	1.93969	1.93969	9.66871	0.00377789	0.165257	-0.879401	2.2367e-05	0.000916204	0.00669817	stability - treatment	treatment	stability	1.93969	fdrtool	2.2367e-05	0.000916204	FALSE	no hit	2.42275
c102858-g1 1-to-1 RETSAT retinol saturase	1.93656	1.93656	6.49729	0.00020963	0.00516918	1.07946	0.0151941	0.360561	0.66842	abundance - treatment	treatment	abundance	1.93656	fdrtool	0.0151941	0.360561	FALSE	no hit	3.67855
c95222-g1 EXOSC2 (Exosome component 2) - emapper OG	1.933	1.933	6.67803	0.000174255	0.0048715	1.27016	0.0125867	0.33801	0.498338	abundance - treatment	treatment	abundance	1.933	fdrtool	0.0125867	0.33801	FALSE	no hit	3.75881
c93096-g1 1-to-1 ESS2 ess-2 splicing factor homolog	1.92972	1.92972	4.01162	0.0345456	0.215318	-3.52968	0.0785532	0.483131	1	stability - treatment	treatment	stability	1.92972	fdrtool	0.0785532	0.483131	FALSE	no hit	1.46161
c97012-g1 1-to-1 CIAO1 cytosolic iron-sulfur assembly component 1	1.92633	1.92633	4.61936	0.0018238	0.0158771	-0.931396	0.0843419	0.71846	1	abundance - treatment	treatment	abundance	1.92633	fdrtool	0.0843419	0.71846	FALSE	no hit	2.73902
c101816-g1 1-to-1 MGAT1 mannosyl (alpha-1,3-)-glycoprotein beta-1,2-N-acetylglucosaminyltransferase	1.92322	1.92322	6.67437	0.000174901	0.0048715	1.26635	0.0126353	0.338428	0.498338	abundance - treatment	treatment	abundance	1.92322	fdrtool	0.0126353	0.338428	FALSE	no hit	3.75721
c102851-g1 1-to-2 NBEAL1,NBEAL2 neurobeachin like 1	1.92314	1.92314	7.23814	0.000100524	0.00413816	1.83499	0.0068399	0.267653	0.468139	abundance - treatment	treatment	abundance	1.92314	fdrtool	0.0068399	0.267653	FALSE	no hit	3.99773
c100523-g3 6-to-3 FLNC,FLNA,FLNB filamin C	1.9195	1.9195	7.05201	0.000120244	0.00436862	1.65157	0.00841393	0.2916	0.493638	abundance - treatment	treatment	abundance	1.9195	fdrtool	0.00841393	0.2916	FALSE	no hit	3.91994
c104155-g1 RAB22A (RAB22A, member RAS oncogene family) - emapper OG	1.91725	1.91725	6.02887	0.000344503	0.00646811	0.564936	0.0242785	0.437908	0.717613	abundance - treatment	treatment	abundance	1.91725	fdrtool	0.0242785	0.437908	FALSE	no hit	3.46281
c88176-g1 1-to-1 SNAP29 synaptosome associated protein 29	1.91552	1.91552	5.25381	0.0179515	0.189547	-2.71086	0.0212304	0.206788	0.522685	stability - treatment	treatment	stability	1.91552	fdrtool	0.0212304	0.206788	FALSE	no hit	1.7459
c97644-g1 3-to-1 RPL7A ribosomal protein L7a	1.91529	1.91529	4.41775	0.0274369	0.206437	-3.07321	0.0527162	0.385479	1	stability - treatment	treatment	stability	1.91529	fdrtool	0.0527162	0.385479	FALSE	no hit	1.56166
c98317-g1 ZCCHC10 (zinc finger, CCHC domain containing 10) - emapper OG	1.91511	1.91511	7.94937	0.00627919	0.170113	-1.39138	0.000490489	0.0122961	0.0693152	stability - treatment	treatment	stability	1.91511	fdrtool	0.000490489	0.0122961	FALSE	no hit	2.2021
c6765-g1	1.91313	1.91313	6.04022	0.000340273	0.00645365	0.577765	0.0240121	0.436022	0.717613	abundance - treatment	treatment	abundance	1.91313	fdrtool	0.0240121	0.436022	FALSE	no hit	3.46817
c102326-g2 3-to-9 CPA1,CPB2,CPA2,CPA4... carboxypeptidase A1	1.91182	1.91182	4.52777	0.025853	0.204847	-3.16533	0.0470907	0.359116	1	stability - treatment	treatment	stability	1.91182	fdrtool	0.0470907	0.359116	FALSE	no hit	1.58749
c102745-g1 5-to-4 ITGAV,ITGA2B,ITGA5,ITGA8 integrin subunit alpha V	1.90423	1.90423	8.27222	0.00566541	0.168937	-1.33811	0.00028621	0.00794852	0.0393304	stability - treatment	treatment	stability	1.90423	fdrtool	0.00028621	0.00794852	FALSE	no hit	2.24677
c103102-g1 1-to-3 PIP5K1B,PIP5K1A,PIP5K1C phosphatidylinositol-4-phosphate 5-kinase type 1 beta	1.90172	1.90172	7.18583	0.000105676	0.00421667	1.78386	0.00725311	0.274346	0.468139	abundance - treatment	treatment	abundance	1.90172	fdrtool	0.00725311	0.274346	FALSE	no hit	3.97602
c97243-g1 1-to-1 GBE1 1,4-alpha-glucan branching enzyme 1	1.89767	1.89767	5.67736	0.000509096	0.00773289	0.158802	0.0338922	0.506285	1	abundance - treatment	treatment	abundance	1.89767	fdrtool	0.0338922	0.506285	FALSE	no hit	3.2932
c104701-g4 (morphogenesis of an epithelium) - emapper OG	1.89351	1.89351	6.92444	0.000136236	0.0045643	1.52342	0.00967243	0.30814	0.498338	abundance - treatment	treatment	abundance	1.89351	fdrtool	0.00967243	0.30814	FALSE	no hit	3.86571
c101987-g1 SKAP2 (src kinase associated phosphoprotein 2) - emapper OG	1.89195	1.89195	6.70121	0.000170218	0.00485013	1.29432	0.0122828	0.33534	0.498338	abundance - treatment	treatment	abundance	1.89195	fdrtool	0.0122828	0.33534	FALSE	no hit	3.76899
c100454-g1 1-to-1 M6PR mannose-6-phosphate receptor, cation dependent	1.88774	1.88774	6.73734	0.000164132	0.0048271	1.33182	0.011822	0.331119	0.498338	abundance - treatment	treatment	abundance	1.88774	fdrtool	0.011822	0.331119	FALSE	no hit	3.78481
c96228-g1	1.88541	1.88541	6.5855	0.0101727	0.174911	-1.90944	0.00387916	0.0614473	0.240572	stability - treatment	treatment	stability	1.88541	fdrtool	0.00387916	0.0614473	FALSE	no hit	1.99256
c103330-g1 (FERM adjacent (FA)) - emapper OG	1.87561	1.87561	6.74056	0.0001636	0.0048271	1.33516	0.0117816	0.330738	0.498338	abundance - treatment	treatment	abundance	1.87561	fdrtool	0.0117816	0.330738	FALSE	no hit	3.78622
c104397-g1 1-to-2 NPC1,NPC1L1 NPC intracellular cholesterol transporter 1	1.87198	1.87198	2.67744	0.0853639	0.288895	-4.66693	0.240359	0.740939	1	stability - treatment	treatment	stability	1.87198	fdrtool	0.240359	0.740939	FALSE	no hit	1.06873
c102863-g14 22-to-2 TRIM2,TRIM3 tripartite motif containing 2	1.87052	1.87052	6.67687	0.00017446	0.0048715	1.26895	0.0126022	0.338143	0.498338	abundance - treatment	treatment	abundance	1.87052	fdrtool	0.0126022	0.338143	FALSE	no hit	3.7583
c98391-g1 1-to-1 WDR54 WD repeat domain 54	1.86906	1.86906	5.98792	0.000360248	0.00655632	0.518526	0.0252607	0.444647	0.717613	abundance - treatment	treatment	abundance	1.86906	fdrtool	0.0252607	0.444647	FALSE	no hit	3.4434
c98360-g1 SP1 (Transcription factor) - emapper OG	1.86892	1.86892	9.38307	0.00408494	0.165257	-0.954037	3.87867e-05	0.00145026	0.00728489	stability - treatment	treatment	stability	1.86892	fdrtool	3.87867e-05	0.00145026	FALSE	no hit	2.38881
c102463-g1 1-to-1 CPQ carboxypeptidase Q	1.86632	1.86632	7.50558	0.00728056	0.170113	-1.62501	0.000997293	0.0216024	0.0848879	stability - treatment	treatment	stability	1.86632	fdrtool	0.000997293	0.0216024	FALSE	no hit	2.13784
c102753-g1	1.8654	1.8654	9.72872	0.00371742	0.165257	-0.86415	1.98863e-05	0.000831099	0.00511501	stability - treatment	treatment	stability	1.8654	fdrtool	1.98863e-05	0.000831099	FALSE	no hit	2.42976
c102315-g5 MIB2 (mindbomb E3 ubiquitin protein ligase) - emapper OG	1.86407	1.86407	6.50584	0.000207787	0.00516697	1.08858	0.0150607	0.359096	0.66842	abundance - treatment	treatment	abundance	1.86407	fdrtool	0.0150607	0.359096	FALSE	no hit	3.68238
c9224-g1	1.86405	1.86405	6.55091	0.0103099	0.174911	-2.03507	0.00407037	0.0636744	0.240572	stability - treatment	treatment	stability	1.86405	fdrtool	0.00407037	0.0636744	FALSE	no hit	1.98675
c104202-g1 FG06297.1 (phosphatase) - emapper OG	1.86092	1.86092	6.8532	0.000146184	0.00472776	1.45099	0.010446	0.317103	0.498338	abundance - treatment	treatment	abundance	1.86092	fdrtool	0.010446	0.317103	FALSE	no hit	3.8351
c110923-g1 1-to-1 ANAPC2 anaphase promoting complex subunit 2	1.85302	1.85302	3.70089	0.0417289	0.229728	-3.38296	0.104614	0.554532	1	stability - treatment	treatment	stability	1.85302	fdrtool	0.104614	0.554532	FALSE	no hit	1.37956
c91651-g1	1.84947	1.84947	4.81644	0.0014208	0.0136822	-0.912674	0.0719132	0.685123	1	abundance - treatment	treatment	abundance	1.84947	fdrtool	0.0719132	0.685123	FALSE	no hit	2.84747
c102949-g1 1-to-2 GYS2,GYS1 glycogen synthase 2	1.84941	1.84941	6.9266	0.000135947	0.0045643	1.52561	0.00964985	0.307865	0.498338	abundance - treatment	treatment	abundance	1.84941	fdrtool	0.00964985	0.307865	FALSE	no hit	3.86663
c100610-g3 (Inherit from opiNOG: alpha-glucosidase) - emapper OG	1.84705	1.84705	14.25	0.0013649	0.165257	0.0887225	4.13571e-10	6.02472e-08	5.86799e-07	stability - treatment	treatment	stability	1.84705	fdrtool	4.13571e-10	6.02472e-08	FALSE	no hit	2.8649
c99682-g1	1.84007	1.84007	6.14758	0.0121119	0.182051	-2.22895	0.00702219	0.0969918	0.370109	stability - treatment	treatment	stability	1.84007	fdrtool	0.00702219	0.0969918	FALSE	no hit	1.91679
c104696-g1	1.83691	1.83691	5.85506	0.0136955	0.183109	-2.24798	0.010243	0.126335	0.373819	stability - treatment	treatment	stability	1.83691	fdrtool	0.010243	0.126335	FALSE	no hit	1.86342
c94984-g2 NXN (nucleoredoxin-like) - emapper OG	1.8352	1.8352	5.32257	0.000767554	0.00949166	-0.269309	0.0467251	0.585705	1	abundance - treatment	treatment	abundance	1.8352	fdrtool	0.0467251	0.585705	FALSE	no hit	3.11489
c97934-g1 SERBP1 (SERPINE1 mRNA binding protein 1) - emapper OG	1.83451	1.83451	13.1176	0.00169786	0.165257	-0.103135	8.80856e-09	9.36247e-07	6.31487e-06	stability - treatment	treatment	stability	1.83451	fdrtool	8.80856e-09	9.36247e-07	FALSE	no hit	2.7701
c103872-g2 1-to-3 PTP4A3,PTP4A1 protein tyrosine phosphatase type IVA, member 3	1.83427	1.83427	11.0184	0.00268469	0.165257	-0.568773	1.35381e-06	8.10679e-05	0.000382343	stability - treatment	treatment	stability	1.83427	fdrtool	1.35381e-06	8.10679e-05	FALSE	no hit	2.57111
c97124-g1 3-to-2 HCLS1,CTTN hematopoietic cell-specific Lyn substrate 1	1.83357	1.83357	3.4805	0.0480639	0.239148	-3.94613	0.12695	0.60169	1	stability - treatment	treatment	stability	1.83357	fdrtool	0.12695	0.60169	FALSE	no hit	1.31818
c104726-g1	1.83344	1.83344	6.89623	0.000140083	0.00463765	1.49481	0.00997246	0.31172	0.498338	abundance - treatment	treatment	abundance	1.83344	fdrtool	0.00997246	0.31172	FALSE	no hit	3.85362
c105097-g1|c101954-g2 1-to-1 NCAPD3 non-SMC condensin II complex subunit D3	1.83217	1.83217	6.04487	0.000338558	0.00644297	0.583009	0.0239038	0.435249	0.717613	abundance - treatment	treatment	abundance	1.83217	fdrtool	0.0239038	0.435249	FALSE	no hit	3.47037
c104853-g1	1.82898	1.82898	4.05726	0.00383659	0.023776	-1.6736	0.12952	0.796699	1	abundance - treatment	treatment	abundance	1.82898	fdrtool	0.12952	0.796699	FALSE	no hit	2.41605
c102399-g1 2-to-1 HPGD hydroxyprostaglandin dehydrogenase 15-(NAD)	1.82845	1.82845	6.51322	0.000206212	0.0051507	1.09644	0.0149466	0.357831	0.66842	abundance - treatment	treatment	abundance	1.82845	fdrtool	0.0149466	0.357831	FALSE	no hit	3.68569
c97028-g1 NRK (Kringle domain) - emapper OG	1.82844	1.82844	6.72795	0.000165689	0.0048271	1.3221	0.0119402	0.332222	0.498338	abundance - treatment	treatment	abundance	1.82844	fdrtool	0.0119402	0.332222	FALSE	no hit	3.78071
c40631-g1	1.82819	1.82819	6.67377	0.000175008	0.0048715	1.26572	0.0126433	0.338498	0.498338	abundance - treatment	treatment	abundance	1.82819	fdrtool	0.0126433	0.338498	FALSE	no hit	3.75694
c92681-g1 PSMA5 (The proteasome is a multicatalytic proteinase complex which is characterized by its ability to cleave peptides with Arg, Phe, Tyr, Leu, and Glu adjacent to the leaving group at neutral or slightly basic pH. The proteasome has an ATP-dependent proteolytic activity (By similarity)) - emapper OG	1.82556	1.82556	4.32752	0.0288343	0.206608	-3.30228	0.0577395	0.407252	1	stability - treatment	treatment	stability	1.82556	fdrtool	0.0577395	0.407252	FALSE	no hit	1.54009
c95558-g1	1.82386	1.82386	7.48833	0.00732375	0.170113	-1.54923	0.00102445	0.0220379	0.0848879	stability - treatment	treatment	stability	1.82386	fdrtool	0.00102445	0.0220379	FALSE	no hit	2.13527
c104143-g2 2-to-2 LLGL1,LLGL2 LLGL1, scribble cell polarity complex component	1.82118	1.82118	6.87645	0.000142852	0.00467401	1.47469	0.0101877	0.314206	0.498338	abundance - treatment	treatment	abundance	1.82118	fdrtool	0.0101877	0.314206	FALSE	no hit	3.84511
c97999-g1 1-to-2 COQ10B,COQ10A coenzyme Q10B	1.81948	1.81948	4.3444	0.00260871	0.0194082	-1.28815	0.104528	0.759768	1	abundance - treatment	treatment	abundance	1.81948	fdrtool	0.104528	0.759768	FALSE	no hit	2.58357
c94243-g1 1-to-1 RPL8 ribosomal protein L8	1.81918	1.81918	2.808	0.0772174	0.276159	-4.54186	0.218194	0.721941	1	stability - treatment	treatment	stability	1.81918	fdrtool	0.218194	0.721941	FALSE	no hit	1.11228
c99738-g1 1-to-1 MVK mevalonate kinase	1.81815	1.81815	5.45824	0.000654725	0.00849928	-0.103411	0.0414026	0.556088	1	abundance - treatment	treatment	abundance	1.81815	fdrtool	0.0414026	0.556088	FALSE	no hit	3.18394
c104452-g1 1-to-1 SRRM1 serine and arginine repetitive matrix 1	1.8179	1.8179	8.25325	0.00569916	0.168937	-1.28586	0.000295569	0.00815453	0.0393304	stability - treatment	treatment	stability	1.8179	fdrtool	0.000295569	0.00815453	FALSE	no hit	2.24419
c89151-g1 1-to-2 PSMA8,PSMA7 proteasome subunit alpha 8	1.81744	1.81744	2.32917	0.113169	0.31834	-5.01544	0.307078	0.785131	1	stability - treatment	treatment	stability	1.81744	fdrtool	0.307078	0.785131	FALSE	no hit	0.946274
c97699-g2 1-to-4 RAB3D,RAB3A,RAB3C,RAB3B RAB3D, member RAS oncogene family	1.81551	1.81551	13.4858	0.00157842	0.165257	-0.0377894	3.34514e-09	4.06116e-07	4.09011e-06	stability - treatment	treatment	stability	1.81551	fdrtool	3.34514e-09	4.06116e-07	FALSE	no hit	2.80178
c104143-g1 (Multicopper oxidase) - emapper OG	1.81301	1.81301	7.49601	0.00730448	0.170113	-1.52777	0.00101228	0.0218434	0.0848879	stability - treatment	treatment	stability	1.81301	fdrtool	0.00101228	0.0218434	FALSE	no hit	2.13641
c99947-g1 1-to-1 LIAS lipoic acid synthetase	1.81097	1.81097	6.78089	0.000157114	0.0048271	1.37681	0.011287	0.325935	0.498338	abundance - treatment	treatment	abundance	1.81097	fdrtool	0.011287	0.325935	FALSE	no hit	3.80379
c104028-g1 (erythrocyte membrane protein band 4.1-like) - emapper OG	1.81041	1.81041	6.75433	0.000161353	0.0048271	1.3494	0.0116107	0.329109	0.498338	abundance - treatment	treatment	abundance	1.81041	fdrtool	0.0116107	0.329109	FALSE	no hit	3.79222
c101930-g3 MEC-2 (Stomatin) - emapper OG	1.81012	1.81012	9.5375	0.00391487	0.165257	-0.931586	2.88559e-05	0.00113689	0.00728489	stability - treatment	treatment	stability	1.81012	fdrtool	2.88559e-05	0.00113689	FALSE	no hit	2.40728
c103212-g3 3-to-4 DLG1,DLG3,DLG2,DLG4 discs large MAGUK scaffold protein 1	1.8053	1.8053	6.80062	0.000154045	0.0048271	1.39712	0.0110518	0.323552	0.498338	abundance - treatment	treatment	abundance	1.8053	fdrtool	0.0110518	0.323552	FALSE	no hit	3.81235
c103830-g1	1.80412	1.80412	8.43154	0.00539248	0.168937	-1.22927	0.000217876	0.00637685	0.0335643	stability - treatment	treatment	stability	1.80412	fdrtool	0.000217876	0.00637685	FALSE	no hit	2.26821
c97011-g1 (Sorbitol dehydrogenase) - emapper OG	1.80222	1.80222	9.00623	0.00454459	0.16821	-1.09311	7.83654e-05	0.00267254	0.019806	stability - treatment	treatment	stability	1.80222	fdrtool	7.83654e-05	0.00267254	FALSE	no hit	2.34251
c100227-g1|c100227-g2	1.80085	1.80085	6.81063	0.000152512	0.0048271	1.4074	0.0109341	0.322335	0.498338	abundance - treatment	treatment	abundance	1.80085	fdrtool	0.0109341	0.322335	FALSE	no hit	3.8167
c103703-g1 (Filamin/ABP280 repeat) - emapper OG	1.80024	1.80024	6.60573	0.000187544	0.00497935	1.19438	0.013578	0.34614	0.498338	abundance - treatment	treatment	abundance	1.80024	fdrtool	0.013578	0.34614	FALSE	no hit	3.7269
c42932-g1 1-to-2 ATP5O,AP000311.1 ATP synthase, H+ transporting, mitochondrial F1 complex, O subunit	1.79903	1.79903	1.17797	0.333212	0.5396	-6.26082	0.605469	0.878118	1	stability - treatment	treatment	stability	1.79903	fdrtool	0.605469	0.878118	FALSE	no hit	0.47728
c103545-g3 1-to-1 WHRN whirlin	1.79509	1.79509	6.06552	0.000331053	0.0063433	0.606278	0.0234276	0.431796	0.717613	abundance - treatment	treatment	abundance	1.79509	fdrtool	0.0234276	0.431796	FALSE	no hit	3.4801
c101792-g1	1.79379	1.79379	5.09699	0.00100545	0.0112471	-0.551262	0.0568458	0.632347	1	abundance - treatment	treatment	abundance	1.79379	fdrtool	0.0568458	0.632347	FALSE	no hit	2.99764
c100774-g1 1-to-1 VAMP5 vesicle associated membrane protein 5	1.79352	1.79352	7.60697	0.0070336	0.170113	-1.58507	0.000850702	0.0191431	0.0848879	stability - treatment	treatment	stability	1.79352	fdrtool	0.000850702	0.0191431	FALSE	no hit	2.15282
c101425-g1 1-to-2 CCNYL1,CCNY cyclin Y like 1	1.79292	1.79292	5.74854	0.000469785	0.00748379	0.242473	0.0317178	0.48971	1	abundance - treatment	treatment	abundance	1.79292	fdrtool	0.0317178	0.48971	FALSE	no hit	3.3281
c100793-g2 (muscle lim protein) - emapper OG	1.79222	1.79222	12.0944	0.00210227	0.165257	-0.301422	1.13573e-07	8.8815e-06	0.000111384	stability - treatment	treatment	stability	1.79222	fdrtool	1.13573e-07	8.8815e-06	FALSE	no hit	2.67731
c97124-g3 CORTACTIN (Hematopoietic cell-specific lyn substrate 1) - emapper OG	1.78942	1.78942	3.41394	0.0502242	0.242245	-4.00156	0.134379	0.615239	1	stability - treatment	treatment	stability	1.78942	fdrtool	0.134379	0.615239	FALSE	no hit	1.29909
c101774-g1 1-to-2 MPP6,MPP2 membrane palmitoylated protein 6	1.7887	1.7887	6.56443	0.000195635	0.00502773	1.1508	0.0141746	0.350647	0.498338	abundance - treatment	treatment	abundance	1.7887	fdrtool	0.0141746	0.350647	FALSE	no hit	3.70855
c35661-g1	1.78645	1.78645	3.23383	0.0123839	0.0486916	-3.16487	0.226922	0.872868	1	abundance - treatment	treatment	abundance	1.78645	fdrtool	0.226922	0.872868	FALSE	no hit	1.90714
c101697-g1 2-to-1 SLC25A20 solute carrier family 25 member 20	1.78627	1.78627	13.3541	0.00161979	0.165257	-0.0608258	4.74378e-09	5.52961e-07	4.09011e-06	stability - treatment	treatment	stability	1.78627	fdrtool	4.74378e-09	5.52961e-07	FALSE	no hit	2.79054
c103546-g1 IRAK4 (Interleukin-1 receptor-associated kinase 4) - emapper OG	1.78618	1.78618	11.2863	0.00252081	0.165257	-0.477641	7.45297e-07	4.93307e-05	0.000382343	stability - treatment	treatment	stability	1.78618	fdrtool	7.45297e-07	4.93307e-05	FALSE	no hit	2.59846
c102960-g1 (Inherit from KOG: Solute carrier family 25) - emapper OG	1.78525	1.78525	6.70566	0.000169455	0.00485013	1.29894	0.0122252	0.334824	0.498338	abundance - treatment	treatment	abundance	1.78525	fdrtool	0.0122252	0.334824	FALSE	no hit	3.77094
c96205-g1	1.78395	1.78395	6.72556	0.000166089	0.0048271	1.31961	0.0119705	0.332503	0.498338	abundance - treatment	treatment	abundance	1.78395	fdrtool	0.0119705	0.332503	FALSE	no hit	3.77966
c104152-g1 1-to-2 SLC25A10,AC139530.2 solute carrier family 25 member 10	1.77934	1.77934	3.82731	0.00527111	0.0291421	-2.28111	0.152694	0.822064	1	abundance - treatment	treatment	abundance	1.77934	fdrtool	0.152694	0.822064	FALSE	no hit	2.2781
c104281-g1 1-to-1 HID1 HID1 domain containing	1.77915	1.77915	6.07362	0.00032816	0.0063433	0.61539	0.0232431	0.430435	0.717613	abundance - treatment	treatment	abundance	1.77915	fdrtool	0.0232431	0.430435	FALSE	no hit	3.48391
c92150-g1 1-to-3 RRAS,RRAS2,MRAS related RAS viral (r-ras) oncogene homolog	1.77876	1.77876	6.60448	0.000187783	0.00497935	1.19307	0.0135957	0.346278	0.498338	abundance - treatment	treatment	abundance	1.77876	fdrtool	0.0135957	0.346278	FALSE	no hit	3.72634
c101258-g1 TRAF5 (TNF receptor associated factor 5) - blastp	1.77863	1.77863	6.66096	0.000177296	0.00488655	1.25233	0.0128148	0.339957	0.498338	abundance - treatment	treatment	abundance	1.77863	fdrtool	0.0128148	0.339957	FALSE	no hit	3.7513
c104691-g2 RPS9 (Ribosomal protein S4/S9 N-terminal domain) - emapper OG	1.77749	1.77749	4.28629	0.0295045	0.207124	-3.16149	0.060164	0.417218	1	stability - treatment	treatment	stability	1.77749	fdrtool	0.060164	0.417218	FALSE	no hit	1.53011
c103218-g1 FAM21D (Family with sequence similarity 21, member) - emapper OG	1.77665	1.77665	12.713	0.0018438	0.165257	-0.178467	2.47781e-08	2.28368e-06	3.05949e-05	stability - treatment	treatment	stability	1.77665	fdrtool	2.47781e-08	2.28368e-06	FALSE	no hit	2.73429
c99307-g1	1.77091	1.77091	6.48696	0.00021188	0.00519458	1.06843	0.0153566	0.362326	0.66842	abundance - treatment	treatment	abundance	1.77091	fdrtool	0.0153566	0.362326	FALSE	no hit	3.67391
c101337-g1	1.76887	1.76887	4.85279	0.00135769	0.0133502	-0.865171	0.0697933	0.678632	1	abundance - treatment	treatment	abundance	1.76887	fdrtool	0.0697933	0.678632	FALSE	no hit	2.8672
c103937-g1 ANK1 (ankyrin 1) - blastp	1.76739	1.76739	3.01488	0.0171634	0.0602063	-3.49927	0.259948	0.887198	1	abundance - treatment	treatment	abundance	1.76739	fdrtool	0.259948	0.887198	FALSE	no hit	1.7654
c103545-g2	1.76495	1.76495	6.46678	0.000216352	0.00524021	1.04685	0.0156783	0.365763	0.66842	abundance - treatment	treatment	abundance	1.76495	fdrtool	0.0156783	0.365763	FALSE	no hit	3.66484
c102497-g1 2-to-1 IFT172 intraflagellar transport 172	1.7635	1.7635	3.70764	0.00623754	0.0323739	-2.45604	0.165941	0.833909	1	abundance - treatment	treatment	abundance	1.7635	fdrtool	0.165941	0.833909	FALSE	no hit	2.20499
c103835-g1 (Tyrosine-protein kinase) - emapper OG	1.76134	1.76134	5.13799	0.000956792	0.0109443	-0.499442	0.0548812	0.624133	1	abundance - treatment	treatment	abundance	1.76134	fdrtool	0.0548812	0.624133	FALSE	no hit	3.01918
c103845-g2 ANO7 (Anoctamin) - emapper OG	1.76114	1.76114	8.61119	0.00510577	0.168937	-1.22162	0.000159294	0.00491324	0.0335643	stability - treatment	treatment	stability	1.76114	fdrtool	0.000159294	0.00491324	FALSE	no hit	2.29194
c104996-g1 RPS4X (ribosomal protein) - emapper OG	1.76076	1.76076	5.9696	0.0130438	0.182976	-2.19175	0.0088513	0.114444	0.370109	stability - treatment	treatment	stability	1.76076	fdrtool	0.0088513	0.114444	FALSE	no hit	1.8846
c102421-g1|c102421-g2 1-to-1 GALM galactose mutarotase	1.75999	1.75999	6.23441	0.000276137	0.0058969	0.794374	0.019833	0.404093	0.66842	abundance - treatment	treatment	abundance	1.75999	fdrtool	0.019833	0.404093	FALSE	no hit	3.55887
c89686-g1	1.75779	1.75779	6.53933	0.000200742	0.00503656	1.1242	0.0145485	0.353339	0.66842	abundance - treatment	treatment	abundance	1.75779	fdrtool	0.0145485	0.353339	FALSE	no hit	3.69736
c98574-g1 (Pfam:efhand) - emapper OG	1.75515	1.75515	6.06797	0.000330173	0.0063433	0.60904	0.0233716	0.431384	0.717613	abundance - treatment	treatment	abundance	1.75515	fdrtool	0.0233716	0.431384	FALSE	no hit	3.48126
c95137-g1 1-to-1 SLC25A21 solute carrier family 25 member 21	1.75235	1.75235	10.9198	0.00274863	0.165257	-0.589327	1.6805e-06	9.57322e-05	0.000382343	stability - treatment	treatment	stability	1.75235	fdrtool	1.6805e-06	9.57322e-05	FALSE	no hit	2.56088
c80480-g1 SSR1 (signal sequence receptor, alpha) - emapper OG	1.75145	1.75145	5.57466	0.00057235	0.00799432	0.0367867	0.0372531	0.529887	1	abundance - treatment	treatment	abundance	1.75145	fdrtool	0.0372531	0.529887	FALSE	no hit	3.24234
c105064-g1 RPL24 (ribosomal protein L24) - emapper OG|c111695-g1 RPL24 (ribosomal protein L24) - emapper OG	1.75091	1.75091	6.3623	0.0111038	0.180412	-2.00801	0.00527167	0.078076	0.352708	stability - treatment	treatment	stability	1.75091	fdrtool	0.00527167	0.078076	FALSE	no hit	1.95453
c40270-g1	1.75063	1.75063	7.36788	0.00763526	0.170441	-1.59399	0.00123398	0.025396	0.118999	stability - treatment	treatment	stability	1.75063	fdrtool	0.00123398	0.025396	FALSE	no hit	2.11718
c98439-g2 1-to-1 NAGK N-acetylglucosamine kinase	1.749	1.749	6.42693	0.000225495	0.00536869	1.00407	0.0163311	0.372505	0.66842	abundance - treatment	treatment	abundance	1.749	fdrtool	0.0163311	0.372505	FALSE	no hit	3.64686
c105479-g1 1-to-2 ARPC4-TTLL3,ARPC4 ARPC4-TTLL3 readthrough	1.74688	1.74688	2.12353	0.135039	0.344525	-5.23073	0.351752	0.807158	1	stability - treatment	treatment	stability	1.74688	fdrtool	0.351752	0.807158	FALSE	no hit	0.869541
c99874-g1 PTPN6 (Protein tyrosine phosphatase, non-receptor type) - emapper OG	1.74495	1.74495	6.57268	0.000193988	0.00502773	1.15953	0.0140536	0.349755	0.498338	abundance - treatment	treatment	abundance	1.74495	fdrtool	0.0140536	0.349755	FALSE	no hit	3.71223
c104430-g1 1-to-2 MYO7A,MYO7B myosin VIIA	1.74173	1.74173	6.47666	0.000214149	0.0052094	1.05742	0.01552	0.364081	0.66842	abundance - treatment	treatment	abundance	1.74173	fdrtool	0.01552	0.364081	FALSE	no hit	3.66928
c104062-g1 1-to-4 TEAD3,TEAD4,TEAD1,TEAD2 TEA domain transcription factor 3	1.74016	1.72565	10.9437	0.00273296	0.165257	-0.557602	1.59509e-06	9.2038e-05	0.000382343	stability - treatment	treatment	stability	1.74016	fdrtool	1.59509e-06	9.2038e-05	FALSE	no hit	2.56337
c104207-g6 4-to-1 LRRK1 leucine rich repeat kinase 1	1.73746	1.73746	6.32074	0.000252018	0.00559541	0.889025	0.0181888	0.390146	0.66842	abundance - treatment	treatment	abundance	1.73746	fdrtool	0.0181888	0.390146	FALSE	no hit	3.59857
c102882-g1 TAX1BP1 (Tax1 (human T-cell leukemia virus type I) binding protein 1) - emapper OG	1.7372	1.7372	3.83164	0.0384853	0.22358	-3.66581	0.0929139	0.525078	1	stability - treatment	treatment	stability	1.7372	fdrtool	0.0929139	0.525078	FALSE	no hit	1.41471
c101661-g1 1-to-1 PCNP PEST proteolytic signal containing nuclear protein	1.73717	1.73717	1.84016	0.174436	0.390097	-5.5368	0.419705	0.833172	1	stability - treatment	treatment	stability	1.73717	fdrtool	0.419705	0.833172	FALSE	no hit	0.758364
c103443-g1 1-to-3 DNAH9,DNAH17,DNAH11 dynein axonemal heavy chain 9	1.73492	1.73492	6.55788	0.000196954	0.00502773	1.14386	0.0142714	0.351353	0.498338	abundance - treatment	treatment	abundance	1.73492	fdrtool	0.0142714	0.351353	FALSE	no hit	3.70564
c100444-g1 2-to-2 SLC2A6,SLC2A8 solute carrier family 2 member 6	1.73383	1.73383	6.19997	0.000286462	0.00595819	0.756335	0.0205242	0.409547	0.66842	abundance - treatment	treatment	abundance	1.73383	fdrtool	0.0205242	0.409547	FALSE	no hit	3.54293
c87898-g2	1.73071	1.73071	9.43119	0.00403087	0.165257	-0.94443	3.53883e-05	0.00134668	0.00728489	stability - treatment	treatment	stability	1.73071	fdrtool	3.53883e-05	0.00134668	FALSE	no hit	2.3946
c104844-g1 (latent transforming growth factor beta binding protein 2) - emapper OG	1.72961	1.72961	11.1067	0.0026291	0.165257	-0.519427	1.11365e-06	6.92929e-05	0.000382343	stability - treatment	treatment	stability	1.72961	fdrtool	1.11365e-06	6.92929e-05	FALSE	no hit	2.58019
c100914-g1 1-to-1 CTDP1 CTD phosphatase subunit 1	1.72849	1.72849	2.69364	0.0842948	0.287604	-4.45136	0.237525	0.738656	1	stability - treatment	treatment	stability	1.72849	fdrtool	0.237525	0.738656	FALSE	no hit	1.0742
c105387-g1|c93587-g1	1.72756	1.72756	10.7417	0.00286964	0.165257	-0.627286	2.47293e-06	0.000134296	0.000974724	stability - treatment	treatment	stability	1.72756	fdrtool	2.47293e-06	0.000134296	FALSE	no hit	2.54217
c104294-g3	1.72364	1.72364	10.0992	0.0033719	0.165257	-0.773137	9.48347e-06	0.000433156	0.00511501	stability - treatment	treatment	stability	1.72364	fdrtool	9.48347e-06	0.000433156	FALSE	no hit	2.47213
c103854-g2 1-to-2 OCRL,INPP5B OCRL, inositol polyphosphate-5-phosphatase	1.72254	1.72254	5.25392	0.000832655	0.010024	-0.354302	0.0496307	0.600264	1	abundance - treatment	treatment	abundance	1.72254	fdrtool	0.0496307	0.600264	FALSE	no hit	3.07953
c95128-g1	1.71565	1.71565	6.20334	0.00028543	0.00595819	0.760073	0.0204555	0.409015	0.66842	abundance - treatment	treatment	abundance	1.71565	fdrtool	0.0204555	0.409015	FALSE	no hit	3.5445
c104893-g3	1.71335	1.71335	5.19435	0.000894079	0.0104434	-0.42863	0.0522735	0.612645	1	abundance - treatment	treatment	abundance	1.71335	fdrtool	0.0522735	0.612645	FALSE	no hit	3.04862
c101779-g1 1-to-1 CNOT9 CCR4-NOT transcription complex subunit 9	1.71311	1.71311	10.6413	0.002941	0.165257	-0.649118	3.06586e-06	0.000162241	0.00138665	stability - treatment	treatment	stability	1.71311	fdrtool	3.06586e-06	0.000162241	FALSE	no hit	2.53151
c101973-g3	1.71257	1.71257	6.34563	0.000245506	0.00554166	0.916121	0.0177376	0.386057	0.66842	abundance - treatment	treatment	abundance	1.71257	fdrtool	0.0177376	0.386057	FALSE	no hit	3.60994
c90804-g1 PRDX6 (Peroxiredoxin 6) - emapper OG	1.70972	1.70972	5.79615	0.000445366	0.00732811	0.298023	0.0303313	0.480362	0.801577	abundance - treatment	treatment	abundance	1.70972	fdrtool	0.0303313	0.480362	FALSE	no hit	3.35128
c92530-g1	1.70645	1.70645	6.40879	0.000229798	0.00538045	0.98452	0.0166361	0.375554	0.66842	abundance - treatment	treatment	abundance	1.70645	fdrtool	0.0166361	0.375554	FALSE	no hit	3.63865
c95560-g1	1.70626	1.70626	2.55887	0.034368	0.097247	-4.20137	0.33901	0.911168	1	abundance - treatment	treatment	abundance	1.70626	fdrtool	0.33901	0.911168	FALSE	no hit	1.46385
c100886-g1 1-to-1 PSMA4 proteasome subunit alpha 4	1.70471	1.70471	4.75615	0.0229357	0.200196	-3.01553	0.0370121	0.305756	1	stability - treatment	treatment	stability	1.70471	fdrtool	0.0370121	0.305756	FALSE	no hit	1.63949
c102758-g2 2-to-1 PPP1CC protein phosphatase 1 catalytic subunit gamma	1.70371	1.70371	1.8727	0.16926	0.386534	-5.50121	0.411531	0.83042	1	stability - treatment	treatment	stability	1.70371	fdrtool	0.411531	0.83042	FALSE	no hit	0.771446
c39571-g1 RPL13A (Ribosomal protein L13A) - emapper OG	1.70117	1.70117	9.29083	0.00419135	0.166168	-0.97888	4.61839e-05	0.00168595	0.013068	stability - treatment	treatment	stability	1.70117	fdrtool	4.61839e-05	0.00168595	FALSE	no hit	2.37765
c50794-g1 1-to-1 FAM32A family with sequence similarity 32 member A	1.70009	1.70009	9.03024	0.00451325	0.16821	-1.08554	7.49897e-05	0.00257237	0.019806	stability - treatment	treatment	stability	1.70009	fdrtool	7.49897e-05	0.00257237	FALSE	no hit	2.34551
c92847-g1 ATPIF1 (ATPase inhibitory factor 1) - emapper OG	1.69696	1.69696	6.4227	0.000226492	0.00536958	0.999505	0.0164019	0.373218	0.66842	abundance - treatment	treatment	abundance	1.69696	fdrtool	0.0164019	0.373218	FALSE	no hit	3.64495
c105028-g1 RPL28 (Ribosomal protein L28) - emapper OG	1.69384	1.69384	5.09439	0.0193739	0.191467	-2.65499	0.025486	0.232799	0.627567	stability - treatment	treatment	stability	1.69384	fdrtool	0.025486	0.232799	FALSE	no hit	1.71278
c103781-g2 1-to-1 EIF4B eukaryotic translation initiation factor 4B	1.69087	1.69087	5.3228	0.0173795	0.189547	-2.67082	0.0195897	0.196826	0.522685	stability - treatment	treatment	stability	1.69087	fdrtool	0.0195897	0.196826	FALSE	no hit	1.75996
c101729-g1 1-to-2 NMNAT3,NMNAT1 nicotinamide nucleotide adenylyltransferase 3	1.6855	1.6855	13.0332	0.00172696	0.165257	-0.118531	1.09566e-08	1.12392e-06	6.31487e-06	stability - treatment	treatment	stability	1.6855	fdrtool	1.09566e-08	1.12392e-06	FALSE	no hit	2.76272
c91601-g1 1-to-2 RPL22L1,RPL22 ribosomal protein L22 like 1	1.68474	1.68474	2.49948	0.0983298	0.302056	-4.84236	0.273055	0.764659	1	stability - treatment	treatment	stability	1.68474	fdrtool	0.273055	0.764659	FALSE	no hit	1.00731
c93713-g1 C19ORF10 (chromosome 19 open reading frame 10) - emapper OG	1.68158	1.68158	4.22971	0.00303878	0.0208679	-1.44055	0.114007	0.775254	1	abundance - treatment	treatment	abundance	1.68158	fdrtool	0.114007	0.775254	FALSE	no hit	2.5173
c100219-g1 EHBP1L1 (EH domain binding protein 1 like 1) - blastp	1.68128	1.68128	5.61281	0.000547896	0.00788041	0.0822901	0.0359729	0.521168	1	abundance - treatment	treatment	abundance	1.68128	fdrtool	0.0359729	0.521168	FALSE	no hit	3.2613
c98542-g1 1-to-1 NAE1 NEDD8 activating enzyme E1 subunit 1	1.68069	1.68069	6.06919	0.00032974	0.0063433	0.610403	0.023344	0.43118	0.717613	abundance - treatment	treatment	abundance	1.68069	fdrtool	0.023344	0.43118	FALSE	no hit	3.48183
c102861-g1 1-to-1 WDR36 WD repeat domain 36	1.68042	1.68042	3.25762	0.0558232	0.248229	-3.72448	0.153147	0.645683	1	stability - treatment	treatment	stability	1.68042	fdrtool	0.153147	0.645683	FALSE	no hit	1.25319
c102255-g1 1-to-1 SPA17 sperm autoantigenic protein 17	1.68008	1.68008	2.54407	0.0948582	0.297654	-4.79788	0.264591	0.758946	1	stability - treatment	treatment	stability	1.68008	fdrtool	0.264591	0.758946	FALSE	no hit	1.02293
c98203-g1 1-to-2 RBPJL,RBPJ recombination signal binding protein for immunoglobulin kappa J region like	1.68005	1.68005	5.79362	0.000446628	0.00732811	0.295077	0.0304037	0.480821	0.801577	abundance - treatment	treatment	abundance	1.68005	fdrtool	0.0304037	0.480821	FALSE	no hit	3.35005
c95471-g1 1-to-2 ACTR1B,ACTR1A ARP1 actin related protein 1 homolog B	1.67917	1.67917	2.58652	0.0916962	0.292953	-4.75585	0.256702	0.753364	1	stability - treatment	treatment	stability	1.67917	fdrtool	0.256702	0.753364	FALSE	no hit	1.03765
c98389-g1 1-to-2 PSMB8,PSMB11 proteasome subunit beta 8	1.67774	1.67774	4.10225	0.00360867	0.022996	-1.88646	0.125323	0.791311	1	abundance - treatment	treatment	abundance	1.67774	fdrtool	0.125323	0.791311	FALSE	no hit	2.44265
c104053-g1 (integrin, beta) - emapper OG	1.67105	1.67105	5.69315	0.0146942	0.186426	-2.32961	0.012542	0.146128	0.508856	stability - treatment	treatment	stability	1.67105	fdrtool	0.012542	0.146128	FALSE	no hit	1.83286
c103545-g1	1.67026	1.67026	6.28707	0.000261137	0.00570583	0.852225	0.0188154	0.395631	0.66842	abundance - treatment	treatment	abundance	1.67026	fdrtool	0.0188154	0.395631	FALSE	no hit	3.58313
c102315-g3 (kinase suppressor of Ras) - emapper OG	1.67018	1.67018	5.83722	0.000425417	0.00721276	0.345695	0.0291771	0.472866	0.801577	abundance - treatment	treatment	abundance	1.67018	fdrtool	0.0291771	0.472866	FALSE	no hit	3.37118
c97974-g1 1-to-2 IQCA1,IQCA1L IQ motif containing with AAA domain 1	1.6694	1.6694	7.22651	0.00802433	0.172016	-1.61502	0.00153009	0.0301944	0.151841	stability - treatment	treatment	stability	1.6694	fdrtool	0.00153009	0.0301944	FALSE	no hit	2.09559
c100015-g1 LDLRAP1 (low density lipoprotein receptor adaptor protein 1) - emapper OG	1.66709	1.66709	6.08147	0.000325382	0.0063433	0.62421	0.0230655	0.429112	0.717613	abundance - treatment	treatment	abundance	1.66709	fdrtool	0.0230655	0.429112	FALSE	no hit	3.48761
c97961-g1	1.66327	1.66327	5.69298	0.000500168	0.0077092	0.177228	0.0334043	0.50266	1	abundance - treatment	treatment	abundance	1.66327	fdrtool	0.0334043	0.50266	FALSE	no hit	3.30088
c97022-g1 (Metallopeptidase M20 family) - emapper OG	1.66305	1.66305	3.37106	0.0516836	0.245181	-4.03767	0.13934	0.623784	1	stability - treatment	treatment	stability	1.66305	fdrtool	0.13934	0.623784	FALSE	no hit	1.28665
c104275-g7	1.66252	1.66252	4.18361	0.00323277	0.021584	-1.50239	0.118003	0.781198	1	abundance - treatment	treatment	abundance	1.66252	fdrtool	0.118003	0.781198	FALSE	no hit	2.49042
c83517-g1 1-to-1 NDUFAF4 NADH:ubiquinone oxidoreductase complex assembly factor 4	1.6606	1.6606	5.03252	0.00108752	0.0116788	-0.633252	0.0600527	0.64501	1	abundance - treatment	treatment	abundance	1.6606	fdrtool	0.0600527	0.64501	FALSE	no hit	2.96356
c97549-g1	1.65083	1.65083	3.7949	0.00551591	0.0298263	-2.03683	0.1562	0.82536	1	abundance - treatment	treatment	abundance	1.65083	fdrtool	0.1562	0.82536	FALSE	no hit	2.25838
c102614-g3 1-to-1 CFAP206 cilia and flagella associated protein 206	1.64702	1.64702	6.09648	0.000320142	0.0063433	0.641056	0.0227291	0.426574	0.717613	abundance - treatment	treatment	abundance	1.64702	fdrtool	0.0227291	0.426574	FALSE	no hit	3.49466
c101407-g1 EIF4H (eukaryotic translation initiation factor 4H) - emapper OG	1.64701	1.64701	1.42596	0.259791	0.471803	-5.99332	0.531775	0.863532	1	stability - treatment	treatment	stability	1.64701	fdrtool	0.531775	0.863532	FALSE	no hit	0.585376
c94297-g1	1.64672	1.64672	4.10415	0.0327275	0.211701	-3.28789	0.071905	0.461096	1	stability - treatment	treatment	stability	1.64672	fdrtool	0.071905	0.461096	FALSE	no hit	1.48509
c101111-g1 1-to-1 MAP2K7 mitogen-activated protein kinase kinase 7	1.64646	1.64646	6.02368	0.000346454	0.00648299	0.559072	0.024401	0.438767	0.717613	abundance - treatment	treatment	abundance	1.64646	fdrtool	0.024401	0.438767	FALSE	no hit	3.46035
c104426-g1 (endothelin converting enzyme) - emapper OG	1.64626	1.64626	2.05996	0.142842	0.354099	-5.29855	0.366357	0.813411	1	stability - treatment	treatment	stability	1.64626	fdrtool	0.366357	0.813411	FALSE	no hit	0.845143
c103916-g2 1-to-1 CFAP53 cilia and flagella associated protein 53	1.6447	1.6447	5.02782	0.00109378	0.0116834	-0.63925	0.0602921	0.645921	1	abundance - treatment	treatment	abundance	1.6447	fdrtool	0.0602921	0.645921	FALSE	no hit	2.96107
c101589-g1 2-to-4 ATP6V0A1,TCIRG1,ATP6V0A4,ATP6V0A2 ATPase H+ transporting V0 subunit a1	1.64394	1.64394	4.47487	0.00219817	0.0174698	-1.36886	0.0945166	0.740915	1	abundance - treatment	treatment	abundance	1.64394	fdrtool	0.0945166	0.740915	FALSE	no hit	2.65794
c102892-g1	1.64259	1.64259	5.76273	0.000462355	0.00741225	0.259066	0.0312989	0.486388	1	abundance - treatment	treatment	abundance	1.64259	fdrtool	0.0312989	0.486388	FALSE	no hit	3.33502
c39746-g1 1-to-1 RTN4 reticulon 4	1.64197	1.64197	6.2085	0.000283864	0.00595819	0.765778	0.020351	0.408201	0.66842	abundance - treatment	treatment	abundance	1.64197	fdrtool	0.020351	0.408201	FALSE	no hit	3.54689
c103807-g1 (Gamma-aminobutyric acid (GABA) B receptor) - emapper OG	1.64144	1.64144	9.09778	0.00442667	0.167346	-1.03209	6.6216e-05	0.00230645	0.019806	stability - treatment	treatment	stability	1.64144	fdrtool	6.6216e-05	0.00230645	FALSE	no hit	2.35392
c102046-g1 PTPN13 (protein tyrosine phosphatase, non-receptor type 13 (APO-1 CD95 (Fas)-associated phosphatase)) - emapper OG	1.64042	1.64042	5.46151	0.000652236	0.00848665	-0.099438	0.0412807	0.55536	1	abundance - treatment	treatment	abundance	1.64042	fdrtool	0.0412807	0.55536	FALSE	no hit	3.1856
c92788-g1	1.63859	1.63859	5.9	0.000396808	0.00694993	0.418086	0.0274862	0.461231	0.801577	abundance - treatment	treatment	abundance	1.63859	fdrtool	0.0274862	0.461231	FALSE	no hit	3.40142
c104275-g5 (morphogenesis of an epithelium) - emapper OG	1.63575	1.63575	6.07983	0.000325962	0.0063433	0.622364	0.0231026	0.42939	0.717613	abundance - treatment	treatment	abundance	1.63575	fdrtool	0.0231026	0.42939	FALSE	no hit	3.48683
c78291-g1 RPS6 (40S ribosomal protein S6) - emapper OG	1.63533	1.63533	7.81157	0.00656887	0.170113	-1.43368	0.000613733	0.0147798	0.0754517	stability - treatment	treatment	stability	1.63533	fdrtool	0.000613733	0.0147798	FALSE	no hit	2.18251
c94680-g1	1.63486	1.63486	5.94886	0.000376012	0.00672136	0.474033	0.0262295	0.452035	0.801577	abundance - treatment	treatment	abundance	1.63486	fdrtool	0.0262295	0.452035	FALSE	no hit	3.4248
c101326-g1 1-to-3 NAXE,YJEFN3,AC011448.1 NAD(P)HX epimerase	1.63433	1.63433	5.04932	0.00106544	0.0116105	-0.611822	0.0592027	0.64174	1	abundance - treatment	treatment	abundance	1.63433	fdrtool	0.0592027	0.64174	FALSE	no hit	2.97247
c96631-g1 1-to-1 PRKRIP1 PRKR interacting protein 1 (IL11 inducible)	1.63259	1.63259	7.42534	0.00748446	0.170113	-1.57252	0.00112953	0.0236921	0.0950977	stability - treatment	treatment	stability	1.63259	fdrtool	0.00112953	0.0236921	FALSE	no hit	2.12584
c92759-g1 1-to-2 PHLPP1,PHLPP2 PH domain and leucine rich repeat protein phosphatase 1	1.63257	1.63257	6.06109	0.000332648	0.00635211	0.601289	0.0235291	0.432539	0.717613	abundance - treatment	treatment	abundance	1.63257	fdrtool	0.0235291	0.432539	FALSE	no hit	3.47801
c98621-g1 1-to-2 UBTD1,UBTD2 ubiquitin domain containing 1	1.63184	1.63184	4.04954	0.00387722	0.0239438	-1.68414	0.13025	0.797608	1	abundance - treatment	treatment	abundance	1.63184	fdrtool	0.13025	0.797608	FALSE	no hit	2.41148
c105287-g1 RPS19 (Ribosomal protein S19) - emapper OG	1.62559	1.62559	4.05673	0.0336428	0.21318	-3.32161	0.0752517	0.472418	1	stability - treatment	treatment	stability	1.62559	fdrtool	0.0752517	0.472418	FALSE	no hit	1.47311
c78983-g1 RPS15 (Ribosomal protein S15) - emapper OG	1.6241	1.66839	5.59552	0.0153443	0.18825	-2.48387	0.0141393	0.158926	0.508856	stability - treatment	treatment	stability	1.6241	fdrtool	0.0141393	0.158926	FALSE	no hit	1.81405
c102093-g1 1-to-1 FECH ferrochelatase	1.62359	1.62359	6.59362	0.0101409	0.174911	-1.90593	0.0038355	0.0609308	0.240572	stability - treatment	treatment	stability	1.62359	fdrtool	0.0038355	0.0609308	FALSE	no hit	1.99392
c97566-g1 (Inherit from euNOG: FG-GAP repeat protein) - emapper OG	1.62298	1.62298	10.1182	0.00335537	0.165257	-0.768608	9.12358e-06	0.000418779	0.00333982	stability - treatment	treatment	stability	1.62298	fdrtool	9.12358e-06	0.000418779	FALSE	no hit	2.47426
c104169-g1 1-to-1 RTN4IP1 reticulon 4 interacting protein 1	1.61936	1.61936	5.86323	0.000413299	0.00705977	0.37575	0.0284661	0.468072	0.801577	abundance - treatment	treatment	abundance	1.61936	fdrtool	0.0284661	0.468072	FALSE	no hit	3.38374
c104275-g4 (morphogenesis of an epithelium) - emapper OG	1.61804	1.61804	5.83423	0.000426836	0.00721495	0.342231	0.0292599	0.473416	0.801577	abundance - treatment	treatment	abundance	1.61804	fdrtool	0.0292599	0.473416	FALSE	no hit	3.36974
c103214-g1 1-to-1 OPLAH 5-oxoprolinase (ATP-hydrolysing)	1.61482	1.61482	7.51152	0.00726576	0.170113	-1.62265	0.00098809	0.0214534	0.0848879	stability - treatment	treatment	stability	1.61482	fdrtool	0.00098809	0.0214534	FALSE	no hit	2.13872
c100054-g4	1.61454	1.61454	9.92863	0.00352528	0.165257	-0.814381	1.33782e-05	0.000590512	0.00511501	stability - treatment	treatment	stability	1.61454	fdrtool	1.33782e-05	0.000590512	FALSE	no hit	2.45281
c100134-g1 (Inherit from COG: esterase) - emapper OG	1.60995	1.60995	5.73669	0.00047609	0.00752464	0.228596	0.0320712	0.492479	1	abundance - treatment	treatment	abundance	1.60995	fdrtool	0.0320712	0.492479	FALSE	no hit	3.32231
c96046-g1 (Glutathione S-transferase, N-terminal domain) - emapper OG	1.6083	1.6083	4.70974	0.00162532	0.0148832	-1.05327	0.0784416	0.70356	1	abundance - treatment	treatment	abundance	1.6083	fdrtool	0.0784416	0.70356	FALSE	no hit	2.78906
c100156-g1 1-to-2 AK5,AK1 adenylate kinase 5	1.606	1.606	5.54362	0.000593137	0.00815381	-0.000397301	0.0383233	0.536936	1	abundance - treatment	treatment	abundance	1.606	fdrtool	0.0383233	0.536936	FALSE	no hit	3.22685
c100850-g1 1-to-1 XPOT exportin for tRNA	1.60564	1.60564	2.676	0.0854601	0.288895	-4.22876	0.240612	0.741141	1	stability - treatment	treatment	stability	1.60564	fdrtool	0.240612	0.741141	FALSE	no hit	1.06824
c95625-g1	1.60434	1.60434	6.0667	0.00033063	0.0063433	0.607605	0.0234007	0.431598	0.717613	abundance - treatment	treatment	abundance	1.60434	fdrtool	0.0234007	0.431598	FALSE	no hit	3.48066
c93025-g1 1-to-1 VPS29 VPS29, retromer complex component	1.60385	1.60385	3.58274	0.00745168	0.0357965	-2.64051	0.180669	0.845355	1	abundance - treatment	treatment	abundance	1.60385	fdrtool	0.180669	0.845355	FALSE	no hit	2.12775
c85382-g1 1-to-1 ACOT8 acyl-CoA thioesterase 8	1.60377	1.60377	10.2181	0.00327035	0.165257	-0.741778	7.43776e-06	0.00035112	0.00232377	stability - treatment	treatment	stability	1.60377	fdrtool	7.43776e-06	0.00035112	FALSE	no hit	2.48541
c91199-g1 1-to-1 IFT43 intraflagellar transport 43	1.60253	1.60253	6.0657	0.000330987	0.0063433	0.606484	0.0234234	0.431765	0.717613	abundance - treatment	treatment	abundance	1.60253	fdrtool	0.0234234	0.431765	FALSE	no hit	3.48019
c97251-g1 1-to-1 OPA3 OPA3, outer mitochondrial membrane lipid metabolism regulator	1.60109	1.60109	8.20761	0.00578149	0.168937	-1.30063	0.000319276	0.00866451	0.0393304	stability - treatment	treatment	stability	1.60109	fdrtool	0.000319276	0.00866451	FALSE	no hit	2.23796
c100968-g3 (Inherit from euNOG: EF hand family protein) - emapper OG	1.60032	1.60032	5.88044	0.000405487	0.00700217	0.395591	0.0280037	0.464879	0.801577	abundance - treatment	treatment	abundance	1.60032	fdrtool	0.0280037	0.464879	FALSE	no hit	3.39202
c102824-g1 8-to-2 PTPRE,PTPRA protein tyrosine phosphatase, receptor type E	1.59475	1.59475	5.8198	0.000433758	0.0072444	0.325499	0.0296621	0.476058	0.801577	abundance - treatment	treatment	abundance	1.59475	fdrtool	0.0296621	0.476058	FALSE	no hit	3.36275
c99309-g1	1.59461	1.59461	5.37953	0.000717772	0.00906532	-0.199325	0.0444242	0.573401	1	abundance - treatment	treatment	abundance	1.59461	fdrtool	0.0444242	0.573401	FALSE	no hit	3.14401
c94091-g2 3-to-1 VWA8 von Willebrand factor A domain containing 8	1.5946	1.5946	5.95159	0.000374883	0.00672136	0.477157	0.0261606	0.451516	0.801577	abundance - treatment	treatment	abundance	1.5946	fdrtool	0.0261606	0.451516	FALSE	no hit	3.4261
c102628-g3 1-to-1 NDUFS8 NADH:ubiquinone oxidoreductase core subunit S8	1.59444	1.59444	4.54657	0.00200289	0.0165039	-1.27163	0.0893508	0.729981	1	abundance - treatment	treatment	abundance	1.59444	fdrtool	0.0893508	0.729981	FALSE	no hit	2.69834
c104157-g4	1.59342	1.59342	7.42589	0.00748303	0.170113	-1.55001	0.00112857	0.0236769	0.0950977	stability - treatment	treatment	stability	1.59342	fdrtool	0.00112857	0.0236769	FALSE	no hit	2.12592
c101357-g1 CUP201 (Phytanoyl-CoA dioxygenase (PhyH)) - emapper OG	1.59332	1.59332	6.02982	0.000344146	0.00646811	0.566014	0.024256	0.43775	0.717613	abundance - treatment	treatment	abundance	1.59332	fdrtool	0.024256	0.43775	FALSE	no hit	3.46326
c99731-g1	1.59261	1.59261	5.77383	0.000456634	0.00740541	0.272023	0.0309746	0.484394	0.801577	abundance - treatment	treatment	abundance	1.59261	fdrtool	0.0309746	0.484394	FALSE	no hit	3.34043
c96764-g2 1-to-1 HAUS5 HAUS augmin like complex subunit 5	1.59191	1.59191	3.89683	0.00478456	0.0272971	-2.18035	0.145378	0.814767	1	abundance - treatment	treatment	abundance	1.59191	fdrtool	0.145378	0.814767	FALSE	no hit	2.32016
c103516-g1 (Inherit from KOG: interacting protein) - emapper OG	1.59118	1.59118	4.73679	0.0015706	0.0145248	-1.01747	0.0767427	0.698973	1	abundance - treatment	treatment	abundance	1.59118	fdrtool	0.0767427	0.698973	FALSE	no hit	2.80393
c104469-g2 4-to-4 ATP13A2,ATP13A4,ATP13A5,ATP13A3 ATPase 13A2	1.59085	1.59085	5.99379	0.000357943	0.00655632	0.525194	0.0251178	0.443687	0.717613	abundance - treatment	treatment	abundance	1.59085	fdrtool	0.0251178	0.443687	FALSE	no hit	3.44619
c104148-g1 1-to-1 AP2M1 adaptor related protein complex 2 mu 1 subunit	1.58809	1.58809	4.63856	0.00177953	0.0157042	-1.14803	0.0830595	0.71535	1	abundance - treatment	treatment	abundance	1.58809	fdrtool	0.0830595	0.71535	FALSE	no hit	2.74969
c102562-g2 MYO22 (MYSc) - emapper OG	1.58804	1.58804	5.51463	0.000613301	0.00824299	-0.0352516	0.0393462	0.543478	1	abundance - treatment	treatment	abundance	1.58804	fdrtool	0.0393462	0.543478	FALSE	no hit	3.21233
c87240-g1 1-to-1 GPATCH1 G-patch domain containing 1	1.58747	1.58747	5.63464	0.00053442	0.00780663	0.108237	0.0352573	0.516151	1	abundance - treatment	treatment	abundance	1.58747	fdrtool	0.0352573	0.516151	FALSE	no hit	3.27212
c98483-g1 ASPH (aspartate beta-hydroxylase) - emapper OG	1.58436	1.58436	4.18885	0.00321008	0.0215058	-1.76435	0.117544	0.780531	1	abundance - treatment	treatment	abundance	1.58436	fdrtool	0.117544	0.780531	FALSE	no hit	2.49348
c103079-g1 SURF6 (Surfeit 6) - emapper OG	1.58358	1.58358	5.75348	0.0143109	0.185032	-2.29889	0.0116368	0.138451	0.508856	stability - treatment	treatment	stability	1.58358	fdrtool	0.0116368	0.138451	FALSE	no hit	1.84433
c103129-g1 1-to-3 UBXN2A,UBXN2B,NSFL1C UBX domain protein 2A	1.58318	1.58318	2.77714	0.0790495	0.278415	-4.57114	0.223296	0.726556	1	stability - treatment	treatment	stability	1.58318	fdrtool	0.223296	0.726556	FALSE	no hit	1.1021
c102069-g1 GIGYF1 (GRB10 interacting GYF protein 1) - emapper OG	1.58267	1.58267	2.94447	0.0190837	0.064711	-3.60741	0.271244	0.891386	1	abundance - treatment	treatment	abundance	1.58267	fdrtool	0.271244	0.891386	FALSE	no hit	1.71934
c99048-g1 RAB1 (Signal recognition particle receptor beta subunit) - emapper OG	1.582	1.582	5.50463	0.00062043	0.00830456	-0.0473014	0.0397043	0.545726	1	abundance - treatment	treatment	abundance	1.582	fdrtool	0.0397043	0.545726	FALSE	no hit	3.20731
c103608-g2 1-to-1 COG5 component of oligomeric golgi complex 5	1.57973	1.57973	9.58909	0.00386021	0.165257	-0.899862	2.61156e-05	0.00104578	0.00669817	stability - treatment	treatment	stability	1.57973	fdrtool	2.61156e-05	0.00104578	FALSE	no hit	2.41339
c99113-g1	1.57929	1.57929	3.83763	0.00519568	0.0288938	-1.97698	0.151591	0.821001	1	abundance - treatment	treatment	abundance	1.57929	fdrtool	0.151591	0.821001	FALSE	no hit	2.28436
c97959-g1 1-to-1 CHMP6 charged multivesicular body protein 6	1.5771	1.5771	9.81317	0.00363455	0.165257	-0.842934	1.68353e-05	0.000721578	0.00511501	stability - treatment	treatment	stability	1.5771	fdrtool	1.68353e-05	0.000721578	FALSE	no hit	2.43955
c99153-g2	1.57665	1.57665	3.0337	0.0166852	0.059197	-3.1411	0.256986	0.886046	1	abundance - treatment	treatment	abundance	1.57665	fdrtool	0.256986	0.886046	FALSE	no hit	1.77767
c104374-g1 3-to-2 TLN1,TLN2 talin 1	1.57504	1.57504	3.24086	0.056471	0.249324	-3.95844	0.155271	0.648828	1	stability - treatment	treatment	stability	1.57504	fdrtool	0.155271	0.648828	FALSE	no hit	1.24817
c102545-g1 1-to-3 PELI2,PELI3,PELI1 pellino E3 ubiquitin protein ligase family member 2	1.57201	1.57201	5.55441	0.000585819	0.00812937	0.0125431	0.0379484	0.534491	1	abundance - treatment	treatment	abundance	1.57201	fdrtool	0.0379484	0.534491	FALSE	no hit	3.23224
c103501-g1 3-to-1 HIST1H2BA histone cluster 1 H2B family member a	1.57046	1.57046	1.95449	0.157047	0.37185	-5.20249	0.391407	0.823242	1	stability - treatment	treatment	stability	1.57046	fdrtool	0.391407	0.823242	FALSE	no hit	0.803969
c104697-g1 1-to-2 SCRIB,LRRC1 scribbled planar cell polarity protein	1.5687	1.5687	5.86857	0.000410859	0.00705977	0.381907	0.028322	0.467084	0.801577	abundance - treatment	treatment	abundance	1.5687	fdrtool	0.028322	0.467084	FALSE	no hit	3.38631
c95724-g1 1-to-1 PDE6D phosphodiesterase 6D	1.56779	1.56779	5.22071	0.000866302	0.010269	-0.395668	0.0510897	0.607196	1	abundance - treatment	treatment	abundance	1.56779	fdrtool	0.0510897	0.607196	FALSE	no hit	3.06233
c104571-g1 2-to-2 LLGL1,LLGL2 LLGL1, scribble cell polarity complex component	1.56716	1.56716	5.41239	0.000690674	0.00882266	-0.159171	0.0431408	0.566215	1	abundance - treatment	treatment	abundance	1.56716	fdrtool	0.0431408	0.566215	FALSE	no hit	3.16073
c99318-g1 1-to-1 MRPS30 mitochondrial ribosomal protein S30	1.56646	1.56646	8.65495	0.0050391	0.168937	-1.16071	0.000147463	0.00459833	0.0335643	stability - treatment	treatment	stability	1.56646	fdrtool	0.000147463	0.00459833	FALSE	no hit	2.29765
c103883-g2 1-to-1 AK7 adenylate kinase 7	1.56468	1.56468	4.98768	0.00114892	0.0121656	-0.690651	0.0623706	0.653633	1	abundance - treatment	treatment	abundance	1.56468	fdrtool	0.0623706	0.653633	FALSE	no hit	2.93971
c82957-g1	1.5613	1.5613	5.68595	0.0147408	0.186595	-2.3333	0.0126542	0.147057	0.508856	stability - treatment	treatment	stability	1.5613	fdrtool	0.0126542	0.147057	FALSE	no hit	1.83148
c100493-g1 1-to-1 SRP54 signal recognition particle 54	1.559	1.559	7.77373	0.0066516	0.170113	-1.44687	0.000652308	0.0155177	0.0754517	stability - treatment	treatment	stability	1.559	fdrtool	0.000652308	0.0155177	FALSE	no hit	2.17707
c96453-g1 (WW domain) - emapper OG	1.55864	1.55864	3.02224	0.0658978	0.264964	-4.34333	0.185075	0.687721	1	stability - treatment	treatment	stability	1.55864	fdrtool	0.185075	0.687721	FALSE	no hit	1.18113
c104966-g1 NLRP3 (NACHT, LRR and PYD domains-containing protein) - emapper OG	1.55726	1.55726	4.64552	0.00176377	0.0156542	-1.13873	0.0825986	0.714216	1	abundance - treatment	treatment	abundance	1.55726	fdrtool	0.0825986	0.714216	FALSE	no hit	2.75356
c100528-g1 1-to-2 CCNT1,CCNT2 cyclin T1	1.55695	1.55695	7.46987	0.00737037	0.170113	-1.55603	0.00105427	0.0225093	0.0848879	stability - treatment	treatment	stability	1.55695	fdrtool	0.00105427	0.0225093	FALSE	no hit	2.13251
c105136-g1	1.55644	1.60267	5.18363	0.0185597	0.190703	-2.71648	0.023021	0.218112	0.622599	stability - treatment	treatment	stability	1.55644	fdrtool	0.023021	0.218112	FALSE	no hit	1.73143
c104745-g2 2-to-1 TAB1 TGF-beta activated kinase 1 (MAP3K7) binding protein 1	1.55527	1.55527	5.54837	0.000589906	0.00812937	0.0052966	0.038158	0.535861	1	abundance - treatment	treatment	abundance	1.55527	fdrtool	0.038158	0.535861	FALSE	no hit	3.22922
c103545-g5 (PDZ domain (Also known as DHR or GLGF)) - emapper OG	1.55498	1.55498	5.46638	0.000648555	0.00848007	-0.0935342	0.0411	0.554276	1	abundance - treatment	treatment	abundance	1.55498	fdrtool	0.0411	0.554276	FALSE	no hit	3.18805
c102821-g5 4-to-6 ATP12A,ATP4A,ATP1A2,ATP1A4... ATPase H+/K+ transporting non-gastric alpha2 subunit	1.5547	1.5547	5.1908	0.000897896	0.010455	-0.433079	0.0524348	0.613376	1	abundance - treatment	treatment	abundance	1.5547	fdrtool	0.0524348	0.613376	FALSE	no hit	3.04677
c93204-g1 (serine threonine-protein phosphatase 6 regulatory ankyrin repeat subunit) - emapper OG	1.55328	1.55328	5.63978	0.000531301	0.00780663	0.114335	0.0350906	0.514968	1	abundance - treatment	treatment	abundance	1.55328	fdrtool	0.0350906	0.514968	FALSE	no hit	3.27466
c40867-g1 1-to-1 WDR35 WD repeat domain 35	1.55161	1.55161	5.67747	0.000509033	0.00773289	0.158931	0.0338887	0.506259	1	abundance - treatment	treatment	abundance	1.55161	fdrtool	0.0338887	0.506259	FALSE	no hit	3.29325
c105089-g1 RPS23 (Ribosomal protein S23) - emapper OG	1.55113	1.55113	9.43947	0.00402167	0.165257	-0.939027	3.4833e-05	0.00132941	0.00728489	stability - treatment	treatment	stability	1.55113	fdrtool	3.4833e-05	0.00132941	FALSE	no hit	2.39559
c103850-g1 1-to-1 PES1 pescadillo ribosomal biogenesis factor 1	1.55061	1.55061	4.43763	0.0271413	0.206046	-3.22631	0.05166	0.380696	1	stability - treatment	treatment	stability	1.55061	fdrtool	0.05166	0.380696	FALSE	no hit	1.56637
c100555-g1 APMAP (adipocyte plasma membrane associated protein) - blastp	1.54642	1.54642	5.82552	0.000430997	0.00721985	0.332141	0.0295019	0.475011	0.801577	abundance - treatment	treatment	abundance	1.54642	fdrtool	0.0295019	0.475011	FALSE	no hit	3.36553
c95760-g1	1.5455	1.5455	1.59922	0.219226	0.435321	-5.8023	0.483131	0.851828	1	stability - treatment	treatment	stability	1.5455	fdrtool	0.483131	0.851828	FALSE	no hit	0.659108
c102044-g1	1.54277	1.54277	6.01756	0.0127834	0.182976	-2.07322	0.00832061	0.109614	0.370109	stability - treatment	treatment	stability	1.54277	fdrtool	0.00832061	0.109614	FALSE	no hit	1.89335
c100612-g1 UBB (polyubiquitin) - emapper OG	1.53881	1.53881	2.52566	0.0962723	0.299247	-4.36984	0.268064	0.761323	1	stability - treatment	treatment	stability	1.53881	fdrtool	0.268064	0.761323	FALSE	no hit	1.0165
c99937-g1 1-to-2 MTRF1L,MTRF1 mitochondrial translational release factor 1 like	1.53788	1.53788	3.87427	0.00493693	0.0279187	-1.92587	0.147722	0.817169	1	abundance - treatment	treatment	abundance	1.53788	fdrtool	0.147722	0.817169	FALSE	no hit	2.30654
c104344-g1 3-to-1 ITGB1 integrin subunit beta 1	1.53736	1.53736	1.69723	0.199536	0.417036	-5.69401	0.456722	0.844592	1	stability - treatment	treatment	stability	1.53736	fdrtool	0.456722	0.844592	FALSE	no hit	0.699978
c103732-g2 (Inherit from euNOG: pigeon homolog (Drosophila)) - emapper OG	1.53463	1.53463	5.80729	0.000439853	0.00730261	0.310981	0.0300143	0.478338	0.801577	abundance - treatment	treatment	abundance	1.53463	fdrtool	0.0300143	0.478338	FALSE	no hit	3.35669
c101008-g1 3-to-2 BCAT2,BCAT1 branched chain amino acid transaminase 2	1.53364	1.53364	3.86708	0.0049866	0.0280684	-1.93588	0.148475	0.817928	1	abundance - treatment	treatment	abundance	1.53364	fdrtool	0.148475	0.817928	FALSE	no hit	2.3022
c64365-g1 (Inherit from euNOG: Translocase of chloroplast) - emapper OG	1.53222	1.53222	4.69434	0.00165741	0.0149087	-1.07371	0.0794228	0.706146	1	abundance - treatment	treatment	abundance	1.53222	fdrtool	0.0794228	0.706146	FALSE	no hit	2.78057
c100384-g1 (Inherit from KOG: Dehydrogenase) - emapper OG	1.52839	1.52839	5.74235	0.000473071	0.0074981	0.235218	0.0319022	0.491159	1	abundance - treatment	treatment	abundance	1.52839	fdrtool	0.0319022	0.491159	FALSE	no hit	3.32507
c114243-g1 2-to-1 ATP5F1 ATP synthase, H+ transporting, mitochondrial Fo complex subunit B1	1.52717	1.52717	2.45637	0.101842	0.306497	-4.88571	0.281414	0.770042	1	stability - treatment	treatment	stability	1.52717	fdrtool	0.281414	0.770042	FALSE	no hit	0.992075
c99893-g1 CSTA (CY) - emapper OG	1.52699	1.52699	0.958011	0.416663	0.610979	-6.4841	0.674413	0.889197	1	stability - treatment	treatment	stability	1.52699	fdrtool	0.674413	0.889197	FALSE	no hit	0.380215
c94714-g2 1-to-1 CDV3 CDV3 homolog	1.5265	1.5265	7.26849	0.00790604	0.171995	-1.72097	0.00143597	0.0286879	0.151841	stability - treatment	treatment	stability	1.5265	fdrtool	0.00143597	0.0286879	FALSE	no hit	2.10204
c100289-g1 FG06297.1 (phosphatase) - emapper OG	1.52542	1.52542	3.79811	0.00549115	0.0297415	-2.03233	0.15585	0.825037	1	abundance - treatment	treatment	abundance	1.52542	fdrtool	0.15585	0.825037	FALSE	no hit	2.26034
c103601-g3 5-to-1 RAB38 RAB38, member RAS oncogene family	1.52416	1.52416	5.46178	0.000652035	0.00848665	-0.0991156	0.0412708	0.5553	1	abundance - treatment	treatment	abundance	1.52416	fdrtool	0.0412708	0.5553	FALSE	no hit	3.18573
c97839-g1 RBKS (ribokinase) - emapper OG	1.52405	1.52405	3.97503	0.0353016	0.216041	-3.55695	0.0813163	0.491768	1	stability - treatment	treatment	stability	1.52405	fdrtool	0.0813163	0.491768	FALSE	no hit	1.45221
c93777-g1 CYTH2 (cytohesin 2) - blastp	1.5232	1.5232	6.74324	0.00957764	0.174413	-1.78423	0.00310654	0.0522977	0.196017	stability - treatment	treatment	stability	1.5232	fdrtool	0.00310654	0.0522977	FALSE	no hit	2.01874
c78117-g1	1.52256	1.52256	5.28661	0.000800924	0.0097629	-0.313736	0.0482285	0.593368	1	abundance - treatment	treatment	abundance	1.52256	fdrtool	0.0482285	0.593368	FALSE	no hit	3.09641
c93934-g1	1.52181	1.52181	4.59597	0.00187937	0.0160625	-1.20509	0.0859261	0.722209	1	abundance - treatment	treatment	abundance	1.52181	fdrtool	0.0859261	0.722209	FALSE	no hit	2.72599
c94640-g1	1.521	1.521	9.18851	0.00431389	0.166168	-1.00688	5.59489e-05	0.00198819	0.013068	stability - treatment	treatment	stability	1.521	fdrtool	5.59489e-05	0.00198819	FALSE	no hit	2.36513
c102217-g1 2-to-4 RCVRN,HPCA,NCALD,HPCAL1 recoverin	1.52001	1.52001	4.92196	0.00124588	0.0125373	-0.775338	0.0659013	0.665992	1	abundance - treatment	treatment	abundance	1.52001	fdrtool	0.0659013	0.665992	FALSE	no hit	2.90452
c100098-g1 EHBP1 (EH domain binding protein) - emapper OG	1.51992	1.51992	7.4533	0.00741253	0.170113	-1.56215	0.00108171	0.0229369	0.0848879	stability - treatment	treatment	stability	1.51992	fdrtool	0.00108171	0.0229369	FALSE	no hit	2.13003
c97468-g1 (gtp-binding protein) - emapper OG	1.51902	1.51902	5.53052	0.000602157	0.00819501	-0.0161317	0.0387827	0.539897	1	abundance - treatment	treatment	abundance	1.51902	fdrtool	0.0387827	0.539897	FALSE	no hit	3.22029
c97239-g1 PGUG-01406 (phosphoglycerate mutase family) - emapper OG	1.51771	1.51771	2.67835	0.0286081	0.0852301	-4.01737	0.316938	0.905566	1	abundance - treatment	treatment	abundance	1.51771	fdrtool	0.316938	0.905566	FALSE	no hit	1.54351
c99212-g1	1.51546	1.51546	3.70159	0.0417105	0.229728	-3.76731	0.104548	0.554376	1	stability - treatment	treatment	stability	1.51546	fdrtool	0.104548	0.554376	FALSE	no hit	1.37975
c99548-g1	1.51504	1.51504	4.23734	0.0303275	0.208254	-3.36575	0.0631514	0.429046	1	stability - treatment	treatment	stability	1.51504	fdrtool	0.0631514	0.429046	FALSE	no hit	1.51816
c103078-g1 3-to-3 TSNARE1,STX7,STX12 t-SNARE domain containing 1	1.51375	1.51375	5.42232	0.000682705	0.00874081	-0.147063	0.0427591	0.564031	1	abundance - treatment	treatment	abundance	1.51375	fdrtool	0.0427591	0.564031	FALSE	no hit	3.16577
c40019-g1 ACTR2 (ARP2 actin-related protein 2 homolog (Yeast)) - emapper OG	1.51272	1.51272	8.38124	0.00547667	0.168937	-1.29999	0.00023759	0.00683633	0.0335643	stability - treatment	treatment	stability	1.51272	fdrtool	0.00023759	0.00683633	FALSE	no hit	2.26148
c100865-g1 1-to-1 LDLRAP1 low density lipoprotein receptor adaptor protein 1	1.51111	1.51111	4.84691	0.00136768	0.0133999	-0.872839	0.0701326	0.679689	1	abundance - treatment	treatment	abundance	1.51111	fdrtool	0.0701326	0.679689	FALSE	no hit	2.86402
c83238-g1 1-to-2 CHUK,IKBKB conserved helix-loop-helix ubiquitous kinase	1.50938	1.50938	5.66242	0.000517798	0.00777576	0.14115	0.0343643	0.509742	1	abundance - treatment	treatment	abundance	1.50938	fdrtool	0.0343643	0.509742	FALSE	no hit	3.28584
c98747-g1	1.50795	1.50795	3.02748	0.0656488	0.264964	-3.91616	0.184314	0.686835	1	stability - treatment	treatment	stability	1.50795	fdrtool	0.184314	0.686835	FALSE	no hit	1.18277
c94607-g1	1.50787	1.50787	2.17018	0.129646	0.339434	-5.18133	0.341273	0.802407	1	stability - treatment	treatment	stability	1.50787	fdrtool	0.341273	0.802407	FALSE	no hit	0.88724
c104008-g3 EPHX4 (epoxide hydrolase) - emapper OG	1.5069	1.5069	3.72913	0.0060509	0.0316422	-2.12945	0.163501	0.831847	1	abundance - treatment	treatment	abundance	1.5069	fdrtool	0.163501	0.831847	FALSE	no hit	2.21818
c100799-g1 1-to-2 PEX19,AL139011.2 peroxisomal biogenesis factor 19	1.50555	1.50555	6.38811	0.0109903	0.180412	-2.11173	0.00509028	0.0759683	0.352708	stability - treatment	treatment	stability	1.50555	fdrtool	0.00509028	0.0759683	FALSE	no hit	1.95899
c100978-g1 PLEKHH2 (pleckstrin homology, MyTH4 and FERM domain containing H2) - blastp	1.50545	1.50545	5.07251	0.00103578	0.0114529	-0.582318	0.0580462	0.637191	1	abundance - treatment	treatment	abundance	1.50545	fdrtool	0.0580462	0.637191	FALSE	no hit	2.98473
c91527-g1 1-to-1 LRRC6 leucine rich repeat containing 6	1.50412	1.50412	3.78387	0.00560194	0.0301373	-2.05231	0.157407	0.826466	1	abundance - treatment	treatment	abundance	1.50412	fdrtool	0.157407	0.826466	FALSE	no hit	2.25166
c94421-g1	1.50033	1.50033	7.50541	0.00728099	0.170113	-1.62508	0.00099756	0.0216067	0.0848879	stability - treatment	treatment	stability	1.50033	fdrtool	0.00099756	0.0216067	FALSE	no hit	2.13781
c104002-g1 1-to-2 DPP9,DPP8 dipeptidyl peptidase 9	1.49774	1.49774	4.32917	0.0288079	0.206608	-3.30113	0.0576442	0.406854	1	stability - treatment	treatment	stability	1.49774	fdrtool	0.0576442	0.406854	FALSE	no hit	1.54049
c101244-g1 HTL (Fibroblast growth factor receptor) - emapper OG	1.49719	1.49719	3.72256	0.00610729	0.0318753	-2.13873	0.164244	0.83248	1	abundance - treatment	treatment	abundance	1.49719	fdrtool	0.164244	0.83248	FALSE	no hit	2.21415
c103431-g1 2-to-2 HSPA12B,HSPA12A heat shock protein family A (Hsp70) member 12B	1.49705	1.49705	5.26191	0.000824774	0.00996676	-0.344371	0.0492849	0.598585	1	abundance - treatment	treatment	abundance	1.49705	fdrtool	0.0492849	0.598585	FALSE	no hit	3.08367
c104948-g3 (morphogenesis of an epithelium) - emapper OG	1.49421	1.49421	3.75492	0.00583477	0.0309847	-2.09306	0.160608	0.829335	1	abundance - treatment	treatment	abundance	1.49421	fdrtool	0.160608	0.829335	FALSE	no hit	2.23398
c90258-g1 1-to-2 TPRG1,TPRG1L tumor protein p63 regulated 1	1.49416	1.49416	4.96651	0.00117921	0.0123091	-0.717854	0.0634902	0.65765	1	abundance - treatment	treatment	abundance	1.49416	fdrtool	0.0634902	0.65765	FALSE	no hit	2.92841
c104018-g1 1-to-1 ILVBL ilvB acetolactate synthase like	1.49305	1.49305	4.48023	0.00218288	0.017373	-1.36157	0.0941223	0.740112	1	abundance - treatment	treatment	abundance	1.49305	fdrtool	0.0941223	0.740112	FALSE	no hit	2.66097
c102534-g1 5-to-1 PLA2G6 phospholipase A2 group VI	1.49227	1.49227	4.73729	0.00156961	0.0145248	-1.0168	0.0767116	0.698888	1	abundance - treatment	treatment	abundance	1.49227	fdrtool	0.0767116	0.698888	FALSE	no hit	2.80421
c103498-g2	1.49083	1.49083	4.95699	0.00119313	0.0123621	-0.730116	0.0639994	0.659447	1	abundance - treatment	treatment	abundance	1.49083	fdrtool	0.0639994	0.659447	FALSE	no hit	2.92331
c103224-g1 1-to-1 CPSF3 cleavage and polyadenylation specific factor 3	1.48912	1.48912	5.52865	0.000603457	0.00819501	-0.0183808	0.0388486	0.540319	1	abundance - treatment	treatment	abundance	1.48912	fdrtool	0.0388486	0.540319	FALSE	no hit	3.21935
c102172-g1 FGGY (FGGY carbohydrate kinase domain containing) - emapper OG	1.48846	1.48846	3.33521	0.0529471	0.245181	-3.87901	0.143596	0.630818	1	stability - treatment	treatment	stability	1.48846	fdrtool	0.143596	0.630818	FALSE	no hit	1.27616
c100948-g1 1-to-3 SRSF6,SRSF4,SRSF5 serine and arginine rich splicing factor 6	1.48819	1.48819	5.27665	0.0177594	0.189547	-2.69755	0.0206745	0.203482	0.522685	stability - treatment	treatment	stability	1.48819	fdrtool	0.0206745	0.203482	FALSE	no hit	1.75057
c98814-g2	1.48741	1.48741	5.60043	0.000555707	0.00789132	0.0675402	0.0363844	0.524005	1	abundance - treatment	treatment	abundance	1.48741	fdrtool	0.0363844	0.524005	FALSE	no hit	3.25515
c104201-g1 FLNB (Filamin A, alpha) - emapper OG	1.48411	1.48411	5.59285	0.000560545	0.0079161	0.058507	0.0366381	0.525738	1	abundance - treatment	treatment	abundance	1.48411	fdrtool	0.0366381	0.525738	FALSE	no hit	3.25139
c104832-g1 1-to-1 HM13 histocompatibility minor 13	1.48293	1.48293	4.45654	0.00225133	0.0177486	-1.39383	0.0958743	0.743644	1	abundance - treatment	treatment	abundance	1.48293	fdrtool	0.0958743	0.743644	FALSE	no hit	2.64756
c95535-g1	1.48008	1.48008	3.59697	0.00730149	0.0352475	-2.31737	0.178945	0.844097	1	abundance - treatment	treatment	abundance	1.48008	fdrtool	0.178945	0.844097	FALSE	no hit	2.13659
c103459-g2 2-to-1 LACTBL1 lactamase beta like 1	1.47799	1.47799	9.21414	0.00428274	0.166168	-0.99982	5.33344e-05	0.00190885	0.013068	stability - treatment	treatment	stability	1.47799	fdrtool	5.33344e-05	0.00190885	FALSE	no hit	2.36828
c102729-g1 3-to-4 ATP13A2,ATP13A4,ATP13A5,ATP13A3 ATPase 13A2	1.47724	1.47724	2.95923	0.0689903	0.267569	-4.20519	0.194405	0.698184	1	stability - treatment	treatment	stability	1.47724	fdrtool	0.194405	0.698184	FALSE	no hit	1.16121
c91758-g1 (ankyrin 3, node of Ranvier (ankyrin G)) - emapper OG	1.47709	1.47709	5.59106	0.000561696	0.0079161	0.0563692	0.0366983	0.526147	1	abundance - treatment	treatment	abundance	1.47709	fdrtool	0.0366983	0.526147	FALSE	no hit	3.2505
c101992-g1 CAM (calmodulin) - emapper OG	1.47293	1.47293	2.35243	0.110983	0.315684	-4.99152	0.302274	0.782459	1	stability - treatment	treatment	stability	1.47293	fdrtool	0.302274	0.782459	FALSE	no hit	0.954743
c103840-g1 1-to-3 PIK3C2A,PIK3C2B,PIK3C2G phosphatidylinositol-4-phosphate 3-kinase catalytic subunit type 2 alpha	1.47264	1.47264	5.57373	0.000572962	0.00799432	0.0356737	0.0372849	0.530099	1	abundance - treatment	treatment	abundance	1.47264	fdrtool	0.0372849	0.530099	FALSE	no hit	3.24187
c98411-g1 1-to-3 STON1-GTF2A1L,STON1,STON2 STON1-GTF2A1L readthrough	1.46799	1.46799	5.51366	0.000613992	0.00824299	-0.0364256	0.039381	0.543698	1	abundance - treatment	treatment	abundance	1.46799	fdrtool	0.039381	0.543698	FALSE	no hit	3.21184
c103560-g4 1-to-1 FRMD8 FERM domain containing 8	1.466	1.466	4.85968	0.00134606	0.0132712	-0.856181	0.069397	0.677389	1	abundance - treatment	treatment	abundance	1.466	fdrtool	0.069397	0.677389	FALSE	no hit	2.87094
c102586-g1 (Inherit from opiNOG: tetraspanin 6) - emapper OG	1.46275	1.46275	5.53608	0.000598311	0.00816475	-0.0094519	0.0385872	0.538642	1	abundance - treatment	treatment	abundance	1.46275	fdrtool	0.0385872	0.538642	FALSE	no hit	3.22307
c101768-g3	1.46262	1.46262	5.104	0.000996934	0.011223	-0.542378	0.0565056	0.63095	1	abundance - treatment	treatment	abundance	1.46262	fdrtool	0.0565056	0.63095	FALSE	no hit	3.00133
c103034-g2	1.46245	1.46245	5.07611	0.00103126	0.0114529	-0.577749	0.0578685	0.636482	1	abundance - treatment	treatment	abundance	1.46245	fdrtool	0.0578685	0.636482	FALSE	no hit	2.98663
c96027-g1 SH2D4B (SH2 domain containing 4B) - blastp	1.46078	1.46078	5.51487	0.00061313	0.00824299	-0.0349611	0.0393376	0.543424	1	abundance - treatment	treatment	abundance	1.46078	fdrtool	0.0393376	0.543424	FALSE	no hit	3.21245
c102407-g2	1.45992	1.45992	4.18861	0.00321109	0.0215058	-1.76468	0.117564	0.780561	1	abundance - treatment	treatment	abundance	1.45992	fdrtool	0.117564	0.780561	FALSE	no hit	2.49335
c101014-g2 2-to-1 WARS tryptophanyl-tRNA synthetase	1.45938	1.45938	5.11339	0.0191966	0.191467	-2.79396	0.0249429	0.229654	0.627567	stability - treatment	treatment	stability	1.45938	fdrtool	0.0249429	0.229654	FALSE	no hit	1.71678
c99052-g1 1-to-1 UBE2H ubiquitin conjugating enzyme E2 H	1.45872	1.45872	4.50504	0.02617	0.20517	-3.01593	0.0482097	0.364539	1	stability - treatment	treatment	stability	1.45872	fdrtool	0.0482097	0.364539	FALSE	no hit	1.5822
c93403-g1 (F/Y-rich N-terminus) - emapper OG	1.45826	1.45826	1.71026	0.197078	0.414843	-5.67963	0.453273	0.843594	1	stability - treatment	treatment	stability	1.45826	fdrtool	0.453273	0.843594	FALSE	no hit	0.705361
c104676-g1 GPD2 (glycerol-3-phosphate dehydrogenase 2 (mitochondrial)) - emapper OG	1.45586	1.45586	4.46164	0.0267899	0.205711	-3.20996	0.0504079	0.374929	1	stability - treatment	treatment	stability	1.45586	fdrtool	0.0504079	0.374929	FALSE	no hit	1.57203
c102066-g1 1-to-1 INPP1 inositol polyphosphate-1-phosphatase	1.45422	1.45422	5.29366	0.000794262	0.00972406	-0.305015	0.0479308	0.591873	1	abundance - treatment	treatment	abundance	1.45422	fdrtool	0.0479308	0.591873	FALSE	no hit	3.10004
c99027-g1 1-to-1 MRPL40 mitochondrial ribosomal protein L40	1.45398	1.45398	3.44006	0.0493616	0.241244	-3.57961	0.131425	0.609963	1	stability - treatment	treatment	stability	1.45398	fdrtool	0.131425	0.609963	FALSE	no hit	1.30661
c52629-g1	1.45398	1.45398	6.71833	0.0096684	0.174413	-1.79343	0.00321837	0.053665	0.196017	stability - treatment	treatment	stability	1.45398	fdrtool	0.00321837	0.053665	FALSE	no hit	2.01465
c103974-g1 (BRCT domain protein) - emapper OG	1.45366	1.45366	10.001	0.00345902	0.165257	-0.800348	1.15675e-05	0.000518693	0.00511501	stability - treatment	treatment	stability	1.45366	fdrtool	1.15675e-05	0.000518693	FALSE	no hit	2.46105
c103309-g1 1-to-1 POLA2 DNA polymerase alpha 2, accessory subunit	1.45288	1.45288	3.97513	0.00429372	0.0256386	-2.06764	0.137461	0.806168	1	abundance - treatment	treatment	abundance	1.45288	fdrtool	0.137461	0.806168	FALSE	no hit	2.36717
c41422-g1 2-to-1 SSR3 signal sequence receptor subunit 3	1.452	1.452	4.66279	0.00172532	0.0153713	-1.11569	0.0814634	0.711383	1	abundance - treatment	treatment	abundance	1.452	fdrtool	0.0814634	0.711383	FALSE	no hit	2.76313
c101469-g1 1-to-2 LAMA5,LAMA3 laminin subunit alpha 5	1.45183	1.45183	4.22947	0.00303974	0.0208679	-1.70744	0.114027	0.775284	1	abundance - treatment	treatment	abundance	1.45183	fdrtool	0.114027	0.775284	FALSE	no hit	2.51716
c103578-g2 5-to-1 NMRAL1 NmrA like redox sensor 1	1.45163	1.45163	4.26426	0.00290166	0.0204666	-1.65891	0.111083	0.770694	1	abundance - treatment	treatment	abundance	1.45163	fdrtool	0.111083	0.770694	FALSE	no hit	2.53735
c104360-g1	1.45047	1.45047	5.21723	0.000869915	0.0102762	-0.400015	0.0512448	0.607918	1	abundance - treatment	treatment	abundance	1.45047	fdrtool	0.0512448	0.607918	FALSE	no hit	3.06052
c102804-g2	1.44949	1.44949	8.13192	0.00592162	0.168937	-1.32536	0.000362545	0.00955352	0.0393304	stability - treatment	treatment	stability	1.44949	fdrtool	0.000362545	0.00955352	FALSE	no hit	2.22756
c103289-g2 TBC1D16 (TBC1 domain family member 16) - blastp	1.44932	1.44932	5.1412	0.000953097	0.0109274	-0.4954	0.05473	0.623485	1	abundance - treatment	treatment	abundance	1.44932	fdrtool	0.05473	0.623485	FALSE	no hit	3.02086
c101972-g1 (Inherit from euNOG: protein Hydra magnipapillata) - emapper OG	1.44898	1.44898	7.76698	0.00666651	0.170113	-1.52331	0.000659424	0.0156518	0.0754517	stability - treatment	treatment	stability	1.44898	fdrtool	0.000659424	0.0156518	FALSE	no hit	2.1761
c103558-g1 1-to-3 SNX33,SNX18,SNX9 sorting nexin 33	1.4486	1.4486	4.59454	0.00188284	0.0160625	-1.20702	0.0860242	0.722437	1	abundance - treatment	treatment	abundance	1.4486	fdrtool	0.0860242	0.722437	FALSE	no hit	2.72519
c97952-g1 NDUFS7 (NADH dehydrogenase (Ubiquinone) Fe-S protein 7) - emapper OG	1.44731	1.44731	5.28711	0.000800451	0.0097629	-0.313118	0.0482074	0.593262	1	abundance - treatment	treatment	abundance	1.44731	fdrtool	0.0482074	0.593262	FALSE	no hit	3.09667
c104429-g4 CD63 (Cd63 molecule) - emapper OG|c104429-g5	1.44709	1.44709	4.78655	0.0014751	0.0140122	-0.951884	0.0736955	0.69038	1	abundance - treatment	treatment	abundance	1.44709	fdrtool	0.0736955	0.69038	FALSE	no hit	2.83118
c96925-g1 (Inherit from opiNOG: glycine-rich RNA binding protein) - emapper OG	1.44653	1.44653	2.38045	0.108421	0.312848	-4.51021	0.296552	0.779189	1	stability - treatment	treatment	stability	1.44653	fdrtool	0.296552	0.779189	FALSE	no hit	0.964888
c87392-g1 1-to-1 NAA60 N(alpha)-acetyltransferase 60, NatF catalytic subunit	1.44611	1.44611	4.16704	0.00330576	0.0218153	-1.795	0.119466	0.783297	1	abundance - treatment	treatment	abundance	1.44611	fdrtool	0.119466	0.783297	FALSE	no hit	2.48073
c104094-g1 1-to-2 DYNC1I1,DYNC1I2 dynein cytoplasmic 1 intermediate chain 1	1.44514	1.44514	6.32661	0.0112632	0.180412	-2.14124	0.0055321	0.0810469	0.352708	stability - treatment	treatment	stability	1.44514	fdrtool	0.0055321	0.0810469	FALSE	no hit	1.94834
c103980-g5 (morphogenesis of an epithelium) - emapper OG	1.44413	1.44413	5.33194	0.000759112	0.00943829	-0.257765	0.0463399	0.583695	1	abundance - treatment	treatment	abundance	1.44413	fdrtool	0.0463399	0.583695	FALSE	no hit	3.11969
c91350-g1 1-to-1 RNPC3 RNA binding region (RNP1, RRM) containing 3	1.44328	1.44328	6.18549	0.0119251	0.181801	-2.00227	0.00667948	0.0934535	0.370109	stability - treatment	treatment	stability	1.44328	fdrtool	0.00667948	0.0934535	FALSE	no hit	1.92354
c102938-g1 1-to-1 CRAT carnitine O-acetyltransferase	1.44024	1.44024	4.39204	0.00244988	0.0187137	-1.48215	0.100779	0.753038	1	abundance - treatment	treatment	abundance	1.44024	fdrtool	0.100779	0.753038	FALSE	no hit	2.61086
c105153-g1 TPM1 (Tropomyosin) - emapper OG	1.43841	1.43841	6.15266	0.0120866	0.182051	-2.22642	0.00697536	0.0965137	0.370109	stability - treatment	treatment	stability	1.43841	fdrtool	0.00697536	0.0965137	FALSE	no hit	1.91769
c88295-g1 ALDH2 (Aldehyde dehydrogenase 1 family, member) - emapper OG	1.43562	1.43562	5.10849	0.0192421	0.191467	-2.7969	0.025082	0.230464	0.627567	stability - treatment	treatment	stability	1.43562	fdrtool	0.025082	0.230464	FALSE	no hit	1.71575
c102650-g1 1-to-1 WDR33 WD repeat domain 33	1.43556	1.43556	8.8735	0.00472332	0.16821	-1.09606	9.97755e-05	0.00328172	0.019806	stability - treatment	treatment	stability	1.43556	fdrtool	9.97755e-05	0.00328172	FALSE	no hit	2.32575
c103692-g1 1-to-2 NCKAP1L,NCKAP1 NCK associated protein 1 like	1.43439	1.43439	5.3579	0.00073624	0.00921091	-0.225836	0.0452862	0.578095	1	abundance - treatment	treatment	abundance	1.43439	fdrtool	0.0452862	0.578095	FALSE	no hit	3.13298
c93273-g1 1-to-1 HSD11B1 hydroxysteroid 11-beta dehydrogenase 1	1.43398	1.43398	3.61017	0.00716492	0.0349798	-2.29849	0.177355	0.842919	1	abundance - treatment	treatment	abundance	1.43398	fdrtool	0.177355	0.842919	FALSE	no hit	2.14479
c101482-g1 1-to-1 APEX1 apurinic/apyrimidinic endodeoxyribonuclease 1	1.43334	1.43334	3.70365	0.0416566	0.229728	-3.76568	0.104355	0.553919	1	stability - treatment	treatment	stability	1.43334	fdrtool	0.104355	0.553919	FALSE	no hit	1.38032
c103564-g1 (PTB domain (IRS-1 type)) - emapper OG	1.42921	1.42921	4.11351	0.00355394	0.0227509	-1.87052	0.124289	0.78994	1	abundance - treatment	treatment	abundance	1.42921	fdrtool	0.124289	0.78994	FALSE	no hit	2.44929
c110204-g1 1-to-2 EIF1B,EIF1 eukaryotic translation initiation factor 1B	1.42919	1.42919	1.77913	0.184664	0.401671	-5.60377	0.43529	0.838178	1	stability - treatment	treatment	stability	1.42919	fdrtool	0.43529	0.838178	FALSE	no hit	0.733617
c98499-g1 ASPH (aspartate beta-hydroxylase) - emapper OG	1.42912	1.42912	5.39726	0.000703005	0.00893935	-0.177634	0.0437276	0.56953	1	abundance - treatment	treatment	abundance	1.42912	fdrtool	0.0437276	0.56953	FALSE	no hit	3.15304
c94565-g1 LCA5 (Leber congenital amaurosis 5) - blastp	1.42544	1.42544	4.60632	0.00185456	0.0160539	-1.1912	0.0852222	0.720555	1	abundance - treatment	treatment	abundance	1.42544	fdrtool	0.0852222	0.720555	FALSE	no hit	2.73176
c100018-g1 1-to-1 UPB1 beta-ureidopropionase 1	1.42421	1.42421	5.25344	0.000833129	0.010024	-0.354895	0.0496515	0.600364	1	abundance - treatment	treatment	abundance	1.42421	fdrtool	0.0496515	0.600364	FALSE	no hit	3.07929
c102522-g1 NRCAM (Cell adhesion molecule) - emapper OG	1.42223	1.42223	5.22914	0.000857624	0.0102094	-0.385154	0.0507161	0.605444	1	abundance - treatment	treatment	abundance	1.42223	fdrtool	0.0507161	0.605444	FALSE	no hit	3.0667
c99067-g1	1.42223	1.42223	2.88401	0.0729328	0.273885	-4.27358	0.205988	0.710238	1	stability - treatment	treatment	stability	1.42223	fdrtool	0.205988	0.710238	FALSE	no hit	1.13708
c94144-g1 1-to-27 USP42,USP17L2,USP17L12,USP17L11... ubiquitin specific peptidase 42	1.42173	1.42173	3.73198	0.0409259	0.227865	-3.36032	0.101731	0.547619	1	stability - treatment	treatment	stability	1.42173	fdrtool	0.101731	0.547619	FALSE	no hit	1.388
c97652-g1	1.42167	1.42167	5.27646	0.000810631	0.00983835	-0.326312	0.0486603	0.595517	1	abundance - treatment	treatment	abundance	1.42167	fdrtool	0.0486603	0.595517	FALSE	no hit	3.09118
c99381-g1 2-to-1 DOHH deoxyhypusine hydroxylase	1.42129	1.42129	8.83112	0.00478239	0.16821	-1.10842	0.000107701	0.00349637	0.019806	stability - treatment	treatment	stability	1.42129	fdrtool	0.000107701	0.00349637	FALSE	no hit	2.32035
c101498-g1 EIF3B (Component of the eukaryotic translation initiation factor 3 (eIF-3) complex, which is involved in protein synthesis and, together with other initiation factors, stimulates binding of mRNA and methionyl-tRNAi to the 40S ribosome (By similarity)) - emapper OG	1.42083	1.42083	7.77126	0.00665706	0.170113	-1.52168	0.000654909	0.0155668	0.0754517	stability - treatment	treatment	stability	1.42083	fdrtool	0.000654909	0.0155668	FALSE	no hit	2.17672
c97033-g1 RAB8B (member RAS oncogene family) - emapper OG	1.42082	1.42082	5.14303	0.000950986	0.0109256	-0.493083	0.0546434	0.623113	1	abundance - treatment	treatment	abundance	1.42082	fdrtool	0.0546434	0.623113	FALSE	no hit	3.02183
c104163-g1 1-to-2 XPO7,RANBP17 exportin 7	1.42002	1.42002	4.5586	0.00197203	0.0164189	-1.2554	0.0885072	0.728107	1	abundance - treatment	treatment	abundance	1.42002	fdrtool	0.0885072	0.728107	FALSE	no hit	2.70509
c103770-g1 6-to-1 TRAF1 TNF receptor associated factor 1	1.4195	1.4195	3.58074	0.00747307	0.0358231	-2.34059	0.180913	0.845531	1	abundance - treatment	treatment	abundance	1.4195	fdrtool	0.180913	0.845531	FALSE	no hit	2.1265
c91180-g1 1-to-1 CCDC124 coiled-coil domain containing 124	1.41896	1.41896	6.20536	0.0118288	0.180826	-2.20035	0.00650602	0.0916274	0.370109	stability - treatment	treatment	stability	1.41896	fdrtool	0.00650602	0.0916274	FALSE	no hit	1.92706
c87628-g1	1.41753	1.41753	4.23426	0.00302032	0.0208452	-1.70075	0.113618	0.774658	1	abundance - treatment	treatment	abundance	1.41753	fdrtool	0.113618	0.774658	FALSE	no hit	2.51995
c102334-g2	1.41606	1.41606	4.90807	0.0212356	0.197005	-2.61448	0.0313777	0.271865	1	stability - treatment	treatment	stability	1.41606	fdrtool	0.0313777	0.271865	FALSE	no hit	1.67294
c94624-g2 1-to-1 ELOVL4 ELOVL fatty acid elongase 4	1.41481	1.41481	4.53871	0.0257023	0.204558	-2.99411	0.0465602	0.356513	1	stability - treatment	treatment	stability	1.41481	fdrtool	0.0465602	0.356513	FALSE	no hit	1.59003
c100001-g3	1.41468	1.41468	5.85201	0.0137135	0.183109	-2.14575	0.0102826	0.126658	0.373819	stability - treatment	treatment	stability	1.41468	fdrtool	0.0102826	0.126658	FALSE	no hit	1.86285
c73442-g1	1.41277	1.41277	5.86922	0.0136126	0.183109	-2.13809	0.0100611	0.124841	0.373819	stability - treatment	treatment	stability	1.41277	fdrtool	0.0100611	0.124841	FALSE	no hit	1.86606
c104038-g1 RPS15A (ribosomal protein) - emapper OG	1.41264	1.41264	7.17228	0.00818075	0.172301	-1.66874	0.00166011	0.0322158	0.151841	stability - treatment	treatment	stability	1.41264	fdrtool	0.00166011	0.0322158	FALSE	no hit	2.08721
c93637-g1 1-to-3 ELMSAN1,ZNF541,TRERF1 ELM2 and Myb/SANT domain containing 1	1.41173	1.41173	3.28063	0.0549494	0.247251	-4.11486	0.150265	0.641326	1	stability - treatment	treatment	stability	1.41173	fdrtool	0.150265	0.641326	FALSE	no hit	1.26004
c102375-g1 14-to-1 CYP46A1 cytochrome P450 family 46 subfamily A member 1	1.41119	1.41119	2.63277	0.088403	0.290763	-4.50964	0.248295	0.747125	1	stability - treatment	treatment	stability	1.41119	fdrtool	0.248295	0.747125	FALSE	no hit	1.05353
c40427-g1 (Thioredoxin) - emapper OG	1.40886	1.40886	5.20012	0.0184144	0.190703	-2.74238	0.022589	0.215436	0.622599	stability - treatment	treatment	stability	1.40886	fdrtool	0.022589	0.215436	FALSE	no hit	1.73484
c93363-g1 12-to-1 PNMT phenylethanolamine N-methyltransferase	1.40713	1.40713	4.32788	0.00266636	0.0196552	-1.5706	0.105853	0.76206	1	abundance - treatment	treatment	abundance	1.40713	fdrtool	0.105853	0.76206	FALSE	no hit	2.57408
c103487-g1 CDHR1 (cadherin, EGF LAG seven-pass G-type receptor) - emapper OG	1.40631	1.40631	3.49013	0.00851398	0.0388393	-2.47093	0.192202	0.853273	1	abundance - treatment	treatment	abundance	1.40631	fdrtool	0.192202	0.853273	FALSE	no hit	2.06987
c88197-g1	1.406	1.406	2.4534	0.0404319	0.109136	-4.36331	0.359291	0.91576	1	abundance - treatment	treatment	abundance	1.406	fdrtool	0.359291	0.91576	FALSE	no hit	1.39328
c103728-g1 1-to-1 PI4KA phosphatidylinositol 4-kinase alpha	1.40233	1.40233	5.29918	0.000789083	0.00972406	-0.298186	0.0476985	0.590699	1	abundance - treatment	treatment	abundance	1.40233	fdrtool	0.0476985	0.590699	FALSE	no hit	3.10288
c104275-g3 (morphogenesis of an epithelium) - emapper OG	1.40201	1.40201	5.28336	0.00080402	0.00977933	-0.317763	0.0483665	0.594057	1	abundance - treatment	treatment	abundance	1.40201	fdrtool	0.0483665	0.594057	FALSE	no hit	3.09473
c102863-g15 19-to-1 TRIM71 tripartite motif containing 71	1.40082	1.40082	3.61382	0.00712772	0.0349208	-2.59444	0.176918	0.842592	1	abundance - treatment	treatment	abundance	1.40082	fdrtool	0.176918	0.842592	FALSE	no hit	2.14705
c99439-g1 1-to-1 RBKS ribokinase	1.39978	1.39978	4.70136	0.0016427	0.0149048	-1.06439	0.0789744	0.70497	1	abundance - treatment	treatment	abundance	1.39978	fdrtool	0.0789744	0.70497	FALSE	no hit	2.78444
c93010-g1 1-to-1 ZFAND3 zinc finger AN1-type containing 3	1.39916	1.39916	2.78697	0.0784598	0.277807	-4.36335	0.221661	0.725094	1	stability - treatment	treatment	stability	1.39916	fdrtool	0.221661	0.725094	FALSE	no hit	1.10535
c99225-g1 1-to-1 CFAP20 cilia and flagella associated protein 20	1.39815	1.39815	4.55155	0.00199005	0.0164951	-1.26491	0.0890008	0.729207	1	abundance - treatment	treatment	abundance	1.39815	fdrtool	0.0890008	0.729207	FALSE	no hit	2.70114
c103441-g5	1.39798	1.39798	3.86219	0.00502068	0.0282281	-2.23048	0.148989	0.818442	1	abundance - treatment	treatment	abundance	1.39798	fdrtool	0.148989	0.818442	FALSE	no hit	2.29924
c93367-g1 2-to-1 PPT1 palmitoyl-protein thioesterase 1	1.39512	1.39512	3.0017	0.0668855	0.265627	-4.362	0.188079	0.691167	1	stability - treatment	treatment	stability	1.39512	fdrtool	0.188079	0.691167	FALSE	no hit	1.17467
c77439-g1 TBCA (Tubulin folding cofactor A) - emapper OG	1.39499	1.39499	5.50108	0.0160108	0.18825	-2.56968	0.0158525	0.171685	0.508856	stability - treatment	treatment	stability	1.39499	fdrtool	0.0158525	0.171685	FALSE	no hit	1.79559
c103065-g1 3-to-4 DLG1,DLG3,DLG2,DLG4 discs large MAGUK scaffold protein 1	1.39481	1.39481	5.24892	0.000837629	0.010024	-0.36052	0.0498482	0.601313	1	abundance - treatment	treatment	abundance	1.39481	fdrtool	0.0498482	0.601313	FALSE	no hit	3.07695
c104507-g7 1-to-1 CMTR2 cap methyltransferase 2	1.39394	1.39394	5.18995	0.000898812	0.010455	-0.434144	0.0524734	0.613551	1	abundance - treatment	treatment	abundance	1.39394	fdrtool	0.0524734	0.613551	FALSE	no hit	3.04633
c103979-g3	1.39367	1.39367	5.2334	0.000853277	0.0101793	-0.379848	0.0505282	0.604557	1	abundance - treatment	treatment	abundance	1.39367	fdrtool	0.0505282	0.604557	FALSE	no hit	3.06891
c103899-g1 2-to-1 IARS isoleucyl-tRNA synthetase	1.38969	1.38969	5.1272	0.000969339	0.0110009	-0.513052	0.0553925	0.626306	1	abundance - treatment	treatment	abundance	1.38969	fdrtool	0.0553925	0.626306	FALSE	no hit	3.01352
c102197-g1	1.38903	1.38903	4.66875	0.0239973	0.201611	-3.07208	0.040628	0.325893	1	stability - treatment	treatment	stability	1.38903	fdrtool	0.040628	0.325893	FALSE	no hit	1.61984
c81356-g1 (Inherit from COG: ketosteroid isomerase-like protein) - emapper OG	1.38888	1.38888	2.82084	0.0764713	0.274871	-4.52972	0.216097	0.719998	1	stability - treatment	treatment	stability	1.38888	fdrtool	0.216097	0.719998	FALSE	no hit	1.1165
c101538-g2 1-to-2 GNA12,GNA13 G protein subunit alpha 12	1.38793	1.38793	5.06826	0.00104115	0.0114896	-0.587721	0.0582568	0.638028	1	abundance - treatment	treatment	abundance	1.38793	fdrtool	0.0582568	0.638028	FALSE	no hit	2.98249
c98700-g1 FMNL3 (Formin-like) - emapper OG	1.38542	1.38542	4.24576	0.00297423	0.0206975	-1.6847	0.112641	0.773147	1	abundance - treatment	treatment	abundance	1.38542	fdrtool	0.112641	0.773147	FALSE	no hit	2.52663
c102453-g1 1-to-1 IFT172 intraflagellar transport 172	1.38259	1.38259	4.96339	0.00118375	0.0123166	-0.721868	0.0636566	0.658239	1	abundance - treatment	treatment	abundance	1.38259	fdrtool	0.0636566	0.658239	FALSE	no hit	2.92674
c95352-g1 1-to-1 QDPR quinoid dihydropteridine reductase	1.37873	1.37873	10.5196	0.00303092	0.165257	-0.663294	3.96968e-06	0.000203066	0.00138665	stability - treatment	treatment	stability	1.37873	fdrtool	3.96968e-06	0.000203066	FALSE	no hit	2.51843
c99989-g1 1-to-1 C1orf52 chromosome 1 open reading frame 52	1.37857	1.37857	10.5163	0.00303342	0.165257	-0.664141	3.99762e-06	0.000204284	0.00178928	stability - treatment	treatment	stability	1.37857	fdrtool	3.99762e-06	0.000204284	FALSE	no hit	2.51807
c101983-g2 3-to-3 DNAJC5B,DNAJC5G,DNAJC5 DnaJ heat shock protein family (Hsp40) member C5 beta	1.37781	1.37781	5.95087	0.0131475	0.182976	-2.32852	0.00906663	0.116353	0.370109	stability - treatment	treatment	stability	1.37781	fdrtool	0.00906663	0.116353	FALSE	no hit	1.88116
c104468-g1	1.3768	1.3768	2.94581	0.0190449	0.064658	-3.60534	0.271024	0.891307	1	abundance - treatment	treatment	abundance	1.3768	fdrtool	0.271024	0.891307	FALSE	no hit	1.72022
c103069-g3 1-to-2 RABL2A,RABL2B RAB, member of RAS oncogene family like 2A	1.37529	1.37529	4.53009	0.00204604	0.0167745	-1.29391	0.0905175	0.73253	1	abundance - treatment	treatment	abundance	1.37529	fdrtool	0.0905175	0.73253	FALSE	no hit	2.68909
c2257-g1 RPL31 (Ribosomal protein L31) - emapper OG|c86434-g1 RPL31 (Ribosomal protein L31) - emapper OG	1.37373	1.37373	3.51302	0.0470527	0.237154	-3.73355	0.123437	0.594948	1	stability - treatment	treatment	stability	1.37373	fdrtool	0.123437	0.594948	FALSE	no hit	1.32742
c96616-g1 2-to-1 RAB21 RAB21, member RAS oncogene family	1.37311	1.37311	5.17352	0.00091672	0.0106191	-0.454749	0.0532251	0.616918	1	abundance - treatment	treatment	abundance	1.37311	fdrtool	0.0532251	0.616918	FALSE	no hit	3.03776
c102639-g1 (scavenger receptor cysteine rich domain containing) - emapper OG	1.37092	1.37092	3.67841	0.0423225	0.231019	-3.78568	0.106738	0.559492	1	stability - treatment	treatment	stability	1.37092	fdrtool	0.106738	0.559492	FALSE	no hit	1.37343
c104738-g2 (Dynamin family) - emapper OG	1.36995	1.36995	4.93218	0.00123023	0.0124904	-0.762125	0.0653417	0.664093	1	abundance - treatment	treatment	abundance	1.36995	fdrtool	0.0653417	0.664093	FALSE	no hit	2.91001
c100580-g1 DUOX1 (Dual oxidase) - emapper OG	1.36876	1.36876	3.66731	0.00660471	0.0333213	-2.51541	0.170595	0.837705	1	abundance - treatment	treatment	abundance	1.36876	fdrtool	0.170595	0.837705	FALSE	no hit	2.18015
c100166-g1 1-to-1 DYNC2H1 dynein cytoplasmic 2 heavy chain 1	1.367	1.367	5.11122	0.000988258	0.0111703	-0.533246	0.0561573	0.629509	1	abundance - treatment	treatment	abundance	1.367	fdrtool	0.0561573	0.629509	FALSE	no hit	3.00513
c100974-g1 8-to-1 CALML5 calmodulin like 5	1.36693	1.36693	3.95473	0.00441617	0.0260638	-2.09693	0.139491	0.808448	1	abundance - treatment	treatment	abundance	1.36693	fdrtool	0.139491	0.808448	FALSE	no hit	2.35495
c101556-g1 1-to-2 WDFY1,WDFY2 WD repeat and FYVE domain containing 1	1.36605	1.36605	4.42211	0.00235504	0.0182752	-1.44089	0.0984678	0.748699	1	abundance - treatment	treatment	abundance	1.36605	fdrtool	0.0984678	0.748699	FALSE	no hit	2.628
c103269-g2 PPP1R9A (Protein phosphatase 1, regulatory subunit) - emapper OG	1.36578	1.36578	4.82977	0.00139728	0.01357	-0.895225	0.0711295	0.682754	1	abundance - treatment	treatment	abundance	1.36578	fdrtool	0.0711295	0.682754	FALSE	no hit	2.85472
c101198-g1 1-to-1 SIL1 SIL1 nucleotide exchange factor	1.36342	1.36342	6.21771	0.0117695	0.180412	-1.98896	0.00640019	0.0905014	0.370109	stability - treatment	treatment	stability	1.36342	fdrtool	0.00640019	0.0905014	FALSE	no hit	1.92924
c104183-g4	1.36284	1.36284	3.11617	0.0147482	0.0546737	-3.34418	0.244278	0.880825	1	abundance - treatment	treatment	abundance	1.36284	fdrtool	0.244278	0.880825	FALSE	no hit	1.83126
c100684-g1 1-to-2 PHKA1,PHKA2 phosphorylase kinase regulatory subunit alpha 1	1.36023	1.36023	4.11954	0.003525	0.0226694	-1.862	0.123738	0.789202	1	abundance - treatment	treatment	abundance	1.36023	fdrtool	0.123738	0.789202	FALSE	no hit	2.45284
c99806-g1 MDH1 (Malate dehydrogenase) - emapper OG	1.35974	1.35974	8.15136	0.00588518	0.168937	-1.38111	0.000350936	0.00932008	0.0393304	stability - treatment	treatment	stability	1.35974	fdrtool	0.000350936	0.00932008	FALSE	no hit	2.23024
c92779-g1 1-to-2 DLG2,DLG4 discs large MAGUK scaffold protein 2	1.35931	1.35931	4.63045	0.0017981	0.0158144	-1.15888	0.0835996	0.716668	1	abundance - treatment	treatment	abundance	1.35931	fdrtool	0.0835996	0.716668	FALSE	no hit	2.74519
c98751-g1 (Histone H2A) - emapper OG	1.35865	1.35865	5.88803	0.0135035	0.183109	-2.23167	0.00982376	0.122864	0.373819	stability - treatment	treatment	stability	1.35865	fdrtool	0.00982376	0.122864	FALSE	no hit	1.86955
c103613-g1 1-to-2 SPTLC2,SPTLC3 serine palmitoyltransferase long chain base subunit 2	1.35841	1.35841	4.69835	0.00164899	0.0149048	-1.06838	0.0791663	0.705475	1	abundance - treatment	treatment	abundance	1.35841	fdrtool	0.0791663	0.705475	FALSE	no hit	2.78278
c100876-g1 1-to-1 GCLM glutamate-cysteine ligase modifier subunit	1.35813	1.35813	3.42057	0.00941751	0.0408457	-2.57167	0.201214	0.858917	1	abundance - treatment	treatment	abundance	1.35813	fdrtool	0.201214	0.858917	FALSE	no hit	2.02606
c99473-g1 2-to-2 PPP1CA,PPP1CC protein phosphatase 1 catalytic subunit alpha	1.35735	1.35735	4.73166	0.00158082	0.0145712	-1.02425	0.0770626	0.699848	1	abundance - treatment	treatment	abundance	1.35735	fdrtool	0.0770626	0.699848	FALSE	no hit	2.80112
c99514-g1 1-to-1 CRYZL1 crystallin zeta like 1	1.35732	1.35732	4.931	0.00123202	0.0124904	-0.763641	0.0654057	0.664311	1	abundance - treatment	treatment	abundance	1.35732	fdrtool	0.0654057	0.664311	FALSE	no hit	2.90938
c101229-g1	1.35534	1.35534	5.08854	0.019429	0.191467	-2.80889	0.0256555	0.233882	1	stability - treatment	treatment	stability	1.35534	fdrtool	0.0256555	0.233882	FALSE	no hit	1.71155
c96500-g1 1-to-1 WDR55 WD repeat domain 55	1.35489	1.35489	4.04972	0.0038763	0.0239438	-1.96106	0.130234	0.797588	1	abundance - treatment	treatment	abundance	1.35489	fdrtool	0.130234	0.797588	FALSE	no hit	2.41158
c103291-g1 1-to-2 NMT2,NMT1 N-myristoyltransferase 2	1.35449	1.35449	4.05653	0.0336467	0.21318	-3.32175	0.0752662	0.472466	1	stability - treatment	treatment	stability	1.35449	fdrtool	0.0752662	0.472466	FALSE	no hit	1.47306
c81379-g1	1.35404	1.35404	3.85223	0.0380055	0.222661	-3.47097	0.0911719	0.520356	1	stability - treatment	treatment	stability	1.35404	fdrtool	0.0911719	0.520356	FALSE	no hit	1.42015
c100752-g1 1-to-1 DNAH3 dynein axonemal heavy chain 3	1.35403	1.35403	4.8286	0.00139934	0.01357	-0.896761	0.0711982	0.682963	1	abundance - treatment	treatment	abundance	1.35403	fdrtool	0.0711982	0.682963	FALSE	no hit	2.85408
c100740-g1 (Ring finger protein) - emapper OG	1.35315	1.35315	5.03725	0.00108125	0.0116758	-0.627216	0.0598125	0.644092	1	abundance - treatment	treatment	abundance	1.35315	fdrtool	0.0598125	0.644092	FALSE	no hit	2.96607
c98851-g1 1-to-1 BTBD19 BTB domain containing 19	1.35313	1.35313	3.29591	0.054379	0.246565	-3.46851	0.148375	0.638409	1	stability - treatment	treatment	stability	1.35313	fdrtool	0.148375	0.638409	FALSE	no hit	1.26457
c92122-g1 1-to-1 AAAS aladin WD repeat nucleoporin	1.35203	1.35203	5.03637	0.00108241	0.0116758	-0.628331	0.0598568	0.644262	1	abundance - treatment	treatment	abundance	1.35203	fdrtool	0.0598568	0.644262	FALSE	no hit	2.96561
c90224-g2 FRG1 (FSHD Region Gene 1) - emapper OG	1.35095	1.35095	4.45205	0.0269295	0.205711	-3.05058	0.050905	0.377231	1	stability - treatment	treatment	stability	1.35095	fdrtool	0.050905	0.377231	FALSE	no hit	1.56977
c100782-g1 1-to-1 CNOT2 CCR4-NOT transcription complex subunit 2	1.34899	1.34899	4.31439	0.0290455	0.206608	-3.14241	0.0585024	0.410425	1	stability - treatment	treatment	stability	1.34899	fdrtool	0.0585024	0.410425	FALSE	no hit	1.53692
c103591-g3 1-to-3 DNAH9,DNAH17,DNAH11 dynein axonemal heavy chain 9	1.3481	1.3481	4.92482	0.00124148	0.0125154	-0.771634	0.0657441	0.665461	1	abundance - treatment	treatment	abundance	1.3481	fdrtool	0.0657441	0.665461	FALSE	no hit	2.90606
c101396-g1 2-to-3 TPPP2,TPPP,TPPP3 tubulin polymerization promoting protein family member 2	1.34772	1.34772	5.84157	0.0137752	0.183109	-2.25468	0.0104191	0.127765	0.373819	stability - treatment	treatment	stability	1.34772	fdrtool	0.0104191	0.127765	FALSE	no hit	1.8609
c100591-g1 1-to-1 PIPOX pipecolic acid and sarcosine oxidase	1.34663	1.34663	5.00801	0.00112062	0.0119199	-0.664588	0.0613106	0.649743	1	abundance - treatment	treatment	abundance	1.34663	fdrtool	0.0613106	0.649743	FALSE	no hit	2.95054
c103421-g1 2-to-4 PLCB2,PLCB1,PLCB4,PLCB3 phospholipase C beta 2	1.3464	1.32976	8.1178	0.00594828	0.168937	-1.37429	0.000371203	0.00972525	0.0693152	stability - treatment	treatment	stability	1.3464	fdrtool	0.000371203	0.00972525	FALSE	no hit	2.22561
c102860-g1 1-to-2 BBS5,AC093899.2 Bardet-Biedl syndrome 5	1.34518	1.34518	4.7506	0.00154344	0.014399	-0.999227	0.0758869	0.696609	1	abundance - treatment	treatment	abundance	1.34518	fdrtool	0.0758869	0.696609	FALSE	no hit	2.81151
c100503-g1 GULO (l-gulonolactone oxidase-like) - emapper OG	1.3451	1.3451	4.87665	0.00131792	0.013074	-0.834094	0.0684297	0.674314	1	abundance - treatment	treatment	abundance	1.3451	fdrtool	0.0684297	0.674314	FALSE	no hit	2.88011
c2276-g1 RPL18A (60S ribosomal protein L18a) - emapper OG	1.34474	1.34474	4.3448	0.0285594	0.206608	-3.1219	0.0567477	0.403077	1	stability - treatment	treatment	stability	1.34474	fdrtool	0.0567477	0.403077	FALSE	no hit	1.54425
c98241-g1 1-to-1 SLC25A27 solute carrier family 25 member 27	1.34464	1.34464	2.93697	0.0193008	0.0652103	-3.28536	0.272465	0.89182	1	abundance - treatment	treatment	abundance	1.34464	fdrtool	0.272465	0.89182	FALSE	no hit	1.71442
c98312-g1	1.34462	1.34462	4.3984	0.0277289	0.206437	-3.08605	0.0537616	0.390141	1	stability - treatment	treatment	stability	1.34462	fdrtool	0.0537616	0.390141	FALSE	no hit	1.55707
c104275-g5 (morphogenesis of an epithelium) - emapper OG	1.34439	1.34439	5.58982	0.0153835	0.18825	-2.26617	0.0142379	0.159686	0.508856	stability - treatment	treatment	stability	1.34439	fdrtool	0.0142379	0.159686	FALSE	no hit	1.81295
c100297-g1 2-to-1 LAMTOR1 late endosomal/lysosomal adaptor, MAPK and MTOR activator 1	1.34384	1.34384	7.06396	0.00850581	0.174033	-1.80676	0.00195071	0.0366429	0.180249	stability - treatment	treatment	stability	1.34384	fdrtool	0.00195071	0.0366429	FALSE	no hit	2.07028
c82318-g1 1-to-1 KIF9 kinesin family member 9	1.34363	1.34363	5.07358	0.00103444	0.0114529	-0.58096	0.0579934	0.636981	1	abundance - treatment	treatment	abundance	1.34363	fdrtool	0.0579934	0.636981	FALSE	no hit	2.9853
c103494-g1 2-to-1 DUSP11 dual specificity phosphatase 11	1.34197	1.34197	4.93778	0.00122175	0.0124904	-0.75489	0.0650366	0.663048	1	abundance - treatment	treatment	abundance	1.34197	fdrtool	0.0650366	0.663048	FALSE	no hit	2.91302
c103769-g1 (MATH) - emapper OG	1.34179	1.34179	3.71629	0.0413284	0.22917	-3.37172	0.103178	0.551114	1	stability - treatment	treatment	stability	1.34179	fdrtool	0.103178	0.551114	FALSE	no hit	1.38375
c93444-g1 14-to-1 CYP46A1 cytochrome P450 family 46 subfamily A member 1	1.34165	1.34165	4.76131	0.00152271	0.0143427	-0.985095	0.0752282	0.694763	1	abundance - treatment	treatment	abundance	1.34165	fdrtool	0.0752282	0.694763	FALSE	no hit	2.81738
c103294-g5 6-to-9 PLXNC1,PLXND1,PLXNB1,PLXNA4... plexin C1	1.34072	1.34072	4.98174	0.00115733	0.0122101	-0.698278	0.0626831	0.654764	1	abundance - treatment	treatment	abundance	1.34072	fdrtool	0.0626831	0.654764	FALSE	no hit	2.93654
c95423-g1 1-to-1 WDR83 WD repeat domain 83	1.33911	1.33911	3.23686	0.0566272	0.249324	-3.74135	0.155782	0.649577	1	stability - treatment	treatment	stability	1.33911	fdrtool	0.155782	0.649577	FALSE	no hit	1.24697
c103808-g5 (Stomatin) - emapper OG	1.33857	1.33857	5.1465	0.0188928	0.191467	-2.77417	0.0240204	0.224194	0.627567	stability - treatment	treatment	stability	1.33857	fdrtool	0.0240204	0.224194	FALSE	no hit	1.7237
c101276-g1 2-to-1 SLC25A11 solute carrier family 25 member 11	1.3369	1.3369	4.37973	0.00248988	0.0189535	-1.49906	0.101737	0.754794	1	abundance - treatment	treatment	abundance	1.3369	fdrtool	0.101737	0.754794	FALSE	no hit	2.60382
c100323-g1 1-to-1 NFXL1 nuclear transcription factor, X-box binding like 1	1.33636	1.33636	4.47705	0.0265676	0.205711	-2.86438	0.0496182	0.371235	1	stability - treatment	treatment	stability	1.33636	fdrtool	0.0496182	0.371235	FALSE	no hit	1.57565
c94867-g1 ARCN1 (Archain 1) - emapper OG	1.33616	1.33616	4.77915	0.00148889	0.0140953	-0.961607	0.074142	0.69167	1	abundance - treatment	treatment	abundance	1.33616	fdrtool	0.074142	0.69167	FALSE	no hit	2.82714
c100856-g1 1-to-1 KIAA0100 KIAA0100	1.33586	1.33586	5.83696	0.0138025	0.183109	-2.15248	0.0104799	0.128255	0.373819	stability - treatment	treatment	stability	1.33586	fdrtool	0.0104799	0.128255	FALSE	no hit	1.86004
c103672-g2 CACI-4046 () - emapper OG	1.33578	1.33578	10.4061	0.00311811	0.165257	-0.692446	5.03765e-06	0.000250006	0.00232377	stability - treatment	treatment	stability	1.33578	fdrtool	5.03765e-06	0.000250006	FALSE	no hit	2.50611
c103314-g1 LAMC3 (laminin subunit gamma 3) - blastp	1.33424	1.33424	4.63275	0.00179281	0.0157965	-1.1558	0.0834461	0.716295	1	abundance - treatment	treatment	abundance	1.33424	fdrtool	0.0834461	0.716295	FALSE	no hit	2.74647
c93461-g1 1-to-1 DCTN5 dynactin subunit 5	1.33419	1.33419	3.09337	0.015259	0.0557791	-3.05241	0.247747	0.882297	1	abundance - treatment	treatment	abundance	1.33419	fdrtool	0.247747	0.882297	FALSE	no hit	1.81647
c103412-g1 1-to-1 LMBRD2 LMBR1 domain containing 2	1.33337	1.33337	5.04578	0.00107005	0.0116251	-0.616335	0.059381	0.642431	1	abundance - treatment	treatment	abundance	1.33337	fdrtool	0.059381	0.642431	FALSE	no hit	2.97059
c97025-g1	1.33306	1.33306	4.52774	0.00205229	0.0167745	-1.2971	0.0906853	0.732893	1	abundance - treatment	treatment	abundance	1.33306	fdrtool	0.0906853	0.732893	FALSE	no hit	2.68776
c110179-g1|c111133-g1	1.33157	1.33157	3.12491	0.0612339	0.256784	-4.05827	0.170589	0.669955	1	stability - treatment	treatment	stability	1.33157	fdrtool	0.170589	0.669955	FALSE	no hit	1.21301
c104137-g1 1-to-3 PRKACA,PRKACB,PRKACG protein kinase cAMP-activated catalytic subunit alpha	1.32933	1.32933	4.93218	0.00123022	0.0124904	-0.762117	0.0653413	0.664091	1	abundance - treatment	treatment	abundance	1.32933	fdrtool	0.0653413	0.664091	FALSE	no hit	2.91002
c104184-g3 ARL8B (ADP-ribosylation factor-like) - emapper OG	1.32735	1.32735	2.55892	0.0343654	0.097247	-4.2013	0.339001	0.911166	1	abundance - treatment	treatment	abundance	1.32735	fdrtool	0.339001	0.911166	FALSE	no hit	1.46388
c113987-g1 1-to-1 CWC27 CWC27 spliceosome associated protein homolog	1.3273	1.3273	2.62898	0.0886667	0.290763	-4.51328	0.248976	0.747642	1	stability - treatment	treatment	stability	1.3273	fdrtool	0.248976	0.747642	FALSE	no hit	1.05224
c79914-g1 1-to-1 RSF1 remodeling and spacing factor 1	1.32586	1.32586	4.97132	0.00117226	0.0122595	-0.711676	0.0632347	0.656742	1	abundance - treatment	treatment	abundance	1.32586	fdrtool	0.0632347	0.656742	FALSE	no hit	2.93097
c99203-g1 1-to-1 BABAM1 BRISC and BRCA1 A complex member 1	1.32469	1.32469	4.97802	0.00116264	0.0122101	-0.703055	0.0628794	0.655471	1	abundance - treatment	treatment	abundance	1.32469	fdrtool	0.0628794	0.655471	FALSE	no hit	2.93456
c102220-g4 GFPT2 (glutamine-fructose-6-phosphate transaminase 2) - emapper OG	1.3241	1.3241	4.76994	0.00150625	0.0142356	-0.973732	0.0747014	0.693271	1	abundance - treatment	treatment	abundance	1.3241	fdrtool	0.0747014	0.693271	FALSE	no hit	2.8221
c101122-g1 KLHL13 (kelch-like) - emapper OG	1.32399	1.32399	4.59238	0.0249795	0.203191	-3.12228	0.0440288	0.343793	1	stability - treatment	treatment	stability	1.32399	fdrtool	0.0440288	0.343793	FALSE	no hit	1.60242
c93540-g1 RPS24 (40S ribosomal protein S24) - emapper OG	1.32292	1.32292	6.96526	0.00881752	0.174343	-1.75076	0.00225549	0.0410636	0.180249	stability - treatment	treatment	stability	1.32292	fdrtool	0.00225549	0.0410636	FALSE	no hit	2.05465
c97343-g1 1-to-1 AKR1A1 aldo-keto reductase family 1 member A1	1.32273	1.32273	4.91201	0.00126131	0.0126098	-0.788205	0.0664495	0.667832	1	abundance - treatment	treatment	abundance	1.32273	fdrtool	0.0664495	0.667832	FALSE	no hit	2.89918
c103916-g1 1-to-1 C14orf159 chromosome 14 open reading frame 159	1.32208	1.32208	4.79359	0.00146211	0.0139672	-0.942638	0.0732725	0.689148	1	abundance - treatment	treatment	abundance	1.32208	fdrtool	0.0732725	0.689148	FALSE	no hit	2.83502
c94364-g1 1-to-1 TMEM205 transmembrane protein 205	1.32145	1.32145	4.33072	0.00265633	0.0196071	-1.56666	0.105624	0.761667	1	abundance - treatment	treatment	abundance	1.32145	fdrtool	0.105624	0.761667	FALSE	no hit	2.57572
c101826-g1 2-to-1 ASPG asparaginase	1.3214	1.3214	4.45167	0.0269352	0.205711	-3.21675	0.0509251	0.377324	1	stability - treatment	treatment	stability	1.3214	fdrtool	0.0509251	0.377324	FALSE	no hit	1.56968
c102912-g4 1-to-1 COMMD9 COMM domain containing 9	1.3211	1.3211	7.79805	0.00659828	0.170113	-1.43839	0.000627271	0.0150408	0.0754517	stability - treatment	treatment	stability	1.3211	fdrtool	0.000627271	0.0150408	FALSE	no hit	2.18057
c98195-g1	1.31984	1.31984	2.02499	0.147371	0.36093	-5.12718	0.37455	0.816745	1	stability - treatment	treatment	stability	1.31984	fdrtool	0.37455	0.816745	FALSE	no hit	0.831587
c103284-g7 1-to-2 SOAT2,SOAT1 sterol O-acyltransferase 2	1.31752	1.31752	4.26846	0.00288542	0.020384	-1.65305	0.110731	0.770132	1	abundance - treatment	treatment	abundance	1.31752	fdrtool	0.110731	0.770132	FALSE	no hit	2.53979
c103871-g1 6-to-6 ALOX12,ALOXE3,ALOX12B,ALOX5... arachidonate 12-lipoxygenase, 12S type	1.31666	1.31666	3.82512	0.038639	0.22358	-3.49126	0.0934713	0.526569	1	stability - treatment	treatment	stability	1.31666	fdrtool	0.0934713	0.526569	FALSE	no hit	1.41297
c103773-g1 1-to-1 SELENOI selenoprotein I	1.31658	1.31658	4.82564	0.00140453	0.0135722	-0.900629	0.0713716	0.68349	1	abundance - treatment	treatment	abundance	1.31658	fdrtool	0.0713716	0.68349	FALSE	no hit	2.85247
c97169-g2 (Trypsin Inhibitor like cysteine rich domain) - emapper OG	1.31648	1.31648	10.2571	0.00323798	0.165257	-0.73145	6.86451e-06	0.000327876	0.00232377	stability - treatment	treatment	stability	1.31648	fdrtool	6.86451e-06	0.000327876	FALSE	no hit	2.48973
c44209-g1 10-to-1 TRIM24 tripartite motif containing 24	1.31614	1.31614	4.06099	0.0335592	0.21318	-3.13058	0.0749462	0.471404	1	stability - treatment	treatment	stability	1.31614	fdrtool	0.0749462	0.471404	FALSE	no hit	1.47419
c98894-g1 1-to-1 SLC25A3 solute carrier family 25 member 3	1.31576	1.31576	4.70566	0.00163375	0.0148873	-1.05868	0.0787004	0.704247	1	abundance - treatment	treatment	abundance	1.31576	fdrtool	0.0787004	0.704247	FALSE	no hit	2.78681
c101143-g1 (Alpha-L-arabinofuranosidase B (ABFB)) - emapper OG	1.31337	1.31337	7.49826	0.00729884	0.170113	-1.54558	0.00100873	0.0217866	0.0848879	stability - treatment	treatment	stability	1.31337	fdrtool	0.00100873	0.0217866	FALSE	no hit	2.13675
c96818-g1 1-to-1 PELO pelota mRNA surveillance and ribosome rescue factor	1.31244	1.31244	4.18254	0.00323743	0.0215893	-1.77321	0.118097	0.781334	1	abundance - treatment	treatment	abundance	1.31244	fdrtool	0.118097	0.781334	FALSE	no hit	2.4898
c103387-g1 DAPK1 (death-associated protein kinase 1) - blastp	1.31216	1.31216	4.95458	0.00119668	0.012376	-0.733218	0.0641286	0.6599	1	abundance - treatment	treatment	abundance	1.31216	fdrtool	0.0641286	0.6599	FALSE	no hit	2.92202
c102603-g2	1.31181	1.31181	4.91152	0.00126208	0.0126098	-0.788843	0.0664767	0.667923	1	abundance - treatment	treatment	abundance	1.31181	fdrtool	0.0664767	0.667923	FALSE	no hit	2.89891
c103447-g2	1.31172	1.31172	7.4475	0.00742736	0.170113	-1.5643	0.00109147	0.0230875	0.0950977	stability - treatment	treatment	stability	1.31172	fdrtool	0.00109147	0.0230875	FALSE	no hit	2.12917
c103966-g1 (PhoPQ-activated pathogenicity-related protein) - emapper OG	1.30872	1.30872	4.92953	0.00123427	0.0124904	-0.765547	0.0654863	0.664586	1	abundance - treatment	treatment	abundance	1.30872	fdrtool	0.0654863	0.664586	FALSE	no hit	2.90859
c104257-g1 1-to-1 EPG5 ectopic P-granules autophagy protein 5 homolog	1.30815	1.30815	4.6021	0.00186463	0.0160539	-1.19686	0.0855087	0.721231	1	abundance - treatment	treatment	abundance	1.30815	fdrtool	0.0855087	0.721231	FALSE	no hit	2.72941
c96939-g1 1-to-2 IDI2,IDI1 isopentenyl-diphosphate delta isomerase 2	1.30798	1.30798	2.58445	0.0918469	0.293145	-4.55638	0.257082	0.753639	1	stability - treatment	treatment	stability	1.30798	fdrtool	0.257082	0.753639	FALSE	no hit	1.03694
c87539-g1 RPS26 (ribosomal protein, S26) - emapper OG	1.30738	1.30738	3.80034	0.0392307	0.225124	-3.50992	0.095615	0.532218	1	stability - treatment	treatment	stability	1.30738	fdrtool	0.095615	0.532218	FALSE	no hit	1.40637
c103425-g4 1-to-2 TTC21B,TTC21A tetratricopeptide repeat domain 21B	1.30545	1.30545	3.6278	0.00698684	0.0345635	-2.57375	0.175248	0.84133	1	abundance - treatment	treatment	abundance	1.30545	fdrtool	0.175248	0.84133	FALSE	no hit	2.15572
c104561-g1 1-to-2 RPE65,BCO2 RPE65, retinoid isomerohydrolase	1.305	1.305	5.13626	0.0189861	0.191467	-2.63096	0.0243026	0.22588	0.627567	stability - treatment	treatment	stability	1.305	fdrtool	0.0243026	0.22588	FALSE	no hit	1.72156
c104752-g5 (Inherit from euNOG: protein kinase kinase kinase) - emapper OG	1.30454	1.30454	4.10334	0.00360331	0.022996	-1.88491	0.125222	0.791178	1	abundance - treatment	treatment	abundance	1.30454	fdrtool	0.125222	0.791178	FALSE	no hit	2.4433
c87521-g1 5-to-2 RAB38,RAB32 RAB38, member RAS oncogene family	1.30366	1.30366	4.75025	0.00154413	0.014399	-0.999693	0.0759087	0.696669	1	abundance - treatment	treatment	abundance	1.30366	fdrtool	0.0759087	0.696669	FALSE	no hit	2.81132
c98426-g1 UPP1 (Uridine phosphorylase) - emapper OG	1.30289	1.30289	4.29066	0.00280137	0.020198	-1.62218	0.108888	0.767148	1	abundance - treatment	treatment	abundance	1.30289	fdrtool	0.108888	0.767148	FALSE	no hit	2.55263
c97421-g1 1-to-2 PRKAR2A,PRKAR2B protein kinase cAMP-dependent type II regulatory subunit alpha	1.30251	1.30251	4.36949	0.0025237	0.0191199	-1.51316	0.10254	0.756245	1	abundance - treatment	treatment	abundance	1.30251	fdrtool	0.10254	0.756245	FALSE	no hit	2.59796
c102135-g3 FYN (viral oncogene homolog) - emapper OG	1.30118	1.30118	4.71598	0.00161252	0.0147902	-1.045	0.0780471	0.702508	1	abundance - treatment	treatment	abundance	1.30118	fdrtool	0.0780471	0.702508	FALSE	no hit	2.7925
c101341-g1 1-to-1 RAB24 RAB24, member RAS oncogene family	1.29862	1.29862	3.75143	0.00586354	0.0310668	-2.39182	0.160997	0.829678	1	abundance - treatment	treatment	abundance	1.29862	fdrtool	0.160997	0.829678	FALSE	no hit	2.23184
c104077-g3 1-to-1 UBA3 ubiquitin like modifier activating enzyme 3	1.29829	1.29829	4.74183	0.00156063	0.0145045	-1.01081	0.0764295	0.698112	1	abundance - treatment	treatment	abundance	1.29829	fdrtool	0.0764295	0.698112	FALSE	no hit	2.8067
c104482-g1 1-to-1 TRAPPC10 trafficking protein particle complex 10	1.29725	1.29725	4.55731	0.0019753	0.0164217	-1.25713	0.0885971	0.728308	1	abundance - treatment	treatment	abundance	1.29725	fdrtool	0.0885971	0.728308	FALSE	no hit	2.70437
c102314-g1 1-to-1 ECD ecdysoneless cell cycle regulator	1.29479	1.29479	5.2432	0.0180417	0.189743	-2.43655	0.021493	0.208483	0.622599	stability - treatment	treatment	stability	1.29479	fdrtool	0.021493	0.208483	FALSE	no hit	1.74372
c97349-g1 1-to-1 XRCC4 X-ray repair cross complementing 4	1.29357	1.29357	3.21501	0.0574897	0.249926	-3.7592	0.158592	0.653635	1	stability - treatment	treatment	stability	1.29357	fdrtool	0.158592	0.653635	FALSE	no hit	1.24041
c100521-g1 1-to-1 ATP5A1 ATP synthase, H+ transporting, mitochondrial F1 complex, alpha subunit 1, cardiac muscle	1.29212	1.29212	3.46188	0.0486557	0.240272	-3.96156	0.128995	0.605514	1	stability - treatment	treatment	stability	1.29212	fdrtool	0.128995	0.605514	FALSE	no hit	1.31287
c98057-g1 1-to-1 ARL2 ADP ribosylation factor like GTPase 2	1.29167	1.29167	4.69913	0.00164736	0.0149048	-1.06735	0.0791166	0.705344	1	abundance - treatment	treatment	abundance	1.29167	fdrtool	0.0791166	0.705344	FALSE	no hit	2.78321
c92820-g1 1-to-1 EFCAB2 EF-hand calcium binding domain 2	1.29099	1.29099	4.88653	0.00130183	0.0129373	-0.821252	0.0678715	0.672513	1	abundance - treatment	treatment	abundance	1.29099	fdrtool	0.0678715	0.672513	FALSE	no hit	2.88545
c100181-g1 1-to-1 PDAP1 PDGFA associated protein 1	1.29056	1.29056	1.48848	0.244238	0.459299	-5.92456	0.513938	0.859462	1	stability - treatment	treatment	stability	1.29056	fdrtool	0.513938	0.859462	FALSE	no hit	0.612187
c97579-g1 1-to-2 STX6,STX10 syntaxin 6	1.29042	1.29042	4.45318	0.00226125	0.0177486	-1.39843	0.0961255	0.744142	1	abundance - treatment	treatment	abundance	1.29042	fdrtool	0.0961255	0.744142	FALSE	no hit	2.64565
c102185-g1 (Predicted nucleotidyltransferase) - emapper OG	1.28949	1.28949	4.81009	0.00143216	0.0137242	-0.920996	0.072289	0.686246	1	abundance - treatment	treatment	abundance	1.28949	fdrtool	0.072289	0.686246	FALSE	no hit	2.84401
c103314-g1 LAMC3 (laminin subunit gamma 3) - blastp	1.28939	1.28939	1.7292	0.193569	0.410234	-5.44662	0.448287	0.842129	1	stability - treatment	treatment	stability	1.28939	fdrtool	0.448287	0.842129	FALSE	no hit	0.713165
c102727-g1 1-to-2 GLB1L3,GLB1L2 galactosidase beta 1 like 3	1.28936	1.28936	4.78836	0.00147174	0.0140122	-0.949499	0.0735862	0.690063	1	abundance - treatment	treatment	abundance	1.28936	fdrtool	0.0735862	0.690063	FALSE	no hit	2.83217
c103097-g1 FG06297.1 (phosphatase) - emapper OG	1.2866	1.2866	4.86818	0.00133189	0.0131659	-0.845114	0.0689112	0.675852	1	abundance - treatment	treatment	abundance	1.2866	fdrtool	0.0689112	0.675852	FALSE	no hit	2.87553
c104527-g1 2-to-1 INF2 inverted formin, FH2 and WH2 domain containing	1.28309	1.28309	5.87689	0.013568	0.183109	-2.23717	0.00996365	0.124033	0.373819	stability - treatment	treatment	stability	1.28309	fdrtool	0.00996365	0.124033	FALSE	no hit	1.86748
c103158-g1 TRA2B (transformer 2 beta homolog (Drosophila)) - blastp	1.28292	1.28292	3.34314	0.0526641	0.245181	-4.06135	0.142646	0.629271	1	stability - treatment	treatment	stability	1.28292	fdrtool	0.142646	0.629271	FALSE	no hit	1.27849
c78687-g1 2-to-1 UBA52 ubiquitin A-52 residue ribosomal protein fusion product 1	1.28264	1.28264	4.69596	0.00165401	0.014906	-1.07156	0.0793194	0.705876	1	abundance - treatment	treatment	abundance	1.28264	fdrtool	0.0793194	0.705876	FALSE	no hit	2.78146
c99114-g1	1.28141	1.28141	5.26991	0.0178157	0.189547	-2.70147	0.0208371	0.204456	0.522685	stability - treatment	treatment	stability	1.28141	fdrtool	0.0208371	0.204456	FALSE	no hit	1.7492
c95240-g1 1-to-1 MMACHC methylmalonic aciduria (cobalamin deficiency) cblC type, with homocystinuria	1.27874	1.27874	4.57085	0.00194111	0.0162373	-1.23888	0.087654	0.726185	1	abundance - treatment	treatment	abundance	1.27874	fdrtool	0.087654	0.726185	FALSE	no hit	2.71195
c107554-g1	1.27863	1.27863	3.56218	0.0455771	0.236992	-3.69431	0.118274	0.58461	1	stability - treatment	treatment	stability	1.27863	fdrtool	0.118274	0.58461	FALSE	no hit	1.34125
c104536-g5	1.27817	1.27817	4.68213	0.00168334	0.0150934	-1.08994	0.0802075	0.708182	1	abundance - treatment	treatment	abundance	1.27817	fdrtool	0.0802075	0.708182	FALSE	no hit	2.77383
c99063-g1 1-to-1 RIOX1 ribosomal oxygenase 1	1.27813	1.27813	5.69683	0.0146704	0.186426	-2.21618	0.0124851	0.145654	0.508856	stability - treatment	treatment	stability	1.27813	fdrtool	0.0124851	0.145654	FALSE	no hit	1.83356
c101969-g1	1.27573	1.27573	4.73427	0.00157562	0.0145472	-1.0208	0.0768999	0.699404	1	abundance - treatment	treatment	abundance	1.27573	fdrtool	0.0768999	0.699404	FALSE	no hit	2.80255
c103014-g1 (gelsolin) - emapper OG	1.274	1.274	4.0806	0.00371648	0.0233239	-1.91716	0.127329	0.793922	1	abundance - treatment	treatment	abundance	1.274	fdrtool	0.127329	0.793922	FALSE	no hit	2.42987
c95016-g1 1-to-1 MRPL1 mitochondrial ribosomal protein L1	1.2737	1.2737	4.41311	0.0275065	0.206437	-3.07628	0.0529651	0.386596	1	stability - treatment	treatment	stability	1.2737	fdrtool	0.0529651	0.386596	FALSE	no hit	1.56056
c101738-g2 1-to-2 SEC61A1,SEC61A2 Sec61 translocon alpha 1 subunit	1.27341	1.27341	4.3528	0.00257992	0.019348	-1.53617	0.103859	0.758594	1	abundance - treatment	treatment	abundance	1.27341	fdrtool	0.103859	0.758594	FALSE	no hit	2.58839
c97948-g1 (protein tyrosine serine phosphatase) - emapper OG	1.27266	1.27266	5.02856	0.0200057	0.194159	-2.54894	0.0274482	0.246201	1	stability - treatment	treatment	stability	1.27266	fdrtool	0.0274482	0.246201	FALSE	no hit	1.69885
c100932-g1 RAB11/25	1.27159	1.27159	4.80988	0.00143252	0.0137242	-0.92126	0.0723009	0.686282	1	abundance - treatment	treatment	abundance	1.27159	fdrtool	0.0723009	0.686282	FALSE	no hit	2.8439
c100898-g3 (cathepsin) - emapper OG	1.26948	1.26948	8.17867	0.00583452	0.168937	-1.37132	0.000335212	0.00899804	0.0393304	stability - treatment	treatment	stability	1.26948	fdrtool	0.000335212	0.00899804	FALSE	no hit	2.234
c99310-g1 ZNHIT6 (Zinc finger, HIT-type containing 6) - emapper OG	1.26946	1.26946	3.59448	0.00732753	0.0353427	-2.6231	0.179246	0.844318	1	abundance - treatment	treatment	abundance	1.26946	fdrtool	0.179246	0.844318	FALSE	no hit	2.13504
c102056-g1 1-to-3 RFX1,RFX2,RFX3 regulatory factor X1	1.2673	1.2673	3.45227	0.0089937	0.039968	-2.83514	0.19707	0.856376	1	abundance - treatment	treatment	abundance	1.2673	fdrtool	0.19707	0.856376	FALSE	no hit	2.04606
c102410-g1 3-to-2 VWA5B1,VWA5B2 von Willebrand factor A domain containing 5B1	1.26645	1.26645	3.71317	0.00618897	0.032205	-2.44793	0.165311	0.833381	1	abundance - treatment	treatment	abundance	1.26645	fdrtool	0.165311	0.833381	FALSE	no hit	2.20838
c24213-g1 1-to-3 PPP3R1,PPP3R2 protein phosphatase 3 regulatory subunit B, alpha	1.266	1.266	0.75252	0.512604	0.687939	-6.67144	0.741408	0.89819	1	stability - treatment	treatment	stability	1.266	fdrtool	0.741408	0.89819	FALSE	no hit	0.290218
c104735-g1 CPNE4 (copine IV) - emapper OG	1.26481	1.26481	4.4882	0.00216033	0.0172919	-1.35072	0.0935381	0.738913	1	abundance - treatment	treatment	abundance	1.26481	fdrtool	0.0935381	0.738913	FALSE	no hit	2.66548
c90745-g2 (Inherit from opiNOG: glycine-rich RNA binding protein) - emapper OG	1.26372	1.26372	5.10998	0.0192283	0.191467	-2.79601	0.0250397	0.230218	0.627567	stability - treatment	treatment	stability	1.26372	fdrtool	0.0250397	0.230218	FALSE	no hit	1.71606
c103174-g1 1-to-2 RAB11FIP3,RAB11FIP4 RAB11 family interacting protein 3	1.26201	1.26201	4.71976	0.00160481	0.0147437	-1.03999	0.0778088	0.701868	1	abundance - treatment	treatment	abundance	1.26201	fdrtool	0.0778088	0.701868	FALSE	no hit	2.79458
c90925-g1 1-to-1 ATP5B ATP synthase, H+ transporting, mitochondrial F1 complex, beta polypeptide	1.26115	1.26115	4.68795	0.0237586	0.200789	-3.05958	0.0398093	0.321437	1	stability - treatment	treatment	stability	1.26115	fdrtool	0.0398093	0.321437	FALSE	no hit	1.62418
c104943-g1 1-to-1 DNAJC13 DnaJ heat shock protein family (Hsp40) member C13	1.25865	1.25865	4.57069	0.00194151	0.0162373	-1.2391	0.0876652	0.726211	1	abundance - treatment	treatment	abundance	1.25865	fdrtool	0.0876652	0.726211	FALSE	no hit	2.71186
c96831-g1 2-to-1 ASTE1 asteroid homolog 1	1.2585	1.2585	4.274	0.00286422	0.0203423	-1.64535	0.110269	0.769392	1	abundance - treatment	treatment	abundance	1.2585	fdrtool	0.110269	0.769392	FALSE	no hit	2.54299
c84515-g1 1-to-1 TMEM177 transmembrane protein 177	1.25849	1.25849	4.21016	0.00311948	0.0211826	-1.73447	0.115689	0.777794	1	abundance - treatment	treatment	abundance	1.25849	fdrtool	0.115689	0.777794	FALSE	no hit	2.50592
c104027-g2 1-to-4 DENND2A,DENND2D,DENND2C,ST5 DENN domain containing 2A	1.25826	1.25826	3.18489	0.0587073	0.251762	-4.00633	0.16253	0.659167	1	stability - treatment	treatment	stability	1.25826	fdrtool	0.16253	0.659167	FALSE	no hit	1.23131
c96953-g1 1-to-1 HSPD1 heat shock protein family D (Hsp60) member 1	1.25805	1.25805	3.36217	0.0519932	0.245181	-4.04519	0.140386	0.625538	1	stability - treatment	treatment	stability	1.25805	fdrtool	0.140386	0.625538	FALSE	no hit	1.28405
c101656-g1 2-to-1 SAMHD1 SAM and HD domain containing deoxynucleoside triphosphate triphosphohydrolase 1	1.25729	1.25729	5.76108	0.0142636	0.185032	-2.29505	0.011527	0.137497	0.508856	stability - treatment	treatment	stability	1.25729	fdrtool	0.011527	0.137497	FALSE	no hit	1.84577
c103522-g1 1-to-2 CAPN5,CAPN6 calpain 5	1.25708	1.25708	4.75847	0.00152818	0.0143496	-0.988841	0.0754025	0.695253	1	abundance - treatment	treatment	abundance	1.25708	fdrtool	0.0754025	0.695253	FALSE	no hit	2.81583
c104211-g2 2-to-1 ABCD3 ATP binding cassette subfamily D member 3	1.25561	1.25561	4.57455	0.00193189	0.0162053	-1.2339	0.0873981	0.725603	1	abundance - treatment	treatment	abundance	1.25561	fdrtool	0.0873981	0.725603	FALSE	no hit	2.71402
c102675-g1 1-to-1 IVD isovaleryl-CoA dehydrogenase	1.25509	1.25509	4.25962	0.00291965	0.0205049	-1.66537	0.111472	0.771311	1	abundance - treatment	treatment	abundance	1.25509	fdrtool	0.111472	0.771311	FALSE	no hit	2.53467
c99100-g1	1.25498	1.25498	3.38516	0.00991599	0.0421205	-2.93595	0.205918	0.861694	1	abundance - treatment	treatment	abundance	1.25498	fdrtool	0.205918	0.861694	FALSE	no hit	2.00366
c82091-g1 HTDX (MaoC domain protein) - emapper OG	1.25101	1.25101	2.37905	0.108546	0.312889	-4.2118	0.296835	0.779353	1	stability - treatment	treatment	stability	1.25101	fdrtool	0.296835	0.779353	FALSE	no hit	0.964385
c103218-g5 1-to-2 WASHC2A,WASHC2C WASH complex subunit 2A	1.24986	1.24986	3.78074	0.0397071	0.226612	-3.70522	0.0973378	0.536661	1	stability - treatment	treatment	stability	1.24986	fdrtool	0.0973378	0.536661	FALSE	no hit	1.40113
c102079-g1 1-to-1 TMPPE transmembrane protein with metallophosphoesterase domain	1.24692	1.24692	4.42368	0.0023502	0.018263	-1.43874	0.0983484	0.74847	1	abundance - treatment	treatment	abundance	1.24692	fdrtool	0.0983484	0.74847	FALSE	no hit	2.6289
c98370-g1	1.24683	1.24683	4.7004	0.00164471	0.0149048	-1.06567	0.0790358	0.705132	1	abundance - treatment	treatment	abundance	1.24683	fdrtool	0.0790358	0.705132	FALSE	no hit	2.78391
c97724-g1 LRRK1 (leucine-rich repeat kinase 2) - emapper OG	1.24666	1.24666	3.8931	0.00480939	0.0273739	-2.18574	0.145763	0.815167	1	abundance - treatment	treatment	abundance	1.24666	fdrtool	0.145763	0.815167	FALSE	no hit	2.31791
c101337-g2 (C2 domain) - emapper OG	1.24303	1.24303	4.27806	0.00284875	0.0203042	-1.6397	0.109931	0.768847	1	abundance - treatment	treatment	abundance	1.24303	fdrtool	0.109931	0.768847	FALSE	no hit	2.54535
c103528-g2 TP53I13 (Tumor protein p53 inducible protein 13) - emapper OG	1.24289	1.24289	3.61674	0.0440096	0.234382	-3.65123	0.112743	0.572934	1	stability - treatment	treatment	stability	1.24289	fdrtool	0.112743	0.572934	FALSE	no hit	1.35645
c103590-g1 2-to-1 ANXA13 annexin A13	1.24198	1.24198	2.88679	0.0208233	0.0692253	-3.69615	0.280743	0.894674	1	abundance - treatment	treatment	abundance	1.24198	fdrtool	0.280743	0.894674	FALSE	no hit	1.68145
c104640-g2 2-to-2 DDX5,DDX17 DEAD-box helicase 5	1.24194	1.24194	5.64777	0.0149916	0.187647	-2.23895	0.0132634	0.152021	0.508856	stability - treatment	treatment	stability	1.24194	fdrtool	0.0132634	0.152021	FALSE	no hit	1.82415
c103872-g1 1-to-1 SACM1L SAC1 like phosphatidylinositide phosphatase	1.24145	1.24145	3.92632	0.00459293	0.0266418	-2.1378	0.142356	0.811576	1	abundance - treatment	treatment	abundance	1.24145	fdrtool	0.142356	0.811576	FALSE	no hit	2.33791
c99515-g1 1-to-1 PUM3 pumilio RNA binding family member 3	1.24103	1.24103	4.80799	0.0223357	0.199817	-2.67031	0.0349997	0.29402	1	stability - treatment	treatment	stability	1.24103	fdrtool	0.0349997	0.29402	FALSE	no hit	1.651
c91796-g1 (Inherit from artNOG: Macrophage migration inhibitory factor (MIF)) - emapper OG	1.24043	1.19861	4.46785	0.0267	0.205711	-3.16676	0.0500885	0.37344	1	stability - treatment	treatment	stability	1.24043	fdrtool	0.0500885	0.37344	FALSE	no hit	1.57349
c94609-g1 1-to-2 KMT2B,KMT2A lysine methyltransferase 2B	1.23932	1.23932	4.30049	0.0292713	0.206608	-2.97418	0.0593192	0.413784	1	stability - treatment	treatment	stability	1.23932	fdrtool	0.0593192	0.413784	FALSE	no hit	1.53356
c101081-g1 1-to-2 CNOT6,CNOT6L CCR4-NOT transcription complex subunit 6	1.23763	1.23763	4.62684	0.00180641	0.0158144	-1.16371	0.0838405	0.717252	1	abundance - treatment	treatment	abundance	1.23763	fdrtool	0.0838405	0.717252	FALSE	no hit	2.74318
c108035-g1	1.23758	1.23758	2.51094	0.0370001	0.102381	-4.27504	0.348134	0.913295	1	abundance - treatment	treatment	abundance	1.23758	fdrtool	0.348134	0.913295	FALSE	no hit	1.4318
c104043-g1	1.23725	1.23725	4.29356	0.0027906	0.0201789	-1.61816	0.108649	0.766755	1	abundance - treatment	treatment	abundance	1.23725	fdrtool	0.108649	0.766755	FALSE	no hit	2.5543
c104703-g1 (Putative glycosyl hydrolase of unknown function (DUF1680)) - emapper OG	1.23654	1.23654	3.72797	0.0410283	0.228184	-3.56496	0.1021	0.548515	1	stability - treatment	treatment	stability	1.23654	fdrtool	0.1021	0.548515	FALSE	no hit	1.38692
c98847-g1 TMEM35 (transmembrane protein 35) - emapper OG	1.23293	1.23293	1.98227	0.153144	0.367565	-4.91413	0.38471	0.820717	1	stability - treatment	treatment	stability	1.23293	fdrtool	0.38471	0.820717	FALSE	no hit	0.814899
c90224-g1	1.2329	1.2329	4.31471	0.00271331	0.0198185	-1.58883	0.106919	0.763873	1	abundance - treatment	treatment	abundance	1.2329	fdrtool	0.106919	0.763873	FALSE	no hit	2.5665
c94065-g1 1-to-1 CDC42 cell division cycle 42	1.23248	1.23248	4.20013	0.00316176	0.0212877	-1.74853	0.116559	0.779086	1	abundance - treatment	treatment	abundance	1.23248	fdrtool	0.116559	0.779086	FALSE	no hit	2.50007
c101144-g1 1-to-2 PLEKHA1,PLEKHA2 pleckstrin homology domain containing A1	1.23111	1.23111	6.65758	0.00989476	0.174413	-1.87847	0.00350673	0.0570733	0.196017	stability - treatment	treatment	stability	1.23111	fdrtool	0.00350673	0.0570733	FALSE	no hit	2.00459
c99234-g1 (PP2Cc) - emapper OG	1.231	1.231	4.58461	0.00190703	0.0161542	-1.22036	0.0867043	0.724014	1	abundance - treatment	treatment	abundance	1.231	fdrtool	0.0867043	0.724014	FALSE	no hit	2.71964
c89689-g1	1.22824	1.22824	4.19297	0.0311001	0.209012	-3.22564	0.0659638	0.439751	1	stability - treatment	treatment	stability	1.22824	fdrtool	0.0659638	0.439751	FALSE	no hit	1.50724
c88561-g1 1-to-1 AP4S1 adaptor related protein complex 4 sigma 1 subunit	1.2275	1.2275	5.78206	0.0141341	0.185032	-2.28447	0.0112286	0.134881	0.508856	stability - treatment	treatment	stability	1.2275	fdrtool	0.0112286	0.134881	FALSE	no hit	1.84973
c93382-g2 (protein kinase kinase kinase) - emapper OG	1.2269	1.2269	4.64353	0.00176826	0.0156542	-1.14139	0.0827301	0.714541	1	abundance - treatment	treatment	abundance	1.2269	fdrtool	0.0827301	0.714541	FALSE	no hit	2.75245
c97666-g2 (Inherit from KOG: Zinc finger, FYVE domain containing 20) - emapper OG	1.22678	1.22678	3.51259	0.00824238	0.038144	-2.74493	0.189357	0.851396	1	abundance - treatment	treatment	abundance	1.22678	fdrtool	0.189357	0.851396	FALSE	no hit	2.08395
c103863-g1 1-to-1 ADHFE1 alcohol dehydrogenase, iron containing 1	1.22521	1.22521	6.53163	0.0103874	0.174911	-2.04404	0.00418066	0.0649341	0.240572	stability - treatment	treatment	stability	1.22521	fdrtool	0.00418066	0.0649341	FALSE	no hit	1.98349
c85809-g1 1-to-2 NIPSNAP1,NIPSNAP2 nipsnap homolog 1	1.22497	1.22497	3.40085	0.00969172	0.0415837	-2.91234	0.203824	0.860472	1	abundance - treatment	treatment	abundance	1.22497	fdrtool	0.203824	0.860472	FALSE	no hit	2.0136
c102451-g2	1.22453	1.22453	4.62739	0.00180514	0.0158144	-1.16297	0.0838037	0.717163	1	abundance - treatment	treatment	abundance	1.22453	fdrtool	0.0838037	0.717163	FALSE	no hit	2.74349
c91435-g1 1-to-2 CHURC1-FNTB,CHURC1 CHURC1-FNTB readthrough	1.22438	1.22438	3.33909	0.0106069	0.0441016	-3.00542	0.212157	0.865213	1	abundance - treatment	treatment	abundance	1.22438	fdrtool	0.212157	0.865213	FALSE	no hit	1.97441
c103664-g4 1-to-1 WASHC4 WASH complex subunit 4	1.22414	1.22414	4.62573	0.00180898	0.0158144	-1.16519	0.0839147	0.717431	1	abundance - treatment	treatment	abundance	1.22414	fdrtool	0.0839147	0.717431	FALSE	no hit	2.74257
c100158-g1 1-to-1 NSDHL NAD(P) dependent steroid dehydrogenase-like	1.22387	1.22387	3.70679	0.00624504	0.0323828	-2.45729	0.166038	0.83399	1	abundance - treatment	treatment	abundance	1.22387	fdrtool	0.166038	0.83399	FALSE	no hit	2.20446
c97320-g1 2-to-1 EFHB EF-hand domain family member B	1.22344	1.22344	3.35583	0.0103501	0.04341	-2.98015	0.209874	0.863947	1	abundance - treatment	treatment	abundance	1.22344	fdrtool	0.209874	0.863947	FALSE	no hit	1.98505
c98289-g1 1-to-1 VAMP4 vesicle associated membrane protein 4	1.22261	1.22261	3.25073	0.0120786	0.0479631	-3.1392	0.224503	0.871674	1	abundance - treatment	treatment	abundance	1.22261	fdrtool	0.224503	0.871674	FALSE	no hit	1.91798
c101242-g1 1-to-4 UBE2D4,UBE2D3,UBE2D1,UBE2D2 ubiquitin conjugating enzyme E2 D4 (putative)	1.22009	1.22009	4.28252	0.00283189	0.0203042	-1.6335	0.109561	0.768247	1	abundance - treatment	treatment	abundance	1.22009	fdrtool	0.109561	0.768247	FALSE	no hit	2.54792
c96195-g1	1.21917	1.21917	3.13094	0.0144271	0.0538805	-3.32162	0.24205	0.879859	1	abundance - treatment	treatment	abundance	1.21917	fdrtool	0.24205	0.879859	FALSE	no hit	1.84082
c95128-g1	1.21907	1.21907	2.148	0.132177	0.341493	-5.20478	0.346232	0.804684	1	stability - treatment	treatment	stability	1.21907	fdrtool	0.346232	0.804684	FALSE	no hit	0.878844
c97184-g2 3-to-3 CAPZA1,CAPZA3,CAPZA2 capping actin protein of muscle Z-line alpha subunit 1	1.21855	1.21855	2.49906	0.0983638	0.302056	-4.84279	0.273137	0.764713	1	stability - treatment	treatment	stability	1.21855	fdrtool	0.273137	0.764713	FALSE	no hit	1.00716
c91769-g1 2-to-1 RPL6 ribosomal protein L6	1.21825	1.21825	2.9756	0.0681692	0.267046	-4.19045	0.191949	0.695498	1	stability - treatment	treatment	stability	1.21825	fdrtool	0.191949	0.695498	FALSE	no hit	1.16641
c8322-g1 EIF5AL1 (eukaryotic translation initiation factor 5A-like 1) - emapper OG	1.21799	1.21799	3.07135	0.0157697	0.0569972	-3.41273	0.251128	0.883697	1	abundance - treatment	treatment	abundance	1.21799	fdrtool	0.251128	0.883697	FALSE	no hit	1.80218
c100685-g1 LHX4 (LIM homeobox) - emapper OG	1.21749	1.21749	0.767378	0.505055	0.683383	-6.6588	0.73649	0.89758	1	stability - treatment	treatment	stability	1.21749	fdrtool	0.73649	0.89758	FALSE	no hit	0.296662
c90308-g1	1.21738	1.21738	2.98451	0.0677275	0.266481	-4.18245	0.190621	0.694026	1	stability - treatment	treatment	stability	1.21738	fdrtool	0.190621	0.694026	FALSE	no hit	1.16924
c104630-g1 (Gamma-aminobutyric acid (GABA) B receptor) - emapper OG	1.21667	1.21667	4.23267	0.00302676	0.0208452	-1.70298	0.113754	0.774866	1	abundance - treatment	treatment	abundance	1.21667	fdrtool	0.113754	0.774866	FALSE	no hit	2.51902
c28590-g1 1-to-1 WDR63 WD repeat domain 63	1.2157	1.2157	4.42876	0.00233461	0.0181671	-1.43179	0.0979626	0.74773	1	abundance - treatment	treatment	abundance	1.2157	fdrtool	0.0979626	0.74773	FALSE	no hit	2.63179
c104715-g2 2-to-1 SLC35F6 solute carrier family 35 member F6	1.21546	1.21546	4.49426	0.00214339	0.0172056	-1.34249	0.0930966	0.737999	1	abundance - treatment	treatment	abundance	1.21546	fdrtool	0.0930966	0.737999	FALSE	no hit	2.6689
c104336-g2 1-to-3 HOMER2,HOMER1,HOMER3 homer scaffolding protein 2	1.21516	1.21516	4.48697	0.00216379	0.0172949	-1.35239	0.093628	0.739098	1	abundance - treatment	treatment	abundance	1.21516	fdrtool	0.093628	0.739098	FALSE	no hit	2.66478
c99764-g1 1-to-2 PHOSPHO1,PHOSPHO2 phosphoethanolamine/phosphocholine phosphatase	1.2144	1.2144	4.20897	0.00312445	0.0211826	-1.73613	0.115791	0.777947	1	abundance - treatment	treatment	abundance	1.2144	fdrtool	0.115791	0.777947	FALSE	no hit	2.50523
c97018-g1 1-to-1 ALDH8A1 aldehyde dehydrogenase 8 family member A1	1.21411	1.21411	5.9423	0.0131953	0.182976	-2.33294	0.00916678	0.117231	0.370109	stability - treatment	treatment	stability	1.21411	fdrtool	0.00916678	0.117231	FALSE	no hit	1.87958
c100592-g1 1-to-2 CCZ1B,CCZ1 CCZ1 homolog B, vacuolar protein trafficking and biogenesis associated	1.21409	1.21409	4.58001	0.00191836	0.0161542	-1.22656	0.0870212	0.724742	1	abundance - treatment	treatment	abundance	1.21409	fdrtool	0.0870212	0.724742	FALSE	no hit	2.71707
c88713-g1 (Inherit from opiNOG: Polyamine oxidase) - emapper OG	1.214	1.214	3.06277	0.0640034	0.262544	-4.3067	0.179252	0.680814	1	stability - treatment	treatment	stability	1.214	fdrtool	0.179252	0.680814	FALSE	no hit	1.1938
c100151-g1 1-to-1 SLC25A1 solute carrier family 25 member 1	1.21366	1.21366	4.56445	0.0019572	0.0163197	-1.24751	0.0880989	0.727191	1	abundance - treatment	treatment	abundance	1.21366	fdrtool	0.0880989	0.727191	FALSE	no hit	2.70837
c102483-g1 1-to-1 RBM17 RNA binding motif protein 17	1.21351	1.21351	4.39419	0.00244295	0.0186981	-1.47919	0.100612	0.75273	1	abundance - treatment	treatment	abundance	1.21351	fdrtool	0.100612	0.75273	FALSE	no hit	2.61209
c99865-g1 1-to-2 RRM2B,RRM2 ribonucleotide reductase regulatory TP53 inducible subunit M2B	1.21188	1.21188	4.48217	0.00217735	0.0173537	-1.35892	0.0939795	0.73982	1	abundance - treatment	treatment	abundance	1.21188	fdrtool	0.0939795	0.73982	FALSE	no hit	2.66207
c103626-g1	1.21186	1.21186	6.40831	0.0109027	0.180412	-2.1021	0.00495229	0.0743429	0.352708	stability - treatment	treatment	stability	1.21186	fdrtool	0.00495229	0.0743429	FALSE	no hit	1.96247
c104312-g1 1-to-4 LRCH4,LRCH2,LRCH3,LRCH1 leucine rich repeats and calponin homology domain containing 4	1.2095	1.2095	7.41554	0.00750988	0.170113	-1.57617	0.00114674	0.0239621	0.118999	stability - treatment	treatment	stability	1.2095	fdrtool	0.00114674	0.0239621	FALSE	no hit	2.12437
c103908-g4 (morphogenesis of an epithelium) - emapper OG	1.20912	1.20912	5.69687	0.0146701	0.186426	-2.3277	0.0124844	0.145648	0.508856	stability - treatment	treatment	stability	1.20912	fdrtool	0.0124844	0.145648	FALSE	no hit	1.83357
c107422-g1	1.20847	1.20847	3.49574	0.00844534	0.0387548	-2.77009	0.19149	0.852807	1	abundance - treatment	treatment	abundance	1.20847	fdrtool	0.19149	0.852807	FALSE	no hit	2.07338
c102494-g5 1-to-1 BBS7 Bardet-Biedl syndrome 7	1.20746	1.20746	4.56646	0.00195214	0.0163018	-1.2448	0.0879594	0.726876	1	abundance - treatment	treatment	abundance	1.20746	fdrtool	0.0879594	0.726876	FALSE	no hit	2.70949
c104432-g3 1-to-2 GK2,GK glycerol kinase 2	1.20738	1.20738	4.54813	0.00199887	0.0164951	-1.26953	0.0892415	0.72974	1	abundance - treatment	treatment	abundance	1.20738	fdrtool	0.0892415	0.72974	FALSE	no hit	2.69921
c97525-g1 1-to-1 SLC30A7 solute carrier family 30 member 7	1.20735	1.20735	3.02056	0.0170174	0.059882	-3.16065	0.259051	0.886852	1	abundance - treatment	treatment	abundance	1.20735	fdrtool	0.259051	0.886852	FALSE	no hit	1.76911
c103585-g1	1.20729	1.20729	1.50298	0.240784	0.456209	-5.90858	0.509847	0.858493	1	stability - treatment	treatment	stability	1.20729	fdrtool	0.509847	0.858493	FALSE	no hit	0.618373
c103918-g1 1-to-1 TRPA1 transient receptor potential cation channel subfamily A member 1	1.20727	1.20727	2.43072	0.104006	0.307638	-4.46116	0.286468	0.773179	1	stability - treatment	treatment	stability	1.20727	fdrtool	0.286468	0.773179	FALSE	no hit	0.982942
c94913-g1 1-to-1 NUP205 nucleoporin 205	1.20698	1.20698	3.91605	0.00465869	0.0268997	-2.1526	0.143402	0.812694	1	abundance - treatment	treatment	abundance	1.20698	fdrtool	0.143402	0.812694	FALSE	no hit	2.33174
c102970-g3 2-to-2 HARS2,HARS histidyl-tRNA synthetase 2, mitochondrial	1.20394	1.20394	3.92013	0.00463244	0.026803	-2.14672	0.142986	0.81225	1	abundance - treatment	treatment	abundance	1.20394	fdrtool	0.142986	0.81225	FALSE	no hit	2.33419
c98588-g1 MYL6 (myosin, light chain 6, alkali, smooth muscle and non-muscle) - emapper OG	1.20384	1.20384	1.25439	0.308434	0.516983	-6.17962	0.582273	0.873875	1	stability - treatment	treatment	stability	1.20384	fdrtool	0.582273	0.873875	FALSE	no hit	0.510837
c103349-g1 2-to-3 MTMR2,MTMR1,MTM1 myotubularin related protein 2	1.20341	1.20341	4.5367	0.00202862	0.0166668	-1.28497	0.0900482	0.731511	1	abundance - treatment	treatment	abundance	1.20341	fdrtool	0.0900482	0.731511	FALSE	no hit	2.6928
c95571-g1	1.20201	1.20201	2.56657	0.0931652	0.295447	-4.77556	0.260389	0.756005	1	stability - treatment	treatment	stability	1.20201	fdrtool	0.260389	0.756005	FALSE	no hit	1.03075
c102122-g1 6-to-9 PLXNC1,PLXND1,PLXNB1,PLXNA4... plexin C1	1.20041	1.20041	4.5272	0.00205371	0.0167745	-1.29782	0.0907234	0.732975	1	abundance - treatment	treatment	abundance	1.20041	fdrtool	0.0907234	0.732975	FALSE	no hit	2.68746
c100641-g3 3-to-2 RAB1B,RAB1A RAB1B, member RAS oncogene family	1.19901	1.19901	3.06659	0.0638285	0.262203	-4.10941	0.17871	0.680156	1	stability - treatment	treatment	stability	1.19901	fdrtool	0.17871	0.680156	FALSE	no hit	1.19499
c93999-g3 (ankyrin 3, node of Ranvier (ankyrin G)) - emapper OG	1.1964	1.1964	4.28649	0.00281697	0.0202843	-1.62798	0.109233	0.767712	1	abundance - treatment	treatment	abundance	1.1964	fdrtool	0.109233	0.767712	FALSE	no hit	2.55022
c95939-g1 (Inherit from KOG: kelch-like) - emapper OG	1.19634	1.19634	4.28083	0.00283828	0.0203042	-1.63585	0.109702	0.768475	1	abundance - treatment	treatment	abundance	1.19634	fdrtool	0.109702	0.768475	FALSE	no hit	2.54694
c88444-g2 (Sulfotransferase) - emapper OG	1.19615	1.19615	4.04303	0.0339137	0.21328	-3.14267	0.0762424	0.475679	1	stability - treatment	treatment	stability	1.19615	fdrtool	0.0762424	0.475679	FALSE	no hit	1.46963
c99628-g1 1-to-2 AKAP13,ARHGEF28 A-kinase anchoring protein 13	1.19594	1.19594	5.57921	0.0154567	0.18825	-2.27119	0.0144229	0.161104	0.508856	stability - treatment	treatment	stability	1.19594	fdrtool	0.0144229	0.161104	FALSE	no hit	1.81088
c101289-g1 1-to-2 RNF175,RNF121 ring finger protein 175	1.19548	1.19548	2.98905	0.0178433	0.0617397	-3.20762	0.264054	0.888757	1	abundance - treatment	treatment	abundance	1.19548	fdrtool	0.264054	0.888757	FALSE	no hit	1.74853
c90647-g1 RPS2 (Ribosomal protein) - emapper OG	1.19517	1.19517	3.55337	0.045837	0.237151	-3.8863	0.119187	0.586475	1	stability - treatment	treatment	stability	1.19517	fdrtool	0.119187	0.586475	FALSE	no hit	1.33878
c100795-g1 1-to-1 ATP13A1 ATPase 13A1	1.19484	1.19484	6.02891	0.0127228	0.182976	-2.16312	0.00819927	0.108484	0.370109	stability - treatment	treatment	stability	1.19484	fdrtool	0.00819927	0.108484	FALSE	no hit	1.89542
c104120-g1 1-to-2 CUL4A,CUL4B cullin 4A	1.1945	1.1945	4.48257	0.00217624	0.0173537	-1.35839	0.0939507	0.739761	1	abundance - treatment	treatment	abundance	1.1945	fdrtool	0.0939507	0.739761	FALSE	no hit	2.66229
c102673-g1 1-to-3 ANK1,ANK3,ANK2 ankyrin 1	1.19441	1.19441	4.52119	0.00206978	0.016816	-1.30596	0.091153	0.733899	1	abundance - treatment	treatment	abundance	1.19441	fdrtool	0.091153	0.733899	FALSE	no hit	2.68408
c102936-g1 6-to-1 FRRS1 ferric chelate reductase 1	1.19426	1.16591	5.6146	0.0152142	0.188118	-2.47352	0.0138136	0.15639	0.508856	stability - treatment	treatment	stability	1.19426	fdrtool	0.0138136	0.15639	FALSE	no hit	1.81775
c102484-g1 GYG2 (Glycogenin) - emapper OG	1.19328	1.19328	4.51393	0.00208935	0.0168235	-1.3158	0.0916737	0.73501	1	abundance - treatment	treatment	abundance	1.19328	fdrtool	0.0916737	0.73501	FALSE	no hit	2.67999
c103748-g1 (protein tyrosine phosphatase receptor type) - emapper OG	1.19317	1.19317	2.5038	0.0374091	0.103309	-3.93493	0.349506	0.913606	1	abundance - treatment	treatment	abundance	1.19317	fdrtool	0.349506	0.913606	FALSE	no hit	1.42702
c87953-g1 CHMP5 (charged multivesicular body protein 5) - emapper OG	1.19243	1.19243	2.61741	0.0314105	0.0911052	-4.11126	0.328075	0.908479	1	abundance - treatment	treatment	abundance	1.19243	fdrtool	0.328075	0.908479	FALSE	no hit	1.50292
c96759-g1 1-to-2 ACBD5,ACBD4 acyl-CoA binding domain containing 5	1.19159	1.19159	4.40018	0.00242381	0.0186586	-1.47097	0.100149	0.751871	1	abundance - treatment	treatment	abundance	1.19159	fdrtool	0.100149	0.751871	FALSE	no hit	2.6155
c91077-g1	1.19134	1.19134	2.63151	0.0884905	0.290763	-4.71167	0.248521	0.747297	1	stability - treatment	treatment	stability	1.19134	fdrtool	0.248521	0.747297	FALSE	no hit	1.0531
c97280-g1 2-to-2 RALA,RALB RAS like proto-oncogene A	1.19061	1.19061	4.46466	0.00222762	0.0176464	-1.38277	0.0952712	0.742439	1	abundance - treatment	treatment	abundance	1.19061	fdrtool	0.0952712	0.742439	FALSE	no hit	2.65216
c97567-g1 1-to-1 TTC25 tetratricopeptide repeat domain 25	1.18926	1.18926	4.32298	0.00268373	0.0197312	-1.57738	0.106249	0.762736	1	abundance - treatment	treatment	abundance	1.18926	fdrtool	0.106249	0.762736	FALSE	no hit	2.57126
c103339-g1 KPNB1 (karyopherin (importin) beta 1) - emapper OG	1.18904	1.18904	4.28469	0.00282371	0.0203042	-1.63048	0.109381	0.767954	1	abundance - treatment	treatment	abundance	1.18904	fdrtool	0.109381	0.767954	FALSE	no hit	2.54918
c105492-g1 1-to-3 PARD6A,PARD6G,PARD6B par-6 family cell polarity regulator alpha	1.18873	1.18873	1.47371	0.247814	0.46259	-5.94083	0.518123	0.860438	1	stability - treatment	treatment	stability	1.18873	fdrtool	0.518123	0.860438	FALSE	no hit	0.605874
c103419-g1	1.18837	1.18837	4.17667	0.00326312	0.0216831	-1.78146	0.118614	0.78208	1	abundance - treatment	treatment	abundance	1.18837	fdrtool	0.118614	0.78208	FALSE	no hit	2.48637
c94697-g1	1.1878	1.1878	4.26168	0.00291166	0.0204915	-1.6625	0.111299	0.771037	1	abundance - treatment	treatment	abundance	1.1878	fdrtool	0.111299	0.771037	FALSE	no hit	2.53586
c110591-g1	1.18769	1.18769	3.83254	0.00523277	0.028973	-2.27352	0.152135	0.821526	1	abundance - treatment	treatment	abundance	1.18769	fdrtool	0.152135	0.821526	FALSE	no hit	2.28127
c101904-g2 1-to-2 SPHK2,SPHK1 sphingosine kinase 2	1.18673	1.18673	1.26696	0.304552	0.51396	-5.94995	0.578499	0.873156	1	stability - treatment	treatment	stability	1.18673	fdrtool	0.578499	0.873156	FALSE	no hit	0.516339
c104417-g1	1.18602	1.18602	3.19173	0.0131804	0.0506138	-3.22891	0.233028	0.875786	1	abundance - treatment	treatment	abundance	1.18602	fdrtool	0.233028	0.875786	FALSE	no hit	1.88007
c102018-g4 (crinkler (CRN) family protein) - emapper OG	1.18582	1.18582	4.46389	0.00222984	0.0176464	-1.38381	0.0953279	0.742553	1	abundance - treatment	treatment	abundance	1.18582	fdrtool	0.0953279	0.742553	FALSE	no hit	2.65173
c103838-g3	1.18488	1.18488	3.6815	0.0422403	0.231019	-3.78323	0.106445	0.558813	1	stability - treatment	treatment	stability	1.18488	fdrtool	0.106445	0.558813	FALSE	no hit	1.37427
c99127-g1 1-to-1 TTC26 tetratricopeptide repeat domain 26	1.18455	1.18455	4.11956	0.00352493	0.0226694	-1.86198	0.123737	0.7892	1	abundance - treatment	treatment	abundance	1.18455	fdrtool	0.123737	0.7892	FALSE	no hit	2.45285
c100071-g1 1-to-2 NME8,NME9 NME/NM23 family member 8	1.18398	1.18398	4.17534	0.00326898	0.0216963	-1.78333	0.118731	0.782249	1	abundance - treatment	treatment	abundance	1.18398	fdrtool	0.118731	0.782249	FALSE	no hit	2.48559
c96940-g1 NDUFAF7 (NADH dehydrogenase ubiquinone complex I, assembly factor 7) - emapper OG	1.18333	1.18333	4.34779	0.00259702	0.019348	-1.54307	0.104257	0.759294	1	abundance - treatment	treatment	abundance	1.18333	fdrtool	0.104257	0.759294	FALSE	no hit	2.58553
c97134-g1 1-to-1 TRAPPC5 trafficking protein particle complex 5	1.18251	1.18251	6.5988	0.0101206	0.174911	-1.90369	0.00380785	0.0606023	0.240572	stability - treatment	treatment	stability	1.18251	fdrtool	0.00380785	0.0606023	FALSE	no hit	1.99479
c67640-g1 1-to-1 TAF6 TATA-box binding protein associated factor 6	1.18213	1.18213	4.29774	0.00277514	0.0201403	-1.61236	0.108306	0.766188	1	abundance - treatment	treatment	abundance	1.18213	fdrtool	0.108306	0.766188	FALSE	no hit	2.55672
c98054-g2 1-to-3 PABPN1,PABPN1L,BCL2L2-PABPN1 poly(A) binding protein nuclear 1	1.18007	1.18007	2.35298	0.110933	0.315684	-4.99096	0.302161	0.782396	1	stability - treatment	treatment	stability	1.18007	fdrtool	0.302161	0.782396	FALSE	no hit	0.954941
c101956-g1 1-to-2 CDK14,CDK15 cyclin dependent kinase 14	1.17856	1.17856	2.64327	0.0301887	0.0886823	-3.72571	0.323319	0.907257	1	abundance - treatment	treatment	abundance	1.17856	fdrtool	0.323319	0.907257	FALSE	no hit	1.52016
c96537-g1 RDH12 (retinol dehydrogenase) - emapper OG	1.17776	1.17776	4.2593	0.00292089	0.0205049	-1.66581	0.111498	0.771353	1	abundance - treatment	treatment	abundance	1.17776	fdrtool	0.111498	0.771353	FALSE	no hit	2.53448
c101117-g1 1-to-3 CDK17,CDK16,CDK18 cyclin dependent kinase 17	1.17763	1.17763	3.2716	0.0117127	0.046996	-3.10756	0.221543	0.870182	1	abundance - treatment	treatment	abundance	1.17763	fdrtool	0.221543	0.870182	FALSE	no hit	1.93134
c103141-g1 1-to-1 NSMAF neutral sphingomyelinase activation associated factor	1.17745	1.17745	4.0873	0.00368274	0.0233037	-1.90765	0.126705	0.793117	1	abundance - treatment	treatment	abundance	1.17745	fdrtool	0.126705	0.793117	FALSE	no hit	2.43383
c98117-g1	1.17714	1.17714	5.50398	0.0159898	0.18825	-2.30714	0.0157975	0.171289	0.508856	stability - treatment	treatment	stability	1.17714	fdrtool	0.0157975	0.171289	FALSE	no hit	1.79616
c102135-g5 (viral oncogene homolog) - emapper OG	1.17656	1.17656	4.39568	0.00243816	0.018687	-1.47714	0.100496	0.752516	1	abundance - treatment	treatment	abundance	1.17656	fdrtool	0.100496	0.752516	FALSE	no hit	2.61294
c104349-g4 1-to-1 SKIV2L2 Ski2 like RNA helicase 2	1.17342	1.17342	3.86951	0.00496975	0.0280018	-2.21987	0.14822	0.817672	1	abundance - treatment	treatment	abundance	1.17342	fdrtool	0.14822	0.817672	FALSE	no hit	2.30367
c101782-g7	1.17171	1.17171	3.26486	0.0555463	0.247827	-3.93809	0.152235	0.644317	1	stability - treatment	treatment	stability	1.17171	fdrtool	0.152235	0.644317	FALSE	no hit	1.25535
c104132-g1 1-to-3 MAN1A2,MAN1A1,MAN1C1 mannosidase alpha class 1A member 2	1.1715	1.1715	4.29768	0.00277537	0.0201403	-1.61244	0.108311	0.766197	1	abundance - treatment	treatment	abundance	1.1715	fdrtool	0.108311	0.766197	FALSE	no hit	2.55668
c101737-g1 6-to-3 FLNC,FLNA,FLNB filamin C	1.17017	1.17017	4.14049	0.00342641	0.022236	-1.8324	0.121839	0.786618	1	abundance - treatment	treatment	abundance	1.17017	fdrtool	0.121839	0.786618	FALSE	no hit	2.46516
c101896-g1 1-to-2 TM9SF1,AL136295.1 transmembrane 9 superfamily member 1	1.16816	1.16816	3.25269	0.0120439	0.047893	-3.13624	0.224225	0.871536	1	abundance - treatment	treatment	abundance	1.16816	fdrtool	0.224225	0.871536	FALSE	no hit	1.91923
c96640-g2 FSCN1 (fascin homolog 2, actin-bundling protein, retinal (Strongylocentrotus purpuratus)) - emapper OG	1.16704	1.16704	3.14662	0.014094	0.0530301	-3.29767	0.239699	0.878824	1	abundance - treatment	treatment	abundance	1.16704	fdrtool	0.239699	0.878824	FALSE	no hit	1.85097
c100588-g1 5-to-1 ARHGEF17 Rho guanine nucleotide exchange factor 17	1.16686	1.16686	4.39998	0.00242444	0.0186586	-1.47124	0.100165	0.7519	1	abundance - treatment	treatment	abundance	1.16686	fdrtool	0.100165	0.7519	FALSE	no hit	2.61539
c100041-g1 1-to-1 PPIL3 peptidylprolyl isomerase like 3	1.16635	1.16635	3.42578	0.00934641	0.0406681	-2.87488	0.200529	0.858503	1	abundance - treatment	treatment	abundance	1.16635	fdrtool	0.200529	0.858503	FALSE	no hit	2.02936
c101253-g2 1-to-2 ADARB1,ADARB2 adenosine deaminase, RNA specific B1	1.16563	1.16563	6.34854	0.0111649	0.180412	-2.01422	0.00537077	0.0792142	0.352708	stability - treatment	treatment	stability	1.16563	fdrtool	0.00537077	0.0792142	FALSE	no hit	1.95215
c104348-g1 1-to-1 C16orf62 chromosome 16 open reading frame 62	1.16554	1.16554	4.39044	0.00245502	0.0187137	-1.48434	0.100903	0.753267	1	abundance - treatment	treatment	abundance	1.16554	fdrtool	0.100903	0.753267	FALSE	no hit	2.60994
c102352-g1 1-to-5 CBWD2,CBWD3,CBWD6,CBWD5... COBW domain containing 2	1.16542	1.16542	3.7453	0.00591441	0.0311593	-2.4008	0.161683	0.830277	1	abundance - treatment	treatment	abundance	1.16542	fdrtool	0.161683	0.830277	FALSE	no hit	2.22809
c102604-g1 1-to-1 WDR1 WD repeat domain 1	1.16336	1.16336	4.00569	0.0346666	0.215325	-3.53408	0.0789954	0.484533	1	stability - treatment	treatment	stability	1.16336	fdrtool	0.0789954	0.484533	FALSE	no hit	1.46009
c100337-g1 DUOX1 (Dual oxidase) - emapper OG	1.16278	1.16278	4.32055	0.00269237	0.0197429	-1.58074	0.106445	0.76307	1	abundance - treatment	treatment	abundance	1.16278	fdrtool	0.106445	0.76307	FALSE	no hit	2.56986
c91446-g1 RHOB (ras homolog family member) - emapper OG	1.1619	1.1619	2.71336	0.0271157	0.0824074	-3.9634	0.310654	0.90384	1	abundance - treatment	treatment	abundance	1.1619	fdrtool	0.310654	0.90384	FALSE	no hit	1.56678
c102804-g5	1.16163	1.16163	3.9292	0.0362797	0.218734	-3.41399	0.0848877	0.502513	1	stability - treatment	treatment	stability	1.16163	fdrtool	0.0848877	0.502513	FALSE	no hit	1.44034
c102083-g1 1-to-1 NF1 neurofibromin 1	1.16086	1.16086	4.37452	0.00250702	0.0190447	-1.50623	0.102145	0.755533	1	abundance - treatment	treatment	abundance	1.16086	fdrtool	0.102145	0.755533	FALSE	no hit	2.60084
c79258-g1 RPL3 (ribosomal protein) - emapper OG|c87660-g1 2-to-2 RPL3L,RPL3 ribosomal protein L3 like	1.16075	1.16075	7.01297	0.00866493	0.174033	-1.73158	0.00210309	0.0388876	0.180249	stability - treatment	treatment	stability	1.16075	fdrtool	0.00210309	0.0388876	FALSE	no hit	2.06224
c102407-g4 1-to-7 GNAT1,GNAT2,GNAI2,GNAI1... G protein subunit alpha transducin 1	1.16065	1.16065	4.39119	0.0024526	0.0187137	-1.48331	0.100844	0.753159	1	abundance - treatment	treatment	abundance	1.16065	fdrtool	0.100844	0.753159	FALSE	no hit	2.61037
c103741-g1 1-to-1 MAN2C1 mannosidase alpha class 2C member 1	1.15868	1.15868	4.2353	0.00301612	0.0208452	-1.6993	0.11353	0.774522	1	abundance - treatment	treatment	abundance	1.15868	fdrtool	0.11353	0.774522	FALSE	no hit	2.52055
c93563-g1 PLS1 (lymphocyte cytosolic protein 1 (L-plastin)) - emapper OG	1.15823	1.15823	2.50182	0.0981435	0.302056	-4.84002	0.272606	0.764363	1	stability - treatment	treatment	stability	1.15823	fdrtool	0.272606	0.764363	FALSE	no hit	1.00814
c102919-g1 3-to-1 FIBCD1 fibrinogen C domain containing 1	1.15816	1.15816	2.87008	0.0736943	0.273885	-4.48347	0.208187	0.712418	1	stability - treatment	treatment	stability	1.15816	fdrtool	0.208187	0.712418	FALSE	no hit	1.13257
c101833-g1	1.15727	1.15727	5.33833	0.0172542	0.189547	-2.38847	0.0192362	0.194596	0.522685	stability - treatment	treatment	stability	1.15727	fdrtool	0.0192362	0.194596	FALSE	no hit	1.76311
c103845-g1 2-to-7 ANO3,ANO5,ANO9,ANO1... anoctamin 3	1.15632	1.15632	4.34837	0.00259504	0.019348	-1.54228	0.104211	0.759213	1	abundance - treatment	treatment	abundance	1.15632	fdrtool	0.104211	0.759213	FALSE	no hit	2.58586
c102272-g1	1.15488	1.15488	4.04871	0.00388161	0.0239445	-1.96249	0.130329	0.797706	1	abundance - treatment	treatment	abundance	1.15488	fdrtool	0.130329	0.797706	FALSE	no hit	2.41099
c94359-g2 1-to-1 BUD13 BUD13 homolog	1.15458	1.15458	4.53441	0.0257614	0.204737	-2.82966	0.046768	0.357535	1	stability - treatment	treatment	stability	1.15458	fdrtool	0.046768	0.357535	FALSE	no hit	1.58903
c90682-g1 1-to-1 GNPAT glyceronephosphate O-acyltransferase	1.15443	1.15443	4.34851	0.00259455	0.019348	-1.54208	0.104199	0.759193	1	abundance - treatment	treatment	abundance	1.15443	fdrtool	0.104199	0.759193	FALSE	no hit	2.58594
c93274-g1 1-to-1 PDCD6 programmed cell death 6	1.15418	1.15418	3.30884	0.0110882	0.0452718	-3.05114	0.216328	0.867467	1	abundance - treatment	treatment	abundance	1.15418	fdrtool	0.216328	0.867467	FALSE	no hit	1.95514
c102835-g1 DNAJ2 (DNAj domain protein) - emapper OG	1.15336	1.15336	4.24326	0.0302264	0.208254	-3.01076	0.0627837	0.427616	1	stability - treatment	treatment	stability	1.15336	fdrtool	0.0627837	0.427616	FALSE	no hit	1.51961
c103467-g1 1-to-1 MPHOSPH6 M-phase phosphoprotein 6	1.15309	1.15309	3.64518	0.0432208	0.232743	-3.42395	0.109941	0.566766	1	stability - treatment	treatment	stability	1.15309	fdrtool	0.109941	0.566766	FALSE	no hit	1.36431
c97710-g1 1-to-2 TESMIN,LIN54 testis expressed metallothionein like protein	1.15297	1.15297	4.23733	0.00300796	0.0208452	-1.69647	0.113357	0.774256	1	abundance - treatment	treatment	abundance	1.15297	fdrtool	0.113357	0.774256	FALSE	no hit	2.52173
c102636-g3	1.15274	1.15274	4.15582	0.00335619	0.0219368	-1.8108	0.120465	0.784707	1	abundance - treatment	treatment	abundance	1.15274	fdrtool	0.120465	0.784707	FALSE	no hit	2.47415
c95047-g1	1.1521	1.1521	3.84195	0.038244	0.223418	-3.28153	0.092038	0.522715	1	stability - treatment	treatment	stability	1.1521	fdrtool	0.092038	0.522715	FALSE	no hit	1.41744
c98056-g1 HPRT1 (Phosphoribosyl transferase domain containing 1) - emapper OG	1.15184	1.15184	5.51361	0.0159201	0.18825	-2.56269	0.0156152	0.169973	0.508856	stability - treatment	treatment	stability	1.15184	fdrtool	0.0156152	0.169973	FALSE	no hit	1.79805
c101752-g1 FLNB (Filamin A, alpha) - emapper OG	1.15175	1.15175	4.16452	0.0316094	0.209154	-3.41783	0.0678212	0.446603	1	stability - treatment	treatment	stability	1.15175	fdrtool	0.0678212	0.446603	FALSE	no hit	1.50018
c98950-g1 1-to-1 MMAA methylmalonic aciduria (cobalamin deficiency) cblA type	1.1512	1.1512	4.35116	0.00258548	0.019348	-1.53843	0.103989	0.758823	1	abundance - treatment	treatment	abundance	1.1512	fdrtool	0.103989	0.758823	FALSE	no hit	2.58746
c102372-g1 1-to-4 ARVCF,CTNND2,PKP4,CTNND1 armadillo repeat gene deleted in velocardiofacial syndrome	1.15056	1.15056	4.18428	0.00322987	0.021584	-1.77077	0.117944	0.781114	1	abundance - treatment	treatment	abundance	1.15056	fdrtool	0.117944	0.781114	FALSE	no hit	2.49081
c98164-g1 NAP1L1 (nucleosome assembly protein 1-like) - emapper OG	1.14995	1.14995	3.26256	0.0556338	0.247827	-3.94003	0.152524	0.64475	1	stability - treatment	treatment	stability	1.14995	fdrtool	0.152524	0.64475	FALSE	no hit	1.25466
c96459-g1 1-to-1 NUDT21 nudix hydrolase 21	1.14993	1.14993	3.68448	0.00644561	0.032907	-2.4901	0.168602	0.8361	1	abundance - treatment	treatment	abundance	1.14993	fdrtool	0.168602	0.8361	FALSE	no hit	2.19074
c98407-g1 1-to-2 FAM49A,FAM49B family with sequence similarity 49 member A	1.14919	1.14919	1.60703	0.217576	0.433989	-5.79366	0.480996	0.851268	1	stability - treatment	treatment	stability	1.14919	fdrtool	0.480996	0.851268	FALSE	no hit	0.662389
c104249-g1 (Kin of IRRE like) - emapper OG	1.14893	1.14893	4.29991	0.00276713	0.0201403	-1.60934	0.108127	0.765893	1	abundance - treatment	treatment	abundance	1.14893	fdrtool	0.108127	0.765893	FALSE	no hit	2.55797
c104895-g1 (Inherit from opiNOG: Zinc finger protein) - emapper OG	1.14752	1.14752	4.06015	0.00382146	0.0237304	-1.94621	0.129246	0.796356	1	abundance - treatment	treatment	abundance	1.14752	fdrtool	0.129246	0.796356	FALSE	no hit	2.41777
c104522-g1 1-to-1 FTSJ3 FtsJ homolog 3	1.14737	1.14737	5.19366	0.0184711	0.190703	-2.46201	0.0227573	0.216482	0.622599	stability - treatment	treatment	stability	1.14737	fdrtool	0.0227573	0.216482	FALSE	no hit	1.73351
c102046-g2 IL16 (Interleukin 16) - emapper OG	1.1472	1.1472	4.33844	0.00262934	0.019485	-1.55599	0.105004	0.760597	1	abundance - treatment	treatment	abundance	1.1472	fdrtool	0.105004	0.760597	FALSE	no hit	2.58015
c31433-g1 (UBX) - emapper OG	1.14711	1.14711	2.84195	0.0222889	0.0720431	-3.76519	0.288281	0.897145	1	abundance - treatment	treatment	abundance	1.14711	fdrtool	0.288281	0.897145	FALSE	no hit	1.65191
c100538-g1 1-to-1 TRAF3IP1 TRAF3 interacting protein 1	1.14637	1.14637	4.24337	0.00298372	0.0207378	-1.68803	0.112843	0.773461	1	abundance - treatment	treatment	abundance	1.14637	fdrtool	0.112843	0.773461	FALSE	no hit	2.52524
c45111-g1	1.14606	1.14606	3.50056	0.00838671	0.0385616	-2.76289	0.190877	0.852405	1	abundance - treatment	treatment	abundance	1.14606	fdrtool	0.190877	0.852405	FALSE	no hit	2.07641
c99233-g1 1-to-2 SARNP,AC023055.1 SAP domain containing ribonucleoprotein	1.14478	1.14478	1.06123	0.375151	0.576655	-6.3816	0.64167	0.884198	1	stability - treatment	treatment	stability	1.14478	fdrtool	0.64167	0.884198	FALSE	no hit	0.425794
c104601-g2 1-to-1 RCL1 RNA terminal phosphate cyclase like 1	1.14461	1.14461	3.01951	0.0660281	0.264964	-3.67384	0.185473	0.688181	1	stability - treatment	treatment	stability	1.14461	fdrtool	0.185473	0.688181	FALSE	no hit	1.18027
c103833-g2 1-to-1 MCM7 minichromosome maintenance complex component 7	1.14446	1.14446	3.43956	0.00916119	0.0403915	-2.8542	0.198724	0.857402	1	abundance - treatment	treatment	abundance	1.14446	fdrtool	0.198724	0.857402	FALSE	no hit	2.03805
c104320-g1 (Inherit from opiNOG: carnitine) - emapper OG	1.1432	1.1432	3.48671	0.00855619	0.0388393	-2.78358	0.192638	0.853556	1	abundance - treatment	treatment	abundance	1.1432	fdrtool	0.192638	0.853556	FALSE	no hit	2.06772
c87868-g1 1-to-1 DECR2 2,4-dienoyl-CoA reductase 2	1.14275	1.14275	5.22021	0.0182393	0.190703	-2.73055	0.0220719	0.212185	0.622599	stability - treatment	treatment	stability	1.14275	fdrtool	0.0220719	0.212185	FALSE	no hit	1.73899
c82444-g1 RAB5A (member RAS oncogene family) - emapper OG	1.14088	1.14088	2.76601	0.0250204	0.0779449	-3.88223	0.301359	0.901167	1	abundance - treatment	treatment	abundance	1.14088	fdrtool	0.301359	0.901167	FALSE	no hit	1.60171
c99762-g4	1.14063	1.14063	3.08452	0.063016	0.260028	-3.62413	0.176184	0.677051	1	stability - treatment	treatment	stability	1.14063	fdrtool	0.176184	0.677051	FALSE	no hit	1.20055
c102102-g1 1-to-2 FBXW11,BTRC F-box and WD repeat domain containing 11	1.14021	1.14021	4.31574	0.00270959	0.0198172	-1.5874	0.106835	0.763731	1	abundance - treatment	treatment	abundance	1.14021	fdrtool	0.106835	0.763731	FALSE	no hit	2.5671
c94764-g1 1-to-1 NELFCD negative elongation factor complex member C/D	1.13969	1.13969	3.56827	0.0453983	0.236992	-3.48143	0.117646	0.583316	1	stability - treatment	treatment	stability	1.13969	fdrtool	0.117646	0.583316	FALSE	no hit	1.34296
c102506-g1 2-to-2 HDAC10,HDAC6 histone deacetylase 10	1.13895	1.13895	3.74127	0.0059481	0.0313046	-2.4067	0.162134	0.830669	1	abundance - treatment	treatment	abundance	1.13895	fdrtool	0.162134	0.830669	FALSE	no hit	2.22562
c102350-g1 FAM63B (family with sequence similarity 63, member B) - emapper OG	1.13854	1.13854	5.31671	0.017429	0.189547	-2.39931	0.01973	0.197702	0.522685	stability - treatment	treatment	stability	1.13854	fdrtool	0.01973	0.197702	FALSE	no hit	1.75873
c99248-g1 3-to-2 BCAT2,BCAT1 branched chain amino acid transaminase 2	1.138	1.138	3.60897	0.00717726	0.0349798	-2.60162	0.177499	0.843027	1	abundance - treatment	treatment	abundance	1.138	fdrtool	0.177499	0.843027	FALSE	no hit	2.14404
c98518-g1 1-to-1 MRE11 MRE11 homolog, double strand break repair nuclease	1.13703	1.13703	4.03695	0.0340346	0.213693	-3.14677	0.0766848	0.477122	1	stability - treatment	treatment	stability	1.13703	fdrtool	0.0766848	0.477122	FALSE	no hit	1.46808
c100126-g1 DCP1 (Dcp1-like decapping family) - emapper OG	1.13703	1.13703	3.47496	0.00870283	0.0393298	-2.80115	0.194142	0.854525	1	abundance - treatment	treatment	abundance	1.13703	fdrtool	0.194142	0.854525	FALSE	no hit	2.06034
c90682-g2	1.13573	1.13573	4.15226	0.00337235	0.021991	-1.81581	0.120783	0.785152	1	abundance - treatment	treatment	abundance	1.13573	fdrtool	0.120783	0.785152	FALSE	no hit	2.47207
c107513-g1 RPL36A (ribosomal protein) - emapper OG|c110133-g1 RPL36A (ribosomal protein) - emapper OG	1.13483	1.13483	3.26654	0.0554823	0.247827	-3.93667	0.152025	0.643999	1	stability - treatment	treatment	stability	1.13483	fdrtool	0.152025	0.643999	FALSE	no hit	1.25585
c103812-g1 CSNK1G1 (Casein kinase 1 gamma) - emapper OG	1.13462	1.13462	4.25452	0.0029396	0.0205588	-1.67247	0.111901	0.771988	1	abundance - treatment	treatment	abundance	1.13462	fdrtool	0.111901	0.771988	FALSE	no hit	2.53171
c100301-g1 1-to-1 MTAP methylthioadenosine phosphorylase	1.13429	1.13429	3.12323	0.061307	0.256784	-4.25262	0.17082	0.670254	1	stability - treatment	treatment	stability	1.13429	fdrtool	0.17082	0.670254	FALSE	no hit	1.21249
c98763-g2 (vesicle-associated membrane protein) - emapper OG	1.13373	1.13373	7.73597	0.00673558	0.170113	-1.53516	0.000693041	0.0162776	0.0754517	stability - treatment	treatment	stability	1.13373	fdrtool	0.000693041	0.0162776	FALSE	no hit	2.17163
c102099-g5	1.13361	1.13361	4.27001	0.00287949	0.020384	-1.6509	0.110602	0.769926	1	abundance - treatment	treatment	abundance	1.13361	fdrtool	0.110602	0.769926	FALSE	no hit	2.54068
c104749-g3 (ATPase family associated with various cellular activities (AAA)) - emapper OG	1.13352	1.13352	2.64276	0.0877113	0.290553	-4.50002	0.246504	0.745755	1	stability - treatment	treatment	stability	1.13352	fdrtool	0.246504	0.745755	FALSE	no hit	1.05694
c50918-g1 1-to-1 PPP4R4 protein phosphatase 4 regulatory subunit 4	1.1333	1.1333	4.04451	0.00390394	0.0240292	-1.96847	0.130728	0.798199	1	abundance - treatment	treatment	abundance	1.1333	fdrtool	0.130728	0.798199	FALSE	no hit	2.4085
c92129-g1 (Zinc finger, DHHC-type containing) - emapper OG	1.133	1.133	6.69665	0.00974838	0.174413	-1.86185	0.00331871	0.0548698	0.196017	stability - treatment	treatment	stability	1.133	fdrtool	0.00331871	0.0548698	FALSE	no hit	2.01107
c99506-g1 D10JHU81E (DJ-1/PfpI family) - emapper OG	1.13295	1.13295	4.18809	0.00321338	0.0215058	-1.76543	0.11761	0.780629	1	abundance - treatment	treatment	abundance	1.13295	fdrtool	0.11761	0.780629	FALSE	no hit	2.49304
c102135-g4 2-to-8 BLK,LCK,FYN,SRC... BLK proto-oncogene, Src family tyrosine kinase	1.13267	1.13267	4.28209	0.00283353	0.0203042	-1.6341	0.109597	0.768305	1	abundance - treatment	treatment	abundance	1.13267	fdrtool	0.109597	0.768305	FALSE	no hit	2.54767
c100594-g1 5-to-2 SEMA5A,SEMA5B semaphorin 5A	1.13251	1.13251	2.78621	0.0242618	0.0761756	-3.51113	0.297843	0.900117	1	abundance - treatment	treatment	abundance	1.13251	fdrtool	0.297843	0.900117	FALSE	no hit	1.61508
c103070-g1 1-to-2 PCYOX1L,PCYOX1 prenylcysteine oxidase 1 like	1.13225	1.13225	3.56689	0.00762306	0.0362038	-2.66406	0.182607	0.846744	1	abundance - treatment	treatment	abundance	1.13225	fdrtool	0.182607	0.846744	FALSE	no hit	2.11787
c96875-g1	1.1309	1.1309	3.50885	0.0471809	0.237154	-3.32081	0.123884	0.595817	1	stability - treatment	treatment	stability	1.1309	fdrtool	0.123884	0.595817	FALSE	no hit	1.32623
c102693-g1 1-to-1 OSCP1 organic solute carrier partner 1	1.12954	1.12954	3.93471	0.00453993	0.0265655	-2.12571	0.141505	0.810658	1	abundance - treatment	treatment	abundance	1.12954	fdrtool	0.141505	0.810658	FALSE	no hit	2.34295
c15964-g1 1-to-3 IP6K2,IP6K3,IP6K1 inositol hexakisphosphate kinase 2	1.12774	1.12774	4.1888	0.0032103	0.0215058	-1.76443	0.117548	0.780538	1	abundance - treatment	treatment	abundance	1.12774	fdrtool	0.117548	0.780538	FALSE	no hit	2.49345
c100432-g2 (Aldose 1-epimerase) - emapper OG	1.12769	1.12769	4.26845	0.00288546	0.020384	-1.65307	0.110732	0.770134	1	abundance - treatment	treatment	abundance	1.12769	fdrtool	0.110732	0.770134	FALSE	no hit	2.53978
c87909-g1 7-to-6 ALOX12,ALOXE3,ALOX12B,ALOX5... arachidonate 12-lipoxygenase, 12S type	1.12719	1.12719	4.2047	0.00314243	0.0212183	-1.74212	0.116162	0.778499	1	abundance - treatment	treatment	abundance	1.12719	fdrtool	0.116162	0.778499	FALSE	no hit	2.50273
c103086-g2 2-to-1 SELENON selenoprotein N	1.12623	1.12623	3.80332	0.00545118	0.0295823	-2.31604	0.155284	0.82451	1	abundance - treatment	treatment	abundance	1.12623	fdrtool	0.155284	0.82451	FALSE	no hit	2.26351
c97218-g2 1-to-1 RPF2 ribosome production factor 2 homolog	1.12585	1.12585	5.17929	0.0185983	0.190703	-2.46945	0.0231359	0.218819	0.622599	stability - treatment	treatment	stability	1.12585	fdrtool	0.0231359	0.218819	FALSE	no hit	1.73053
c88054-g1 1-to-1 SRR serine racemase	1.12429	1.12429	2.48257	0.0996892	0.303924	-4.65635	0.276314	0.766788	1	stability - treatment	treatment	stability	1.12429	fdrtool	0.276314	0.766788	FALSE	no hit	1.00135
c97063-g1 1-to-1 PYM1 PYM homolog 1, exon junction complex associated factor	1.12403	1.12403	3.9755	0.00429154	0.0256386	-2.06711	0.137425	0.806126	1	abundance - treatment	treatment	abundance	1.12403	fdrtool	0.137425	0.806126	FALSE	no hit	2.36739
c100377-g1 4-to-1 CLCN6 chloride voltage-gated channel 6	1.12384	1.12384	3.99849	0.00415802	0.0252072	-2.03418	0.135166	0.803522	1	abundance - treatment	treatment	abundance	1.12384	fdrtool	0.135166	0.803522	FALSE	no hit	2.38111
c101232-g1 KIAA1147 (kiaa1147) - emapper OG	1.12295	1.12295	4.23212	0.00302898	0.0208452	-1.70374	0.113801	0.774938	1	abundance - treatment	treatment	abundance	1.12295	fdrtool	0.113801	0.774938	FALSE	no hit	2.5187
c91651-g1	1.12286	1.12286	2.64724	0.0874032	0.290214	-4.2554	0.245703	0.745138	1	stability - treatment	treatment	stability	1.12286	fdrtool	0.245703	0.745138	FALSE	no hit	1.05847
c99248-g1 3-to-2 BCAT2,BCAT1 branched chain amino acid transaminase 2	1.12217	1.12217	8.28573	0.00564155	0.168937	-1.33335	0.000279717	0.00780396	0.0393304	stability - treatment	treatment	stability	1.12217	fdrtool	0.000279717	0.00780396	FALSE	no hit	2.2486
c100276-g1 (member RAS oncogene family) - emapper OG	1.12212	1.12212	3.94626	0.00446808	0.026287	-2.1091	0.14034	0.809386	1	abundance - treatment	treatment	abundance	1.12212	fdrtool	0.14034	0.809386	FALSE	no hit	2.34988
c101978-g1 LAP-2 (Cytosol aminopeptidase family, catalytic domain) - emapper OG	1.12177	1.12177	4.10078	0.00361588	0.0230106	-1.88854	0.125458	0.791489	1	abundance - treatment	treatment	abundance	1.12177	fdrtool	0.125458	0.791489	FALSE	no hit	2.44179
c102719-g1 SHANK2 (SH3 and multiple ankyrin repeat domains) - emapper OG	1.11974	1.11974	6.85841	0.00917267	0.174413	-1.7943	0.00263408	0.0462194	0.196017	stability - treatment	treatment	stability	1.11974	fdrtool	0.00263408	0.0462194	FALSE	no hit	2.0375
c95797-g1 ABRACL (ABRA C-terminal like) - emapper OG	1.11882	1.11882	4.16339	0.0033221	0.0218153	-1.80015	0.119791	0.783758	1	abundance - treatment	treatment	abundance	1.11882	fdrtool	0.119791	0.783758	FALSE	no hit	2.47859
c102661-g2 TECPR2 (Tectonin beta-propeller repeat containing 2) - emapper OG	1.11813	1.11813	3.20419	0.0129392	0.0499966	-3.20994	0.231209	0.874931	1	abundance - treatment	treatment	abundance	1.11813	fdrtool	0.231209	0.874931	FALSE	no hit	1.88809
c99503-g1 1-to-1 NFYC nuclear transcription factor Y subunit gamma	1.11686	1.11686	3.23068	0.0124418	0.0488161	-3.16966	0.227375	0.87309	1	abundance - treatment	treatment	abundance	1.11686	fdrtool	0.227375	0.87309	FALSE	no hit	1.90512
c99980-g1 TMEM66 (Transmembrane protein 66) - emapper OG	1.1163	1.1163	3.4581	0.00891808	0.0397711	-2.82641	0.196315	0.855904	1	abundance - treatment	treatment	abundance	1.1163	fdrtool	0.196315	0.855904	FALSE	no hit	2.04973
c103524-g2	1.11603	1.11603	4.60795	0.024775	0.203191	-2.78583	0.0433169	0.340126	1	stability - treatment	treatment	stability	1.11603	fdrtool	0.0433169	0.340126	FALSE	no hit	1.60599
c100579-g1 1-to-1 EBF4 early B-cell factor 4	1.1156	1.1156	3.43795	0.00918265	0.0404224	-2.85662	0.198935	0.857531	1	abundance - treatment	treatment	abundance	1.1156	fdrtool	0.198935	0.857531	FALSE	no hit	2.03703
c99530-g1 3-to-5 SCAMP2,SCAMP3,SCAMP4,SCAMP5... secretory carrier membrane protein 2	1.11549	1.11549	7.94741	0.0062832	0.170113	-1.45551	0.000492072	0.0123287	0.0754517	stability - treatment	treatment	stability	1.11549	fdrtool	0.000492072	0.0123287	FALSE	no hit	2.20182
c104147-g1 (GMC oxidoreductase) - emapper OG	1.11535	1.11535	2.21469	0.124748	0.334743	-5.13449	0.331464	0.797742	1	stability - treatment	treatment	stability	1.11535	fdrtool	0.331464	0.797742	FALSE	no hit	0.903967
c103463-g1 1-to-2 MCU,MCUB mitochondrial calcium uniporter	1.11457	1.11457	4.15312	0.00336844	0.021991	-1.8146	0.120706	0.785045	1	abundance - treatment	treatment	abundance	1.11457	fdrtool	0.120706	0.785045	FALSE	no hit	2.47257
c101769-g1 TRIM2 (Inherit from KOG: listerin E3 ubiquitin protein ligase 1) - emapper OG	1.11385	1.11385	4.13976	0.00342979	0.022236	-1.83343	0.121905	0.786708	1	abundance - treatment	treatment	abundance	1.11385	fdrtool	0.121905	0.786708	FALSE	no hit	2.46473
c51401-g1 1-to-1 CLSPN claspin	1.1132	1.1132	3.38707	0.00988847	0.0420543	-2.93308	0.205663	0.861546	1	abundance - treatment	treatment	abundance	1.1132	fdrtool	0.205663	0.861546	FALSE	no hit	2.00487
c103371-g1 1-to-1 AMACR alpha-methylacyl-CoA racemase	1.11182	1.11182	4.66817	0.0240045	0.201611	-2.91161	0.0406531	0.326028	1	stability - treatment	treatment	stability	1.11182	fdrtool	0.0406531	0.326028	FALSE	no hit	1.61971
c102239-g1 1-to-1 NFRKB nuclear factor related to kappaB binding protein	1.11057	1.11057	5.09157	0.0194004	0.191467	-2.51538	0.0255676	0.233268	1	stability - treatment	treatment	stability	1.11057	fdrtool	0.0255676	0.233268	FALSE	no hit	1.71219
c92523-g1	1.10811	1.10811	3.31881	0.0109272	0.044921	-3.03607	0.214947	0.86673	1	abundance - treatment	treatment	abundance	1.10811	fdrtool	0.214947	0.86673	FALSE	no hit	1.96149
c100409-g1 1-to-1 WDR41 WD repeat domain 41	1.10758	1.10758	3.67304	0.00655118	0.0331409	-2.50696	0.169928	0.837172	1	abundance - treatment	treatment	abundance	1.10758	fdrtool	0.169928	0.837172	FALSE	no hit	2.18368
c100947-g1 (Inherit from opiNOG: NADH dehydrogenase) - emapper OG	1.10666	1.10666	4.13503	0.00345184	0.0223531	-1.84012	0.122332	0.787295	1	abundance - treatment	treatment	abundance	1.10666	fdrtool	0.122332	0.787295	FALSE	no hit	2.46195
c103634-g1 (Inherit from euNOG: Calcium-binding EF hand family protein) - emapper OG	1.10327	1.10327	4.16601	0.00331036	0.0218153	-1.79645	0.119557	0.783427	1	abundance - treatment	treatment	abundance	1.10327	fdrtool	0.119557	0.783427	FALSE	no hit	2.48013
c102501-g1 1-to-1 AREL1 apoptosis resistant E3 ubiquitin protein ligase 1	1.10318	1.10318	4.1608	0.00333371	0.0218153	-1.80379	0.120021	0.784083	1	abundance - treatment	treatment	abundance	1.10318	fdrtool	0.120021	0.784083	FALSE	no hit	2.47707
c95522-g1 STX1A (Syntaxin 1A (Brain)) - emapper OG	1.102	1.102	4.12009	0.00352237	0.0226694	-1.86122	0.123688	0.789135	1	abundance - treatment	treatment	abundance	1.102	fdrtool	0.123688	0.789135	FALSE	no hit	2.45317
c91255-g1 ACTR3 (ARP3 actin-related protein 3 homolog) - emapper OG	1.10143	1.10143	6.908	0.00900546	0.174343	-1.87412	0.00245167	0.043768	0.180249	stability - treatment	treatment	stability	1.10143	fdrtool	0.00245167	0.043768	FALSE	no hit	2.04549
c99000-g1 1-to-1 GTSF1 gametocyte specific factor 1	1.10014	1.10014	1.71975	0.19531	0.412737	-5.66917	0.45077	0.842862	1	stability - treatment	treatment	stability	1.10014	fdrtool	0.45077	0.842862	FALSE	no hit	0.709275
c102033-g1 1-to-2 ABCD1,ABCD2 ATP binding cassette subfamily D member 1	1.09889	1.09889	3.98164	0.00425542	0.0255376	-2.0583	0.136818	0.805434	1	abundance - treatment	treatment	abundance	1.09889	fdrtool	0.136818	0.805434	FALSE	no hit	2.37106
c102105-g1 TPI1 (Triose-phosphate isomerase) - emapper OG	1.0986	1.0986	4.06808	0.0037804	0.0235538	-1.93494	0.1285	0.795416	1	abundance - treatment	treatment	abundance	1.0986	fdrtool	0.1285	0.795416	FALSE	no hit	2.42246
c65016-g1	1.09683	1.09683	3.87989	0.00489851	0.02774	-2.20485	0.147135	0.816574	1	abundance - treatment	treatment	abundance	1.09683	fdrtool	0.147135	0.816574	FALSE	no hit	2.30994
c102378-g1 B3GAT1 (glucuronosyltransferase) - emapper OG	1.09641	1.09641	5.1108	0.0192207	0.191467	-2.50523	0.0250165	0.230083	0.627567	stability - treatment	treatment	stability	1.09641	fdrtool	0.0250165	0.230083	FALSE	no hit	1.71623
c103267-g1 1-to-1 RIOK3 RIO kinase 3	1.09533	1.09533	6.03425	0.0126945	0.182976	-2.2859	0.00814277	0.107955	0.370109	stability - treatment	treatment	stability	1.09533	fdrtool	0.00814277	0.107955	FALSE	no hit	1.89639
c103700-g2 1-to-1 NUP98 nucleoporin 98	1.09475	1.09475	3.63399	0.0435289	0.2335	-3.63772	0.111037	0.569199	1	stability - treatment	treatment	stability	1.09475	fdrtool	0.111037	0.569199	FALSE	no hit	1.36122
c103373-g1 1-to-1 IWS1 IWS1, SUPT6H interacting protein	1.09423	1.09423	5.05852	0.0197147	0.193516	-2.53292	0.0265395	0.240006	1	stability - treatment	treatment	stability	1.09423	fdrtool	0.0265395	0.240006	FALSE	no hit	1.70521
c101612-g1 1-to-2 PPA2,PPA1 pyrophosphatase (inorganic) 2	1.09308	1.09308	1.84183	0.174167	0.389827	-5.53498	0.419285	0.833032	1	stability - treatment	treatment	stability	1.09308	fdrtool	0.419285	0.833032	FALSE	no hit	0.759035
c100047-g1 RAB22A (RAB22A, member RAS oncogene family) - emapper OG	1.0929	1.0929	2.87075	0.0736577	0.273885	-4.28574	0.208081	0.712314	1	stability - treatment	treatment	stability	1.0929	fdrtool	0.208081	0.712314	FALSE	no hit	1.13278
c99464-g1 (ras-related protein) - emapper OG	1.09266	1.09266	3.81824	0.00533846	0.029271	-2.29431	0.15367	0.822994	1	abundance - treatment	treatment	abundance	1.09266	fdrtool	0.15367	0.822994	FALSE	no hit	2.27258
c97998-g1 (Inherit from meNOG: Ribose-phosphate pyrophosphokinase) - emapper OG	1.0924	1.0924	3.24114	0.0122509	0.048475	-3.15376	0.225873	0.872354	1	abundance - treatment	treatment	abundance	1.0924	fdrtool	0.225873	0.872354	FALSE	no hit	1.91183
c39484-g1 2-to-2 BTF3L4,BTF3 basic transcription factor 3 like 4	1.0921	1.0921	0.915102	0.435206	0.625476	-6.52525	0.688212	0.891177	1	stability - treatment	treatment	stability	1.0921	fdrtool	0.688212	0.891177	FALSE	no hit	0.361305
c99911-g2	1.09156	1.09156	2.4949	0.0379256	0.104272	-3.94826	0.351221	0.913991	1	abundance - treatment	treatment	abundance	1.09156	fdrtool	0.351221	0.913991	FALSE	no hit	1.42107
c98890-g1 1-to-2 PRPF18,AL157392.5 pre-mRNA processing factor 18	1.09111	1.09111	5.09869	0.0193336	0.191467	-2.51162	0.0253622	0.232087	0.627567	stability - treatment	treatment	stability	1.09111	fdrtool	0.0253622	0.232087	FALSE	no hit	1.71369
c97890-g1 MYL9 (myosin light chain) - emapper OG	1.09079	1.09079	2.80512	0.0235732	0.0748648	-3.82196	0.294577	0.899121	1	abundance - treatment	treatment	abundance	1.09079	fdrtool	0.294577	0.899121	FALSE	no hit	1.62758
c100957-g1 1-to-3 ABHD17A,ABHD17C,ABHD17B abhydrolase domain containing 17A	1.08948	1.08948	3.97572	0.00429023	0.0256386	-2.06679	0.137403	0.806101	1	abundance - treatment	treatment	abundance	1.08948	fdrtool	0.137403	0.806101	FALSE	no hit	2.36752
c98804-g1 1-to-2 SFXN3,SFXN1 sideroflexin 3	1.08938	1.08938	3.98111	0.00425854	0.0255376	-2.05907	0.136871	0.805494	1	abundance - treatment	treatment	abundance	1.08938	fdrtool	0.136871	0.805494	FALSE	no hit	2.37074
c110386-g1 ATP5H (ATP synthase, H transporting, mitochondrial Fo complex, subunit d) - emapper OG	1.08918	1.08918	1.97297	0.154439	0.368317	-5.3922	0.386946	0.821568	1	stability - treatment	treatment	stability	1.08918	fdrtool	0.386946	0.821568	FALSE	no hit	0.811244
c102288-g1	1.08869	1.08869	6.24707	0.01163	0.180412	-2.06052	0.00615481	0.0878963	0.352708	stability - treatment	treatment	stability	1.08869	fdrtool	0.00615481	0.0878963	FALSE	no hit	1.93442
c99182-g1	1.08858	1.08858	3.28268	0.0548722	0.247251	-3.70421	0.15001	0.640935	1	stability - treatment	treatment	stability	1.08858	fdrtool	0.15001	0.640935	FALSE	no hit	1.26065
c91090-g1 ATP5D (ATP synthase H transporting mitochondrial F1 complex delta subunit) - emapper OG	1.08827	1.08827	2.6992	0.0277094	0.0835147	-3.98523	0.313186	0.904543	1	abundance - treatment	treatment	abundance	1.08827	fdrtool	0.313186	0.904543	FALSE	no hit	1.55737
c92169-g1 1-to-1 SSSCA1 Sjogren syndrome/scleroderma autoantigen 1	1.088	1.088	3.60365	0.0443792	0.235259	-3.66153	0.114051	0.575754	1	stability - treatment	treatment	stability	1.088	fdrtool	0.114051	0.575754	FALSE	no hit	1.35282
c102617-g1	1.08776	1.08776	4.72221	0.0233404	0.200789	-2.7192	0.0383826	0.313528	1	stability - treatment	treatment	stability	1.08776	fdrtool	0.0383826	0.313528	FALSE	no hit	1.63189
c103324-g1	1.08725	1.08725	3.89586	0.00479102	0.0272971	-2.18175	0.145478	0.814871	1	abundance - treatment	treatment	abundance	1.08725	fdrtool	0.145478	0.814871	FALSE	no hit	2.31957
c102911-g1 ALDH6A1 (aldehyde dehydrogenase 6 family, member A1) - emapper OG	1.08712	1.08712	3.54613	0.046052	0.237154	-3.89221	0.119941	0.588004	1	stability - treatment	treatment	stability	1.08712	fdrtool	0.119941	0.588004	FALSE	no hit	1.33675
c102016-g1	1.08607	1.08607	6.22489	0.0117351	0.180412	-2.07076	0.00633934	0.0898601	0.352708	stability - treatment	treatment	stability	1.08607	fdrtool	0.00633934	0.0898601	FALSE	no hit	1.93051
c100934-g1 1-to-1 TM9SF4 transmembrane 9 superfamily member 4	1.086	1.086	3.89655	0.0047864	0.0272971	-2.18075	0.145406	0.814797	1	abundance - treatment	treatment	abundance	1.086	fdrtool	0.145406	0.814797	FALSE	no hit	2.31999
c95797-g1 ABRACL (ABRA C-terminal like) - emapper OG	1.08563	1.08563	4.19038	0.0311461	0.209012	-3.045	0.0661314	0.440377	1	stability - treatment	treatment	stability	1.08563	fdrtool	0.0661314	0.440377	FALSE	no hit	1.5066
c92709-g1 1-to-1 RAB18 RAB18, member RAS oncogene family	1.08563	1.08563	3.85963	0.0050386	0.0282475	-2.23419	0.149258	0.81871	1	abundance - treatment	treatment	abundance	1.08563	fdrtool	0.149258	0.81871	FALSE	no hit	2.29769
c102612-g2 SMTN (smoothelin-like 2) - emapper OG	1.08541	1.08541	2.19495	0.126891	0.337095	-5.15522	0.335791	0.799827	1	stability - treatment	treatment	stability	1.08541	fdrtool	0.335791	0.799827	FALSE	no hit	0.896569
c97337-g3 2-to-4 TPD52L2,TPD52,TPD52L1 tumor protein D52 like 2	1.08379	1.08379	2.38689	0.107842	0.31271	-4.95624	0.295247	0.778429	1	stability - treatment	treatment	stability	1.08379	fdrtool	0.295247	0.778429	FALSE	no hit	0.967212
c97434-g1 (Guanine nucleotide binding protein (G protein), alpha) - emapper OG	1.08297	1.08297	4.09267	0.00365593	0.0231915	-1.90003	0.126207	0.79247	1	abundance - treatment	treatment	abundance	1.08297	fdrtool	0.126207	0.79247	FALSE	no hit	2.437
c31587-g1	1.08221	1.08221	3.93127	0.00456163	0.0266115	-2.13068	0.141854	0.811036	1	abundance - treatment	treatment	abundance	1.08221	fdrtool	0.141854	0.811036	FALSE	no hit	2.34088
c96699-g2	1.08149	1.08149	6.70986	0.00969953	0.174413	-1.85626	0.00325723	0.054134	0.196017	stability - treatment	treatment	stability	1.08149	fdrtool	0.00325723	0.054134	FALSE	no hit	2.01325
c98737-g1 (Methyltransferase domain) - emapper OG	1.08052	1.08052	4.08943	0.00367208	0.0232676	-1.90463	0.126507	0.792861	1	abundance - treatment	treatment	abundance	1.08052	fdrtool	0.126507	0.792861	FALSE	no hit	2.43509
c100667-g1 NCAPG2 (non-SMC condensin II complex, subunit G2) - emapper OG	1.07987	1.07987	3.73707	0.0407961	0.227865	-3.35662	0.101265	0.54648	1	stability - treatment	treatment	stability	1.07987	fdrtool	0.101265	0.54648	FALSE	no hit	1.38938
c101668-g1 2-to-1 ACOX3 acyl-CoA oxidase 3, pristanoyl	1.07899	1.07899	3.96787	0.00433684	0.0257041	-2.07805	0.138181	0.806982	1	abundance - treatment	treatment	abundance	1.07899	fdrtool	0.138181	0.806982	FALSE	no hit	2.36283
c103142-g2 1-to-2 PGM2L1,PGM2 phosphoglucomutase 2 like 1	1.0786	1.0786	4.0795	0.00372204	0.0233239	-1.91872	0.127431	0.794053	1	abundance - treatment	treatment	abundance	1.0786	fdrtool	0.127431	0.794053	FALSE	no hit	2.42922
c100456-g2 1-to-1 SPG11 SPG11, spatacsin vesicle trafficking associated	1.07833	1.07833	2.87683	0.0733242	0.273885	-4.04718	0.20712	0.711364	1	stability - treatment	treatment	stability	1.07833	fdrtool	0.20712	0.711364	FALSE	no hit	1.13475
c101389-g1 1-to-2 SBF2,SBF1 SET binding factor 2	1.07823	1.07823	3.33232	0.0107127	0.0442999	-3.01565	0.213086	0.865722	1	abundance - treatment	treatment	abundance	1.07823	fdrtool	0.213086	0.865722	FALSE	no hit	1.9701
c102386-g1 (Inherit from COG: Thioredoxin) - emapper OG	1.07749	1.07749	3.46335	0.00885041	0.0396779	-2.81854	0.195636	0.855476	1	abundance - treatment	treatment	abundance	1.07749	fdrtool	0.195636	0.855476	FALSE	no hit	2.05304
c101734-g2 (Xylose isomerase) - emapper OG	1.07702	1.07702	3.54878	0.00782392	0.0367547	-2.691	0.184838	0.848314	1	abundance - treatment	treatment	abundance	1.07702	fdrtool	0.184838	0.848314	FALSE	no hit	2.10658
c103699-g1 1-to-4 MEX3B,MEX3D,MEX3C,MEX3A mex-3 RNA binding family member B	1.07621	1.07621	4.07292	0.00375553	0.0234773	-1.92806	0.128046	0.79484	1	abundance - treatment	treatment	abundance	1.07621	fdrtool	0.128046	0.79484	FALSE	no hit	2.42533
c101644-g1 1-to-1 CMPK2 cytidine/uridine monophosphate kinase 2	1.07566	1.07566	6.08201	0.0124444	0.182976	-2.13775	0.00765236	0.103267	0.370109	stability - treatment	treatment	stability	1.07566	fdrtool	0.00765236	0.103267	FALSE	no hit	1.90502
c99323-g2 1-to-1 STK33 serine/threonine kinase 33	1.07554	1.07554	3.71199	0.00619925	0.032205	-2.44965	0.165445	0.833494	1	abundance - treatment	treatment	abundance	1.07554	fdrtool	0.165445	0.833494	FALSE	no hit	2.20766
c101947-g1 1-to-1 VMP1 vacuole membrane protein 1	1.07508	1.07508	3.49905	0.0474837	0.237631	-3.74479	0.124937	0.597854	1	stability - treatment	treatment	stability	1.07508	fdrtool	0.124937	0.597854	FALSE	no hit	1.32346
c104392-g1 SUPT16H (suppressor of Ty 16 homolog (S. cerevisiae)) - emapper OG	1.07363	1.07363	4.85965	0.0217586	0.199202	-2.64133	0.0330879	0.282497	1	stability - treatment	treatment	stability	1.07363	fdrtool	0.0330879	0.282497	FALSE	no hit	1.66237
c98298-g1 2-to-3 PURA,PURB,PURG purine rich element binding protein A	1.07284	1.07284	6.12698	0.0122151	0.182051	-2.11647	0.00721495	0.0989425	0.370109	stability - treatment	treatment	stability	1.07284	fdrtool	0.00721495	0.0989425	FALSE	no hit	1.9131
c103928-g1 1-to-1 ABAT 4-aminobutyrate aminotransferase	1.07271	1.07271	3.53247	0.0464616	0.237154	-3.90337	0.121374	0.590879	1	stability - treatment	treatment	stability	1.07271	fdrtool	0.121374	0.590879	FALSE	no hit	1.33291
c104193-g2 (TLD) - emapper OG	1.07228	1.07228	2.61605	0.089576	0.291382	-4.28449	0.251312	0.7494	1	stability - treatment	treatment	stability	1.07228	fdrtool	0.251312	0.7494	FALSE	no hit	1.04781
c101037-g3 2-to-2 PAOX,SMOX polyamine oxidase	1.07195	1.07195	2.98974	0.0178248	0.0617397	-3.53786	0.263943	0.888716	1	abundance - treatment	treatment	abundance	1.07195	fdrtool	0.263943	0.888716	FALSE	no hit	1.74898
c99780-g1 1-to-1 TBCD tubulin folding cofactor D	1.07181	1.07181	3.73204	0.00602613	0.031599	-2.42024	0.163173	0.831566	1	abundance - treatment	treatment	abundance	1.07181	fdrtool	0.163173	0.831566	FALSE	no hit	2.21996
c99198-g1 3-to-1 TRAF3 TNF receptor associated factor 3	1.07131	1.07131	3.99842	0.0041584	0.0252072	-2.03428	0.135172	0.80353	1	abundance - treatment	treatment	abundance	1.07131	fdrtool	0.135172	0.80353	FALSE	no hit	2.38107
c77493-g2	1.07049	1.07049	5.52034	0.0158718	0.18825	-2.55895	0.0154891	0.169057	0.508856	stability - treatment	treatment	stability	1.07049	fdrtool	0.0154891	0.169057	FALSE	no hit	1.79937
c99272-g1 1-to-2 MYO1E,MYO1F myosin IE	1.06975	1.06975	4.47753	0.0265608	0.205711	-3.03387	0.0495939	0.371121	1	stability - treatment	treatment	stability	1.06975	fdrtool	0.0495939	0.371121	FALSE	no hit	1.57576
c103318-g3 (Inherit from NOG: Chromosome 9 open reading frame 142) - emapper OG	1.06814	1.06814	3.06136	0.0640681	0.262544	-4.11403	0.179452	0.681056	1	stability - treatment	treatment	stability	1.06814	fdrtool	0.179452	0.681056	FALSE	no hit	1.19336
c103334-g1 2-to-2 ETNPPL,PHYKPL ethanolamine-phosphate phospho-lyase	1.06591	1.06591	3.44945	0.00903063	0.040012	-2.83937	0.197436	0.856605	1	abundance - treatment	treatment	abundance	1.06591	fdrtool	0.197436	0.856605	FALSE	no hit	2.04428
c103393-g3 RAB7A (RAB7A, member RAS oncogene family) - emapper OG	1.06533	1.06533	3.92599	0.00459505	0.0266418	-2.13828	0.14239	0.811613	1	abundance - treatment	treatment	abundance	1.06533	fdrtool	0.14239	0.811613	FALSE	no hit	2.33771
c98969-g3 1-to-1 GAPVD1 GTPase activating protein and VPS9 domains 1	1.06495	1.06495	3.42963	0.00929431	0.0406681	-2.86911	0.200024	0.858197	1	abundance - treatment	treatment	abundance	1.06495	fdrtool	0.200024	0.858197	FALSE	no hit	2.03178
c104045-g1 1-to-2 MYO10,PLEKHH3 myosin X	1.06411	1.06411	4.7309	0.0232358	0.200789	-2.7142	0.0380275	0.311532	1	stability - treatment	treatment	stability	1.06411	fdrtool	0.0380275	0.311532	FALSE	no hit	1.63384
c101903-g2 PARP11 (Poly (ADP-ribose) polymerase family, member 11) - emapper OG	1.06353	1.06353	3.84764	0.00512355	0.0285878	-2.25158	0.150526	0.819962	1	abundance - treatment	treatment	abundance	1.06353	fdrtool	0.150526	0.819962	FALSE	no hit	2.29043
c97357-g1 1-to-1 TRAK2 trafficking kinesin protein 2	1.06331	1.06331	3.43741	0.049448	0.241244	-3.58167	0.131722	0.6105	1	stability - treatment	treatment	stability	1.06331	fdrtool	0.131722	0.6105	FALSE	no hit	1.30585
c103413-g1 TPR (translocated promoter region, nuclear basket protein) - blastp	1.0621	1.0621	5.97507	0.0130138	0.182976	-2.31609	0.00878936	0.113889	0.370109	stability - treatment	treatment	stability	1.0621	fdrtool	0.00878936	0.113889	FALSE	no hit	1.8856
c40475-g1 RACG (ras homolog family member) - emapper OG	1.06198	1.06198	6.27174	0.0115145	0.180412	-2.16783	0.00595526	0.0857393	0.352708	stability - treatment	treatment	stability	1.06198	fdrtool	0.00595526	0.0857393	FALSE	no hit	1.93875
c110136-g1 RPS8 (40S ribosomal protein S8) - emapper OG|c84598-g1 RPS8 (40S ribosomal protein S8) - emapper OG	1.06101	1.06101	3.03097	0.0654836	0.264964	-4.33541	0.183809	0.686244	1	stability - treatment	treatment	stability	1.06101	fdrtool	0.183809	0.686244	FALSE	no hit	1.18387
c103359-g1 LET-767 (hydroxysteroid (17-beta) dehydrogenase 12) - emapper OG	1.05989	1.05989	3.93408	0.00454392	0.0265655	-2.12663	0.141569	0.810727	1	abundance - treatment	treatment	abundance	1.05989	fdrtool	0.141569	0.810727	FALSE	no hit	2.34257
c100811-g1 (Chromo shadow domain) - emapper OG	1.05985	1.05985	3.6903	0.00639268	0.0328138	-2.48154	0.167931	0.835553	1	abundance - treatment	treatment	abundance	1.05985	fdrtool	0.167931	0.835553	FALSE	no hit	2.19432
c102604-g1 1-to-1 WDR1 WD repeat domain 1	1.05975	1.05975	3.92992	0.00457014	0.0266115	-2.13262	0.141991	0.811183	1	abundance - treatment	treatment	abundance	1.05975	fdrtool	0.141991	0.811183	FALSE	no hit	2.34007
c101670-g1 1-to-3 PFKL,PFKM,PFKP phosphofructokinase, liver type	1.05919	1.05919	3.78128	0.00562239	0.030179	-2.34819	0.157691	0.826726	1	abundance - treatment	treatment	abundance	1.05919	fdrtool	0.157691	0.826726	FALSE	no hit	2.25008
c101165-g2 TXNDC16 (Thioredoxin domain containing 16) - emapper OG	1.05844	1.05844	3.29874	0.0112541	0.0457939	-3.06644	0.217734	0.868211	1	abundance - treatment	treatment	abundance	1.05844	fdrtool	0.217734	0.868211	FALSE	no hit	1.94869
c101711-g1 (ANK) - emapper OG	1.05739	1.05739	2.78915	0.0783301	0.277553	-4.12548	0.221301	0.72477	1	stability - treatment	treatment	stability	1.05739	fdrtool	0.221301	0.72477	FALSE	no hit	1.10607
c104631-g1	1.05717	1.05717	3.98261	0.00424973	0.0255376	-2.05691	0.136722	0.805324	1	abundance - treatment	treatment	abundance	1.05717	fdrtool	0.136722	0.805324	FALSE	no hit	2.37164
c99908-g1 ARHGAP25 (Rho GTPase activating protein 25) - blastp	1.0559	1.0559	3.28515	0.0114812	0.0463474	-3.08701	0.219635	0.869202	1	abundance - treatment	treatment	abundance	1.0559	fdrtool	0.219635	0.869202	FALSE	no hit	1.94001
c98529-g1 1-to-1 USH1C USH1 protein network component harmonin	1.05576	1.05576	2.53957	0.0952016	0.298071	-4.3566	0.265438	0.75953	1	stability - treatment	treatment	stability	1.05576	fdrtool	0.265438	0.75953	FALSE	no hit	1.02136
c100256-g1 UNC119 (unc-119 homolog) - emapper OG	1.05537	1.05537	3.83618	0.00520617	0.0288974	-2.26822	0.151745	0.82115	1	abundance - treatment	treatment	abundance	1.05537	fdrtool	0.151745	0.82115	FALSE	no hit	2.28348
c96004-g1 1-to-1 LASP1 LIM and SH3 protein 1	1.0551	1.0551	8.19724	0.00580041	0.168937	-1.36469	0.000324903	0.0087831	0.0393304	stability - treatment	treatment	stability	1.0551	fdrtool	0.000324903	0.0087831	FALSE	no hit	2.23654
c102865-g1 8-to-2 TRIM2,TRIM3 tripartite motif containing 2	1.05467	1.05467	3.42538	0.00935186	0.0406681	-2.87548	0.200582	0.858535	1	abundance - treatment	treatment	abundance	1.05467	fdrtool	0.200582	0.858535	FALSE	no hit	2.0291
c82544-g1 1-to-1 C3orf33 chromosome 3 open reading frame 33	1.05452	1.05452	3.13618	0.0143148	0.0535729	-3.31361	0.241263	0.879515	1	abundance - treatment	treatment	abundance	1.05452	fdrtool	0.241263	0.879515	FALSE	no hit	1.84421
c93185-g1 1-to-1 GRXCR1 glutaredoxin and cysteine rich domain containing 1	1.05382	1.05382	4.56148	0.0253923	0.203247	-2.81344	0.0454717	0.351105	1	stability - treatment	treatment	stability	1.05382	fdrtool	0.0454717	0.351105	FALSE	no hit	1.5953
c101885-g2 (Dual specificity phosphatase) - emapper OG	1.05241	1.05241	3.51365	0.00822983	0.0381175	-2.74335	0.189224	0.851307	1	abundance - treatment	treatment	abundance	1.05241	fdrtool	0.189224	0.851307	FALSE	no hit	2.08461
c101960-g3 1-to-1 MCEE methylmalonyl-CoA epimerase	1.05013	1.05013	3.45398	0.00897139	0.0399006	-2.83257	0.196848	0.856238	1	abundance - treatment	treatment	abundance	1.05013	fdrtool	0.196848	0.856238	FALSE	no hit	2.04714
c99242-g1 1-to-2 QPRT,AC009086.2 quinolinate phosphoribosyltransferase	1.04972	1.04972	2.71628	0.0828299	0.285365	-4.6294	0.233606	0.735432	1	stability - treatment	treatment	stability	1.04972	fdrtool	0.233606	0.735432	FALSE	no hit	1.08181
c101346-g2 1-to-1 DDX4 DEAD-box helicase 4	1.04938	1.04938	6.31467	0.0113173	0.180412	-2.02957	0.0056218	0.0820553	0.352708	stability - treatment	treatment	stability	1.04938	fdrtool	0.0056218	0.0820553	FALSE	no hit	1.94626
c103018-g3 FG06297.1 (phosphatase) - emapper OG	1.04816	1.04816	3.1414	0.014204	0.053321	-3.30565	0.24048	0.87917	1	abundance - treatment	treatment	abundance	1.04816	fdrtool	0.24048	0.87917	FALSE	no hit	1.84759
c104529-g1 1-to-1 PDE2A phosphodiesterase 2A	1.04787	1.04787	3.92927	0.00457422	0.0266115	-2.13355	0.142056	0.811254	1	abundance - treatment	treatment	abundance	1.04787	fdrtool	0.142056	0.811254	FALSE	no hit	2.33968
c101268-g4 (Peptide synthetase) - emapper OG	1.04783	1.04783	3.14102	0.014212	0.053321	-3.30622	0.240537	0.879195	1	abundance - treatment	treatment	abundance	1.04783	fdrtool	0.240537	0.879195	FALSE	no hit	1.84734
c101664-g5 1-to-1 TRRAP transformation/transcription domain associated protein	1.04651	1.04651	3.90281	0.00474502	0.0272012	-2.17171	0.144761	0.814125	1	abundance - treatment	treatment	abundance	1.04651	fdrtool	0.144761	0.814125	FALSE	no hit	2.32376
c103669-g2	1.0452	1.0452	4.88606	0.0214712	0.19791	-2.62665	0.0321453	0.276676	1	stability - treatment	treatment	stability	1.0452	fdrtool	0.0321453	0.276676	FALSE	no hit	1.66814
c97536-g1 1-to-1 ITGB1BP1 integrin subunit beta 1 binding protein 1	1.04438	1.04438	3.93639	0.00452941	0.0265362	-2.1233	0.141335	0.810474	1	abundance - treatment	treatment	abundance	1.04438	fdrtool	0.141335	0.810474	FALSE	no hit	2.34396
c96689-g1 FG04686.1 (Potassium voltage-gated channel, shaker-related subfamily, beta member) - emapper OG	1.04385	1.04385	3.81876	0.00533454	0.029271	-2.29355	0.153613	0.82294	1	abundance - treatment	treatment	abundance	1.04385	fdrtool	0.153613	0.82294	FALSE	no hit	2.2729
c102810-g3 RAB6B (member RAS oncogene family) - emapper OG	1.0435	1.0435	3.53936	0.00793058	0.037069	-2.70502	0.186006	0.849123	1	abundance - treatment	treatment	abundance	1.0435	fdrtool	0.186006	0.849123	FALSE	no hit	2.1007
c98864-g1 PPP2R2B (protein phosphatase 2, regulatory subunit B) - emapper OG	1.04155	1.04155	3.56241	0.00767221	0.0363499	-2.67072	0.183157	0.847134	1	abundance - treatment	treatment	abundance	1.04155	fdrtool	0.183157	0.847134	FALSE	no hit	2.11508
c103093-g1 1-to-2 PICALM,SNAP91 phosphatidylinositol binding clathrin assembly protein	1.04037	1.04037	3.61862	0.00707897	0.0348841	-2.58733	0.176343	0.84216	1	abundance - treatment	treatment	abundance	1.04037	fdrtool	0.176343	0.84216	FALSE	no hit	2.15003
c102839-g1 ACAP2 (ArfGAP with coiled-coil, ankyrin repeat and PH domains 2) - emapper OG	1.04016	1.04016	3.69486	0.00635145	0.0327223	-2.47483	0.167405	0.835122	1	abundance - treatment	treatment	abundance	1.04016	fdrtool	0.167405	0.835122	FALSE	no hit	2.19713
c103095-g2 4-to-2 ACSBG1,ACSBG2 acyl-CoA synthetase bubblegum family member 1	1.03925	1.03925	3.58728	0.00740342	0.0356473	-2.63378	0.180118	0.844955	1	abundance - treatment	treatment	abundance	1.03925	fdrtool	0.180118	0.844955	FALSE	no hit	2.13057
c101259-g2 2-to-4 ATP6V0A1,TCIRG1,ATP6V0A4,ATP6V0A2 ATPase H+ transporting V0 subunit a1	1.03881	1.03881	3.46739	0.0484796	0.240038	-3.95699	0.128387	0.604386	1	stability - treatment	treatment	stability	1.03881	fdrtool	0.128387	0.604386	FALSE	no hit	1.31444
c103626-g4 EIF3E (Component of the eukaryotic translation initiation factor 3 (eIF-3) complex, which is required for several steps in the initiation of protein synthesis. The eIF-3 complex associates with the 40S ribosome and facilitates the recruitment of eIF-1, eIF-1A, eIF-2 GTP methionyl-tRNAi and eIF-5 to form the 43S preinitiation complex (43S PIC). The eIF-3 complex stimulates mRNA recruitment to the 43S PIC and scanning of the mRNA for AUG recognition. The eIF-3 complex is also required for disassembly and recycling of post-termination ribosomal complexes and subsequently prevents premature joining of the 40S and 60S ribosomal subunits prior to initiation. Required for nonsense- mediated mRNA decay (NMD)) - emapper OG	1.03875	1.03875	4.24905	0.0301278	0.208254	-3.18694	0.0624256	0.426217	1	stability - treatment	treatment	stability	1.03875	fdrtool	0.0624256	0.426217	FALSE	no hit	1.52103
c110092-g1 3-to-4 HMGB2,HMGB1,HMGB3,HMGB4 high mobility group box 2	1.03818	1.03818	0.7383	0.519919	0.694918	-6.68339	0.746124	0.898768	1	stability - treatment	treatment	stability	1.03818	fdrtool	0.746124	0.898768	FALSE	no hit	0.284064
c50469-g1 RPL12 (Ribosomal protein L12) - emapper OG	1.03811	1.03811	0.9714	0.411034	0.606311	-6.47108	0.670129	0.888568	1	stability - treatment	treatment	stability	1.03811	fdrtool	0.670129	0.888568	FALSE	no hit	0.386122
c101217-g1 1-to-1 VPS33A VPS33A, CORVET/HOPS core subunit	1.03677	1.03677	5.31047	0.0174799	0.189547	-2.53309	0.0198747	0.198601	0.522685	stability - treatment	treatment	stability	1.03677	fdrtool	0.0198747	0.198601	FALSE	no hit	1.75746
c97473-g2 1-to-1 GMPPA GDP-mannose pyrophosphorylase A	1.0366	1.0366	3.42517	0.00935475	0.0406681	-2.8758	0.200609	0.858552	1	abundance - treatment	treatment	abundance	1.0366	fdrtool	0.200609	0.858552	FALSE	no hit	2.02897
c111169-g1 CSK (c-src tyrosine kinase) - blastp	1.03655	1.03655	4.80147	0.02241	0.199817	-2.67399	0.0352474	0.295486	1	stability - treatment	treatment	stability	1.03655	fdrtool	0.0352474	0.295486	FALSE	no hit	1.64956
c40256-g1 RPL17 (ribosomal protein L17) - emapper OG|c79748-g1 RPL17 (ribosomal protein L17) - emapper OG	1.03629	1.03629	4.39191	0.0278277	0.206437	-3.25766	0.0541159	0.391705	1	stability - treatment	treatment	stability	1.03629	fdrtool	0.0541159	0.391705	FALSE	no hit	1.55552
c101218-g1 1-to-1 PPIL4 peptidylprolyl isomerase like 4	1.03618	1.03618	4.79065	0.022534	0.199817	-2.68011	0.0356622	0.297927	1	stability - treatment	treatment	stability	1.03618	fdrtool	0.0356622	0.297927	FALSE	no hit	1.64716
c96461-g1 1-to-1 FDX2 ferredoxin 2	1.03609	1.03609	2.67452	0.0855584	0.288895	-4.46959	0.240872	0.741348	1	stability - treatment	treatment	stability	1.03609	fdrtool	0.240872	0.741348	FALSE	no hit	1.06774
c97446-g1 2-to-2 DOK1,DOK3 docking protein 1	1.03581	1.03581	4.39695	0.0277509	0.206437	-2.91363	0.0538407	0.390491	1	stability - treatment	treatment	stability	1.03581	fdrtool	0.0538407	0.390491	FALSE	no hit	1.55672
c104195-g2 1-to-2 ANK1,ANK2 ankyrin 1	1.03498	1.03498	3.69515	0.00634883	0.0327223	-2.4744	0.167372	0.835095	1	abundance - treatment	treatment	abundance	1.03498	fdrtool	0.167372	0.835095	FALSE	no hit	2.19731
c99051-g1	1.03429	1.03429	3.89731	0.00478138	0.0272971	-2.17966	0.145328	0.814716	1	abundance - treatment	treatment	abundance	1.03429	fdrtool	0.145328	0.814716	FALSE	no hit	2.32045
c103836-g2 1-to-1 C17orf75 chromosome 17 open reading frame 75	1.03343	1.03343	3.0424	0.0164688	0.0586149	-3.45708	0.255624	0.885509	1	abundance - treatment	treatment	abundance	1.03343	fdrtool	0.255624	0.885509	FALSE	no hit	1.78334
c83840-g1	1.03328	1.03328	3.89814	0.00477584	0.0272971	-2.17845	0.145242	0.814626	1	abundance - treatment	treatment	abundance	1.03328	fdrtool	0.145242	0.814626	FALSE	no hit	2.32095
c102793-g1	1.03321	1.03321	5.37554	0.0169587	0.189547	-2.64056	0.0184114	0.189274	0.522685	stability - treatment	treatment	stability	1.03321	fdrtool	0.0184114	0.189274	FALSE	no hit	1.77061
c45221-g1 1-to-1 RIDA reactive intermediate imine deaminase A homolog	1.03311	1.03311	1.49649	0.242324	0.457511	-5.91574	0.511677	0.858928	1	stability - treatment	treatment	stability	1.03311	fdrtool	0.511677	0.858928	FALSE	no hit	0.615604
c97531-g1	1.03274	1.03274	4.55336	0.0255022	0.203836	-2.98466	0.0458572	0.35303	1	stability - treatment	treatment	stability	1.03274	fdrtool	0.0458572	0.35303	FALSE	no hit	1.59342
c78075-g1	1.03224	1.03224	3.89022	0.00482867	0.0274278	-2.1899	0.146061	0.815474	1	abundance - treatment	treatment	abundance	1.03224	fdrtool	0.146061	0.815474	FALSE	no hit	2.31617
c105345-g1 1-to-1 SNX29 sorting nexin 29	1.03224	1.03224	5.15633	0.0188038	0.191467	-2.6195	0.0237521	0.222579	0.627567	stability - treatment	treatment	stability	1.03224	fdrtool	0.0237521	0.222579	FALSE	no hit	1.72575
c104427-g1 1-to-1 DGKQ diacylglycerol kinase theta	1.03101	1.03101	3.77053	0.00570795	0.0304846	-2.36388	0.158876	0.827795	1	abundance - treatment	treatment	abundance	1.03101	fdrtool	0.158876	0.827795	FALSE	no hit	2.24352
c100354-g1 AKAP10 (A kinase (PRKA) anchor protein 10) - emapper OG	1.02762	1.02762	6.27151	0.0115156	0.180412	-2.04929	0.00595708	0.0857591	0.352708	stability - treatment	treatment	stability	1.02762	fdrtool	0.00595708	0.0857591	FALSE	no hit	1.93871
c104229-g1 2-to-2 SPTA1,SPTAN1 spectrin alpha, erythrocytic 1	1.02739	1.02739	3.88294	0.00487776	0.0276505	-2.20043	0.146817	0.81625	1	abundance - treatment	treatment	abundance	1.02739	fdrtool	0.146817	0.81625	FALSE	no hit	2.31178
c102544-g2 PRUNE2 (prune homolog 2 (Drosophila)) - emapper OG	1.02624	1.02624	3.11438	0.0147877	0.0546737	-3.34691	0.244549	0.880941	1	abundance - treatment	treatment	abundance	1.02624	fdrtool	0.244549	0.880941	FALSE	no hit	1.8301
c102654-g4 1-to-1 SDHB succinate dehydrogenase complex iron sulfur subunit B	1.02434	1.02434	3.62826	0.00698228	0.0345635	-2.57307	0.175194	0.841289	1	abundance - treatment	treatment	abundance	1.02434	fdrtool	0.175194	0.841289	FALSE	no hit	2.156
c97106-g1	1.02415	1.02415	3.14631	0.0603165	0.25602	-4.03966	0.16768	0.66614	1	stability - treatment	treatment	stability	1.02415	fdrtool	0.16768	0.66614	FALSE	no hit	1.21956
c98755-g1 CED-3 (apoptosis-related cysteine peptidase) - emapper OG	1.02414	1.02414	3.78688	0.00557832	0.0300681	-2.34001	0.157077	0.826165	1	abundance - treatment	treatment	abundance	1.02414	fdrtool	0.157077	0.826165	FALSE	no hit	2.2535
c38270-g1 ACTN4 (nucleoredoxin-like) - emapper OG	1.02389	1.02389	3.60095	0.00725997	0.035138	-2.6135	0.178464	0.843742	1	abundance - treatment	treatment	abundance	1.02389	fdrtool	0.178464	0.843742	FALSE	no hit	2.13907
c78916-g1 1-to-2 BBS1,AP002748.4 Bardet-Biedl syndrome 1	1.02334	1.02334	3.87008	0.00496579	0.0280018	-2.21904	0.14816	0.817612	1	abundance - treatment	treatment	abundance	1.02334	fdrtool	0.14816	0.817612	FALSE	no hit	2.30401
c97920-g1 HVCN1 (Hydrogen voltage-gated channel 1) - emapper OG	1.02307	1.02307	3.42113	0.0499846	0.242245	-3.99553	0.13356	0.613791	1	stability - treatment	treatment	stability	1.02307	fdrtool	0.13356	0.613791	FALSE	no hit	1.30116
c101375-g1 1-to-3 PDE1B,PDE1C,PDE1A phosphodiesterase 1B	1.02267	1.02267	3.89892	0.036946	0.220661	-3.24152	0.087317	0.509565	1	stability - treatment	treatment	stability	1.02267	fdrtool	0.087317	0.509565	FALSE	no hit	1.43243
c99144-g2 RIMBP2 (RIMS binding protein 2) - blastp	1.0219	1.0219	4.69174	0.0237117	0.200789	-2.73679	0.039649	0.320557	1	stability - treatment	treatment	stability	1.0219	fdrtool	0.039649	0.320557	FALSE	no hit	1.62504
c104357-g1	1.0218	1.0218	3.249	0.0121096	0.0480519	-3.14184	0.224751	0.871798	1	abundance - treatment	treatment	abundance	1.0218	fdrtool	0.224751	0.871798	FALSE	no hit	1.91687
c104278-g1 1-to-2 TTC39A,TTC39B tetratricopeptide repeat domain 39A	1.02153	1.02153	3.67124	0.0065679	0.0331655	-2.50961	0.170137	0.837339	1	abundance - treatment	treatment	abundance	1.02153	fdrtool	0.170137	0.837339	FALSE	no hit	2.18257
c103420-g5 2-to-1 PRSS12 protease, serine 12	1.02149	1.02149	3.32905	0.0531683	0.245181	-4.07335	0.144337	0.632016	1	stability - treatment	treatment	stability	1.02149	fdrtool	0.144337	0.632016	FALSE	no hit	1.27435
c28772-g1	1.02092	1.02092	4.36844	0.0281891	0.206437	-2.93139	0.0554143	0.397369	1	stability - treatment	treatment	stability	1.02092	fdrtool	0.0554143	0.397369	FALSE	no hit	1.54992
c103196-g1 1-to-1 PIR pirin	1.02034	1.02034	3.80937	0.00540511	0.0294179	-2.30722	0.154627	0.823896	1	abundance - treatment	treatment	abundance	1.02034	fdrtool	0.154627	0.823896	FALSE	no hit	2.2672
c102708-g1 13-to-2 UNC13D,BAIAP3 unc-13 homolog D	1.01957	1.01957	3.3381	0.0106223	0.0441216	-3.00691	0.212293	0.865288	1	abundance - treatment	treatment	abundance	1.01957	fdrtool	0.212293	0.865288	FALSE	no hit	1.97378
c104286-g2 (SPOC domain) - emapper OG	1.01776	1.01776	3.1838	0.0133363	0.0511074	-3.24098	0.234191	0.876326	1	abundance - treatment	treatment	abundance	1.01776	fdrtool	0.234191	0.876326	FALSE	no hit	1.87496
c103614-g1	1.01741	1.01741	6.25919	0.0115731	0.180412	-2.05494	0.00605601	0.0868327	0.352708	stability - treatment	treatment	stability	1.01741	fdrtool	0.00605601	0.0868327	FALSE	no hit	1.93655
c97530-g1 (eukaryotic translation initiation factor) - emapper OG	1.01709	1.01709	3.2958	0.0113027	0.0458225	-3.07088	0.218144	0.868426	1	abundance - treatment	treatment	abundance	1.01709	fdrtool	0.218144	0.868426	FALSE	no hit	1.94682
c100991-g1 1-to-1 NUP160 nucleoporin 160	1.01632	1.01632	3.58564	0.00742088	0.0357006	-2.63622	0.180318	0.8451	1	abundance - treatment	treatment	abundance	1.01632	fdrtool	0.180318	0.8451	FALSE	no hit	2.12954
c104845-g1 3-to-2 EML6,EML5 echinoderm microtubule associated protein like 6	1.01625	1.01625	3.4273	0.00932578	0.0406681	-2.8726	0.200329	0.858382	1	abundance - treatment	treatment	abundance	1.01625	fdrtool	0.200329	0.858382	FALSE	no hit	2.03031
c93296-g1 1-to-1 EBAG9 estrogen receptor binding site associated, antigen, 9	1.0162	1.0162	1.25615	0.307888	0.516841	-6.17774	0.581744	0.873775	1	stability - treatment	treatment	stability	1.0162	fdrtool	0.581744	0.873775	FALSE	no hit	0.511608
c101345-g1 1-to-1 ENGASE endo-beta-N-acetylglucosaminidase	1.0161	1.0161	3.84348	0.00515337	0.0287083	-2.25762	0.150968	0.820394	1	abundance - treatment	treatment	abundance	1.0161	fdrtool	0.150968	0.820394	FALSE	no hit	2.28791
c101666-g2	1.01527	1.01527	3.26279	0.0556253	0.247827	-3.72029	0.152495	0.644708	1	stability - treatment	treatment	stability	1.01527	fdrtool	0.152495	0.644708	FALSE	no hit	1.25473
c103231-g1	1.01513	1.01513	2.60522	0.0903458	0.292151	-4.53623	0.253278	0.750861	1	stability - treatment	treatment	stability	1.01513	fdrtool	0.253278	0.750861	FALSE	no hit	1.04409
c88127-g1	1.01458	1.01458	3.8169	0.00534842	0.0292803	-2.29625	0.153813	0.82313	1	abundance - treatment	treatment	abundance	1.01458	fdrtool	0.153813	0.82313	FALSE	no hit	2.27177
c99321-g1 DNALI1 (Dynein, axonemal, light intermediate chain 1) - emapper OG	1.01421	1.01421	3.40654	0.00961179	0.0413677	-2.90379	0.203069	0.860025	1	abundance - treatment	treatment	abundance	1.01421	fdrtool	0.203069	0.860025	FALSE	no hit	2.0172
c103008-g2 1-to-2 ACSBG1,ACSBG2 acyl-CoA synthetase bubblegum family member 1	1.01392	1.01392	3.82008	0.0053247	0.029271	-2.29163	0.153471	0.822805	1	abundance - treatment	treatment	abundance	1.01392	fdrtool	0.153471	0.822805	FALSE	no hit	2.2737
c98772-g1 1-to-1 SDR42E1 short chain dehydrogenase/reductase family 42E, member 1	1.01183	1.01183	2.49525	0.0379052	0.104267	-4.29913	0.351154	0.913976	1	abundance - treatment	treatment	abundance	1.01183	fdrtool	0.351154	0.913976	FALSE	no hit	1.4213
c102576-g1 1-to-2 FHOD1,FHOD3 formin homology 2 domain containing 1	1.0089	1.0089	3.81897	0.00533295	0.029271	-2.29324	0.15359	0.822918	1	abundance - treatment	treatment	abundance	1.0089	fdrtool	0.15359	0.822918	FALSE	no hit	2.27303
c95234-g1 2-to-2 SLC27A1,SLC27A4 solute carrier family 27 member 1	1.0086	1.0086	3.74635	0.00590568	0.0311426	-2.39926	0.161565	0.830175	1	abundance - treatment	treatment	abundance	1.0086	fdrtool	0.161565	0.830175	FALSE	no hit	2.22873
c102484-g1 GYG2 (Glycogenin) - emapper OG	1.00821	1.00821	3.87916	0.0373895	0.221024	-3.25534	0.0889316	0.514144	1	stability - treatment	treatment	stability	1.00821	fdrtool	0.0889316	0.514144	FALSE	no hit	1.42725
c99340-g2	1.00806	1.00806	6.22008	0.0117581	0.180412	-2.07299	0.00638006	0.0902896	0.352708	stability - treatment	treatment	stability	1.00806	fdrtool	0.00638006	0.0902896	FALSE	no hit	1.92966
c102069-g2 1-to-1 DNAI2 dynein axonemal intermediate chain 2	1.00789	1.00789	3.40969	0.00956775	0.0413344	-2.89905	0.202651	0.859777	1	abundance - treatment	treatment	abundance	1.00789	fdrtool	0.202651	0.859777	FALSE	no hit	2.01919
c102042-g1 1-to-4 SLC25A23,SLC25A41,SLC25A25,SLC25A24 solute carrier family 25 member 23	1.00788	1.00788	3.75029	0.00587295	0.0310839	-2.39349	0.161124	0.829789	1	abundance - treatment	treatment	abundance	1.00788	fdrtool	0.161124	0.829789	FALSE	no hit	2.23114
c99616-g1 1-to-1 COPS6 COP9 signalosome subunit 6	1.00724	1.00724	3.81211	0.00538446	0.0293913	-2.30323	0.154331	0.823618	1	abundance - treatment	treatment	abundance	1.00724	fdrtool	0.154331	0.823618	FALSE	no hit	2.26886
c104843-g1 PtprK/M/T/U family ortholog	1.00724	1.00724	3.77289	0.00568904	0.0304304	-2.36043	0.158615	0.82756	1	abundance - treatment	treatment	abundance	1.00724	fdrtool	0.158615	0.82756	FALSE	no hit	2.24496
c101697-g1 2-to-1 SLC25A20 solute carrier family 25 member 20	1.0063	1.0063	3.50047	0.00838776	0.0385616	-2.76302	0.190888	0.852412	1	abundance - treatment	treatment	abundance	1.0063	fdrtool	0.190888	0.852412	FALSE	no hit	2.07635
c102743-g2	1.00525	0.92081	1.97811	0.153722	0.368064	-5.3393	0.38571	0.821099	1	stability - treatment	treatment	stability	1.00525	fdrtool	0.38571	0.821099	FALSE	no hit	0.813263
c103912-g3 1-to-2 CLTCL1,CLTC clathrin heavy chain like 1	1.00508	1.00508	3.58256	0.00745361	0.0357965	-2.64078	0.180691	0.845371	1	abundance - treatment	treatment	abundance	1.00508	fdrtool	0.180691	0.845371	FALSE	no hit	2.12763
c103304-g1	1.00423	1.00423	3.65397	0.00673112	0.0337062	-2.53508	0.172155	0.838939	1	abundance - treatment	treatment	abundance	1.00423	fdrtool	0.172155	0.838939	FALSE	no hit	2.17191
c104554-g1 1-to-1 MANSC1 MANSC domain containing 1	1.00415	1.00415	4.21607	0.0306946	0.209012	-3.20964	0.0644868	0.43418	1	stability - treatment	treatment	stability	1.00415	fdrtool	0.0644868	0.43418	FALSE	no hit	1.51294
c102029-g2 LRRK1 (leucine-rich repeat kinase 2) - emapper OG	1.0033	1.0033	3.77982	0.00563391	0.0301932	-2.35031	0.157852	0.826871	1	abundance - treatment	treatment	abundance	1.0033	fdrtool	0.157852	0.826871	FALSE	no hit	2.24919
c102498-g2 1-to-1 SART1 SART1, U4/U6.U5 tri-snRNP-associated protein 1	1.00257	1.00257	5.39535	0.0168042	0.189144	-2.48663	0.017985	0.186454	0.522685	stability - treatment	treatment	stability	1.00257	fdrtool	0.017985	0.186454	FALSE	no hit	1.77458
c101578-g1 1-to-1 SQOR sulfide quinone oxidoreductase	1.00256	1.00256	3.4671	0.00880251	0.0396191	-2.81293	0.195153	0.85517	1	abundance - treatment	treatment	abundance	1.00256	fdrtool	0.195153	0.85517	FALSE	no hit	2.05539
c103865-g1 8-to-6 ALOX12,ALOXE3,ALOX12B,ALOX5... arachidonate 12-lipoxygenase, 12S type	1.00216	1.00216	7.59666	0.00705819	0.170113	-1.5891	0.000864639	0.0193851	0.0848879	stability - treatment	treatment	stability	1.00216	fdrtool	0.000864639	0.0193851	FALSE	no hit	2.15131
c95211-g1 AGPAT3 (1-acylglycerol-3-phosphate O-acyltransferase 3) - emapper OG	1.00215	1.00215	3.6839	0.00645094	0.032907	-2.49096	0.168669	0.836155	1	abundance - treatment	treatment	abundance	1.00215	fdrtool	0.168669	0.836155	FALSE	no hit	2.19038
c102055-g2	1.00162	1.00162	4.68225	0.0238291	0.200789	-2.7423	0.0400509	0.322758	1	stability - treatment	treatment	stability	1.00162	fdrtool	0.0400509	0.322758	FALSE	no hit	1.62289
c104157-g1 1-to-1 CRNKL1 crooked neck pre-mRNA splicing factor 1	1.00143	1.00143	4.03333	0.0341071	0.213695	-3.14921	0.0769498	0.477983	1	stability - treatment	treatment	stability	1.00143	fdrtool	0.0769498	0.477983	FALSE	no hit	1.46716
c104836-g5 (Inherit from KOG: parkinson protein 7) - emapper OG	1.00125	1.00125	4.80758	0.0223403	0.199817	-2.9827	0.0350151	0.294111	1	stability - treatment	treatment	stability	1.00125	fdrtool	0.0350151	0.294111	FALSE	no hit	1.65091
c98932-g1	1.00007	1.00007	2.52302	0.0964772	0.29929	-4.61643	0.268564	0.761661	1	stability - treatment	treatment	stability	1.00007	fdrtool	0.268564	0.761661	FALSE	no hit	1.01558
c104541-g1 (Ribosomal protein) - emapper OG	0.999909	0.999909	3.3641	0.0102257	0.0430819	-2.96768	0.208753	0.863316	1	abundance - treatment	treatment	abundance	0.999909	fdrtool	0.208753	0.863316	FALSE	no hit	1.99031
c103923-g1 1-to-6 DPYS,DPYSL5,DPYSL2,CRMP1... dihydropyrimidinase	0.998617	0.998617	3.75303	0.00585032	0.0310261	-2.38948	0.160819	0.829521	1	abundance - treatment	treatment	abundance	0.998617	fdrtool	0.160819	0.829521	FALSE	no hit	2.23282
c96349-g1 (Possible lysine decarboxylase) - emapper OG	0.998028	0.998028	3.60346	0.00723395	0.0350911	-2.60978	0.178161	0.843518	1	abundance - treatment	treatment	abundance	0.998028	fdrtool	0.178161	0.843518	FALSE	no hit	2.14062
c104233-g1 1-to-1 VPS11 VPS11, CORVET/HOPS core subunit	0.997551	0.997551	3.75731	0.00581518	0.0309277	-2.38322	0.160342	0.8291	1	abundance - treatment	treatment	abundance	0.997551	fdrtool	0.160342	0.8291	FALSE	no hit	2.23544
c96385-g1 KRAS (rat sarcoma viral oncogene homolog) - emapper OG	0.996734	0.996734	3.11364	0.0148039	0.0546737	-3.34804	0.244661	0.880989	1	abundance - treatment	treatment	abundance	0.996734	fdrtool	0.244661	0.880989	FALSE	no hit	1.82962
c103758-g1 1-to-1 SLC39A7 solute carrier family 39 member 7	0.996693	0.996693	2.38565	0.107953	0.31271	-4.75317	0.295499	0.778576	1	stability - treatment	treatment	stability	0.996693	fdrtool	0.295499	0.778576	FALSE	no hit	0.966764
c93047-g1 1-to-1 RAB30 RAB30, member RAS oncogene family	0.996538	0.996538	7.75724	0.00668809	0.170113	-1.52702	0.000669811	0.0158466	0.0754517	stability - treatment	treatment	stability	0.996538	fdrtool	0.000669811	0.0158466	FALSE	no hit	2.1747
c102338-g1	0.996022	1.12462	1.31348	0.290636	0.50235	-6.06743	0.56463	0.870444	1	stability - treatment	treatment	stability	0.996022	fdrtool	0.56463	0.870444	FALSE	no hit	0.536651
c103967-g1 1-to-1 TBC1D4 TBC1 domain family member 4	0.994513	0.994513	3.50492	0.00833411	0.0383781	-2.75638	0.190326	0.85204	1	abundance - treatment	treatment	abundance	0.994513	fdrtool	0.190326	0.85204	FALSE	no hit	2.07914
c91353-g1 1-to-2 CANX,CLGN calnexin	0.993333	0.993333	5.4627	0.0162928	0.188321	-2.59118	0.0165994	0.176961	0.508856	stability - treatment	treatment	stability	0.993333	fdrtool	0.0165994	0.176961	FALSE	no hit	1.788
c99836-g1 1-to-1 GTPBP2 GTP binding protein 2	0.992947	0.992947	3.75465	0.00583697	0.0309847	-2.38711	0.160638	0.829361	1	abundance - treatment	treatment	abundance	0.992947	fdrtool	0.160638	0.829361	FALSE	no hit	2.23381
c91890-g1 PLRG1 (pleiotropic regulator 1) - blastp	0.99243	0.91588	2.54807	0.0945543	0.297654	-4.53723	0.26384	0.758425	1	stability - treatment	treatment	stability	0.99243	fdrtool	0.26384	0.758425	FALSE	no hit	1.02432
c84265-g1 LRRK1 (leucine-rich repeat kinase 2) - emapper OG	0.991584	0.991584	3.69932	0.0063115	0.0326366	-2.46828	0.166894	0.8347	1	abundance - treatment	treatment	abundance	0.991584	fdrtool	0.166894	0.8347	FALSE	no hit	2.19987
c94685-g2	0.990932	0.990932	3.67659	0.00651819	0.0330338	-2.50172	0.169515	0.83684	1	abundance - treatment	treatment	abundance	0.990932	fdrtool	0.169515	0.83684	FALSE	no hit	2.18587
c102386-g1 (Inherit from COG: Thioredoxin) - emapper OG	0.990103	0.990103	3.45784	0.0487852	0.240693	-3.7781	0.129442	0.60634	1	stability - treatment	treatment	stability	0.990103	fdrtool	0.129442	0.60634	FALSE	no hit	1.31171
c102908-g1 1-to-1 TNPO3 transportin 3	0.989849	0.989849	3.60915	0.00717535	0.0349798	-2.60135	0.177477	0.84301	1	abundance - treatment	treatment	abundance	0.989849	fdrtool	0.177477	0.84301	FALSE	no hit	2.14416
c82171-g2	0.989753	0.989753	3.65055	0.00676398	0.0338199	-2.54013	0.172557	0.839253	1	abundance - treatment	treatment	abundance	0.989753	fdrtool	0.172557	0.839253	FALSE	no hit	2.1698
c103626-g2	0.988932	0.988932	4.92563	0.0210502	0.197005	-2.75394	0.0307766	0.268053	1	stability - treatment	treatment	stability	0.988932	fdrtool	0.0307766	0.268053	FALSE	no hit	1.67674
c103121-g1 ITGA9 (Integrin, alpha) - emapper OG	0.988502	0.988502	1.51474	0.238024	0.454082	-5.89561	0.506543	0.857702	1	stability - treatment	treatment	stability	0.988502	fdrtool	0.506543	0.857702	FALSE	no hit	0.623379
c101523-g1 1-to-1 PPP4C protein phosphatase 4 catalytic subunit	0.988464	0.988464	3.02238	0.016971	0.0598318	-3.48777	0.258765	0.886741	1	abundance - treatment	treatment	abundance	0.988464	fdrtool	0.258765	0.886741	FALSE	no hit	1.77029
c99454-g1 PLEK (Pleckstrin) - emapper OG	0.988388	0.988388	3.35749	0.0103251	0.0433376	-2.97766	0.20965	0.863821	1	abundance - treatment	treatment	abundance	0.988388	fdrtool	0.20965	0.863821	FALSE	no hit	1.98611
c96796-g1 1-to-1 SPART spartin	0.988109	0.988109	4.18348	0.0312688	0.209012	-3.23224	0.066579	0.44204	1	stability - treatment	treatment	stability	0.988109	fdrtool	0.066579	0.44204	FALSE	no hit	1.50489
c101590-g2 PCDH15 (protocadherin-related 15) - emapper OG	0.987661	0.987661	2.01821	0.14827	0.361626	-5.34338	0.376152	0.817383	1	stability - treatment	treatment	stability	0.987661	fdrtool	0.376152	0.817383	FALSE	no hit	0.828947
c100029-g1 (Inherit from KOG: F-box and leucine-rich repeat protein) - emapper OG	0.986839	0.986839	3.50592	0.00832208	0.0383542	-2.75488	0.190199	0.851956	1	abundance - treatment	treatment	abundance	0.986839	fdrtool	0.190199	0.851956	FALSE	no hit	2.07977
c96264-g1 PIP4K2A (Phosphatidylinositol-5-phosphate 4-kinase, type II) - emapper OG	0.985812	0.985812	3.44769	0.00905365	0.040012	-2.842	0.197665	0.856747	1	abundance - treatment	treatment	abundance	0.985812	fdrtool	0.197665	0.856747	FALSE	no hit	2.04318
c98115-g1 GINS3 (GINS complex subunit 3 (Psf3 homolog)) - emapper OG	0.985788	0.985788	3.55299	0.0077767	0.0366251	-2.68473	0.184317	0.84795	1	abundance - treatment	treatment	abundance	0.985788	fdrtool	0.184317	0.84795	FALSE	no hit	2.1092
c99231-g1 PHB (Prohibitin) - emapper OG	0.985632	0.985632	3.01357	0.0171971	0.060249	-3.50128	0.260155	0.887278	1	abundance - treatment	treatment	abundance	0.985632	fdrtool	0.260155	0.887278	FALSE	no hit	1.76455
c101771-g1 1-to-2 EIF2S3,AC068775.1 eukaryotic translation initiation factor 2 subunit gamma	0.98493	0.98493	1.74489	0.190717	0.408298	-5.64146	0.444179	0.840901	1	stability - treatment	treatment	stability	0.98493	fdrtool	0.444179	0.840901	FALSE	no hit	0.719611
c102282-g1 KLF9 (kruppel-like factor) - emapper OG	0.984566	0.984566	2.07247	0.141263	0.352121	-4.82042	0.363453	0.812201	1	stability - treatment	treatment	stability	0.984566	fdrtool	0.363453	0.812201	FALSE	no hit	0.84997
c104979-g1 (Ankyrin Repeat Protein) - emapper OG	0.9845	0.9845	3.34765	0.0104748	0.043769	-2.9925	0.210988	0.864568	1	abundance - treatment	treatment	abundance	0.9845	fdrtool	0.210988	0.864568	FALSE	no hit	1.97985
c101451-g1 HERC4 (HECT and RLD domain containing E3 ubiquitin protein ligase 4) - blastp	0.982497	0.982497	3.29751	0.0112744	0.04581	-3.0683	0.217905	0.868301	1	abundance - treatment	treatment	abundance	0.982497	fdrtool	0.217905	0.868301	FALSE	no hit	1.94791
c80111-g2 1-to-1 PPOX protoporphyrinogen oxidase	0.982279	0.982279	3.6866	0.00642626	0.0328956	-2.48698	0.168357	0.835901	1	abundance - treatment	treatment	abundance	0.982279	fdrtool	0.168357	0.835901	FALSE	no hit	2.19204
c102572-g1 1-to-1 U2AF2 U2 small nuclear RNA auxiliary factor 2	0.982215	0.982215	4.59174	0.024988	0.203191	-2.79543	0.0440585	0.343946	1	stability - treatment	treatment	stability	0.982215	fdrtool	0.0440585	0.343946	FALSE	no hit	1.60227
c81287-g1 5-to-2 RAB38,RAB32 RAB38, member RAS oncogene family	0.981176	0.981176	3.63438	0.00692155	0.0343621	-2.56401	0.174466	0.840732	1	abundance - treatment	treatment	abundance	0.981176	fdrtool	0.174466	0.840732	FALSE	no hit	2.1598
c89121-g1 1-to-1 DRC7 dynein regulatory complex subunit 7	0.980926	0.980926	4.54672	0.0255926	0.204132	-2.82227	0.0461745	0.354607	1	stability - treatment	treatment	stability	0.980926	fdrtool	0.0461745	0.354607	FALSE	no hit	1.59189
c96684-g1 (intersectin 2) - emapper OG	0.979506	0.979506	3.36754	0.0101744	0.0429954	-2.9625	0.208288	0.863053	1	abundance - treatment	treatment	abundance	0.979506	fdrtool	0.208288	0.863053	FALSE	no hit	1.99249
c102123-g1 1-to-3 MTMR12,MTMR11,MTMR10 myotubularin related protein 12	0.979222	0.979222	2.92797	0.0705941	0.270712	-4.23348	0.199158	0.70325	1	stability - treatment	treatment	stability	0.979222	fdrtool	0.199158	0.70325	FALSE	no hit	1.15123
c98210-g1 1-to-1 RAB28 RAB28, member RAS oncogene family	0.979221	0.979221	3.70187	0.00628869	0.0325718	-2.46452	0.166601	0.834458	1	abundance - treatment	treatment	abundance	0.979221	fdrtool	0.166601	0.834458	FALSE	no hit	2.20144
c40888-g1 1-to-1 TATDN1 TatD DNase domain containing 1	0.979082	0.979082	5.59943	0.0153175	0.18825	-2.37804	0.0140721	0.158405	0.508856	stability - treatment	treatment	stability	0.979082	fdrtool	0.0140721	0.158405	FALSE	no hit	1.81481
c103519-g2 5-to-6 ATP12A,ATP4A,ATP1A2,ATP1A4... ATPase H+/K+ transporting non-gastric alpha2 subunit	0.978805	0.978805	5.53128	0.0157935	0.18825	-2.41382	0.0152859	0.167569	0.508856	stability - treatment	treatment	stability	0.978805	fdrtool	0.0152859	0.167569	FALSE	no hit	1.80152
c94108-g2 1-to-2 SNTG2,SNTG1 syntrophin gamma 2	0.978614	0.978614	3.68378	0.00645202	0.032907	-2.49113	0.168683	0.836166	1	abundance - treatment	treatment	abundance	0.978614	fdrtool	0.168683	0.836166	FALSE	no hit	2.1903
c103350-g1 FG08272.1 (domain containing protein) - emapper OG	0.978614	0.978614	3.56236	0.00767279	0.0363499	-2.6708	0.183163	0.847139	1	abundance - treatment	treatment	abundance	0.978614	fdrtool	0.183163	0.847139	FALSE	no hit	2.11505
c104032-g1 (Berberine and berberine like) - emapper OG	0.978417	0.978417	2.82592	0.0761785	0.274575	-3.82719	0.215271	0.719224	1	stability - treatment	treatment	stability	0.978417	fdrtool	0.215271	0.719224	FALSE	no hit	1.11817
c104433-g6 RPL4 (Ribosomal protein L4) - emapper OG	0.977404	0.977404	5.31868	0.0174129	0.189547	-2.6732	0.0196845	0.197419	0.522685	stability - treatment	treatment	stability	0.977404	fdrtool	0.0196845	0.197419	FALSE	no hit	1.75913
c81853-g1	0.97684	0.97684	3.64789	0.00678964	0.0339179	-2.54406	0.17287	0.839498	1	abundance - treatment	treatment	abundance	0.97684	fdrtool	0.17287	0.839498	FALSE	no hit	2.16815
c104710-g1 (Inherit from opiNOG: Xylan 1,4-beta-xylosidase involved in the hydrolysis of xylan, a major structural heterogeneous polysaccharide found in plant biomass representing the second most abundant polysaccharide in the biosphere, after cellulose) - emapper OG	0.97423	0.97423	6.02707	0.0127326	0.182976	-2.28955	0.00821888	0.108668	0.370109	stability - treatment	treatment	stability	0.97423	fdrtool	0.00821888	0.108668	FALSE	no hit	1.89508
c101190-g2 1-to-2 TPTE2,TPTE transmembrane phosphoinositide 3-phosphatase and tensin homolog 2	0.973911	0.973911	3.53341	0.0464333	0.237154	-3.50784	0.121275	0.590682	1	stability - treatment	treatment	stability	0.973911	fdrtool	0.121275	0.590682	FALSE	no hit	1.33317
c101460-g1	0.973644	0.973644	3.4011	0.00968823	0.0415837	-2.91197	0.203791	0.860452	1	abundance - treatment	treatment	abundance	0.973644	fdrtool	0.203791	0.860452	FALSE	no hit	2.01376
c101564-g1 1-to-1 NHLRC2 NHL repeat containing 2	0.973441	0.973441	3.68265	0.00646235	0.0329298	-2.4928	0.168813	0.836272	1	abundance - treatment	treatment	abundance	0.973441	fdrtool	0.168813	0.836272	FALSE	no hit	2.18961
c95174-g1 2-to-1 SAMHD1 SAM and HD domain containing deoxynucleoside triphosphate triphosphohydrolase 1	0.973355	0.973355	3.48177	0.00861754	0.0390722	-2.79097	0.19327	0.853965	1	abundance - treatment	treatment	abundance	0.973355	fdrtool	0.19327	0.853965	FALSE	no hit	2.06462
c102500-g1 1-to-1 MAT2B methionine adenosyltransferase 2B	0.973136	0.973136	6.06737	0.0125204	0.182976	-2.14472	0.00779982	0.104694	0.370109	stability - treatment	treatment	stability	0.973136	fdrtool	0.00779982	0.104694	FALSE	no hit	1.90238
c102562-g2 MYO22 (MYSc) - emapper OG	0.972658	0.972658	2.49574	0.0986283	0.302536	-4.39843	0.273773	0.765132	1	stability - treatment	treatment	stability	0.972658	fdrtool	0.273773	0.765132	FALSE	no hit	1.006
c102504-g2 3-to-1 APMAP adipocyte plasma membrane associated protein	0.972631	0.972631	5.40044	0.0167647	0.189144	-2.48386	0.0178767	0.18573	0.522685	stability - treatment	treatment	stability	0.972631	fdrtool	0.0178767	0.18573	FALSE	no hit	1.7756
c102500-g1 1-to-1 MAT2B methionine adenosyltransferase 2B	0.97243	0.97243	3.47388	0.00871653	0.0393298	-2.80278	0.194281	0.854615	1	abundance - treatment	treatment	abundance	0.97243	fdrtool	0.194281	0.854615	FALSE	no hit	2.05966
c95300-g1 FRRS1 (Ferric-chelate reductase 1) - emapper OG	0.972232	0.972232	3.67799	0.00650528	0.0329982	-2.49967	0.169353	0.836709	1	abundance - treatment	treatment	abundance	0.972232	fdrtool	0.169353	0.836709	FALSE	no hit	2.18673
c98390-g1 (UPF0676 protein C1494.01-like) - emapper OG	0.971671	0.971671	3.6642	0.00663393	0.0334087	-2.51999	0.170958	0.837993	1	abundance - treatment	treatment	abundance	0.971671	fdrtool	0.170958	0.837993	FALSE	no hit	2.17823
c104136-g1 1-to-2 RANBP6,IPO5 RAN binding protein 6	0.9711	0.9711	3.53198	0.0080152	0.0373526	-2.716	0.186925	0.849753	1	abundance - treatment	treatment	abundance	0.9711	fdrtool	0.186925	0.849753	FALSE	no hit	2.09609
c100703-g1 1-to-1 GNL1 G protein nucleolar 1 (putative)	0.971076	0.971076	4.09829	0.0328388	0.211918	-3.10564	0.072312	0.462499	1	stability - treatment	treatment	stability	0.971076	fdrtool	0.072312	0.462499	FALSE	no hit	1.48361
c98102-g1 1-to-1 DHRS7 dehydrogenase/reductase 7	0.970969	0.970969	3.6059	0.00720882	0.0350165	-2.60617	0.177868	0.843301	1	abundance - treatment	treatment	abundance	0.970969	fdrtool	0.177868	0.843301	FALSE	no hit	2.14214
c80129-g1 1-to-1 MIDN midnolin	0.970913	0.970913	2.5755	0.0925037	0.294234	-4.76673	0.258733	0.754826	1	stability - treatment	treatment	stability	0.970913	fdrtool	0.258733	0.754826	FALSE	no hit	1.03384
c102301-g1	0.970463	0.970463	3.35293	0.0523175	0.245181	-3.86426	0.14148	0.627354	1	stability - treatment	treatment	stability	0.970463	fdrtool	0.14148	0.627354	FALSE	no hit	1.28135
c102245-g2 1-to-2 ARPIN,C15orf38-AP3S2 actin related protein 2/3 complex inhibitor	0.969304	0.969304	3.65995	0.00667415	0.0335506	-2.52626	0.171455	0.838387	1	abundance - treatment	treatment	abundance	0.969304	fdrtool	0.171455	0.838387	FALSE	no hit	2.1756
c97271-g3	0.968308	0.968308	3.55729	0.00772877	0.0364915	-2.67833	0.183787	0.847578	1	abundance - treatment	treatment	abundance	0.968308	fdrtool	0.183787	0.847578	FALSE	no hit	2.11189
c102220-g3 1-to-1 AKAP17A A-kinase anchoring protein 17A	0.967907	0.967907	3.66379	0.00663785	0.0334087	-2.5206	0.171006	0.838032	1	abundance - treatment	treatment	abundance	0.967907	fdrtool	0.171006	0.838032	FALSE	no hit	2.17797
c99864-g1 1-to-2 ARHGEF3,NET1 Rho guanine nucleotide exchange factor 3	0.967716	0.967716	4.5033	0.0261945	0.20517	-2.84843	0.0482962	0.364954	1	stability - treatment	treatment	stability	0.967716	fdrtool	0.0482962	0.364954	FALSE	no hit	1.58179
c102210-g4	0.967541	0.967541	4.2017	0.030946	0.209012	-3.03763	0.0654024	0.437646	1	stability - treatment	treatment	stability	0.967541	fdrtool	0.0654024	0.437646	FALSE	no hit	1.5094
c104722-g1 1-to-1 DYM dymeclin	0.967378	0.967378	3.64115	0.00685517	0.0341234	-2.55402	0.173666	0.840116	1	abundance - treatment	treatment	abundance	0.967378	fdrtool	0.173666	0.840116	FALSE	no hit	2.16398
c40816-g1 ARPC2 (actin related protein 2 3 complex, subunit 2) - emapper OG	0.967287	0.967287	2.67838	0.028607	0.0852301	-4.01733	0.316934	0.905565	1	abundance - treatment	treatment	abundance	0.967287	fdrtool	0.316934	0.905565	FALSE	no hit	1.54353
c101238-g2	0.9664	0.9664	1.42823	0.259206	0.471703	-5.99083	0.531121	0.863387	1	stability - treatment	treatment	stability	0.9664	fdrtool	0.531121	0.863387	FALSE	no hit	0.586355
c98514-g1 PLEKHG1 (pleckstrin homology domain containing, family G (with RhoGef domain) member) - emapper OG	0.966328	0.966328	3.65355	0.00673521	0.0337062	-2.53571	0.172205	0.838978	1	abundance - treatment	treatment	abundance	0.966328	fdrtool	0.172205	0.838978	FALSE	no hit	2.17165
c99173-g1 1-to-2 RBM12,RBM12B RNA binding motif protein 12	0.965604	0.965604	4.28031	0.0296034	0.207558	-2.98703	0.0605224	0.418663	1	stability - treatment	treatment	stability	0.965604	fdrtool	0.0605224	0.418663	FALSE	no hit	1.52866
c103438-g1 1-to-3 ACSL5,ACSL6,ACSL1 acyl-CoA synthetase long chain family member 5	0.96541	0.96541	3.40576	0.00962268	0.0413827	-2.90496	0.203172	0.860086	1	abundance - treatment	treatment	abundance	0.96541	fdrtool	0.203172	0.860086	FALSE	no hit	2.0167
c99317-g1 2-to-1 MUSK muscle associated receptor tyrosine kinase	0.965041	0.965041	3.39705	0.00974561	0.0417509	-2.91807	0.20433	0.860769	1	abundance - treatment	treatment	abundance	0.965041	fdrtool	0.20433	0.860769	FALSE	no hit	2.01119
c104341-g1 TM9SF2 (transmembrane 9 superfamily) - emapper OG	0.964386	0.964386	3.45787	0.00892096	0.0397711	-2.82674	0.196344	0.855922	1	abundance - treatment	treatment	abundance	0.964386	fdrtool	0.196344	0.855922	FALSE	no hit	2.04959
c103436-g4	0.964222	0.964222	3.20438	0.0129356	0.0499966	-3.20965	0.231182	0.874918	1	abundance - treatment	treatment	abundance	0.964222	fdrtool	0.231182	0.874918	FALSE	no hit	1.88821
c100551-g1 1-to-1 UCKL1 uridine-cytidine kinase 1 like 1	0.964086	0.964086	3.12612	0.014531	0.0541286	-3.32897	0.242775	0.880175	1	abundance - treatment	treatment	abundance	0.964086	fdrtool	0.242775	0.880175	FALSE	no hit	1.8377
c104899-g2	0.964075	0.964075	3.63812	0.00688478	0.0342099	-2.55849	0.174023	0.840392	1	abundance - treatment	treatment	abundance	0.964075	fdrtool	0.174023	0.840392	FALSE	no hit	2.16211
c102740-g1 ECH1 (Enoyl CoA hydratase 1, peroxisomal) - emapper OG	0.96403	0.96403	3.12466	0.0145628	0.0541834	-3.33121	0.242996	0.880271	1	abundance - treatment	treatment	abundance	0.96403	fdrtool	0.242996	0.880271	FALSE	no hit	1.83676
c99342-g1 RDH12 (retinol dehydrogenase) - emapper OG	0.963048	0.963048	3.1345	0.0143507	0.0536355	-3.31618	0.241515	0.879625	1	abundance - treatment	treatment	abundance	0.963048	fdrtool	0.241515	0.879625	FALSE	no hit	1.84313
c104443-g3 (Involved in the post-translational conjugation of arginine to the N-terminal aspartate or glutamate of a protein. This arginylation is required for degradation of the protein via the ubiquitin pathway. Does not arginylate cysteine residues (By similarity)) - emapper OG	0.963018	0.963018	3.64325	0.00683468	0.0340517	-2.55091	0.173418	0.839923	1	abundance - treatment	treatment	abundance	0.963018	fdrtool	0.173418	0.839923	FALSE	no hit	2.16528
c97811-g1 BRIX1 (BRX1, biogenesis of ribosomes, homolog (S. cerevisiae)) - emapper OG	0.962521	0.962521	3.35131	0.0523748	0.245181	-3.64931	0.141673	0.627672	1	stability - treatment	treatment	stability	0.962521	fdrtool	0.141673	0.627672	FALSE	no hit	1.28088
c103285-g1 1-to-2 GRK2,GRK3 G protein-coupled receptor kinase 2	0.962458	0.962458	3.56709	0.00762084	0.0362038	-2.66376	0.182582	0.846727	1	abundance - treatment	treatment	abundance	0.962458	fdrtool	0.182582	0.846727	FALSE	no hit	2.118
c99694-g1	0.961022	0.961022	1.16314	0.338256	0.543145	-6.27639	0.610015	0.878916	1	stability - treatment	treatment	stability	0.961022	fdrtool	0.610015	0.878916	FALSE	no hit	0.470754
c99613-g1 1-to-3 BAIAP2L1,BAIAP2,BAIAP2L2 BAI1 associated protein 2 like 1	0.960737	0.960737	3.39185	0.00981977	0.0419308	-2.92589	0.205024	0.861175	1	abundance - treatment	treatment	abundance	0.960737	fdrtool	0.205024	0.861175	FALSE	no hit	2.0079
c90004-g1 1-to-1 TRMT1 tRNA methyltransferase 1	0.960201	0.960201	7.06724	0.00849572	0.174033	-1.80536	0.00194128	0.0365016	0.180249	stability - treatment	treatment	stability	0.960201	fdrtool	0.00194128	0.0365016	FALSE	no hit	2.0708
c104716-g2	0.960185	0.960185	2.48579	0.0384623	0.105248	-4.31365	0.352984	0.914384	1	abundance - treatment	treatment	abundance	0.960185	fdrtool	0.352984	0.914384	FALSE	no hit	1.41496
c91721-g1 RHOA (ras homolog family member) - emapper OG	0.959778	0.959778	5.93942	0.0132114	0.182976	-2.20645	0.00920065	0.117526	0.370109	stability - treatment	treatment	stability	0.959778	fdrtool	0.00920065	0.117526	FALSE	no hit	1.87905
c104076-g3 CUZD1 (scavenger receptor cysteine rich domain containing) - emapper OG	0.959234	0.959234	4.77324	0.0227355	0.199817	-3.00459	0.036338	0.301869	1	stability - treatment	treatment	stability	0.959234	fdrtool	0.036338	0.301869	FALSE	no hit	1.64329
c98690-g1	0.959098	0.959098	3.82939	0.0385384	0.22358	-3.29043	0.0931067	0.525595	1	stability - treatment	treatment	stability	0.959098	fdrtool	0.0931067	0.525595	FALSE	no hit	1.41411
c102276-g1 CBP1 (Serine Carboxypeptidase) - emapper OG	0.958196	0.958196	4.56469	0.0253489	0.203191	-3.14066	0.0453198	0.350342	1	stability - treatment	treatment	stability	0.958196	fdrtool	0.0453198	0.350342	FALSE	no hit	1.59604
c101463-g3 2-to-2 PITPNA,PITPNB phosphatidylinositol transfer protein alpha	0.957822	0.957822	3.49096	0.00850377	0.0388393	-2.77723	0.192097	0.853204	1	abundance - treatment	treatment	abundance	0.957822	fdrtool	0.192097	0.853204	FALSE	no hit	2.07039
c92614-g1	0.956976	0.956976	2.12795	0.134517	0.344332	-5.22604	0.350753	0.806715	1	stability - treatment	treatment	stability	0.956976	fdrtool	0.350753	0.806715	FALSE	no hit	0.871222
c99537-g1 (Histone H2A) - emapper OG	0.956586	0.956586	4.69856	0.023628	0.200789	-2.89257	0.0393627	0.318981	1	stability - treatment	treatment	stability	0.956586	fdrtool	0.0393627	0.318981	FALSE	no hit	1.62657
c89693-g2 TRIM71 (tripartite motif containing 71, E3 ubiquitin protein ligase) - blastp	0.955736	0.955736	3.61393	0.00712658	0.0349208	-2.59428	0.176904	0.842582	1	abundance - treatment	treatment	abundance	0.955736	fdrtool	0.176904	0.842582	FALSE	no hit	2.14712
c102899-g1 1-to-2 GOT1L1,GOT1 glutamic-oxaloacetic transaminase 1 like 1	0.955658	0.955658	3.10926	0.014901	0.0548135	-3.35473	0.245325	0.881273	1	abundance - treatment	treatment	abundance	0.955658	fdrtool	0.245325	0.881273	FALSE	no hit	1.82678
c98773-g3	0.95536	0.95536	3.57033	0.0453383	0.236992	-3.87251	0.117435	0.582879	1	stability - treatment	treatment	stability	0.95536	fdrtool	0.117435	0.582879	FALSE	no hit	1.34353
c98957-g1 (heat shock) - emapper OG	0.954573	0.954573	3.495	0.0084543	0.0387548	-2.77119	0.191583	0.852868	1	abundance - treatment	treatment	abundance	0.954573	fdrtool	0.191583	0.852868	FALSE	no hit	2.07292
c98580-g1	0.953744	0.953744	2.7772	0.0245972	0.076982	-3.86498	0.299408	0.900587	1	abundance - treatment	treatment	abundance	0.953744	fdrtool	0.299408	0.900587	FALSE	no hit	1.60911
c104872-g1 1-to-1 SPTBN5 spectrin beta, non-erythrocytic 5	0.953627	0.953627	3.6096	0.0071708	0.0349798	-2.60069	0.177424	0.84297	1	abundance - treatment	treatment	abundance	0.953627	fdrtool	0.177424	0.84297	FALSE	no hit	2.14443
c87451-g1 (Inherit from opiNOG: Aminotransferase family protein (LolT)) - emapper OG	0.953492	0.953492	3.0554	0.0161508	0.0579036	-3.43715	0.253597	0.884699	1	abundance - treatment	treatment	abundance	0.953492	fdrtool	0.253597	0.884699	FALSE	no hit	1.79181
c102168-g1	0.953376	0.953376	3.49583	0.00844417	0.0387548	-2.76995	0.191477	0.852799	1	abundance - treatment	treatment	abundance	0.953376	fdrtool	0.191477	0.852799	FALSE	no hit	2.07344
c99192-g1 1-to-1 PSMD13 proteasome 26S subunit, non-ATPase 13	0.953038	0.953038	3.23219	0.0568102	0.249324	-3.96583	0.15638	0.650448	1	stability - treatment	treatment	stability	0.953038	fdrtool	0.15638	0.650448	FALSE	no hit	1.24557
c103977-g1 1-to-1 UQCRFS1 ubiquinol-cytochrome c reductase, Rieske iron-sulfur polypeptide 1	0.952532	0.952532	2.78736	0.0242191	0.076127	-3.84932	0.297643	0.900056	1	abundance - treatment	treatment	abundance	0.952532	fdrtool	0.297643	0.900056	FALSE	no hit	1.61584
c99669-g1 CETN1 (centrin, EF-hand protein) - emapper OG	0.952221	0.952221	1.85294	0.101927	0.204695	-5.25894	0.488716	0.936656	1	abundance - treatment	treatment	abundance	0.952221	fdrtool	0.488716	0.936656	FALSE	no hit	0.991712
c101358-g1 1-to-1 ALG2 ALG2, alpha-1,3/1,6-mannosyltransferase	0.951781	0.951781	4.45064	0.0269502	0.205711	-2.88052	0.0509786	0.377571	1	stability - treatment	treatment	stability	0.951781	fdrtool	0.0509786	0.377571	FALSE	no hit	1.56944
c99792-g2 ANXA7 (annexin A11) - emapper OG	0.950516	0.950516	2.95268	0.0188484	0.0643423	-3.59478	0.269908	0.890907	1	abundance - treatment	treatment	abundance	0.950516	fdrtool	0.269908	0.890907	FALSE	no hit	1.72472
c103103-g1 4-to-1 CALCOCO1 calcium binding and coiled-coil domain 1	0.950423	0.950423	3.5614	0.00768337	0.0363693	-2.67223	0.183281	0.847222	1	abundance - treatment	treatment	abundance	0.950423	fdrtool	0.183281	0.847222	FALSE	no hit	2.11445
c104829-g1 1-to-1 NLRP14 NLR family pyrin domain containing 14	0.950067	0.950067	3.48711	0.00855128	0.0388393	-2.78299	0.192588	0.853523	1	abundance - treatment	treatment	abundance	0.950067	fdrtool	0.192588	0.853523	FALSE	no hit	2.06797
c102290-g1 RAB1A (GTP-binding protein) - emapper OG	0.949664	0.949664	3.49086	0.00850502	0.0388393	-2.77738	0.192109	0.853212	1	abundance - treatment	treatment	abundance	0.949664	fdrtool	0.192109	0.853212	FALSE	no hit	2.07032
c104471-g5 2-to-1 RAB21 RAB21, member RAS oncogene family	0.949625	0.949625	2.37928	0.0453332	0.118222	-4.47666	0.373991	0.918803	1	abundance - treatment	treatment	abundance	0.949625	fdrtool	0.373991	0.918803	FALSE	no hit	1.34358
c101927-g2 RNF217 (RING finger protein 217) - emapper OG	0.949331	0.949331	5.47522	0.0162	0.18825	-2.58415	0.0163524	0.175235	0.508856	stability - treatment	treatment	stability	0.949331	fdrtool	0.0163524	0.175235	FALSE	no hit	1.79048
c97900-g1 (Inherit from COG: epimerase dehydratase) - emapper OG	0.948862	0.948862	3.56634	0.007629	0.0362038	-2.66487	0.182674	0.846792	1	abundance - treatment	treatment	abundance	0.948862	fdrtool	0.182674	0.846792	FALSE	no hit	2.11753
c104076-g2 5-to-2 CD163,DMBT1 CD163 molecule	0.948339	0.948339	3.10307	0.0621893	0.258109	-4.27058	0.173598	0.673809	1	stability - treatment	treatment	stability	0.948339	fdrtool	0.173598	0.673809	FALSE	no hit	1.20628
c98302-g1	0.947228	0.947228	3.58093	0.00747107	0.0358231	-2.6432	0.18089	0.845515	1	abundance - treatment	treatment	abundance	0.947228	fdrtool	0.18089	0.845515	FALSE	no hit	2.12662
c94305-g3 (nucleoside hydrolase) - emapper OG	0.946967	0.946967	3.35013	0.0524163	0.245181	-3.86658	0.141813	0.627903	1	stability - treatment	treatment	stability	0.946967	fdrtool	0.141813	0.627903	FALSE	no hit	1.28053
c100955-g1 1-to-1 TOLLIP toll interacting protein	0.946256	0.946256	2.61849	0.0313588	0.0910496	-4.10961	0.327877	0.908428	1	abundance - treatment	treatment	abundance	0.946256	fdrtool	0.327877	0.908428	FALSE	no hit	1.50364
c102582-g2 RRM1 (Provides the precursors necessary for DNA synthesis. Catalyzes the biosynthesis of deoxyribonucleotides from the corresponding ribonucleotides (By similarity)) - emapper OG	0.944667	0.944667	2.92427	0.019675	0.0662345	-3.63848	0.274545	0.892551	1	abundance - treatment	treatment	abundance	0.944667	fdrtool	0.274545	0.892551	FALSE	no hit	1.70608
c104071-g2 1-to-2 MYO1G,MYO1D myosin IG	0.94373	0.94373	3.53121	0.00802411	0.0373526	-2.71715	0.187021	0.849819	1	abundance - treatment	treatment	abundance	0.94373	fdrtool	0.187021	0.849819	FALSE	no hit	2.0956
c19459-g1	0.942354	0.942354	2.36973	0.0460068	0.119005	-4.13528	0.375912	0.919184	1	abundance - treatment	treatment	abundance	0.942354	fdrtool	0.375912	0.919184	FALSE	no hit	1.33718
c103636-g1 2-to-2 PTPRZ1,PTPRG protein tyrosine phosphatase, receptor type Z1	0.941891	0.941891	3.35511	0.0522408	0.245181	-3.6463	0.141222	0.626926	1	stability - treatment	treatment	stability	0.941891	fdrtool	0.141222	0.626926	FALSE	no hit	1.28199
c98981-g1 1-to-1 NAA25 N(alpha)-acetyltransferase 25, NatB auxiliary subunit	0.941771	0.941771	4.42098	0.0273887	0.206437	-3.07108	0.0525437	0.384703	1	stability - treatment	treatment	stability	0.941771	fdrtool	0.0525437	0.384703	FALSE	no hit	1.56243
c97661-g1 (GMC oxidoreductase) - emapper OG	0.94164	0.94164	2.20034	0.059771	0.142407	-4.38624	0.410986	0.925568	1	abundance - treatment	treatment	abundance	0.94164	fdrtool	0.410986	0.925568	FALSE	no hit	1.22351
c96825-g1 (Mitochondrial import receptor subunit Tom22) - emapper OG	0.941186	0.941186	1.23853	0.251455	0.38672	-6.06214	0.643523	0.95115	1	abundance - treatment	treatment	abundance	0.941186	fdrtool	0.643523	0.95115	FALSE	no hit	0.59954
c77726-g1 AHCY (adenosylhomocysteinase) - emapper OG	0.940811	0.940811	5.94001	0.0132081	0.182976	-2.33412	0.00919366	0.117465	0.370109	stability - treatment	treatment	stability	0.940811	fdrtool	0.00919366	0.117465	FALSE	no hit	1.87916
c104166-g1 1-to-1 RABGEF1 RAB guanine nucleotide exchange factor 1	0.94027	0.94027	4.37424	0.0280992	0.206437	-2.92777	0.0550911	0.395969	1	stability - treatment	treatment	stability	0.94027	fdrtool	0.0550911	0.395969	FALSE	no hit	1.55131
c100548-g1	0.940186	0.940186	4.05506	0.0336757	0.21318	-3.13457	0.0753722	0.472817	1	stability - treatment	treatment	stability	0.940186	fdrtool	0.0753722	0.472817	FALSE	no hit	1.47268
c104361-g1 1-to-1 SUMF1 sulfatase modifying factor 1	0.939916	0.939916	0.745866	0.516016	0.691689	-6.67705	0.743614	0.898461	1	stability - treatment	treatment	stability	0.939916	fdrtool	0.743614	0.898461	FALSE	no hit	0.287337
c104725-g2 (serine threonine-protein phosphatase 6 regulatory ankyrin repeat subunit) - emapper OG	0.939866	0.939866	4.45788	0.0268446	0.205711	-3.04675	0.0506027	0.375833	1	stability - treatment	treatment	stability	0.939866	fdrtool	0.0506027	0.375833	FALSE	no hit	1.57114
c99511-g1 1-to-1 COMMD5 COMM domain containing 5	0.939303	0.939303	2.85614	0.021814	0.0711659	-3.74335	0.285882	0.896371	1	abundance - treatment	treatment	abundance	0.939303	fdrtool	0.285882	0.896371	FALSE	no hit	1.66126
c99537-g1 (Histone H2A) - emapper OG	0.938324	0.938324	2.4755	0.0390773	0.106331	-4.32943	0.35498	0.914824	1	abundance - treatment	treatment	abundance	0.938324	fdrtool	0.35498	0.914824	FALSE	no hit	1.40808
c101360-g1 (B-box zinc finger) - emapper OG	0.938066	0.938066	3.4597	0.00889739	0.0397711	-2.82401	0.196108	0.855773	1	abundance - treatment	treatment	abundance	0.938066	fdrtool	0.196108	0.855773	FALSE	no hit	2.05074
c98492-g1 1-to-1 WDR61 WD repeat domain 61	0.938017	0.938017	3.55047	0.0078049	0.0366961	-2.68848	0.184629	0.848168	1	abundance - treatment	treatment	abundance	0.938017	fdrtool	0.184629	0.848168	FALSE	no hit	2.10763
c104177-g1 FG06297.1 (phosphatase) - emapper OG	0.937124	0.937124	3.08195	0.0155216	0.0564286	-3.39651	0.249496	0.883026	1	abundance - treatment	treatment	abundance	0.937124	fdrtool	0.249496	0.883026	FALSE	no hit	1.80906
c97980-g1 1-to-2 SMARCA5,SMARCA1 SWI/SNF related, matrix associated, actin dependent regulator of chromatin, subfamily a, member 5	0.936654	0.936654	3.65607	0.0429238	0.232262	-3.4159	0.108884	0.564392	1	stability - treatment	treatment	stability	0.936654	fdrtool	0.108884	0.564392	FALSE	no hit	1.3673
c102259-g1 1-to-2 WDR5B,WDR5 WD repeat domain 5B	0.936269	0.936269	2.54004	0.0353785	0.0991201	-4.23033	0.342576	0.912012	1	abundance - treatment	treatment	abundance	0.936269	fdrtool	0.342576	0.912012	FALSE	no hit	1.45126
c90806-g2	0.934374	0.934374	4.17878	0.0313527	0.209012	-3.05256	0.066885	0.443171	1	stability - treatment	treatment	stability	0.934374	fdrtool	0.066885	0.443171	FALSE	no hit	1.50372
c101670-g1 1-to-3 PFKL,PFKM,PFKP phosphofructokinase, liver type	0.93391	0.93391	6.85977	0.00916805	0.174413	-1.89531	0.00262893	0.0461504	0.196017	stability - treatment	treatment	stability	0.93391	fdrtool	0.00262893	0.0461504	FALSE	no hit	2.03772
c101913-g1 1-to-1 TAT tyrosine aminotransferase	0.933871	0.933871	3.43567	0.00921304	0.0404491	-2.86003	0.199232	0.857713	1	abundance - treatment	treatment	abundance	0.933871	fdrtool	0.199232	0.857713	FALSE	no hit	2.0356
c103699-g2 1-to-1 VPS45 vacuolar protein sorting 45 homolog	0.933129	0.933129	3.51065	0.00826545	0.0382192	-2.74782	0.189602	0.851559	1	abundance - treatment	treatment	abundance	0.933129	fdrtool	0.189602	0.851559	FALSE	no hit	2.08273
c97709-g1 1-to-1 VPS72 vacuolar protein sorting 72 homolog	0.931981	0.931981	3.51905	0.0081659	0.0378841	-2.73528	0.188544	0.850851	1	abundance - treatment	treatment	abundance	0.931981	fdrtool	0.188544	0.850851	FALSE	no hit	2.088
c99983-g2 1-to-2 RAB9B,RAB9A RAB9B, member RAS oncogene family	0.931396	0.931396	3.14184	0.0141947	0.053321	-3.30497	0.240415	0.879141	1	abundance - treatment	treatment	abundance	0.931396	fdrtool	0.240415	0.879141	FALSE	no hit	1.84787
c99816-g1 1-to-1 CLASRP CLK4 associating serine/arginine rich protein	0.931006	0.931006	3.32458	0.0533295	0.245377	-3.67059	0.144877	0.632883	1	stability - treatment	treatment	stability	0.931006	fdrtool	0.144877	0.632883	FALSE	no hit	1.27303
c103372-g1 1-to-1 ACAD10 acyl-CoA dehydrogenase family member 10	0.930441	0.930441	2.99534	0.017675	0.0614617	-3.52926	0.263049	0.88838	1	abundance - treatment	treatment	abundance	0.930441	fdrtool	0.263049	0.88838	FALSE	no hit	1.75264
c87930-g1	0.930118	0.930118	2.27202	0.118773	0.326576	-4.61756	0.319099	0.791539	1	stability - treatment	treatment	stability	0.930118	fdrtool	0.319099	0.791539	FALSE	no hit	0.925283
c101098-g1 1-to-1 BAG6 BCL2 associated athanogene 6	0.929118	0.929118	2.71077	0.0831832	0.285735	-4.63471	0.234555	0.73622	1	stability - treatment	treatment	stability	0.929118	fdrtool	0.234555	0.73622	FALSE	no hit	1.07996
c101103-g1 PCSK5 (proprotein convertase subtilisin kexin type 5) - emapper OG	0.928369	0.928369	3.37834	0.0100153	0.0424649	-2.94623	0.206834	0.862222	1	abundance - treatment	treatment	abundance	0.928369	fdrtool	0.206834	0.862222	FALSE	no hit	1.99934
c104665-g2 (Endoglycoceramidase) - emapper OG	0.92726	0.92726	4.3206	0.0289453	0.206608	-2.96145	0.0581406	0.408924	1	stability - treatment	treatment	stability	0.92726	fdrtool	0.0581406	0.408924	FALSE	no hit	1.53842
c100419-g1	0.926752	0.926752	3.49474	0.00845748	0.0387548	-2.77158	0.191616	0.85289	1	abundance - treatment	treatment	abundance	0.926752	fdrtool	0.191616	0.85289	FALSE	no hit	2.07276
c101945-g1 1-to-2 PRPSAP2,PRPSAP1 phosphoribosyl pyrophosphate synthetase associated protein 2	0.926529	0.926529	3.10928	0.0149007	0.0548135	-3.35471	0.245323	0.881272	1	abundance - treatment	treatment	abundance	0.926529	fdrtool	0.245323	0.881272	FALSE	no hit	1.82679
c97924-g1 2-to-1 RPL23A ribosomal protein L23a	0.926457	0.926457	2.70839	0.0273226	0.0827812	-3.97107	0.311542	0.904087	1	abundance - treatment	treatment	abundance	0.926457	fdrtool	0.311542	0.904087	FALSE	no hit	1.56348
c102626-g1 2-to-1 HPGD hydroxyprostaglandin dehydrogenase 15-(NAD)	0.926369	0.926369	3.46451	0.00883556	0.0396779	-2.8168	0.195487	0.855381	1	abundance - treatment	treatment	abundance	0.926369	fdrtool	0.195487	0.855381	FALSE	no hit	2.05377
c99191-g1	0.924962	0.924962	3.17264	0.0135592	0.0516431	-3.25799	0.235835	0.877083	1	abundance - treatment	treatment	abundance	0.924962	fdrtool	0.235835	0.877083	FALSE	no hit	1.86777
c100185-g1 1-to-1 CARM1 coactivator associated arginine methyltransferase 1	0.923841	0.923841	2.84678	0.0221261	0.0717791	-3.75776	0.287463	0.896882	1	abundance - treatment	treatment	abundance	0.923841	fdrtool	0.287463	0.896882	FALSE	no hit	1.65509
c103975-g2 1-to-1 COX15 COX15, cytochrome c oxidase assembly homolog	0.923218	0.923218	2.44816	0.0407601	0.109723	-4.37133	0.360318	0.91598	1	abundance - treatment	treatment	abundance	0.923218	fdrtool	0.360318	0.91598	FALSE	no hit	1.38976
c10576-g1	0.922018	0.922018	3.47437	0.00871034	0.0393298	-2.80205	0.194218	0.854574	1	abundance - treatment	treatment	abundance	0.922018	fdrtool	0.194218	0.854574	FALSE	no hit	2.05996
c100420-g1 1-to-1 EXOSC7 exosome component 7	0.921924	0.921924	2.77875	0.0789528	0.27835	-4.13487	0.223028	0.726318	1	stability - treatment	treatment	stability	0.921924	fdrtool	0.223028	0.726318	FALSE	no hit	1.10263
c101265-g1 NUP153 (nucleoporin 153kDa) - emapper OG	0.921716	0.951897	4.16978	0.0315143	0.209012	-3.37375	0.0674743	0.445337	1	stability - treatment	treatment	stability	0.921716	fdrtool	0.0674743	0.445337	FALSE	no hit	1.50149
c104430-g1 1-to-2 MYO7A,MYO7B myosin VIIA	0.920645	0.920645	4.07045	0.0333745	0.21318	-3.31182	0.0742708	0.469149	1	stability - treatment	treatment	stability	0.920645	fdrtool	0.0742708	0.469149	FALSE	no hit	1.47658
c103849-g1 EIF2AK3 (eukaryotic translation initiation factor 2 alpha kinase 3) - blastp	0.920555	0.920555	3.48061	0.008632	0.0390745	-2.7927	0.193418	0.85406	1	abundance - treatment	treatment	abundance	0.920555	fdrtool	0.193418	0.85406	FALSE	no hit	2.06389
c102346-g1 1-to-1 SMAP2 small ArfGAP2	0.919785	0.919785	3.48087	0.00862876	0.0390745	-2.79232	0.193385	0.854039	1	abundance - treatment	treatment	abundance	0.919785	fdrtool	0.193385	0.854039	FALSE	no hit	2.06405
c39997-g1 HPCAL1 (hippocalcin-like 1) - emapper OG	0.919773	0.919773	3.30852	0.0110934	0.0452718	-3.05163	0.216372	0.867491	1	abundance - treatment	treatment	abundance	0.919773	fdrtool	0.216372	0.867491	FALSE	no hit	1.95493
c102909-g1	0.919547	0.919547	3.36015	0.010285	0.0432667	-2.97365	0.209289	0.863618	1	abundance - treatment	treatment	abundance	0.919547	fdrtool	0.209289	0.863618	FALSE	no hit	1.98779
c98894-g1 1-to-1 SLC25A3 solute carrier family 25 member 3	0.919269	0.919269	4.75226	0.0229817	0.200284	-3.01803	0.0371671	0.306645	1	stability - treatment	treatment	stability	0.919269	fdrtool	0.0371671	0.306645	FALSE	no hit	1.63862
c99543-g1 1-to-2 CDK11A,CDK11B cyclin dependent kinase 11A	0.918524	0.918524	3.43533	0.00921762	0.0404491	-2.86055	0.199277	0.857741	1	abundance - treatment	treatment	abundance	0.918524	fdrtool	0.199277	0.857741	FALSE	no hit	2.03538
c102073-g1 NUDT9 (nudix (nucleoside diphosphate linked moiety X)-type motif 9) - emapper OG	0.917969	0.917969	4.39045	0.02785	0.206437	-3.09134	0.054196	0.392057	1	stability - treatment	treatment	stability	0.917969	fdrtool	0.054196	0.392057	FALSE	no hit	1.55517
c100827-g1 MAN2B1 (Mannosidase alpha class) - emapper OG	0.917578	0.917578	3.16414	0.059566	0.253246	-4.21639	0.165285	0.662934	1	stability - treatment	treatment	stability	0.917578	fdrtool	0.165285	0.662934	FALSE	no hit	1.225
c104270-g1 RNF10 (Ring finger protein 10) - emapper OG	0.917398	0.917398	3.21197	0.0127911	0.0497332	-3.19811	0.230079	0.874394	1	abundance - treatment	treatment	abundance	0.917398	fdrtool	0.230079	0.874394	FALSE	no hit	1.89309
c102304-g1 ZDHHC14 (zinc finger, DHHC-type containing 14) - emapper OG	0.917177	0.917177	2.47915	0.0999664	0.304139	-4.65973	0.276975	0.767215	1	stability - treatment	treatment	stability	0.917177	fdrtool	0.276975	0.767215	FALSE	no hit	1.00015
c100184-g1 (Inherit from opiNOG: HAD superfamily hydrolase) - emapper OG	0.91706	0.91706	3.33948	0.0106009	0.0441016	-3.00483	0.212104	0.865184	1	abundance - treatment	treatment	abundance	0.91706	fdrtool	0.212104	0.865184	FALSE	no hit	1.97466
c101834-g1 1-to-1 AIFM1 apoptosis inducing factor mitochondria associated 1	0.916003	0.916003	7.13725	0.00828401	0.172301	-1.77569	0.00174943	0.033566	0.180249	stability - treatment	treatment	stability	0.916003	fdrtool	0.00174943	0.033566	FALSE	no hit	2.08176
c98077-g1 SPNS3 (Spinster homolog) - emapper OG	0.915938	0.915938	1.44084	0.255989	0.469763	-5.97698	0.5275	0.862578	1	stability - treatment	treatment	stability	0.915938	fdrtool	0.5275	0.862578	FALSE	no hit	0.591778
c101901-g1 HADHB (hydroxyacyl-CoA dehydrogenase 3-ketoacyl-CoA thiolase enoyl-CoA hydratase (trifunctional protein), beta subunit) - emapper OG	0.915666	0.915666	3.16858	0.0136412	0.0517556	-3.26418	0.236435	0.877356	1	abundance - treatment	treatment	abundance	0.915666	fdrtool	0.236435	0.877356	FALSE	no hit	1.86515
c96699-g2	0.915205	0.915205	3.37811	0.0100185	0.0424649	-2.94657	0.206864	0.862239	1	abundance - treatment	treatment	abundance	0.915205	fdrtool	0.206864	0.862239	FALSE	no hit	1.9992
c97556-g1 1-to-2 RIT2,RIT1 Ras like without CAAX 2	0.914673	0.914673	3.4359	0.00921002	0.0404491	-2.85969	0.199203	0.857695	1	abundance - treatment	treatment	abundance	0.914673	fdrtool	0.199203	0.857695	FALSE	no hit	2.03574
c102452-g2 1-to-1 PCYT2 phosphate cytidylyltransferase 2, ethanolamine	0.914539	0.914539	3.29549	0.0113079	0.0458225	-3.07135	0.218187	0.868448	1	abundance - treatment	treatment	abundance	0.914539	fdrtool	0.218187	0.868448	FALSE	no hit	1.94662
c103221-g1 2-to-1 LRRK1 leucine rich repeat kinase 1	0.914079	0.914079	3.45887	0.00890813	0.0397711	-2.82526	0.196216	0.855841	1	abundance - treatment	treatment	abundance	0.914079	fdrtool	0.196216	0.855841	FALSE	no hit	2.05021
c101530-g3 1-to-2 TXNDC5 thioredoxin domain containing 5	0.913905	0.913905	4.3559	0.0283848	0.206608	-3.11444	0.0561185	0.400397	1	stability - treatment	treatment	stability	0.913905	fdrtool	0.0561185	0.400397	FALSE	no hit	1.54691
c101596-g1 1-to-1 EEF2K eukaryotic elongation factor 2 kinase	0.913221	0.913221	3.04979	0.0162873	0.0581914	-3.44575	0.254471	0.88505	1	abundance - treatment	treatment	abundance	0.913221	fdrtool	0.254471	0.88505	FALSE	no hit	1.78815
c102302-g1 (Inherit from KOG: protein kinase kinase kinase) - emapper OG	0.912415	0.912415	3.23845	0.0122997	0.0485655	-3.15786	0.22626	0.872544	1	abundance - treatment	treatment	abundance	0.912415	fdrtool	0.22626	0.872544	FALSE	no hit	1.9101
c104217-g1 1-to-3 WWP2,WWP1 WW domain containing E3 ubiquitin protein ligase 2	0.91227	0.91227	3.34906	0.0104532	0.043744	-2.99037	0.210796	0.864461	1	abundance - treatment	treatment	abundance	0.91227	fdrtool	0.210796	0.864461	FALSE	no hit	1.98075
c101758-g1 2-to-2 ADAP2,ADAP1 ArfGAP with dual PH domains 2	0.912	0.912	3.44821	0.00904688	0.040012	-2.84123	0.197598	0.856705	1	abundance - treatment	treatment	abundance	0.912	fdrtool	0.197598	0.856705	FALSE	no hit	2.0435
c101801-g1 1-to-1 IDH3G isocitrate dehydrogenase 3 (NAD(+)) gamma	0.911945	0.911945	2.89015	0.0207174	0.0690374	-3.69097	0.280183	0.894485	1	abundance - treatment	treatment	abundance	0.911945	fdrtool	0.280183	0.894485	FALSE	no hit	1.68366
c101832-g1 1-to-2 RHOT2,RHOT1 ras homolog family member T2	0.911064	0.911064	3.31305	0.0110199	0.0451795	-3.04478	0.215744	0.867156	1	abundance - treatment	treatment	abundance	0.911064	fdrtool	0.215744	0.867156	FALSE	no hit	1.95782
c98266-g1 1-to-1 MAPKAP1 mitogen-activated protein kinase associated protein 1	0.908856	0.908856	3.07446	0.0156966	0.0568278	-3.40797	0.250649	0.883501	1	abundance - treatment	treatment	abundance	0.908856	fdrtool	0.250649	0.883501	FALSE	no hit	1.80419
c102382-g2 1-to-1 IVNS1ABP influenza virus NS1A binding protein	0.90882	0.90882	3.22322	0.0125797	0.0491849	-3.18099	0.22845	0.873611	1	abundance - treatment	treatment	abundance	0.90882	fdrtool	0.22845	0.873611	FALSE	no hit	1.90033
c96376-g1 1-to-1 CFAP161 cilia and flagella associated protein 161	0.908392	0.908392	3.29133	0.0113773	0.0459609	-3.07765	0.218768	0.868752	1	abundance - treatment	treatment	abundance	0.908392	fdrtool	0.218768	0.868752	FALSE	no hit	1.94396
c104096-g1 1-to-1 LGMN legumain	0.908381	0.908381	0.9017	0.441156	0.63038	-6.5379	0.692543	0.891784	1	stability - treatment	treatment	stability	0.908381	fdrtool	0.692543	0.891784	FALSE	no hit	0.355407
c104797-g2 1-to-2 NT5DC4,NT5C2 5'-nucleotidase domain containing 4	0.908108	0.908108	2.22172	0.0578289	0.138983	-4.35474	0.406454	0.9248	1	abundance - treatment	treatment	abundance	0.908108	fdrtool	0.406454	0.9248	FALSE	no hit	1.23786
c103482-g1 MURA (Cell wall formation. Adds enolpyruvyl to UDP-N- acetylglucosamine (By similarity)) - emapper OG	0.907438	0.907438	1.69546	0.199874	0.417159	-5.4835	0.457192	0.844727	1	stability - treatment	treatment	stability	0.907438	fdrtool	0.457192	0.844727	FALSE	no hit	0.699244
c92664-g1 ACTB (Actins are highly conserved proteins that are involved in various types of cell motility and are ubiquitously expressed in all eukaryotic cells) - emapper OG	0.907366	0.907366	3.28071	0.0115565	0.0465245	-3.09374	0.220259	0.869524	1	abundance - treatment	treatment	abundance	0.907366	fdrtool	0.220259	0.869524	FALSE	no hit	1.93717
c104336-g1 1-to-1 DHTKD1 dehydrogenase E1 and transketolase domain containing 1	0.90702	0.90702	3.34217	0.0105591	0.0440128	-3.00077	0.211736	0.864981	1	abundance - treatment	treatment	abundance	0.90702	fdrtool	0.211736	0.864981	FALSE	no hit	1.97637
c103439-g1 (Inherit from KOG: member of RAS oncogene family) - emapper OG	0.906616	0.906616	2.86227	0.074126	0.273993	-4.29353	0.209427	0.713634	1	stability - treatment	treatment	stability	0.906616	fdrtool	0.209427	0.713634	FALSE	no hit	1.13003
c104275-g3 (morphogenesis of an epithelium) - emapper OG	0.906389	0.906389	4.23253	0.0304099	0.208254	-3.01767	0.0634511	0.430207	1	stability - treatment	treatment	stability	0.906389	fdrtool	0.0634511	0.430207	FALSE	no hit	1.51698
c102365-g1 POLDIP3 (Polymerase (DNA-directed), delta interacting protein 3) - emapper OG	0.905948	0.905948	4.8419	0.0219545	0.199631	-2.80431	0.0337342	0.286434	1	stability - treatment	treatment	stability	0.905948	fdrtool	0.0337342	0.286434	FALSE	no hit	1.65848
c88913-g1	0.905652	0.905652	3.40406	0.00964656	0.0414535	-2.90752	0.203398	0.86022	1	abundance - treatment	treatment	abundance	0.905652	fdrtool	0.203398	0.86022	FALSE	no hit	2.01563
c100984-g1 1-to-1 SNRK SNF related kinase	0.90504	0.90504	5.64233	0.0150278	0.18768	-2.35576	0.0133524	0.152735	0.508856	stability - treatment	treatment	stability	0.90504	fdrtool	0.0133524	0.152735	FALSE	no hit	1.8231
c77729-g1 1-to-1 TDRKH tudor and KH domain containing	0.905021	0.905021	2.93416	0.0702728	0.27041	-3.9968	0.198211	0.702254	1	stability - treatment	treatment	stability	0.905021	fdrtool	0.198211	0.702254	FALSE	no hit	1.15321
c102184-g1 1-to-2 KLHDC8B,KLHDC8A kelch domain containing 8B	0.904536	0.904536	3.2632	0.0118585	0.047324	-3.12028	0.222731	0.870785	1	abundance - treatment	treatment	abundance	0.904536	fdrtool	0.222731	0.870785	FALSE	no hit	1.92597
c101628-g1 1-to-1 PARP2 poly(ADP-ribose) polymerase 2	0.903922	0.903922	3.35785	0.0521444	0.245181	-3.64412	0.140897	0.626387	1	stability - treatment	treatment	stability	0.903922	fdrtool	0.140897	0.626387	FALSE	no hit	1.28279
c104331-g2	0.903675	0.903675	5.20765	0.0183485	0.190703	-2.59044	0.0223941	0.214216	0.622599	stability - treatment	treatment	stability	0.903675	fdrtool	0.0223941	0.214216	FALSE	no hit	1.7364
c100415-g1 1-to-2 MPPED2,MPPED1 metallophosphoesterase domain containing 2	0.902645	0.902645	2.89776	0.0721905	0.273464	-4.45766	0.203834	0.708069	1	stability - treatment	treatment	stability	0.902645	fdrtool	0.203834	0.708069	FALSE	no hit	1.14152
c88605-g1 VTI1B (Vesicle transport through interaction with t-SNAREs homolog) - emapper OG	0.901781	0.901781	2.84931	0.0220412	0.0716148	-3.75386	0.287035	0.896744	1	abundance - treatment	treatment	abundance	0.901781	fdrtool	0.287035	0.896744	FALSE	no hit	1.65676
c97430-g1 ARL3 (ADP-ribosylation factor-like 3) - emapper OG	0.901765	0.901765	3.22642	0.0125205	0.0490678	-3.17614	0.227989	0.873388	1	abundance - treatment	treatment	abundance	0.901765	fdrtool	0.227989	0.873388	FALSE	no hit	1.90238
c91770-g1 1-to-2 ARF5,ARF4 ADP ribosylation factor 5	0.900738	0.900738	5.14115	0.0189415	0.191467	-2.62816	0.0241674	0.225074	0.627567	stability - treatment	treatment	stability	0.900738	fdrtool	0.0241674	0.225074	FALSE	no hit	1.72259
c80369-g1	0.900016	0.900016	3.04446	0.016418	0.0585088	-3.45392	0.255302	0.885381	1	abundance - treatment	treatment	abundance	0.900016	fdrtool	0.255302	0.885381	FALSE	no hit	1.78468
c104724-g3 ATP2B1 (ATPase, Ca transporting, plasma membrane) - emapper OG	0.899229	0.899229	3.3643	0.0102228	0.0430819	-2.96739	0.208727	0.863301	1	abundance - treatment	treatment	abundance	0.899229	fdrtool	0.208727	0.863301	FALSE	no hit	1.99043
c104753-g1 1-to-4 ALDH3B2,ALDH3A2,ALDH3A1,ALDH3B1 aldehyde dehydrogenase 3 family member B2	0.898777	0.898777	2.95345	0.0188266	0.0643334	-3.5936	0.269783	0.890862	1	abundance - treatment	treatment	abundance	0.898777	fdrtool	0.269783	0.890862	FALSE	no hit	1.72523
c101767-g1 1-to-1 CUL5 cullin 5	0.898477	0.898477	3.38685	0.0098916	0.0420543	-2.93341	0.205692	0.861563	1	abundance - treatment	treatment	abundance	0.898477	fdrtool	0.205692	0.861563	FALSE	no hit	2.00473
c40251-g1|c80399-g1	0.89845	0.89845	1.49629	0.24237	0.457511	-5.91595	0.511733	0.858941	1	stability - treatment	treatment	stability	0.89845	fdrtool	0.511733	0.858941	FALSE	no hit	0.615521
c104435-g1	0.898396	0.898396	3.31383	0.0110072	0.0451795	-3.04359	0.215635	0.867098	1	abundance - treatment	treatment	abundance	0.898396	fdrtool	0.215635	0.867098	FALSE	no hit	1.95832
c94269-g1 PSMB4 (The proteasome is a multicatalytic proteinase complex which is characterized by its ability to cleave peptides with Arg, Phe, Tyr, Leu, and Glu adjacent to the leaving group at neutral or slightly basic pH. The proteasome has an ATP-dependent proteolytic activity (By similarity)) - emapper OG	0.898166	0.898166	3.33062	0.0107395	0.0443778	-3.01822	0.21332	0.865849	1	abundance - treatment	treatment	abundance	0.898166	fdrtool	0.21332	0.865849	FALSE	no hit	1.96902
c98738-g1 1-to-1 C1orf35 chromosome 1 open reading frame 35	0.897929	0.897929	2.36906	0.109453	0.314368	-4.97446	0.298868	0.780524	1	stability - treatment	treatment	stability	0.897929	fdrtool	0.298868	0.780524	FALSE	no hit	0.960772
c94242-g1	0.897806	0.897806	2.21771	0.0581881	0.139427	-4.72184	0.407302	0.924945	1	abundance - treatment	treatment	abundance	0.897806	fdrtool	0.407302	0.924945	FALSE	no hit	1.23517
c102422-g1 1-to-1 POLA1 DNA polymerase alpha 1, catalytic subunit	0.897742	0.897742	4.18136	0.0313066	0.209012	-3.05088	0.0667166	0.442549	1	stability - treatment	treatment	stability	0.897742	fdrtool	0.0667166	0.442549	FALSE	no hit	1.50436
c2190-g1 TMED4 (Transmembrane emp24 protein transport domain containing) - emapper OG	0.897596	0.897596	3.21446	0.0127439	0.0496188	-3.19432	0.229717	0.874221	1	abundance - treatment	treatment	abundance	0.897596	fdrtool	0.229717	0.874221	FALSE	no hit	1.8947
c102892-g3 3-to-2 EML6,EML5 echinoderm microtubule associated protein like 6	0.896776	0.896776	3.1785	0.0134418	0.0512953	-3.24907	0.234972	0.876687	1	abundance - treatment	treatment	abundance	0.896776	fdrtool	0.234972	0.876687	FALSE	no hit	1.87154
c104112-g1 1-to-1 CDC40 cell division cycle 40	0.896458	0.896458	3.00129	0.0175177	0.0610284	-3.52013	0.262103	0.888022	1	abundance - treatment	treatment	abundance	0.896458	fdrtool	0.262103	0.888022	FALSE	no hit	1.75652
c100941-g1 ACSBG1 (acyl-CoA synthetase bubblegum family member) - emapper OG	0.896403	0.896403	3.28086	0.011554	0.0465245	-3.09351	0.220237	0.869513	1	abundance - treatment	treatment	abundance	0.896403	fdrtool	0.220237	0.869513	FALSE	no hit	1.93727
c98249-g1	0.896251	0.896251	2.82596	0.0761763	0.274575	-4.09243	0.215264	0.719219	1	stability - treatment	treatment	stability	0.896251	fdrtool	0.215264	0.719219	FALSE	no hit	1.11818
c107358-g1 (Chondroitin N-acetylgalactosaminyltransferase) - emapper OG	0.895249	0.895249	3.86369	0.0377417	0.221368	-3.2662	0.0902129	0.517716	1	stability - treatment	treatment	stability	0.895249	fdrtool	0.0902129	0.517716	FALSE	no hit	1.42318
c99643-g1 1-to-5 P3H1,P3H2,CRTAP,P3H4... prolyl 3-hydroxylase 1	0.894643	0.894643	5.30059	0.0175609	0.189547	-2.53855	0.0201054	0.200024	0.522685	stability - treatment	treatment	stability	0.894643	fdrtool	0.0201054	0.200024	FALSE	no hit	1.75545
c100682-g1 MANBA (Mannosidase, beta A, lysosomal) - emapper OG	0.894504	0.894504	2.83378	0.0225674	0.0725243	-3.77778	0.28967	0.897587	1	abundance - treatment	treatment	abundance	0.894504	fdrtool	0.28967	0.897587	FALSE	no hit	1.64652
c101239-g1 (Inherit from KOG: Ankyrin Repeat Protein) - emapper OG	0.894374	0.894374	4.15903	0.0317089	0.209261	-3.06549	0.0681845	0.447924	1	stability - treatment	treatment	stability	0.894374	fdrtool	0.0681845	0.447924	FALSE	no hit	1.49882
c96755-g1 1-to-1 ZMPSTE24 zinc metallopeptidase STE24	0.894311	0.894311	3.21768	0.0126834	0.0495208	-3.18942	0.229251	0.873997	1	abundance - treatment	treatment	abundance	0.894311	fdrtool	0.229251	0.873997	FALSE	no hit	1.89677
c88407-g1 1-to-2 MAGT1,TUSC3 magnesium transporter 1	0.894201	0.894201	3.13821	0.0606616	0.256206	-4.04669	0.168777	0.667588	1	stability - treatment	treatment	stability	0.894201	fdrtool	0.168777	0.667588	FALSE	no hit	1.21709
c101554-g1 (Malate/L-lactate dehydrogenase) - emapper OG	0.893937	0.893937	4.11164	0.0325859	0.211701	-3.45612	0.0713876	0.459302	1	stability - treatment	treatment	stability	0.893937	fdrtool	0.0713876	0.459302	FALSE	no hit	1.48697
c95995-g2 1-to-1 LNPK lunapark, ER junction formation factor	0.89317	0.89317	4.35259	0.0284366	0.206608	-3.11666	0.0563052	0.401194	1	stability - treatment	treatment	stability	0.89317	fdrtool	0.0563052	0.401194	FALSE	no hit	1.54612
c98763-g3 (vesicle-associated membrane protein) - emapper OG	0.893101	0.893101	0.628602	0.579305	0.734801	-6.77025	0.782817	0.903053	1	stability - treatment	treatment	stability	0.893101	fdrtool	0.782817	0.903053	FALSE	no hit	0.237093
c104159-g1 1-to-1 PRPF6 pre-mRNA processing factor 6	0.892818	0.892818	4.04741	0.0338267	0.21328	-3.13971	0.0759244	0.474637	1	stability - treatment	treatment	stability	0.892818	fdrtool	0.0759244	0.474637	FALSE	no hit	1.47074
c100761-g1 PPIG (peptidylprolyl isomerase G (cyclophilin G)) - emapper OG	0.892557	0.892557	3.04021	0.016523	0.0587708	-3.46044	0.255967	0.885644	1	abundance - treatment	treatment	abundance	0.892557	fdrtool	0.255967	0.885644	FALSE	no hit	1.78191
c101277-g3	0.892546	0.892546	1.01369	0.393737	0.592511	-6.42938	0.656669	0.886543	1	stability - treatment	treatment	stability	0.892546	fdrtool	0.656669	0.886543	FALSE	no hit	0.404794
c101088-g1 1-to-1 TTC39C tetratricopeptide repeat domain 39C	0.892214	0.892214	3.29566	0.0113051	0.0458225	-3.07109	0.218163	0.868436	1	abundance - treatment	treatment	abundance	0.892214	fdrtool	0.218163	0.868436	FALSE	no hit	1.94673
c96700-g1 1-to-1 ASPDH aspartate dehydrogenase domain containing	0.892198	0.892198	3.36101	0.0102721	0.0432449	-2.97235	0.209173	0.863553	1	abundance - treatment	treatment	abundance	0.892198	fdrtool	0.209173	0.863553	FALSE	no hit	1.98834
c102964-g1 1-to-1 PDXDC1 pyridoxal dependent decarboxylase domain containing 1	0.892016	0.892016	3.37216	0.0101061	0.042739	-2.95555	0.207666	0.862699	1	abundance - treatment	treatment	abundance	0.892016	fdrtool	0.207666	0.862699	FALSE	no hit	1.99542
c102157-g1 1-to-2 ZAP70,SYK zeta chain of T-cell receptor associated protein kinase 70	0.890998	0.890998	3.43375	0.0495682	0.241244	-3.58452	0.132134	0.611243	1	stability - treatment	treatment	stability	0.890998	fdrtool	0.132134	0.611243	FALSE	no hit	1.3048
c102318-g1 DICER1 (Dicer 1, ribonuclease type III) - emapper OG	0.890202	0.890202	2.97487	0.0682053	0.267046	-3.96141	0.192057	0.695618	1	stability - treatment	treatment	stability	0.890202	fdrtool	0.192057	0.695618	FALSE	no hit	1.16618
c101215-g1 1-to-2 ESPNL,ESPN espin like	0.890016	0.890016	3.36505	0.0102116	0.0430819	-2.96626	0.208625	0.863244	1	abundance - treatment	treatment	abundance	0.890016	fdrtool	0.208625	0.863244	FALSE	no hit	1.99091
c99555-g1 LETMD1 (LETM1 domain containing 1) - emapper OG	0.889679	0.889679	2.59648	0.0324368	0.0932212	-4.14349	0.331958	0.909452	1	abundance - treatment	treatment	abundance	0.889679	fdrtool	0.331958	0.909452	FALSE	no hit	1.48896
c101843-g1 1-to-1 TRAPPC13 trafficking protein particle complex 13	0.88895	0.88895	2.97594	0.018199	0.0627765	-3.55905	0.266154	0.889538	1	abundance - treatment	treatment	abundance	0.88895	fdrtool	0.266154	0.889538	FALSE	no hit	1.73995
c96863-g1 4-to-2 PTPRF,PTPRD protein tyrosine phosphatase, receptor type F	0.888571	0.888571	3.35897	0.0103028	0.0433088	-2.97543	0.209449	0.863708	1	abundance - treatment	treatment	abundance	0.888571	fdrtool	0.209449	0.863708	FALSE	no hit	1.98705
c41879-g2 1-to-1 MARS2 methionyl-tRNA synthetase 2, mitochondrial	0.888308	0.888308	1.78846	0.112418	0.219215	-4.97628	0.503968	0.938455	1	abundance - treatment	treatment	abundance	0.888308	fdrtool	0.503968	0.938455	FALSE	no hit	0.949164
c103395-g2 (glyoxylate reductase-like) - emapper OG	0.888163	0.888163	3.20282	0.0129656	0.0500294	-3.21203	0.23141	0.875026	1	abundance - treatment	treatment	abundance	0.888163	fdrtool	0.23141	0.875026	FALSE	no hit	1.88721
c97708-g3	0.888158	0.888158	2.97276	0.0683104	0.267242	-3.96324	0.192372	0.695964	1	stability - treatment	treatment	stability	0.888158	fdrtool	0.192372	0.695964	FALSE	no hit	1.16551
c104123-g5 FUBP1 (Far upstream element (FUSE) binding protein) - emapper OG	0.887853	0.898669	5.96832	0.0130509	0.182976	-2.28798	0.00886586	0.114574	0.370109	stability - treatment	treatment	stability	0.887853	fdrtool	0.00886586	0.114574	FALSE	no hit	1.88436
c103004-g1 4-to-3 ADAM11,ADAM23,ADAM22 ADAM metallopeptidase domain 11	0.886987	0.886987	4.19402	0.0310815	0.209012	-3.22491	0.065896	0.439498	1	stability - treatment	treatment	stability	0.886987	fdrtool	0.065896	0.439498	FALSE	no hit	1.5075
c102180-g1	0.885645	0.885645	0.918317	0.43379	0.624947	-6.5222	0.687174	0.89103	1	stability - treatment	treatment	stability	0.885645	fdrtool	0.687174	0.89103	FALSE	no hit	0.362721
c99467-g1 1-to-1 KAT8 lysine acetyltransferase 8	0.885147	0.885147	3.20104	0.0129999	0.0501131	-3.21474	0.231669	0.875148	1	abundance - treatment	treatment	abundance	0.885147	fdrtool	0.231669	0.875148	FALSE	no hit	1.88606
c103528-g3 1-to-1 TMED2 transmembrane p24 trafficking protein 2	0.884795	0.884795	3.11315	0.0148147	0.0546737	-3.34878	0.244735	0.881021	1	abundance - treatment	treatment	abundance	0.884795	fdrtool	0.244735	0.881021	FALSE	no hit	1.82931
c103434-g1 1-to-2 FUCA2,FUCA1 fucosidase, alpha-L- 2, plasma	0.884794	0.884794	2.76863	0.0249208	0.0777647	-3.8782	0.300902	0.901032	1	abundance - treatment	treatment	abundance	0.884794	fdrtool	0.300902	0.901032	FALSE	no hit	1.60344
c83769-g1	0.883573	0.883573	3.32886	0.0107673	0.0444596	-3.02088	0.213562	0.865981	1	abundance - treatment	treatment	abundance	0.883573	fdrtool	0.213562	0.865981	FALSE	no hit	1.9679
c103081-g3 1-to-3 STXBP3,STXBP1,STXBP2 syntaxin binding protein 3	0.883294	0.883294	3.18033	0.0134053	0.0512953	-3.24628	0.234702	0.876562	1	abundance - treatment	treatment	abundance	0.883294	fdrtool	0.234702	0.876562	FALSE	no hit	1.87272
c103557-g1 GSTO2 (Glutathione S-transferase) - emapper OG	0.882716	0.882716	3.02119	0.0170014	0.0598633	-3.48959	0.258952	0.886814	1	abundance - treatment	treatment	abundance	0.882716	fdrtool	0.258952	0.886814	FALSE	no hit	1.76952
c93945-g1 1-to-1 PMVK phosphomevalonate kinase	0.882526	0.882526	3.33495	0.0106715	0.0442877	-3.01168	0.212725	0.865525	1	abundance - treatment	treatment	abundance	0.882526	fdrtool	0.212725	0.865525	FALSE	no hit	1.97178
c103429-g2 JAK1 (Tyrosine kinase) - emapper OG	0.881433	0.881433	3.30781	0.011105	0.0452862	-3.05271	0.216471	0.867544	1	abundance - treatment	treatment	abundance	0.881433	fdrtool	0.216471	0.867544	FALSE	no hit	1.95448
c102701-g2	0.881286	0.881286	3.24022	0.0122676	0.0485067	-3.15516	0.226005	0.872419	1	abundance - treatment	treatment	abundance	0.881286	fdrtool	0.226005	0.872419	FALSE	no hit	1.91124
c101973-g1 (Actins are highly conserved proteins that are involved in various types of cell motility and are ubiquitously expressed in all eukaryotic cells) - emapper OG	0.881217	0.881217	3.32523	0.0108247	0.0446422	-3.02637	0.214062	0.866252	1	abundance - treatment	treatment	abundance	0.881217	fdrtool	0.214062	0.866252	FALSE	no hit	1.96558
c79905-g2	0.880905	0.880905	3.3329	0.0107036	0.0442999	-3.01477	0.213006	0.865678	1	abundance - treatment	treatment	abundance	0.880905	fdrtool	0.213006	0.865678	FALSE	no hit	1.97047
c38030-g1 1-to-3 ATP6V1G3,ATP6V1G2,ATP6V1G1 ATPase H+ transporting V1 subunit G3	0.880085	0.880085	0.719648	0.529648	0.701942	-6.69884	0.752326	0.899519	1	stability - treatment	treatment	stability	0.880085	fdrtool	0.752326	0.899519	FALSE	no hit	0.276012
c94765-g1 1-to-1 LSM4 LSM4 homolog, U6 small nuclear RNA and mRNA degradation associated	0.879122	0.879122	1.89454	0.165891	0.383713	-5.47739	0.406099	0.828541	1	stability - treatment	treatment	stability	0.879122	fdrtool	0.406099	0.828541	FALSE	no hit	0.780178
c99360-g1 1-to-1 TBC1D13 TBC1 domain family member 13	0.877946	0.877946	5.11529	0.019179	0.191467	-2.64297	0.0248893	0.229341	0.627567	stability - treatment	treatment	stability	0.877946	fdrtool	0.0248893	0.229341	FALSE	no hit	1.71717
c100604-g1 8-to-6 ALOX12,ALOXE3,ALOX12B,ALOX5... arachidonate 12-lipoxygenase, 12S type	0.877642	0.877642	2.35701	0.0469202	0.120477	-4.51064	0.378481	0.919688	1	abundance - treatment	treatment	abundance	0.877642	fdrtool	0.378481	0.919688	FALSE	no hit	1.32864
c104374-g1 3-to-2 TLN1,TLN2 talin 1	0.876496	0.876496	3.29135	0.011377	0.0459609	-3.07762	0.218766	0.868751	1	abundance - treatment	treatment	abundance	0.876496	fdrtool	0.218766	0.868751	FALSE	no hit	1.94397
c104213-g3	0.875904	0.875904	2.0217	0.0787201	0.172297	-5.01402	0.450002	0.931579	1	abundance - treatment	treatment	abundance	0.875904	fdrtool	0.450002	0.931579	FALSE	no hit	1.10391
c104507-g5	0.875778	0.875778	2.59214	0.0326537	0.093739	-4.15017	0.332766	0.909652	1	abundance - treatment	treatment	abundance	0.875778	fdrtool	0.332766	0.909652	FALSE	no hit	1.48607
c103589-g1 4-to-5 STX1B,STX1A,STX4,STX3... syntaxin 1B	0.874919	0.874919	2.91174	0.0200512	0.0672179	-3.65775	0.276606	0.893266	1	abundance - treatment	treatment	abundance	0.874919	fdrtool	0.276606	0.893266	FALSE	no hit	1.69786
c103518-g1 1-to-4 TFEC,MITF,TFE3,TFEB transcription factor EC	0.874816	0.874816	2.80775	0.0234787	0.0747453	-3.81789	0.294123	0.898981	1	abundance - treatment	treatment	abundance	0.874816	fdrtool	0.294123	0.898981	FALSE	no hit	1.62933
c103408-g2 (Tudor domain) - emapper OG	0.874158	0.874158	1.80811	0.109117	0.214892	-5.32268	0.499293	0.937915	1	abundance - treatment	treatment	abundance	0.874158	fdrtool	0.499293	0.937915	FALSE	no hit	0.962109
c103708-g1 1-to-3 DIP2C,DIP2B,DIP2A disco interacting protein 2 homolog C	0.873774	0.873774	3.24729	0.0121401	0.0481048	-3.14443	0.224994	0.871919	1	abundance - treatment	treatment	abundance	0.873774	fdrtool	0.224994	0.871919	FALSE	no hit	1.91578
c99252-g1 1-to-1 FRA10AC1 FRA10A associated CGG repeat 1	0.873201	0.873201	3.13866	0.0142621	0.053447	-3.30983	0.240891	0.879351	1	abundance - treatment	treatment	abundance	0.873201	fdrtool	0.240891	0.879351	FALSE	no hit	1.84582
c100024-g1 (Pyruvate phosphate dikinase, PEP/pyruvate binding domain) - emapper OG	0.873166	0.873166	3.21886	0.0126613	0.0494692	-3.18763	0.229081	0.873916	1	abundance - treatment	treatment	abundance	0.873166	fdrtool	0.229081	0.873916	FALSE	no hit	1.89752
c102720-g3 1-to-1 TUT1 terminal uridylyl transferase 1, U6 snRNA-specific	0.872645	0.872645	3.29486	0.0113184	0.0458225	-3.07231	0.218275	0.868495	1	abundance - treatment	treatment	abundance	0.872645	fdrtool	0.218275	0.868495	FALSE	no hit	1.94621
c104291-g1 1-to-1 DDRGK1 DDRGK domain containing 1	0.872531	0.872531	5.39713	0.0167903	0.189144	-2.48566	0.017947	0.186201	0.522685	stability - treatment	treatment	stability	0.872531	fdrtool	0.017947	0.186201	FALSE	no hit	1.77494
c95002-g1 3-to-2 RPH3AL,RPH3A rabphilin 3A like (without C2 domains)	0.872508	0.872508	2.06941	0.141648	0.352544	-4.50245	0.364162	0.812498	1	stability - treatment	treatment	stability	0.872508	fdrtool	0.364162	0.812498	FALSE	no hit	0.848791
c101876-g1 1-to-2 TBC1D24,AC093525.2 TBC1 domain family member 24	0.871884	0.871884	3.08553	0.0154387	0.0562368	-3.39103	0.248947	0.882798	1	abundance - treatment	treatment	abundance	0.871884	fdrtool	0.248947	0.882798	FALSE	no hit	1.81139
c96454-g1 1-to-1 GOSR1 golgi SNAP receptor complex member 1	0.871726	0.871726	3.52932	0.0465565	0.237154	-3.7205	0.121706	0.591539	1	stability - treatment	treatment	stability	0.871726	fdrtool	0.121706	0.591539	FALSE	no hit	1.33202
c104145-g1 1-to-3 PDLIM7,LDB3,PDLIM5 PDZ and LIM domain 7	0.871609	0.850048	4.73786	0.0231526	0.200789	-2.98952	0.0377453	0.309936	1	stability - treatment	treatment	stability	0.871609	fdrtool	0.0377453	0.309936	FALSE	no hit	1.6354
c104544-g3 2-to-1 DSCAM DS cell adhesion molecule	0.871118	0.871118	2.35839	0.0468199	0.120308	-4.50853	0.378201	0.919634	1	abundance - treatment	treatment	abundance	0.871118	fdrtool	0.378201	0.919634	FALSE	no hit	1.32957
c99134-g1 (Inherit from opiNOG: cytoplasm protein) - emapper OG	0.870584	0.870584	3.23531	0.0123569	0.0486196	-3.16263	0.22671	0.872765	1	abundance - treatment	treatment	abundance	0.870584	fdrtool	0.22671	0.872765	FALSE	no hit	1.90809
c101162-g1 (Inherit from KOG: reductase) - emapper OG	0.870521	0.870521	1.33057	0.285701	0.497612	-6.09746	0.559577	0.869427	1	stability - treatment	treatment	stability	0.870521	fdrtool	0.559577	0.869427	FALSE	no hit	0.544089
c110153-g1 2-to-3 SEPT12,SEPT3,SEPT9 septin 12	0.870394	0.870394	3.0297	0.0167857	0.0594405	-3.47655	0.257614	0.886292	1	abundance - treatment	treatment	abundance	0.870394	fdrtool	0.257614	0.886292	FALSE	no hit	1.77506
c85539-g1	0.870139	0.870139	5.96565	0.0130656	0.182976	-2.32092	0.00889639	0.114846	0.370109	stability - treatment	treatment	stability	0.870139	fdrtool	0.00889639	0.114846	FALSE	no hit	1.88387
c102358-g1 RNF213 (ring finger protein 213) - blastp	0.869607	0.869607	3.2917	0.0113712	0.0459609	-3.0771	0.218717	0.868725	1	abundance - treatment	treatment	abundance	0.869607	fdrtool	0.218717	0.868725	FALSE	no hit	1.94419
c100541-g1 1-to-1 GRWD1 glutamate rich WD repeat containing 1	0.869131	0.869131	3.6962	0.0418518	0.229795	-3.38639	0.105054	0.555569	1	stability - treatment	treatment	stability	0.869131	fdrtool	0.105054	0.555569	FALSE	no hit	1.37829
c96322-g1 1-to-2 RHEB,RHEBL1 Ras homolog enriched in brain	0.869061	0.869061	2.42291	0.0423799	0.112858	-4.41	0.365294	0.91703	1	abundance - treatment	treatment	abundance	0.869061	fdrtool	0.365294	0.91703	FALSE	no hit	1.37284
c104507-g5	0.868901	0.868901	2.22401	0.123752	0.333201	-4.35502	0.329434	0.796749	1	stability - treatment	treatment	stability	0.868901	fdrtool	0.329434	0.796749	FALSE	no hit	0.907449
c102249-g1 (lysozyme) - emapper OG	0.867808	0.867808	3.43072	0.0496675	0.241244	-3.80019	0.132475	0.611854	1	stability - treatment	treatment	stability	0.867808	fdrtool	0.132475	0.611854	FALSE	no hit	1.30393
c102634-g1 (Ring finger protein) - emapper OG	0.867717	0.867717	2.17139	0.0625035	0.146936	-4.42878	0.417169	0.92659	1	abundance - treatment	treatment	abundance	0.867717	fdrtool	0.417169	0.92659	FALSE	no hit	1.2041
c103965-g1 FZD6 (frizzled family receptor) - emapper OG	0.867107	0.867107	4.30635	0.0291759	0.206608	-3.14786	0.058974	0.412369	1	stability - treatment	treatment	stability	0.867107	fdrtool	0.058974	0.412369	FALSE	no hit	1.53498
c93828-g1 1-to-1 TTC4 tetratricopeptide repeat domain 4	0.86673	0.86673	4.04295	0.0339153	0.21328	-3.14272	0.0762484	0.475699	1	stability - treatment	treatment	stability	0.86673	fdrtool	0.0762484	0.475699	FALSE	no hit	1.4696
c88900-g1 1-to-1 RBM8A RNA binding motif protein 8A	0.866183	0.866183	2.38321	0.108172	0.31271	-4.95999	0.295992	0.778863	1	stability - treatment	treatment	stability	0.866183	fdrtool	0.295992	0.778863	FALSE	no hit	0.965886
c106477-g1|c2830-g1	0.86516	0.86516	2.55154	0.0347578	0.0978712	-4.21265	0.340395	0.911498	1	abundance - treatment	treatment	abundance	0.86516	fdrtool	0.340395	0.911498	FALSE	no hit	1.45895
c102741-g1 1-to-1 DDX41 DEAD-box helicase 41	0.864724	0.864724	4.04362	0.0339019	0.21328	-3.14227	0.0761993	0.475538	1	stability - treatment	treatment	stability	0.864724	fdrtool	0.0761993	0.475538	FALSE	no hit	1.46978
c104925-g4 1-to-1 EIF2S2 eukaryotic translation initiation factor 2 subunit beta	0.864341	0.864341	2.99265	0.0177468	0.0615581	-3.53339	0.263478	0.888541	1	abundance - treatment	treatment	abundance	0.864341	fdrtool	0.263478	0.888541	FALSE	no hit	1.75088
c101843-g2 1-to-1 HSPB11 heat shock protein family B (small) member 11	0.86431	0.86431	2.05046	0.075314	0.16695	-4.60506	0.443583	0.930658	1	abundance - treatment	treatment	abundance	0.86431	fdrtool	0.443583	0.930658	FALSE	no hit	1.12312
c104485-g3 1-to-4 CHD6,CHD8,CHD7,CHD9 chromodomain helicase DNA binding protein 6	0.864017	0.864017	3.9483	0.0358679	0.217422	-3.20727	0.0833846	0.498046	1	stability - treatment	treatment	stability	0.864017	fdrtool	0.0833846	0.498046	FALSE	no hit	1.44529
c99401-g2 TUBB4A (Tubulin is the major constituent of microtubules. It binds two moles of GTP, one at an exchangeable site on the beta chain and one at a non-exchangeable site on the alpha chain (By similarity)) - emapper OG	0.863895	0.863895	4.50155	0.0262192	0.20517	-3.18296	0.0483835	0.365373	1	stability - treatment	treatment	stability	0.863895	fdrtool	0.0483835	0.365373	FALSE	no hit	1.58138
c71579-g1	0.863853	0.863853	3.17056	0.0136011	0.0517324	-3.26116	0.236142	0.877223	1	abundance - treatment	treatment	abundance	0.863853	fdrtool	0.236142	0.877223	FALSE	no hit	1.86642
c93992-g1 1-to-2 SCO1,SCO2 SCO1, cytochrome c oxidase assembly protein	0.863808	0.863808	2.86037	0.0216744	0.0708344	-3.73683	0.285169	0.896139	1	abundance - treatment	treatment	abundance	0.863808	fdrtool	0.285169	0.896139	FALSE	no hit	1.66405
c101838-g2 1-to-1 ZDHHC6 zinc finger DHHC-type containing 6	0.862985	0.862985	3.11409	0.0147941	0.0546737	-3.34735	0.244593	0.88096	1	abundance - treatment	treatment	abundance	0.862985	fdrtool	0.244593	0.88096	FALSE	no hit	1.82991
c102252-g1 2-to-1 AGXT alanine-glyoxylate aminotransferase	0.862966	0.862966	3.26661	0.0117991	0.0471314	-3.11512	0.222248	0.870541	1	abundance - treatment	treatment	abundance	0.862966	fdrtool	0.222248	0.870541	FALSE	no hit	1.92815
c10693-g1|c67184-g1	0.862903	0.862903	2.17416	0.0622371	0.146591	-4.42472	0.416576	0.926493	1	abundance - treatment	treatment	abundance	0.862903	fdrtool	0.416576	0.926493	FALSE	no hit	1.20595
c100092-g2 1-to-1 TEX2 testis expressed 2	0.862723	0.862723	2.4441	0.10287	0.306963	-4.44819	0.283823	0.771548	1	stability - treatment	treatment	stability	0.862723	fdrtool	0.283823	0.771548	FALSE	no hit	0.987713
c95892-g1 3-to-1 BAK1 BCL2 antagonist/killer 1	0.862478	0.862478	2.79209	0.0781554	0.277461	-4.35858	0.220815	0.724331	1	stability - treatment	treatment	stability	0.862478	fdrtool	0.220815	0.724331	FALSE	no hit	1.10704
c98402-g3 NDUFA9 (NADH dehydrogenase (Ubiquinone) 1 alpha subcomplex) - emapper OG	0.862375	0.862375	3.13685	0.0143006	0.0535553	-3.31259	0.241162	0.87947	1	abundance - treatment	treatment	abundance	0.862375	fdrtool	0.241162	0.87947	FALSE	no hit	1.84465
c104908-g1 MTOR (mechanistic target of rapamycin (serine threonine kinase)) - emapper OG	0.86234	0.86234	3.17811	0.0134495	0.0512953	-3.24966	0.235029	0.876713	1	abundance - treatment	treatment	abundance	0.86234	fdrtool	0.235029	0.876713	FALSE	no hit	1.87129
c103036-g1 1-to-1 NNT nicotinamide nucleotide transhydrogenase	0.862307	0.862307	3.24813	0.0121251	0.0480793	-3.14315	0.224874	0.871859	1	abundance - treatment	treatment	abundance	0.862307	fdrtool	0.224874	0.871859	FALSE	no hit	1.91632
c101818-g1 (H1 histone family, member 0) - emapper OG	0.862191	0.862191	2.39066	0.107505	0.312395	-4.74813	0.294485	0.777983	1	stability - treatment	treatment	stability	0.862191	fdrtool	0.294485	0.777983	FALSE	no hit	0.96857
c104190-g2	0.861984	0.861984	0.657712	0.563039	0.724019	-6.74816	0.773029	0.901946	1	stability - treatment	treatment	stability	0.861984	fdrtool	0.773029	0.901946	FALSE	no hit	0.249461
c100204-g1 (member RAS oncogene family) - emapper OG	0.861866	0.861866	2.20534	0.125758	0.336044	-4.68462	0.33351	0.798733	1	stability - treatment	treatment	stability	0.861866	fdrtool	0.33351	0.798733	FALSE	no hit	0.900465
c100023-g1 (Spastic ataxia of Charlevoix-Saguenay (Sacsin)) - emapper OG	0.861697	0.861697	3.26093	0.0118984	0.0474155	-3.12374	0.223053	0.870948	1	abundance - treatment	treatment	abundance	0.861697	fdrtool	0.223053	0.870948	FALSE	no hit	1.92451
c98752-g1 1-to-1 AIMP2 aminoacyl tRNA synthetase complex interacting multifunctional protein 2	0.861149	0.861149	3.98678	0.0350563	0.2158	-3.18085	0.08042	0.488998	1	stability - treatment	treatment	stability	0.861149	fdrtool	0.08042	0.488998	FALSE	no hit	1.45523
c100538-g1 1-to-1 TRAF3IP1 TRAF3 interacting protein 1	0.861045	0.861045	4.40319	0.0276562	0.206437	-3.08287	0.053501	0.388986	1	stability - treatment	treatment	stability	0.861045	fdrtool	0.053501	0.388986	FALSE	no hit	1.55821
c100664-g1 (Aspartate/ornithine carbamoyltransferase, carbamoyl-P binding domain) - emapper OG	0.860034	0.860034	2.94139	0.0191724	0.0649544	-3.61214	0.271744	0.891564	1	abundance - treatment	treatment	abundance	0.860034	fdrtool	0.271744	0.891564	FALSE	no hit	1.71732
c101887-g1 1-to-3 SLCO4A1,SLCO4C1,SLCO6A1 solute carrier organic anion transporter family member 4A1	0.85971	0.85971	3.11921	0.0146815	0.054502	-3.33953	0.243818	0.880627	1	abundance - treatment	treatment	abundance	0.85971	fdrtool	0.243818	0.880627	FALSE	no hit	1.83323
c102749-g1 1-to-3 RBMS2,RBMS1,RBMS3 RNA binding motif single stranded interacting protein 2	0.858694	0.858694	2.95591	0.0187569	0.0642257	-3.58982	0.269385	0.890718	1	abundance - treatment	treatment	abundance	0.858694	fdrtool	0.269385	0.890718	FALSE	no hit	1.72684
c103969-g1 1-to-1 PREP prolyl endopeptidase	0.858144	0.858144	3.23549	0.0123537	0.0486196	-3.16236	0.226685	0.872752	1	abundance - treatment	treatment	abundance	0.858144	fdrtool	0.226685	0.872752	FALSE	no hit	1.9082
c98973-g2 TALDO1 (Transaldolase is important for the balance of metabolites in the pentose-phosphate pathway (By similarity)) - emapper OG	0.857262	0.857262	2.68615	0.084787	0.288379	-4.65849	0.238832	0.739714	1	stability - treatment	treatment	stability	0.857262	fdrtool	0.238832	0.739714	FALSE	no hit	1.07167
c103075-g1 FUK (fucokinase) - emapper OG	0.856986	0.856986	3.09318	0.0152632	0.0557791	-3.37932	0.247775	0.882309	1	abundance - treatment	treatment	abundance	0.856986	fdrtool	0.247775	0.882309	FALSE	no hit	1.81635
c96314-g1 1-to-1 FNTA farnesyltransferase, CAAX box, alpha	0.856609	0.856609	2.52583	0.0361609	0.100908	-4.25216	0.345282	0.912641	1	abundance - treatment	treatment	abundance	0.856609	fdrtool	0.345282	0.912641	FALSE	no hit	1.44176
c100392-g1 1-to-1 NDUFA6 NADH:ubiquinone oxidoreductase subunit A6	0.856221	0.856221	2.5869	0.0329177	0.0942551	-4.15823	0.333744	0.909893	1	abundance - treatment	treatment	abundance	0.856221	fdrtool	0.333744	0.909893	FALSE	no hit	1.48257
c78377-g1 1-to-1 CAPZB capping actin protein of muscle Z-line beta subunit	0.855516	0.855516	3.26013	0.0557269	0.248044	-4.13255	0.15283	0.645209	1	stability - treatment	treatment	stability	0.855516	fdrtool	0.15283	0.645209	FALSE	no hit	1.25394
c101176-g1	0.854378	0.854378	3.09147	0.0627044	0.25949	-4.08752	0.175211	0.675839	1	stability - treatment	treatment	stability	0.854378	fdrtool	0.175211	0.675839	FALSE	no hit	1.2027
c101621-g1 1-to-1 PARP1 poly(ADP-ribose) polymerase 1	0.853673	0.853673	3.01387	0.0171893	0.060249	-3.50082	0.260107	0.88726	1	abundance - treatment	treatment	abundance	0.853673	fdrtool	0.260107	0.88726	FALSE	no hit	1.76474
c98529-g1 1-to-1 USH1C USH1 protein network component harmonin	0.853486	0.853486	3.209	0.0128473	0.0498057	-3.20262	0.230509	0.874599	1	abundance - treatment	treatment	abundance	0.853486	fdrtool	0.230509	0.874599	FALSE	no hit	1.89119
c99442-g1 1-to-1 RABEPK Rab9 effector protein with kelch motifs	0.853453	0.853453	2.83057	0.0226779	0.0727957	-3.78273	0.290217	0.897761	1	abundance - treatment	treatment	abundance	0.853453	fdrtool	0.290217	0.897761	FALSE	no hit	1.6444
c95711-g1 (musashi homolog 1 (Drosophila)) - emapper OG	0.852739	0.852739	3.22857	0.0569525	0.249551	-3.96891	0.156844	0.651121	1	stability - treatment	treatment	stability	0.852739	fdrtool	0.156844	0.651121	FALSE	no hit	1.24449
c101634-g1 1-to-1 TBCC tubulin folding cofactor C	0.85265	0.85265	2.81263	0.0233052	0.0743824	-3.81038	0.293285	0.898722	1	abundance - treatment	treatment	abundance	0.85265	fdrtool	0.293285	0.898722	FALSE	no hit	1.63255
c103942-g1 1-to-1 DGAT1 diacylglycerol O-acyltransferase 1	0.852533	0.852533	3.80864	0.0390311	0.22467	-3.50366	0.0948925	0.530329	1	stability - treatment	treatment	stability	0.852533	fdrtool	0.0948925	0.530329	FALSE	no hit	1.40859
c101902-g1 1-to-1 PUS7 pseudouridylate synthase 7 (putative)	0.851917	0.851917	3.15861	0.0138448	0.0523729	-3.27938	0.237913	0.878025	1	abundance - treatment	treatment	abundance	0.851917	fdrtool	0.237913	0.878025	FALSE	no hit	1.85871
c104418-g1 1-to-3 KDM5B,KDM5C,KDM5A lysine demethylase 5B	0.851669	0.851669	2.99276	0.0673219	0.266383	-3.94597	0.189398	0.692658	1	stability - treatment	treatment	stability	0.851669	fdrtool	0.189398	0.692658	FALSE	no hit	1.17184
c5318-g1	0.851467	0.851467	3.00678	0.0173735	0.0607531	-3.5117	0.26123	0.88769	1	abundance - treatment	treatment	abundance	0.851467	fdrtool	0.26123	0.88769	FALSE	no hit	1.76011
c99811-g1 HNRPLL (heterogeneous nuclear ribonucleoprotein) - emapper OG	0.8512	0.8512	4.68463	0.0237996	0.200789	-2.90128	0.0399498	0.322205	1	stability - treatment	treatment	stability	0.8512	fdrtool	0.0399498	0.322205	FALSE	no hit	1.62343
c88940-g1 1-to-2 VAPA,VAPB VAMP associated protein A	0.850649	0.850649	3.19464	0.0131237	0.0504307	-3.22448	0.232603	0.875587	1	abundance - treatment	treatment	abundance	0.850649	fdrtool	0.232603	0.875587	FALSE	no hit	1.88194
c100520-g1 2-to-2 ZCCHC11,ZCCHC6 zinc finger CCHC-type containing 11	0.850212	0.850212	3.96183	0.0355797	0.216144	-3.19795	0.0823322	0.494871	1	stability - treatment	treatment	stability	0.850212	fdrtool	0.0823322	0.494871	FALSE	no hit	1.4488
c101974-g1 (Guanylate binding protein) - emapper OG	0.850129	0.850129	2.95318	0.0188343	0.0643334	-3.59402	0.269828	0.890878	1	abundance - treatment	treatment	abundance	0.850129	fdrtool	0.269828	0.890878	FALSE	no hit	1.72505
c102909-g1	0.849889	0.849889	3.87825	0.0374101	0.221024	-3.63008	0.0890068	0.514355	1	stability - treatment	treatment	stability	0.849889	fdrtool	0.0890068	0.514355	FALSE	no hit	1.42701
c102593-g1 DMD (Dystrophin) - emapper OG	0.848837	0.848837	3.02374	0.0169365	0.0597852	-3.48569	0.258551	0.886658	1	abundance - treatment	treatment	abundance	0.848837	fdrtool	0.258551	0.886658	FALSE	no hit	1.77118
c81857-g1 TTC7B (tetratricopeptide repeat domain) - emapper OG	0.848584	0.848584	3.20817	0.0128631	0.0498057	-3.20388	0.23063	0.874656	1	abundance - treatment	treatment	abundance	0.848584	fdrtool	0.23063	0.874656	FALSE	no hit	1.89065
c95934-g1	0.848521	0.848521	2.08078	0.140227	0.350566	-5.27627	0.361532	0.811391	1	stability - treatment	treatment	stability	0.848521	fdrtool	0.361532	0.811391	FALSE	no hit	0.85317
c103051-g1 1-to-1 SLC30A9 solute carrier family 30 member 9	0.847716	0.847716	3.00499	0.0174204	0.0608617	-3.51445	0.261515	0.887798	1	abundance - treatment	treatment	abundance	0.847716	fdrtool	0.261515	0.887798	FALSE	no hit	1.75894
c92429-g1	0.847139	0.847139	1.22033	0.319227	0.526399	-5.99945	0.592561	0.875792	1	stability - treatment	treatment	stability	0.847139	fdrtool	0.592561	0.875792	FALSE	no hit	0.495901
c103452-g1	0.847048	0.847048	3.17146	0.013583	0.0516986	-3.25979	0.23601	0.877162	1	abundance - treatment	treatment	abundance	0.847048	fdrtool	0.23601	0.877162	FALSE	no hit	1.867
c102934-g1 1-to-1 MYBBP1A MYB binding protein 1a	0.846829	0.846829	2.76673	0.0249933	0.0779038	-3.88113	0.301234	0.90113	1	abundance - treatment	treatment	abundance	0.846829	fdrtool	0.301234	0.90113	FALSE	no hit	1.60218
c102752-g4 SPTAN1 (spectrin, alpha, non-erythrocytic 1) - emapper OG	0.846134	0.846134	3.19607	0.0130959	0.0503929	-3.2223	0.232393	0.875489	1	abundance - treatment	treatment	abundance	0.846134	fdrtool	0.232393	0.875489	FALSE	no hit	1.88287
c105383-g1 (Inherit from euNOG: Cofilin/tropomyosin-type actin-binding protein) - emapper OG	0.846022	0.846022	4.77315	0.0227366	0.199817	-3.00464	0.0363415	0.301889	1	stability - treatment	treatment	stability	0.846022	fdrtool	0.0363415	0.301889	FALSE	no hit	1.64327
c3776-g1 (Pfam:Hap2-elong) - emapper OG	0.845894	0.845894	2.57952	0.0922085	0.293873	-4.03399	0.257992	0.754295	1	stability - treatment	treatment	stability	0.845894	fdrtool	0.257992	0.754295	FALSE	no hit	1.03523
c99768-g1 ELMOD1 (ELMO CED-12 domain containing) - emapper OG	0.845872	0.845872	2.35427	0.0471193	0.120902	-4.51482	0.379036	0.919797	1	abundance - treatment	treatment	abundance	0.845872	fdrtool	0.379036	0.919797	FALSE	no hit	1.3268
c97704-g1	0.845549	0.845549	4.45291	0.026917	0.205711	-3.05001	0.0508604	0.377026	1	stability - treatment	treatment	stability	0.845549	fdrtool	0.0508604	0.377026	FALSE	no hit	1.56997
c98801-g1 (Domain of unknown function (DUF296)) - emapper OG	0.845006	0.845006	3.19082	0.0131982	0.0506475	-3.23029	0.233162	0.875848	1	abundance - treatment	treatment	abundance	0.845006	fdrtool	0.233162	0.875848	FALSE	no hit	1.87948
c98539-g2 2-to-1 RAB37 RAB37, member RAS oncogene family	0.844504	0.844504	3.13054	0.0144355	0.0538805	-3.32222	0.242109	0.879885	1	abundance - treatment	treatment	abundance	0.844504	fdrtool	0.242109	0.879885	FALSE	no hit	1.84057
c102499-g1 1-to-1 CAP2 cyclase associated actin cytoskeleton regulatory protein 2	0.844339	0.844339	3.15403	0.0139396	0.0525906	-3.28637	0.238595	0.878331	1	abundance - treatment	treatment	abundance	0.844339	fdrtool	0.238595	0.878331	FALSE	no hit	1.85575
c102333-g1 IMPA2 (Inositol(Myo)-1(Or 4)-monophosphatase) - emapper OG	0.844113	0.844113	3.19499	0.0131169	0.0504307	-3.22395	0.232552	0.875563	1	abundance - treatment	treatment	abundance	0.844113	fdrtool	0.232552	0.875563	FALSE	no hit	1.88217
c95163-g1 1-to-2 ATAD2B,ATAD2 ATPase family, AAA domain containing 2B	0.843618	0.843618	1.65653	0.137129	0.250649	-5.53329	0.535939	0.941913	1	abundance - treatment	treatment	abundance	0.843618	fdrtool	0.535939	0.941913	FALSE	no hit	0.862871
c102509-g1 TNFAIP8 (Tumor necrosis factor alpha-induced protein) - emapper OG	0.843442	0.843442	2.58932	0.0914922	0.292848	-4.02551	0.256187	0.752991	1	stability - treatment	treatment	stability	0.843442	fdrtool	0.256187	0.752991	FALSE	no hit	1.03862
c99319-g1 2-to-1 RAB24 RAB24, member RAS oncogene family	0.842597	0.842597	2.95052	0.01891	0.0645131	-3.5981	0.270259	0.891033	1	abundance - treatment	treatment	abundance	0.842597	fdrtool	0.270259	0.891033	FALSE	no hit	1.72331
c101512-g1 3-to-1 DHDH dihydrodiol dehydrogenase	0.842396	0.842396	2.70879	0.0273058	0.0827812	-3.97045	0.31147	0.904067	1	abundance - treatment	treatment	abundance	0.842396	fdrtool	0.31147	0.904067	FALSE	no hit	1.56374
c99679-g1 SLC25A4 (solute carrier family 25 (mitochondrial carrier)) - emapper OG	0.840817	0.840817	4.14476	0.0319697	0.210189	-3.43209	0.0691365	0.451355	1	stability - treatment	treatment	stability	0.840817	fdrtool	0.0691365	0.451355	FALSE	no hit	1.49526
c104656-g1 KLHDC8B (kelch domain containing 8B) - blastp	0.840708	0.840708	2.22804	0.123324	0.332695	-4.35123	0.328558	0.796317	1	stability - treatment	treatment	stability	0.840708	fdrtool	0.328558	0.796317	FALSE	no hit	0.908954
c101362-g1 FADJ (Catalyzes the formation of a hydroxyacyl-CoA by addition of water on enoyl-CoA. Also exhibits 3-hydroxyacyl-CoA epimerase and 3-hydroxyacyl-CoA dehydrogenase activities (By similarity)) - emapper OG	0.840124	0.840124	1.78569	0.183532	0.400231	-5.1219	0.433601	0.83765	1	stability - treatment	treatment	stability	0.840124	fdrtool	0.433601	0.83765	FALSE	no hit	0.736287
c96346-g1 1-to-1 IFT88 intraflagellar transport 88	0.83989	0.83989	3.88441	0.0372711	0.221024	-3.25166	0.0885007	0.51293	1	stability - treatment	treatment	stability	0.83989	fdrtool	0.0885007	0.51293	FALSE	no hit	1.42863
c99931-g1 PQLC2 (PQ loop repeat containing 2) - emapper OG	0.839101	0.839101	1.81021	0.10877	0.214797	-5.31971	0.498795	0.937857	1	abundance - treatment	treatment	abundance	0.839101	fdrtool	0.498795	0.937857	FALSE	no hit	0.963492
c103471-g1 4-to-20 UGT2A3,UGT2B10,UGT1A6,UGT2B7... UDP glucuronosyltransferase family 2 member A3	0.838933	0.838933	2.97354	0.018265	0.0628877	-3.56274	0.26654	0.88968	1	abundance - treatment	treatment	abundance	0.838933	fdrtool	0.26654	0.88968	FALSE	no hit	1.73838
c91843-g1 1-to-1 C5orf51 chromosome 5 open reading frame 51	0.838401	0.838401	3.16328	0.0137492	0.052083	-3.27227	0.237221	0.877713	1	abundance - treatment	treatment	abundance	0.838401	fdrtool	0.237221	0.877713	FALSE	no hit	1.86172
c89354-g1	0.837741	0.837741	1.80916	0.108942	0.214797	-4.9476	0.499043	0.937885	1	abundance - treatment	treatment	abundance	0.837741	fdrtool	0.499043	0.937885	FALSE	no hit	0.962803
c103391-g1 1-to-2 EXOC6,EXOC6B exocyst complex component 6	0.83723	0.83723	3.16916	0.0136296	0.0517556	-3.2633	0.23635	0.877318	1	abundance - treatment	treatment	abundance	0.83723	fdrtool	0.23635	0.877318	FALSE	no hit	1.86552
c85861-g1 1-to-2 MSI1,MSI2 musashi RNA binding protein 1	0.83627	0.83627	2.77195	0.0247949	0.0774581	-3.87308	0.300322	0.90086	1	abundance - treatment	treatment	abundance	0.83627	fdrtool	0.300322	0.90086	FALSE	no hit	1.60564
c104782-g2 (Multicopper oxidase) - emapper OG	0.835784	0.835784	2.77237	0.0793379	0.278501	-4.14064	0.224093	0.727263	1	stability - treatment	treatment	stability	0.835784	fdrtool	0.224093	0.727263	FALSE	no hit	1.10052
c80404-g1 1-to-1 NSRP1 nuclear speckle splicing regulatory protein 1	0.835652	0.835652	3.89189	0.037103	0.220842	-3.44149	0.0878886	0.511196	1	stability - treatment	treatment	stability	0.835652	fdrtool	0.0878886	0.511196	FALSE	no hit	1.43059
c101720-g1 1-to-1 ADO 2-aminoethanethiol dioxygenase	0.835166	0.835166	1.84127	0.103753	0.207618	-4.90288	0.491457	0.936987	1	abundance - treatment	treatment	abundance	0.835166	fdrtool	0.491457	0.936987	FALSE	no hit	0.983999
c100324-g4	0.835036	0.835036	3.50927	0.047168	0.237154	-3.73657	0.123839	0.595729	1	stability - treatment	treatment	stability	0.835036	fdrtool	0.123839	0.595729	FALSE	no hit	1.32635
c84628-g1	0.834631	0.834631	2.05672	0.0745916	0.166006	-4.596	0.442192	0.930455	1	abundance - treatment	treatment	abundance	0.834631	fdrtool	0.442192	0.930455	FALSE	no hit	1.12731
c98173-g1 GFER (growth factor, augmenter of liver regeneration) - emapper OG	0.83451	0.83451	2.88641	0.0728023	0.273885	-4.27137	0.20561	0.70986	1	stability - treatment	treatment	stability	0.83451	fdrtool	0.20561	0.70986	FALSE	no hit	1.13786
c99812-g2 3-to-1 MAN2B1 mannosidase alpha class 2B member 1	0.834254	0.834254	2.37499	0.0456351	0.118427	-4.48322	0.374855	0.918974	1	abundance - treatment	treatment	abundance	0.834254	fdrtool	0.374855	0.918974	FALSE	no hit	1.3407
c100942-g2 1-to-1 AGFG1 ArfGAP with FG repeats 1	0.833176	0.833176	3.0785	0.015602	0.0566838	-3.40179	0.250027	0.883245	1	abundance - treatment	treatment	abundance	0.833176	fdrtool	0.250027	0.883245	FALSE	no hit	1.80682
c103771-g1 14-to-1 CYP46A1 cytochrome P450 family 46 subfamily A member 1	0.83312	0.83312	3.05985	0.0160437	0.0577263	-3.43035	0.252908	0.884421	1	abundance - treatment	treatment	abundance	0.83312	fdrtool	0.252908	0.884421	FALSE	no hit	1.7947
c96598-g1 ITK (Tyrosine kinase) - emapper OG	0.832911	0.832911	3.08473	0.0154572	0.0562674	-3.39225	0.249069	0.882849	1	abundance - treatment	treatment	abundance	0.832911	fdrtool	0.249069	0.882849	FALSE	no hit	1.81087
c91431-g1	0.832279	0.832279	2.80756	0.0234857	0.0747453	-3.81819	0.294156	0.898991	1	abundance - treatment	treatment	abundance	0.832279	fdrtool	0.294156	0.898991	FALSE	no hit	1.6292
c102931-g1 1-to-1 CTNNBL1 catenin beta like 1	0.832157	0.832157	3.19718	0.0582065	0.250774	-3.77384	0.160914	0.656919	1	stability - treatment	treatment	stability	0.832157	fdrtool	0.160914	0.656919	FALSE	no hit	1.23503
c102221-g1	0.831707	0.831707	3.88498	0.0372582	0.221024	-3.25126	0.0884537	0.512797	1	stability - treatment	treatment	stability	0.831707	fdrtool	0.0884537	0.512797	FALSE	no hit	1.42878
c102253-g1 1-to-1 IFT52 intraflagellar transport 52	0.831643	0.831643	3.75082	0.0404491	0.227865	-3.34667	0.100015	0.543401	1	stability - treatment	treatment	stability	0.831643	fdrtool	0.100015	0.543401	FALSE	no hit	1.39309
c92874-g1 1-to-2 HEATR5B,HEATR5A HEAT repeat containing 5B	0.831567	0.831567	3.00797	0.0665823	0.265627	-3.93288	0.187159	0.69012	1	stability - treatment	treatment	stability	0.831567	fdrtool	0.187159	0.69012	FALSE	no hit	1.17664
c100172-g1 1-to-1 DDX1 DEAD-box helicase 1	0.831314	0.831314	3.14069	0.0142189	0.053321	-3.30672	0.240586	0.879217	1	abundance - treatment	treatment	abundance	0.831314	fdrtool	0.240586	0.879217	FALSE	no hit	1.84713
c104589-g2 FG08272.1 (domain containing protein) - emapper OG	0.830898	0.830898	3.03739	0.0165929	0.0589069	-3.46475	0.256407	0.885818	1	abundance - treatment	treatment	abundance	0.830898	fdrtool	0.256407	0.885818	FALSE	no hit	1.78008
c86508-g1	0.830403	0.830403	5.12258	0.0191116	0.191467	-2.63878	0.0246838	0.228135	0.627567	stability - treatment	treatment	stability	0.830403	fdrtool	0.0246838	0.228135	FALSE	no hit	1.7187
c99550-g1 PEX11A (peroxisomal biogenesis factor 11 alpha) - emapper OG	0.829717	0.829717	1.809	0.108969	0.214797	-5.32141	0.499081	0.93789	1	abundance - treatment	treatment	abundance	0.829717	fdrtool	0.499081	0.93789	FALSE	no hit	0.962698
c88725-g1 1-to-1 NAA35 N(alpha)-acetyltransferase 35, NatC auxiliary subunit	0.829479	0.829479	3.12455	0.0145651	0.0541834	-3.33137	0.243012	0.880278	1	abundance - treatment	treatment	abundance	0.829479	fdrtool	0.243012	0.880278	FALSE	no hit	1.83669
c103221-g3 LRRK1 (leucine-rich repeat kinase 2) - emapper OG	0.829066	0.829066	3.12897	0.0144693	0.0539706	-3.32461	0.242345	0.879988	1	abundance - treatment	treatment	abundance	0.829066	fdrtool	0.242345	0.879988	FALSE	no hit	1.83955
c104002-g1 1-to-2 DPP9,DPP8 dipeptidyl peptidase 9	0.828699	0.828699	2.98921	0.0178391	0.0617397	-3.53868	0.264029	0.888748	1	abundance - treatment	treatment	abundance	0.828699	fdrtool	0.264029	0.888748	FALSE	no hit	1.74863
c99637-g1 1-to-1 PREB prolactin regulatory element binding	0.828408	0.828408	3.00435	0.0174372	0.0608617	-3.51543	0.261617	0.887837	1	abundance - treatment	treatment	abundance	0.828408	fdrtool	0.261617	0.887837	FALSE	no hit	1.75852
c99823-g1 RAB10 (RAB10, member RAS oncogene family) - emapper OG	0.827965	0.827965	4.30132	0.0292578	0.206608	-3.15127	0.0592704	0.413584	1	stability - treatment	treatment	stability	0.827965	fdrtool	0.0592704	0.413584	FALSE	no hit	1.53376
c100982-g1 (protein phosphatase, Mg2 Mn2 dependent) - emapper OG	0.826838	0.826838	2.86756	0.0214392	0.0704367	-3.72576	0.28396	0.895742	1	abundance - treatment	treatment	abundance	0.826838	fdrtool	0.28396	0.895742	FALSE	no hit	1.66879
c104103-g1 (BTB/POZ domain) - emapper OG	0.826798	0.826798	2.9943	0.0177028	0.0614819	-3.53086	0.263216	0.888442	1	abundance - treatment	treatment	abundance	0.826798	fdrtool	0.263216	0.888442	FALSE	no hit	1.75196
c102720-g2 1-to-1 LUC7L3 LUC7 like 3 pre-mRNA splicing factor	0.824913	0.824913	3.62608	0.0437485	0.233562	-3.64391	0.111817	0.570914	1	stability - treatment	treatment	stability	0.824913	fdrtool	0.111817	0.570914	FALSE	no hit	1.35904
c98065-g1 1-to-1 CWF19L1 CWF19 like 1, cell cycle control (S. pombe)	0.824791	0.824791	1.8913	0.166385	0.384044	-5.00974	0.406901	0.828821	1	stability - treatment	treatment	stability	0.824791	fdrtool	0.406901	0.828821	FALSE	no hit	0.778887
c111182-g1	0.824733	0.824733	1.96653	0.155342	0.369373	-5.39917	0.388497	0.822153	1	stability - treatment	treatment	stability	0.824733	fdrtool	0.388497	0.822153	FALSE	no hit	0.808712
c104663-g2 1-to-1 LRRC74B leucine rich repeat containing 74B	0.824225	0.824225	2.3738	0.0457186	0.118479	-4.48503	0.375093	0.919022	1	abundance - treatment	treatment	abundance	0.824225	fdrtool	0.375093	0.919022	FALSE	no hit	1.33991
c102567-g1 1-to-1 TRAPPC11 trafficking protein particle complex 11	0.824218	0.824218	3.22724	0.0570049	0.249551	-3.7492	0.157015	0.651369	1	stability - treatment	treatment	stability	0.824218	fdrtool	0.157015	0.651369	FALSE	no hit	1.24409
c104008-g2 1-to-1 IFT57 intraflagellar transport 57	0.823945	0.823945	2.88902	0.0207529	0.0690735	-3.69271	0.280371	0.894549	1	abundance - treatment	treatment	abundance	0.823945	fdrtool	0.280371	0.894549	FALSE	no hit	1.68292
c97285-g1 2-to-1 DAGLB diacylglycerol lipase beta	0.823315	0.823315	2.69898	0.0277188	0.0835147	-3.98557	0.313226	0.904554	1	abundance - treatment	treatment	abundance	0.823315	fdrtool	0.313226	0.904554	FALSE	no hit	1.55723
c101365-g1	0.822576	0.822576	4.29321	0.0293905	0.207103	-3.15677	0.0597509	0.415544	1	stability - treatment	treatment	stability	0.822576	fdrtool	0.0597509	0.415544	FALSE	no hit	1.53179
c104437-g3 1-to-1 CASP9 caspase 9	0.822244	0.822244	2.83491	0.0225287	0.072483	-3.77604	0.289478	0.897526	1	abundance - treatment	treatment	abundance	0.822244	fdrtool	0.289478	0.897526	FALSE	no hit	1.64726
c99677-g2 1-to-1 DDOST dolichyl-diphosphooligosaccharide--protein glycosyltransferase non-catalytic subunit	0.821555	0.821555	2.74617	0.0257899	0.0797206	-3.91283	0.304841	0.902185	1	abundance - treatment	treatment	abundance	0.821555	fdrtool	0.304841	0.902185	FALSE	no hit	1.58855
c95656-g1 (Inherit from opiNOG: involved in rRNA processing (By similarity)) - emapper OG	0.821526	0.821526	2.94613	0.0696565	0.269149	-3.98636	0.196387	0.700317	1	stability - treatment	treatment	stability	0.821526	fdrtool	0.196387	0.700317	FALSE	no hit	1.15704
c94207-g2 1-to-1 DAW1 dynein assembly factor with WD repeats 1	0.821016	0.821016	2.97681	0.0181751	0.0627327	-3.55771	0.266014	0.889486	1	abundance - treatment	treatment	abundance	0.821016	fdrtool	0.266014	0.889486	FALSE	no hit	1.74052
c99043-g1	0.819993	0.819993	3.71032	0.0414831	0.229468	-3.37607	0.103733	0.552441	1	stability - treatment	treatment	stability	0.819993	fdrtool	0.103733	0.552441	FALSE	no hit	1.38213
c79833-g1 1-to-1 CDK7 cyclin dependent kinase 7	0.819989	0.819989	3.00729	0.0173603	0.0607447	-3.51092	0.26115	0.887659	1	abundance - treatment	treatment	abundance	0.819989	fdrtool	0.26115	0.887659	FALSE	no hit	1.76044
c101170-g1 1-to-2 FRYL,FRY FRY like transcription coactivator	0.819959	0.819959	5.11232	0.0192066	0.191467	-2.64467	0.0249733	0.229831	0.627567	stability - treatment	treatment	stability	0.819959	fdrtool	0.0249733	0.229831	FALSE	no hit	1.71655
c94231-g1 (Inherit from biNOG: Ankyrin repeat) - emapper OG	0.819835	0.819835	2.91079	0.0200801	0.0672743	-3.65921	0.276763	0.89332	1	abundance - treatment	treatment	abundance	0.819835	fdrtool	0.276763	0.89332	FALSE	no hit	1.69723
c99353-g1 IDE (Nardilysin, N-arginine dibasic convertase) - emapper OG	0.819621	0.819621	1.89558	0.165731	0.383642	-5.00522	0.40584	0.82845	1	stability - treatment	treatment	stability	0.819621	fdrtool	0.40584	0.82845	FALSE	no hit	0.780597
c104532-g1 PSMB2 (The proteasome is a multicatalytic proteinase complex which is characterized by its ability to cleave peptides with Arg, Phe, Tyr, Leu, and Glu adjacent to the leaving group at neutral or slightly basic pH. The proteasome has an ATP-dependent proteolytic activity (By similarity)) - emapper OG	0.819475	0.819475	2.87436	0.0212192	0.0702493	-3.71528	0.282819	0.895366	1	abundance - treatment	treatment	abundance	0.819475	fdrtool	0.282819	0.895366	FALSE	no hit	1.67327
c101541-g3 1-to-1 PEX16 peroxisomal biogenesis factor 16	0.819425	0.819425	2.66722	0.0860472	0.289214	-4.23687	0.242158	0.742368	1	stability - treatment	treatment	stability	0.819425	fdrtool	0.242158	0.742368	FALSE	no hit	1.06526
c102432-g1 5-to-2 SLC47A1,SLC47A2 solute carrier family 47 member 1	0.818732	0.818732	5.10274	0.0192958	0.191467	-2.65018	0.0252462	0.231417	0.627567	stability - treatment	treatment	stability	0.818732	fdrtool	0.0252462	0.231417	FALSE	no hit	1.71454
c96600-g1	0.81863	0.81863	2.32476	0.113589	0.319203	-4.81484	0.307996	0.785634	1	stability - treatment	treatment	stability	0.81863	fdrtool	0.307996	0.785634	FALSE	no hit	0.944662
c98703-g1 SUB7 (Peptidase inhibitor I9) - emapper OG	0.817999	0.817999	4.91323	0.0211809	0.197005	-2.76135	0.0312002	0.270744	1	stability - treatment	treatment	stability	0.817999	fdrtool	0.0312002	0.270744	FALSE	no hit	1.67405
c100235-g1 1-to-1 EIF2AK4 eukaryotic translation initiation factor 2 alpha kinase 4	0.817503	0.817503	3.23202	0.0568166	0.249324	-3.74529	0.1564	0.650478	1	stability - treatment	treatment	stability	0.817503	fdrtool	0.1564	0.650478	FALSE	no hit	1.24553
c101083-g1 1-to-1 PQBP1 polyglutamine binding protein 1	0.817311	0.817311	1.37998	0.271937	0.485168	-6.04365	0.545086	0.86642	1	stability - treatment	treatment	stability	0.817311	fdrtool	0.545086	0.86642	FALSE	no hit	0.565532
c103986-g2 1-to-1 TIMELESS timeless circadian clock	0.815862	0.815862	3.35224	0.052342	0.245181	-3.64857	0.141563	0.62749	1	stability - treatment	treatment	stability	0.815862	fdrtool	0.141563	0.62749	FALSE	no hit	1.28115
c88217-g1 1-to-1 ZNF830 zinc finger protein 830	0.815391	0.815391	0.695373	0.542537	0.710723	-6.71853	0.76042	0.900482	1	stability - treatment	treatment	stability	0.815391	fdrtool	0.76042	0.900482	FALSE	no hit	0.26557
c96121-g1 1-to-1 TAF6L TATA-box binding protein associated factor 6 like	0.8152	0.8152	2.83265	0.0226062	0.0726072	-3.77952	0.289862	0.897648	1	abundance - treatment	treatment	abundance	0.8152	fdrtool	0.289862	0.897648	FALSE	no hit	1.64577
c100621-g1 1-to-2 FBXO30,FBXO40 F-box protein 30	0.815178	0.815178	2.93029	0.0194966	0.0657527	-3.62921	0.273557	0.892205	1	abundance - treatment	treatment	abundance	0.815178	fdrtool	0.273557	0.892205	FALSE	no hit	1.71004
c101388-g1	0.815177	0.815177	2.44832	0.102514	0.306963	-4.89383	0.282993	0.771031	1	stability - treatment	treatment	stability	0.815177	fdrtool	0.282993	0.771031	FALSE	no hit	0.989215
c97770-g2 1-to-1 OSGEP O-sialoglycoprotein endopeptidase	0.815041	0.815041	3.07647	0.0156495	0.0567805	-3.4049	0.25034	0.883374	1	abundance - treatment	treatment	abundance	0.815041	fdrtool	0.25034	0.883374	FALSE	no hit	1.8055
c94778-g2 (Inherit from virNOG: SET domain-containing protein) - emapper OG	0.813719	0.813719	2.42589	0.104421	0.307638	-4.71277	0.287428	0.773765	1	stability - treatment	treatment	stability	0.813719	fdrtool	0.287428	0.773765	FALSE	no hit	0.981212
c103365-g2 1-to-4 PCBP1,PCBP2,PCBP3,PCBP4 poly(rC) binding protein 1	0.813515	0.813515	2.61494	0.0315299	0.0913524	-4.11507	0.328532	0.908594	1	abundance - treatment	treatment	abundance	0.813515	fdrtool	0.328532	0.908594	FALSE	no hit	1.50128
c103321-g1 1-to-2 ENOX1,ENOX2 ecto-NOX disulfide-thiol exchanger 1	0.812639	0.812639	3.73181	0.0409301	0.227865	-3.36044	0.101747	0.547657	1	stability - treatment	treatment	stability	0.812639	fdrtool	0.101747	0.547657	FALSE	no hit	1.38796
c103016-g6 1-to-2 SYNJ2BP,SYNJ2BP-COX16 synaptojanin 2 binding protein	0.812467	0.812467	3.01506	0.0171587	0.0602063	-3.499	0.25992	0.887187	1	abundance - treatment	treatment	abundance	0.812467	fdrtool	0.25992	0.887187	FALSE	no hit	1.76552
c102896-g1 1-to-2 BCKDHA,AC011462.1 branched chain keto acid dehydrogenase E1, alpha polypeptide	0.812162	0.812162	3.06261	0.0159774	0.0575988	-3.42611	0.252479	0.884248	1	abundance - treatment	treatment	abundance	0.812162	fdrtool	0.252479	0.884248	FALSE	no hit	1.79649
c101246-g1 1-to-3 PITPNM3,PITPNM2,PITPNM1 PITPNM family member 3	0.811941	0.811941	2.85408	0.0218823	0.0712142	-3.74651	0.286229	0.896484	1	abundance - treatment	treatment	abundance	0.811941	fdrtool	0.286229	0.896484	FALSE	no hit	1.65991
c101384-g1 1-to-2 ERLIN2,ERLIN1 ER lipid raft associated 2	0.811455	0.811455	5.00626	0.0202259	0.194484	-2.70624	0.0281415	0.25086	1	stability - treatment	treatment	stability	0.811455	fdrtool	0.0281415	0.25086	FALSE	no hit	1.69409
c96718-g1 1-to-1 NARS2 asparaginyl-tRNA synthetase 2, mitochondrial (putative)	0.811048	0.811048	3.04529	0.0163976	0.0584749	-3.45265	0.255173	0.885329	1	abundance - treatment	treatment	abundance	0.811048	fdrtool	0.255173	0.885329	FALSE	no hit	1.78522
c99952-g2	0.809668	0.809668	2.01152	0.0799615	0.174257	-4.66125	0.452287	0.931901	1	abundance - treatment	treatment	abundance	0.809668	fdrtool	0.452287	0.931901	FALSE	no hit	1.09712
c95437-g1 1-to-3 FMNL2,FMNL1,FMNL3 formin like 2	0.809523	0.809523	2.84666	0.0221303	0.0717791	-3.75795	0.287484	0.896889	1	abundance - treatment	treatment	abundance	0.809523	fdrtool	0.287484	0.896889	FALSE	no hit	1.65501
c100558-g1 1-to-1 PAFAH1B1 platelet activating factor acetylhydrolase 1b regulatory subunit 1	0.808885	0.808885	2.96524	0.0184949	0.0635229	-3.57549	0.267877	0.89017	1	abundance - treatment	treatment	abundance	0.808885	fdrtool	0.267877	0.89017	FALSE	no hit	1.73295
c103971-g1 HNRNPA2B1 (heterogeneous nuclear ribonucleoprotein) - emapper OG	0.808878	0.808878	4.44474	0.0270367	0.205863	-3.05539	0.0512868	0.378988	1	stability - treatment	treatment	stability	0.808878	fdrtool	0.0512868	0.378988	FALSE	no hit	1.56805
c104481-g3 1-to-1 PAF1 PAF1 homolog, Paf1/RNA polymerase II complex component	0.808751	0.808751	3.021	0.0659569	0.264964	-3.92171	0.185256	0.68793	1	stability - treatment	treatment	stability	0.808751	fdrtool	0.185256	0.68793	FALSE	no hit	1.18074
c102306-g1 1-to-3 FXR2,FXR1,FMR1 FMR1 autosomal homolog 2	0.808396	0.808396	3.02189	0.0169836	0.0598385	-3.48853	0.258842	0.886771	1	abundance - treatment	treatment	abundance	0.808396	fdrtool	0.258842	0.886771	FALSE	no hit	1.76997
c105839-g1 1-to-2 CSTF2T,CSTF2 cleavage stimulation factor subunit 2 tau variant	0.808326	0.808326	2.86937	0.0213804	0.0703609	-3.72297	0.283656	0.895642	1	abundance - treatment	treatment	abundance	0.808326	fdrtool	0.283656	0.895642	FALSE	no hit	1.66998
c102697-g2 1-to-1 PIK3R5 phosphoinositide-3-kinase regulatory subunit 5	0.807786	0.807786	3.04338	0.0164446	0.0585661	-3.45557	0.25547	0.885448	1	abundance - treatment	treatment	abundance	0.807786	fdrtool	0.25547	0.885448	FALSE	no hit	1.78398
c104595-g1 BCKDHB (branched chain keto acid dehydrogenase E1, beta polypeptide) - emapper OG	0.807765	0.807765	2.4348	0.0416093	0.111177	-4.3918	0.362946	0.916538	1	abundance - treatment	treatment	abundance	0.807765	fdrtool	0.362946	0.916538	FALSE	no hit	1.38081
c101540-g1 1-to-1 PRIM1 primase (DNA) subunit 1	0.807091	0.807091	2.5965	0.0324359	0.0932212	-4.14346	0.331954	0.909451	1	abundance - treatment	treatment	abundance	0.807091	fdrtool	0.331954	0.909451	FALSE	no hit	1.48897
c99087-g1 GDE1 (glycerophosphodiester phosphodiesterase 1) - emapper OG	0.80696	0.80696	3.02861	0.0168132	0.0595001	-3.47822	0.257785	0.886359	1	abundance - treatment	treatment	abundance	0.80696	fdrtool	0.257785	0.886359	FALSE	no hit	1.77435
c104352-g1 1-to-1 SREK1 splicing regulatory glutamic acid and lysine rich protein 1	0.806412	0.806412	3.59986	0.0444868	0.235259	-3.4577	0.114432	0.576568	1	stability - treatment	treatment	stability	0.806412	fdrtool	0.114432	0.576568	FALSE	no hit	1.35177
c98233-g1 MSRA (Has an important function as a repair enzyme for proteins that have been inactivated by oxidation. Catalyzes the reversible oxidation-reduction of methionine sulfoxide in proteins to methionine (By similarity)) - emapper OG	0.806372	0.806372	3.65679	0.042904	0.232262	-3.41536	0.108813	0.564232	1	stability - treatment	treatment	stability	0.806372	fdrtool	0.108813	0.564232	FALSE	no hit	1.3675
c93240-g1 1-to-1 GNPNAT1 glucosamine-phosphate N-acetyltransferase 1	0.805765	0.805765	4.71508	0.0234265	0.200789	-2.88226	0.0386756	0.315168	1	stability - treatment	treatment	stability	0.805765	fdrtool	0.0386756	0.315168	FALSE	no hit	1.63029
c98479-g1 1-to-1 FAM213B family with sequence similarity 213 member B	0.805762	0.805762	2.69143	0.0280407	0.0840933	-3.9972	0.31458	0.904926	1	abundance - treatment	treatment	abundance	0.805762	fdrtool	0.31458	0.904926	FALSE	no hit	1.55221
c100492-g1 1-to-1 SNRNP70 small nuclear ribonucleoprotein U1 subunit 70	0.80574	0.80574	2.09326	0.138688	0.349059	-5.26296	0.358661	0.810168	1	stability - treatment	treatment	stability	0.80574	fdrtool	0.358661	0.810168	FALSE	no hit	0.857961
c103225-g2 14-to-1 CYP46A1 cytochrome P450 family 46 subfamily A member 1	0.804696	0.804696	2.48035	0.0387864	0.105807	-4.322	0.354039	0.914617	1	abundance - treatment	treatment	abundance	0.804696	fdrtool	0.354039	0.914617	FALSE	no hit	1.41132
c103317-g1 (oxidoreductase activity) - emapper OG	0.804613	0.804613	2.82529	0.0228607	0.0732982	-3.79087	0.291118	0.898045	1	abundance - treatment	treatment	abundance	0.804613	fdrtool	0.291118	0.898045	FALSE	no hit	1.64091
c102141-g1 PEF1 (Penta-EF-hand domain containing 1) - emapper OG	0.804377	0.804377	0.735463	0.521389	0.695393	-6.68576	0.747067	0.898883	1	stability - treatment	treatment	stability	0.804377	fdrtool	0.747067	0.898883	FALSE	no hit	0.282838
c89440-g1	0.804258	0.804258	2.84577	0.0750487	0.274138	-4.07474	0.212065	0.716185	1	stability - treatment	treatment	stability	0.804258	fdrtool	0.212065	0.716185	FALSE	no hit	1.12466
c96023-g1 ADSS (Plays an important role in the de novo pathway and in the salvage pathway of purine nucleotide biosynthesis. Catalyzes the first commited step in the biosynthesis of AMP from IMP (By similarity)) - emapper OG	0.803865	0.803865	2.48579	0.0384623	0.105248	-4.31365	0.352984	0.914384	1	abundance - treatment	treatment	abundance	0.803865	fdrtool	0.352984	0.914384	FALSE	no hit	1.41497
c103825-g1 1-to-2 CYFIP1 cytoplasmic FMR1 interacting protein 1	0.803549	0.803549	3.02433	0.0169214	0.0597696	-3.48477	0.258457	0.886621	1	abundance - treatment	treatment	abundance	0.803549	fdrtool	0.258457	0.886621	FALSE	no hit	1.77156
c93577-g1 RAB15 (RAB15, member RAS oncogene family) - emapper OG	0.80347	0.80347	1.9533	0.087435	0.184882	-5.11416	0.465479	0.933704	1	abundance - treatment	treatment	abundance	0.80347	fdrtool	0.465479	0.933704	FALSE	no hit	1.05831
c98773-g1 SGTA (small glutamine-rich tetratricopeptide repeat (TPR)-containing, alpha) - emapper OG	0.802602	0.802602	0.851238	0.464248	0.650994	-6.58464	0.708941	0.894022	1	stability - treatment	treatment	stability	0.802602	fdrtool	0.708941	0.894022	FALSE	no hit	0.33325
c99689-g1	0.802555	0.802555	2.99304	0.0177365	0.0615581	-3.5328	0.263417	0.888518	1	abundance - treatment	treatment	abundance	0.802555	fdrtool	0.263417	0.888518	FALSE	no hit	1.75113
c97690-g1 1-to-1 MTSS1 MTSS1, I-BAR domain containing	0.802349	0.802349	3.48747	0.0478448	0.238624	-3.54296	0.126191	0.600252	1	stability - treatment	treatment	stability	0.802349	fdrtool	0.126191	0.600252	FALSE	no hit	1.32016
c103433-g2 PCK1 (phosphoenolpyruvate carboxykinase) - emapper OG	0.800946	0.800946	2.91237	0.0200323	0.0672179	-3.65678	0.276503	0.893231	1	abundance - treatment	treatment	abundance	0.800946	fdrtool	0.276503	0.893231	FALSE	no hit	1.69827
c98417-g1 1-to-1 SEC13 SEC13 homolog, nuclear pore and COPII coat complex component	0.800667	0.800667	2.30446	0.0508886	0.126865	-4.59058	0.389202	0.921728	1	abundance - treatment	treatment	abundance	0.800667	fdrtool	0.389202	0.921728	FALSE	no hit	1.29338
c90536-g1 1-to-1 SKIV2L Ski2 like RNA helicase	0.800624	0.800624	2.83964	0.0223674	0.0721302	-3.76876	0.288674	0.89727	1	abundance - treatment	treatment	abundance	0.800624	fdrtool	0.288674	0.89727	FALSE	no hit	1.65038
c96520-g1	0.800489	0.800489	4.76542	0.0228268	0.199817	-2.85107	0.036645	0.303645	1	stability - treatment	treatment	stability	0.800489	fdrtool	0.036645	0.303645	FALSE	no hit	1.64155
c77944-g1	0.800185	0.800185	2.36769	0.0461525	0.119278	-4.49436	0.376324	0.919265	1	abundance - treatment	treatment	abundance	0.800185	fdrtool	0.376324	0.919265	FALSE	no hit	1.3358
c103356-g1 SYTL5 (synaptotagmin-like 5) - emapper OG	0.799919	0.799919	4.65444	0.0241773	0.201611	-2.92025	0.0412478	0.329228	1	stability - treatment	treatment	stability	0.799919	fdrtool	0.0412478	0.329228	FALSE	no hit	1.61659
c101359-g1 CDC123 (cell division cycle 123) - blastp	0.799741	0.799741	2.88734	0.0208059	0.0692088	-3.6953	0.280652	0.894643	1	abundance - treatment	treatment	abundance	0.799741	fdrtool	0.280652	0.894643	FALSE	no hit	1.68181
c96400-g1 RAB11B (member RAS oncogene family) - emapper OG	0.799711	0.799711	2.9493	0.0189451	0.0645678	-3.59999	0.270458	0.891105	1	abundance - treatment	treatment	abundance	0.799711	fdrtool	0.270458	0.891105	FALSE	no hit	1.7225
c104027-g2 1-to-4 DENND2A,DENND2D,DENND2C,ST5 DENN domain containing 2A	0.799425	0.799425	3.02568	0.0168872	0.0596867	-3.48271	0.258245	0.886539	1	abundance - treatment	treatment	abundance	0.799425	fdrtool	0.258245	0.886539	FALSE	no hit	1.77244
c98735-g1 CALML3 (calmodulin-like 3) - emapper OG	0.798009	0.798009	4.8027	0.022396	0.199817	-2.82819	0.0352008	0.295211	1	stability - treatment	treatment	stability	0.798009	fdrtool	0.0352008	0.295211	FALSE	no hit	1.64983
c96897-g1 APLF (aprataxin and PNKP like factor) - emapper OG	0.797897	0.797897	3.01977	0.0170378	0.0599161	-3.49178	0.259177	0.886901	1	abundance - treatment	treatment	abundance	0.797897	fdrtool	0.259177	0.886901	FALSE	no hit	1.76859
c100123-g1 2-to-7 CYP24A1,CYP27B1,CYP27A1,CYP11A1... cytochrome P450 family 24 subfamily A member 1	0.79737	0.79737	2.21805	0.0581583	0.139416	-4.72134	0.407232	0.924933	1	abundance - treatment	treatment	abundance	0.79737	fdrtool	0.407232	0.924933	FALSE	no hit	1.23539
c103517-g1 1-to-1 LIG4 DNA ligase 4	0.797328	0.797328	2.94897	0.0189545	0.0645678	-3.6005	0.270512	0.891124	1	abundance - treatment	treatment	abundance	0.797328	fdrtool	0.270512	0.891124	FALSE	no hit	1.72229
c103496-g1 1-to-1 RNF41 ring finger protein 41	0.796935	0.796935	2.94791	0.0189847	0.0645678	-3.60212	0.270683	0.891185	1	abundance - treatment	treatment	abundance	0.796935	fdrtool	0.270683	0.891185	FALSE	no hit	1.7216
c102364-g1 FAM82B (Family with sequence similarity 82, member B) - emapper OG	0.796573	0.796573	2.38362	0.0450305	0.117952	-4.47004	0.373121	0.918629	1	abundance - treatment	treatment	abundance	0.796573	fdrtool	0.373121	0.918629	FALSE	no hit	1.34649
c88056-g1 1-to-2 ANKS4B,USH1G ankyrin repeat and sterile alpha motif domain containing 4B	0.796437	0.796437	2.73012	0.0264298	0.0810716	-3.93756	0.307675	0.902999	1	abundance - treatment	treatment	abundance	0.796437	fdrtool	0.307675	0.902999	FALSE	no hit	1.57791
c103730-g2 1-to-1 PPM1G protein phosphatase, Mg2+/Mn2+ dependent 1G	0.796167	0.796167	3.55647	0.0457454	0.237151	-3.49035	0.118865	0.58582	1	stability - treatment	treatment	stability	0.796167	fdrtool	0.118865	0.58582	FALSE	no hit	1.33965
c103718-g2 3-to-2 TLN1,TLN2 talin 1	0.79523	0.79523	4.95153	0.0207805	0.197005	-2.73853	0.0299079	0.262473	1	stability - treatment	treatment	stability	0.79523	fdrtool	0.0299079	0.262473	FALSE	no hit	1.68234
c99800-g1 1-to-2 HACD3,HACD4 3-hydroxyacyl-CoA dehydratase 3	0.795047	0.795047	2.68258	0.0284236	0.0849066	-4.01086	0.316176	0.90536	1	abundance - treatment	treatment	abundance	0.795047	fdrtool	0.316176	0.90536	FALSE	no hit	1.54632
c78946-g1 1-to-1 RAB35 RAB35, member RAS oncogene family	0.795034	0.795034	3.89812	0.0369638	0.220661	-3.61495	0.0873815	0.50975	1	stability - treatment	treatment	stability	0.795034	fdrtool	0.0873815	0.50975	FALSE	no hit	1.43222
c101492-g2	0.794498	0.794498	2.59983	0.0322701	0.0930676	-4.13833	0.331334	0.909297	1	abundance - treatment	treatment	abundance	0.794498	fdrtool	0.331334	0.909297	FALSE	no hit	1.4912
c104544-g1 1-to-1 BBS4 Bardet-Biedl syndrome 4	0.794483	0.794483	2.74539	0.0258205	0.0797322	-3.91403	0.304978	0.902225	1	abundance - treatment	treatment	abundance	0.794483	fdrtool	0.304978	0.902225	FALSE	no hit	1.58803
c97137-g1 (Inherit from euNOG: Translocase of chloroplast) - emapper OG	0.793833	0.793833	2.52273	0.0965001	0.29929	-4.37263	0.26862	0.761699	1	stability - treatment	treatment	stability	0.793833	fdrtool	0.26862	0.761699	FALSE	no hit	1.01547
c101260-g1 1-to-1 RB1CC1 RB1 inducible coiled-coil 1	0.793446	0.793446	2.3676	0.109587	0.31443	-4.52282	0.299168	0.780696	1	stability - treatment	treatment	stability	0.793446	fdrtool	0.299168	0.780696	FALSE	no hit	0.960242
c101959-g1 1-to-1 PRPF31 pre-mRNA processing factor 31	0.793316	0.793316	2.84078	0.0753308	0.27422	-4.07919	0.212868	0.716952	1	stability - treatment	treatment	stability	0.793316	fdrtool	0.212868	0.716952	FALSE	no hit	1.12303
c95697-g1 1-to-1 RPAIN RPA interacting protein	0.793154	0.793154	3.55252	0.045862	0.237151	-3.49333	0.119275	0.586654	1	stability - treatment	treatment	stability	0.793154	fdrtool	0.119275	0.586654	FALSE	no hit	1.33855
c103262-g1 1-to-1 XPNPEP3 X-prolyl aminopeptidase 3	0.793153	0.793153	3.67363	0.0424503	0.231491	-3.60685	0.107195	0.560544	1	stability - treatment	treatment	stability	0.793153	fdrtool	0.107195	0.560544	FALSE	no hit	1.37212
c97787-g1	0.792985	0.792985	2.81184	0.0233332	0.0744295	-3.8116	0.293421	0.898764	1	abundance - treatment	treatment	abundance	0.792985	fdrtool	0.293421	0.898764	FALSE	no hit	1.63203
c102685-g4	0.792352	0.792352	1.73634	0.121636	0.231737	-5.04787	0.516478	0.939856	1	abundance - treatment	treatment	abundance	0.792352	fdrtool	0.516478	0.939856	FALSE	no hit	0.914938
c97652-g2	0.79195	0.79195	3.59806	0.0445381	0.23529	-3.45905	0.114613	0.576954	1	stability - treatment	treatment	stability	0.79195	fdrtool	0.114613	0.576954	FALSE	no hit	1.35127
c102652-g1	0.791518	0.791518	4.91533	0.0211587	0.197005	-2.7601	0.0311281	0.270287	1	stability - treatment	treatment	stability	0.791518	fdrtool	0.0311281	0.270287	FALSE	no hit	1.67451
c101071-g3 (Carnitine palmitoyltransferase) - emapper OG	0.791236	0.791236	2.92567	0.0196334	0.0661341	-3.63632	0.274315	0.892471	1	abundance - treatment	treatment	abundance	0.791236	fdrtool	0.274315	0.892471	FALSE	no hit	1.707
c98773-g2	0.790744	0.790744	2.94118	0.0191787	0.0649544	-3.61247	0.271779	0.891576	1	abundance - treatment	treatment	abundance	0.790744	fdrtool	0.271779	0.891576	FALSE	no hit	1.71718
c93570-g2	0.790281	0.790281	1.92515	0.0912868	0.190439	-4.78473	0.471935	0.934551	1	abundance - treatment	treatment	abundance	0.790281	fdrtool	0.471935	0.934551	FALSE	no hit	1.03959
c105117-g1 TRAPPC2 (trafficking protein particle complex) - emapper OG	0.79013	0.79013	2.50965	0.0370737	0.102495	-4.27703	0.348382	0.913351	1	abundance - treatment	treatment	abundance	0.79013	fdrtool	0.348382	0.913351	FALSE	no hit	1.43093
c103172-g3 (copine V) - emapper OG	0.789779	0.789779	2.63608	0.0305233	0.0893658	-4.08251	0.324637	0.907599	1	abundance - treatment	treatment	abundance	0.789779	fdrtool	0.324637	0.907599	FALSE	no hit	1.51537
c99009-g1 GLB1L (galactosidase, beta) - emapper OG	0.789402	0.789402	1.85506	0.101598	0.204329	-4.8836	0.488219	0.936596	1	abundance - treatment	treatment	abundance	0.789402	fdrtool	0.488219	0.936596	FALSE	no hit	0.993113
c102398-g1 1-to-1 NIT2 nitrilase family member 2	0.789195	0.789195	2.98369	0.0179879	0.0621248	-3.54715	0.264911	0.889077	1	abundance - treatment	treatment	abundance	0.789195	fdrtool	0.264911	0.889077	FALSE	no hit	1.74502
c104654-g2	0.788228	0.788228	2.11698	0.0679779	0.155684	-4.87287	0.428937	0.92846	1	abundance - treatment	treatment	abundance	0.788228	fdrtool	0.428937	0.92846	FALSE	no hit	1.16763
c102914-g2 1-to-1 NCLN nicalin	0.788207	0.788207	2.83883	0.0223951	0.0721778	-3.77001	0.288812	0.897314	1	abundance - treatment	treatment	abundance	0.788207	fdrtool	0.288812	0.897314	FALSE	no hit	1.64985
c93047-g1 1-to-1 RAB30 RAB30, member RAS oncogene family	0.788101	0.788101	2.64564	0.0300788	0.0885276	-4.06777	0.322885	0.907144	1	abundance - treatment	treatment	abundance	0.788101	fdrtool	0.322885	0.907144	FALSE	no hit	1.52174
c98750-g1 3-to-1 SQSTM1 sequestosome 1	0.788092	0.788092	1.95705	0.0869341	0.184391	-4.73932	0.464623	0.93359	1	abundance - treatment	treatment	abundance	0.788092	fdrtool	0.464623	0.93359	FALSE	no hit	1.06081
c104275-g6 (morphogenesis of an epithelium) - emapper OG	0.78806	0.78806	2.99635	0.067146	0.26622	-3.94287	0.188867	0.692059	1	stability - treatment	treatment	stability	0.78806	fdrtool	0.188867	0.692059	FALSE	no hit	1.17298
c101156-g1 1-to-1 TAF12 TATA-box binding protein associated factor 12	0.787907	0.787907	3.40854	0.0504051	0.242908	-3.6042	0.134997	0.616324	1	stability - treatment	treatment	stability	0.787907	fdrtool	0.134997	0.616324	FALSE	no hit	1.29753
c33940-g1 1-to-1 DARS2 aspartyl-tRNA synthetase 2, mitochondrial	0.787426	0.787426	1.95329	0.157219	0.371941	-4.94448	0.391698	0.82335	1	stability - treatment	treatment	stability	0.787426	fdrtool	0.391698	0.82335	FALSE	no hit	0.803495
c104744-g2 GPR126 (G- protein-coupled receptor) - emapper OG	0.787222	0.787222	2.86949	0.0213766	0.0703609	-3.72279	0.283636	0.895636	1	abundance - treatment	treatment	abundance	0.787222	fdrtool	0.283636	0.895636	FALSE	no hit	1.67006
c99651-g2 1-to-1 ARL6IP4 ADP ribosylation factor like GTPase 6 interacting protein 4	0.786118	0.786118	3.44597	0.0491691	0.240894	-3.57502	0.130763	0.608762	1	stability - treatment	treatment	stability	0.786118	fdrtool	0.130763	0.608762	FALSE	no hit	1.30831
c100191-g1 1-to-1 ADI1 acireductone dioxygenase 1	0.785737	0.785737	2.65628	0.0295921	0.0872328	-4.05138	0.320943	0.906635	1	abundance - treatment	treatment	abundance	0.785737	fdrtool	0.320943	0.906635	FALSE	no hit	1.52882
c100988-g1 RAB1A (member RAS oncogene family) - emapper OG	0.784836	0.784836	2.65796	0.0295159	0.0871	-4.04879	0.320636	0.906554	1	abundance - treatment	treatment	abundance	0.784836	fdrtool	0.320636	0.906554	FALSE	no hit	1.52994
c98121-g1 ANKLE2 (ankyrin repeat and LEM domain containing 2) - emapper OG	0.784482	0.784482	1.72394	0.12393	0.23449	-5.06476	0.519476	0.940183	1	abundance - treatment	treatment	abundance	0.784482	fdrtool	0.519476	0.940183	FALSE	no hit	0.906824
c100735-g2	0.783721	0.783721	2.39087	0.107487	0.312395	-4.20109	0.294443	0.777958	1	stability - treatment	treatment	stability	0.783721	fdrtool	0.294443	0.777958	FALSE	no hit	0.968646
c99116-g1 1-to-2 MOB4,HSPE1-MOB4 MOB family member 4, phocein	0.782944	0.782944	2.57834	0.0333541	0.0952124	-4.17142	0.335348	0.910285	1	abundance - treatment	treatment	abundance	0.782944	fdrtool	0.335348	0.910285	FALSE	no hit	1.47685
c103757-g1 1-to-1 POLR1B RNA polymerase I subunit B	0.782704	0.782704	3.13106	0.0609687	0.256551	-3.82864	0.16975	0.668864	1	stability - treatment	treatment	stability	0.782704	fdrtool	0.16975	0.668864	FALSE	no hit	1.21489
c103107-g1 1-to-1 ROS1 ROS proto-oncogene 1, receptor tyrosine kinase	0.78267	0.78267	2.87756	0.0211165	0.0700754	-3.71036	0.282284	0.895188	1	abundance - treatment	treatment	abundance	0.78267	fdrtool	0.282284	0.895188	FALSE	no hit	1.67538
c97788-g1 1-to-1 INVS inversin	0.781412	0.781412	3.46499	0.0485561	0.240204	-3.56028	0.128651	0.604877	1	stability - treatment	treatment	stability	0.781412	fdrtool	0.128651	0.604877	FALSE	no hit	1.31376
c104886-g2 1-to-4 ABTB1,RHOBTB1,RHOBTB3,RHOBTB2 ankyrin repeat and BTB domain containing 1	0.780817	0.780817	2.02152	0.0787425	0.172297	-5.0143	0.450043	0.931585	1	abundance - treatment	treatment	abundance	0.780817	fdrtool	0.450043	0.931585	FALSE	no hit	1.10379
c97216-g1 RAB10 (RAB10, member RAS oncogene family) - blastp	0.780521	0.780521	2.28059	0.052801	0.130602	-4.6268	0.394134	0.922631	1	abundance - treatment	treatment	abundance	0.780521	fdrtool	0.394134	0.922631	FALSE	no hit	1.27736
c95763-g1 1-to-1 AGA aspartylglucosaminidase	0.779753	0.779753	4.01603	0.0344559	0.215157	-3.5264	0.0782252	0.482086	1	stability - treatment	treatment	stability	0.779753	fdrtool	0.0782252	0.482086	FALSE	no hit	1.46274
c104372-g1 CLIP1 (CAP-GLY domain containing linker protein) - emapper OG	0.779719	0.779719	2.42477	0.104517	0.307638	-4.91768	0.28765	0.7739	1	stability - treatment	treatment	stability	0.779719	fdrtool	0.28765	0.7739	FALSE	no hit	0.980813
c2183-g1 RAC1 (Ras-related C3 botulinum toxin substrate) - emapper OG	0.779078	0.779078	2.818	0.0231156	0.0739418	-3.80211	0.292365	0.898435	1	abundance - treatment	treatment	abundance	0.779078	fdrtool	0.292365	0.898435	FALSE	no hit	1.63609
c87723-g2	0.778619	0.778619	2.2945	0.116528	0.323883	-4.59514	0.314336	0.789046	1	stability - treatment	treatment	stability	0.778619	fdrtool	0.314336	0.789046	FALSE	no hit	0.933568
c104554-g3 1-to-2 ACACB,ACACA acetyl-CoA carboxylase beta	0.778406	0.778406	4.79761	0.0224541	0.199817	-2.8313	0.0353949	0.296356	1	stability - treatment	treatment	stability	0.778406	fdrtool	0.0353949	0.296356	FALSE	no hit	1.6487
c93784-g2 (UDP-N-acetyl-alpha-D-galactosamine polypeptide N-acetylgalactosaminyltransferase) - emapper OG	0.778305	0.778305	2.08225	0.140044	0.350267	-5.06648	0.361193	0.811247	1	stability - treatment	treatment	stability	0.778305	fdrtool	0.361193	0.811247	FALSE	no hit	0.853735
c96356-g1 1-to-1 CWC15 CWC15 spliceosome associated protein homolog	0.778121	0.778121	4.85361	0.021825	0.199202	-2.95359	0.0333067	0.283834	1	stability - treatment	treatment	stability	0.778121	fdrtool	0.0333067	0.283834	FALSE	no hit	1.66105
c102687-g1 1-to-3 DOCK7,DOCK6,DOCK8 dedicator of cytokinesis 7	0.77792	0.77792	3.86857	0.0376302	0.221368	-3.4588	0.0898073	0.516591	1	stability - treatment	treatment	stability	0.77792	fdrtool	0.0898073	0.516591	FALSE	no hit	1.42446
c90936-g1 1-to-1 TRUB1 TruB pseudouridine synthase family member 1	0.777741	0.777741	1.22131	0.318911	0.526189	-6.21494	0.592264	0.875738	1	stability - treatment	treatment	stability	0.777741	fdrtool	0.592264	0.875738	FALSE	no hit	0.496331
c88283-g1 KLHDC8B (kelch domain containing 8B) - emapper OG	0.777503	0.777503	1.55234	0.229436	0.444338	-5.64026	0.496048	0.855127	1	stability - treatment	treatment	stability	0.777503	fdrtool	0.496048	0.855127	FALSE	no hit	0.639339
c104932-g1 (Inherit from KOG: protein kinase kinase kinase) - emapper OG	0.777425	0.777425	3.2378	0.0565903	0.249324	-3.96105	0.155661	0.6494	1	stability - treatment	treatment	stability	0.777425	fdrtool	0.155661	0.6494	FALSE	no hit	1.24726
c99048-g1 RAB1 (Signal recognition particle receptor beta subunit) - emapper OG	0.777401	0.777401	1.56811	0.225942	0.441609	-5.83667	0.491683	0.854029	1	stability - treatment	treatment	stability	0.777401	fdrtool	0.491683	0.854029	FALSE	no hit	0.646004
c103618-g2 1-to-1 NMD3 NMD3 ribosome export adaptor	0.777296	0.777296	4.76601	0.0228199	0.199817	-2.85071	0.0366218	0.303511	1	stability - treatment	treatment	stability	0.777296	fdrtool	0.0366218	0.303511	FALSE	no hit	1.64169
c102473-g1 STK16 (serine/threonine kinase 16) - blastp	0.777051	0.777051	2.25352	0.120661	0.328996	-4.88779	0.323056	0.793565	1	stability - treatment	treatment	stability	0.777051	fdrtool	0.323056	0.793565	FALSE	no hit	0.918432
c102328-g1 1-to-2 IFRD1,IFRD2 interferon related developmental regulator 1	0.775364	0.775364	4.3624	0.0282832	0.206608	-3.11009	0.0557527	0.398827	1	stability - treatment	treatment	stability	0.775364	fdrtool	0.0557527	0.398827	FALSE	no hit	1.54847
c101184-g1 2-to-4 ABCB11,ABCB4,ABCB5,ABCB1 ATP binding cassette subfamily B member 11	0.775353	0.775353	2.92888	0.0195384	0.0658539	-3.63139	0.273789	0.892287	1	abundance - treatment	treatment	abundance	0.775353	fdrtool	0.273789	0.892287	FALSE	no hit	1.70911
c100863-g1	0.775183	0.775183	2.52432	0.0362453	0.100992	-4.25449	0.345572	0.912708	1	abundance - treatment	treatment	abundance	0.775183	fdrtool	0.345572	0.912708	FALSE	no hit	1.44075
c97736-g1 1-to-1 STT3A STT3A, catalytic subunit of the oligosaccharyltransferase complex	0.774909	0.774909	2.64301	0.0302007	0.0886823	-4.07184	0.323367	0.90727	1	abundance - treatment	treatment	abundance	0.774909	fdrtool	0.323367	0.90727	FALSE	no hit	1.51998
c104038-g2 1-to-1 EIF3L eukaryotic translation initiation factor 3 subunit L	0.774849	0.774849	2.93187	0.0194501	0.0656354	-3.62678	0.273299	0.892114	1	abundance - treatment	treatment	abundance	0.774849	fdrtool	0.273299	0.892114	FALSE	no hit	1.71108
c97316-g1 1-to-1 TRMT6 tRNA methyltransferase 6	0.77452	0.77452	2.89132	0.0725369	0.273664	-4.26688	0.204841	0.709087	1	stability - treatment	treatment	stability	0.77452	fdrtool	0.204841	0.709087	FALSE	no hit	1.13944
c75597-g1 1-to-1 NAA20 N(alpha)-acetyltransferase 20, NatB catalytic subunit	0.774379	0.774379	2.5992	0.0323016	0.0930771	-4.13931	0.331452	0.909326	1	abundance - treatment	treatment	abundance	0.774379	fdrtool	0.331452	0.909326	FALSE	no hit	1.49078
c101561-g1 1-to-1 RSU1 Ras suppressor protein 1	0.773558	0.773558	2.85386	0.0218895	0.0712142	-3.74685	0.286266	0.896495	1	abundance - treatment	treatment	abundance	0.773558	fdrtool	0.286266	0.896495	FALSE	no hit	1.65976
c39806-g1 1-to-1 DNAH10 dynein axonemal heavy chain 10	0.773479	0.773479	2.28881	0.117092	0.324118	-4.29458	0.315538	0.789681	1	stability - treatment	treatment	stability	0.773479	fdrtool	0.315538	0.789681	FALSE	no hit	0.931473
c104101-g2 1-to-2 LARP1B,LARP1 La ribonucleoprotein domain family member 1B	0.773171	0.773171	2.59738	0.0909088	0.292151	-4.54383	0.25471	0.751914	1	stability - treatment	treatment	stability	0.773171	fdrtool	0.25471	0.751914	FALSE	no hit	1.04139
c100353-g1 AOAH (acyloxyacyl hydrolase (neutrophil)) - emapper OG	0.773106	0.765509	5.44839	0.0163997	0.188799	-2.56493	0.0168858	0.17896	0.522685	stability - treatment	treatment	stability	0.773106	fdrtool	0.0168858	0.17896	FALSE	no hit	1.78516
c104726-g3 1-to-4 MYH9/10/11/14 myosin heavy chain 1	0.772651	0.772651	2.84969	0.0220285	0.0716148	-3.75327	0.286971	0.896723	1	abundance - treatment	treatment	abundance	0.772651	fdrtool	0.286971	0.896723	FALSE	no hit	1.65701
c100280-g1 SNAP25 (Synaptosomal-associated protein) - emapper OG	0.772625	0.772625	3.45495	0.0488783	0.240734	-3.96732	0.129763	0.606931	1	stability - treatment	treatment	stability	0.772625	fdrtool	0.129763	0.606931	FALSE	no hit	1.31088
c100360-g1 1-to-3 PPM1H,PPM1J,PPM1M protein phosphatase, Mg2+/Mn2+ dependent 1H	0.771709	0.771709	1.65664	0.207428	0.424333	-5.52598	0.467559	0.847645	1	stability - treatment	treatment	stability	0.771709	fdrtool	0.467559	0.847645	FALSE	no hit	0.683132
c97681-g1	0.771685	0.771685	3.05233	0.0644845	0.263066	-3.89497	0.180739	0.682606	1	stability - treatment	treatment	stability	0.771685	fdrtool	0.180739	0.682606	FALSE	no hit	1.19054
c100112-g1 1-to-1 PPP1R16B protein phosphatase 1 regulatory subunit 16B	0.771561	0.771561	2.33949	0.0482078	0.122601	-4.53733	0.382036	0.920376	1	abundance - treatment	treatment	abundance	0.771561	fdrtool	0.382036	0.920376	FALSE	no hit	1.31688
c102317-g7 1-to-3 PXN,TGFB1I1,LPXN paxillin	0.771319	0.771319	3.29135	0.0545481	0.246565	-4.10563	0.148936	0.63928	1	stability - treatment	treatment	stability	0.771319	fdrtool	0.148936	0.63928	FALSE	no hit	1.26322
c96830-g1 2-to-1 FAM118A family with sequence similarity 118 member A	0.771294	0.771294	3.60665	0.0442941	0.235129	-3.45262	0.11375	0.575109	1	stability - treatment	treatment	stability	0.771294	fdrtool	0.11375	0.575109	FALSE	no hit	1.35365
c103661-g1 PDHB (Pyruvate dehydrogenase (Lipoamide) beta) - emapper OG	0.770496	0.770496	4.57327	0.0252337	0.203191	-2.97187	0.0449164	0.34831	1	stability - treatment	treatment	stability	0.770496	fdrtool	0.0449164	0.34831	FALSE	no hit	1.59802
c15326-g1 3-to-1 VWA8 von Willebrand factor A domain containing 8	0.770119	0.770119	2.91183	0.0200486	0.0672179	-3.65761	0.276592	0.893261	1	abundance - treatment	treatment	abundance	0.770119	fdrtool	0.276592	0.893261	FALSE	no hit	1.69792
c100261-g2 1-to-1 PLEKHM3 pleckstrin homology domain containing M3	0.769879	0.769879	2.91013	0.0201003	0.0673018	-3.66023	0.276873	0.893358	1	abundance - treatment	treatment	abundance	0.769879	fdrtool	0.276873	0.893358	FALSE	no hit	1.6968
c92840-g2	0.768976	0.768976	2.80385	0.0236188	0.0749133	-3.82391	0.294795	0.899188	1	abundance - treatment	treatment	abundance	0.768976	fdrtool	0.294795	0.899188	FALSE	no hit	1.62674
c104395-g1 CTNNB1 (Catenin (Cadherin-associated protein), beta 1, 88kDa) - emapper OG	0.768478	0.768478	3.38976	0.0510404	0.244939	-3.61893	0.13716	0.620075	1	stability - treatment	treatment	stability	0.768478	fdrtool	0.13716	0.620075	FALSE	no hit	1.29209
c95616-g1 1-to-1 CAPSL calcyphosine like	0.768459	0.768459	0.60109	0.595008	0.745927	-6.79044	0.7921	0.90408	1	stability - treatment	treatment	stability	0.768459	fdrtool	0.7921	0.90408	FALSE	no hit	0.225477
c100870-g1 NUP153 (nucleoporin 153kDa) - emapper OG	0.768003	0.768003	3.32919	0.0531631	0.245181	-3.66691	0.14432	0.631988	1	stability - treatment	treatment	stability	0.768003	fdrtool	0.14432	0.631988	FALSE	no hit	1.27439
c103739-g8 1-to-2 RABGAP1L,RABGAP1 RAB GTPase activating protein 1 like	0.767955	0.767955	3.1127	0.0617656	0.257894	-4.06893	0.172266	0.672114	1	stability - treatment	treatment	stability	0.767955	fdrtool	0.172266	0.672114	FALSE	no hit	1.20925
c102656-g1 2-to-1 HTATIP2 HIV-1 Tat interactive protein 2	0.767758	0.767758	2.90378	0.0202943	0.06787	-3.67	0.277922	0.893718	1	abundance - treatment	treatment	abundance	0.767758	fdrtool	0.277922	0.893718	FALSE	no hit	1.69263
c102147-g1 CACI-4046 () - emapper OG	0.767539	0.767539	2.69223	0.0280065	0.0840645	-3.99597	0.314437	0.904887	1	abundance - treatment	treatment	abundance	0.767539	fdrtool	0.314437	0.904887	FALSE	no hit	1.55274
c103733-g1 1-to-2 BCR,ABR BCR, RhoGEF and GTPase activating protein	0.767446	0.767446	4.76764	0.0228009	0.199817	-2.84971	0.0365578	0.303141	1	stability - treatment	treatment	stability	0.767446	fdrtool	0.0365578	0.303141	FALSE	no hit	1.64205
c101814-g1 (ubiquitin) - emapper OG	0.767222	0.767222	1.87398	0.0987096	0.200392	-4.85703	0.483793	0.936053	1	abundance - treatment	treatment	abundance	0.767222	fdrtool	0.483793	0.936053	FALSE	no hit	1.00564
c104992-g1 DSTN (Destrin (Actin depolymerizing factor)) - emapper OG|c88159-g1 DSTN (Destrin (Actin depolymerizing factor)) - emapper OG	0.766039	0.766039	1.0628	0.374553	0.576196	-6.38001	0.641178	0.884119	1	stability - treatment	treatment	stability	0.766039	fdrtool	0.641178	0.884119	FALSE	no hit	0.426486
c98153-g2 1-to-1 PSMD12 proteasome 26S subunit, non-ATPase 12	0.766007	0.766007	4.63582	0.0244143	0.202668	-2.93202	0.0420661	0.33358	1	stability - treatment	treatment	stability	0.766007	fdrtool	0.0420661	0.33358	FALSE	no hit	1.61236
c92908-g1 1-to-1 DNAH10 dynein axonemal heavy chain 10	0.765951	0.765951	2.40013	0.106665	0.311641	-4.49096	0.292577	0.776858	1	stability - treatment	treatment	stability	0.765951	fdrtool	0.292577	0.776858	FALSE	no hit	0.971977
c101878-g1 1-to-1 RRS1 ribosome biogenesis regulator homolog	0.765785	0.765785	1.34014	0.282976	0.494969	-5.87143	0.556756	0.868852	1	stability - treatment	treatment	stability	0.765785	fdrtool	0.556756	0.868852	FALSE	no hit	0.54825
c104108-g1 1-to-1 MYCBP2 MYC binding protein 2, E3 ubiquitin protein ligase	0.765741	0.765741	2.89803	0.0204716	0.0683811	-3.67884	0.278873	0.894042	1	abundance - treatment	treatment	abundance	0.765741	fdrtool	0.278873	0.894042	FALSE	no hit	1.68885
c89514-g1 (Inherit from opiNOG: K13150 coilin) - emapper OG	0.765121	0.765121	2.24989	0.121037	0.329859	-4.63974	0.323837	0.79396	1	stability - treatment	treatment	stability	0.765121	fdrtool	0.323837	0.79396	FALSE	no hit	0.917083
c101460-g2 ARHGAP1 (Rho GTPase activating protein 1) - emapper OG	0.764673	0.764673	2.66041	0.0294056	0.0868661	-4.04503	0.320192	0.906436	1	abundance - treatment	treatment	abundance	0.764673	fdrtool	0.320192	0.906436	FALSE	no hit	1.53157
c101748-g1 1-to-4 SLC12A7,SLC12A6,SLC12A5,SLC12A4 solute carrier family 12 member 7	0.764178	0.764178	2.78525	0.0242975	0.0762019	-3.85258	0.29801	0.900167	1	abundance - treatment	treatment	abundance	0.764178	fdrtool	0.29801	0.900167	FALSE	no hit	1.61444
c104463-g2 1-to-2 ATP8A2,ATP8A1 ATPase phospholipid transporting 8A2	0.764087	0.764087	2.89043	0.0207087	0.0690374	-3.69055	0.280137	0.89447	1	abundance - treatment	treatment	abundance	0.764087	fdrtool	0.280137	0.89447	FALSE	no hit	1.68385
c100446-g1 1-to-1 DRC3 dynein regulatory complex subunit 3	0.763091	0.763091	3.35753	0.0521558	0.245181	-3.64438	0.140935	0.626451	1	stability - treatment	treatment	stability	0.763091	fdrtool	0.140935	0.626451	FALSE	no hit	1.2827
c97762-g1 (Inherit from opiNOG: baculoviral IAP repeat containing 6) - emapper OG	0.762954	0.762954	2.80387	0.0236177	0.0749133	-3.82387	0.29479	0.899187	1	abundance - treatment	treatment	abundance	0.762954	fdrtool	0.29479	0.899187	FALSE	no hit	1.62676
c98846-g1 1-to-1 ST13 ST13, Hsp70 interacting protein	0.762883	0.762883	1.96947	0.154928	0.368704	-5.39599	0.387787	0.821886	1	stability - treatment	treatment	stability	0.762883	fdrtool	0.387787	0.821886	FALSE	no hit	0.80987
c103016-g4 1-to-1 ANKFY1 ankyrin repeat and FYVE domain containing 1	0.762575	0.762575	2.84429	0.0222099	0.0719124	-3.76159	0.287885	0.897018	1	abundance - treatment	treatment	abundance	0.762575	fdrtool	0.287885	0.897018	FALSE	no hit	1.65345
c102071-g1 4-to-1 EPHA3 EPH receptor A3	0.761833	0.761833	2.8747	0.0212082	0.0702493	-3.71476	0.282762	0.895347	1	abundance - treatment	treatment	abundance	0.761833	fdrtool	0.282762	0.895347	FALSE	no hit	1.6735
c77613-g1 1-to-1 NOL6 nucleolar protein 6	0.761256	0.761256	2.80166	0.0775891	0.27698	-4.11422	0.219235	0.722895	1	stability - treatment	treatment	stability	0.761256	fdrtool	0.219235	0.722895	FALSE	no hit	1.1102
c97282-g1 VCPIP1 (OTU domain containing) - emapper OG	0.761152	0.761152	2.87375	0.0212387	0.0702724	-3.71622	0.282921	0.8954	1	abundance - treatment	treatment	abundance	0.761152	fdrtool	0.282921	0.8954	FALSE	no hit	1.67287
c87242-g1 (ras-related protein) - emapper OG	0.760715	0.760715	2.84493	0.0221885	0.0718845	-3.76061	0.287777	0.896983	1	abundance - treatment	treatment	abundance	0.760715	fdrtool	0.287777	0.896983	FALSE	no hit	1.65387
c103044-g1	0.760571	0.760571	4.596	0.0249318	0.203191	-2.95733	0.0438626	0.342941	1	stability - treatment	treatment	stability	0.760571	fdrtool	0.0438626	0.342941	FALSE	no hit	1.60325
c94374-g1 1-to-1 HSPA14 heat shock protein family A (Hsp70) member 14	0.760445	0.760445	2.4413	0.103106	0.307394	-4.4509	0.284375	0.771891	1	stability - treatment	treatment	stability	0.760445	fdrtool	0.284375	0.771891	FALSE	no hit	0.986715
c101671-g1 1-to-1 PRPF3 pre-mRNA processing factor 3	0.760304	0.760304	3.49627	0.04757	0.23785	-3.5362	0.125237	0.59843	1	stability - treatment	treatment	stability	0.760304	fdrtool	0.125237	0.59843	FALSE	no hit	1.32267
c94068-g2 1-to-1 GTF2H3 general transcription factor IIH subunit 3	0.760301	0.760301	3.37583	0.0515186	0.245181	-3.62991	0.138782	0.622841	1	stability - treatment	treatment	stability	0.760301	fdrtool	0.138782	0.622841	FALSE	no hit	1.28804
c97670-g2 KCTD14 (potassium channel tetramerisation domain containing 14) - emapper OG	0.760213	0.760213	2.92071	0.0709739	0.270712	-4.24008	0.200276	0.704416	1	stability - treatment	treatment	stability	0.760213	fdrtool	0.200276	0.704416	FALSE	no hit	1.1489
c101179-g1 1-to-1 SYT17 synaptotagmin 17	0.760179	0.760179	2.77585	0.0791274	0.278439	-4.37376	0.223511	0.726748	1	stability - treatment	treatment	stability	0.760179	fdrtool	0.223511	0.726748	FALSE	no hit	1.10167
c105383-g1 (Inherit from euNOG: Cofilin/tropomyosin-type actin-binding protein) - emapper OG	0.760044	0.760044	2.7279	0.0265196	0.0812274	-3.94099	0.308069	0.903111	1	abundance - treatment	treatment	abundance	0.760044	fdrtool	0.308069	0.903111	FALSE	no hit	1.57643
c104448-g1 TARS (threonyl-tRNA synthetase) - emapper OG	0.759801	0.759801	2.66806	0.0290626	0.0861254	-4.03323	0.318801	0.906066	1	abundance - treatment	treatment	abundance	0.759801	fdrtool	0.318801	0.906066	FALSE	no hit	1.53667
c103259-g1 AS3MT (arsenic ( 3 oxidation state) methyltransferase) - emapper OG	0.75942	0.75942	2.75975	0.0252608	0.0784047	-3.89189	0.302456	0.90149	1	abundance - treatment	treatment	abundance	0.75942	fdrtool	0.302456	0.90149	FALSE	no hit	1.59755
c104717-g2 1-to-1 VIRMA vir like m6A methyltransferase associated	0.758719	0.758719	2.87104	0.0213262	0.0703609	-3.72039	0.283375	0.89555	1	abundance - treatment	treatment	abundance	0.758719	fdrtool	0.283375	0.89555	FALSE	no hit	1.67109
c55570-g1 1-to-1 RBM34 RNA binding motif protein 34	0.758707	0.758707	1.69213	0.200509	0.417357	-4.87817	0.458076	0.84498	1	stability - treatment	treatment	stability	0.758707	fdrtool	0.458076	0.84498	FALSE	no hit	0.697866
c103181-g1 1-to-1 CSTF1 cleavage stimulation factor subunit 1	0.75867	0.75867	2.51768	0.0366179	0.101676	-4.26469	0.346842	0.913	1	abundance - treatment	treatment	abundance	0.75867	fdrtool	0.346842	0.913	FALSE	no hit	1.43631
c91929-g1 1-to-1 NOP58 NOP58 ribonucleoprotein	0.758311	0.758311	2.67944	0.085231	0.288661	-4.4649	0.240008	0.740658	1	stability - treatment	treatment	stability	0.758311	fdrtool	0.240008	0.740658	FALSE	no hit	1.0694
c99834-g1 1-to-2 RIC8A,RIC8B RIC8 guanine nucleotide exchange factor A	0.757873	0.757873	2.86354	0.0215702	0.0705762	-3.73194	0.284634	0.895964	1	abundance - treatment	treatment	abundance	0.757873	fdrtool	0.284634	0.895964	FALSE	no hit	1.66615
c90959-g1 1-to-1 CCDC15 coiled-coil domain containing 15	0.757441	0.757441	2.74133	0.0259811	0.0800903	-3.92028	0.305693	0.902431	1	abundance - treatment	treatment	abundance	0.757441	fdrtool	0.305693	0.902431	FALSE	no hit	1.58534
c99707-g2 ZC3H10 (Zinc finger CCCH-type containing 10) - emapper OG	0.757337	0.757337	2.86386	0.0215597	0.0705762	-3.73144	0.284581	0.895946	1	abundance - treatment	treatment	abundance	0.757337	fdrtool	0.284581	0.895946	FALSE	no hit	1.66636
c104309-g1 TRAF4 (TNF receptor associated factor 4) - blastp	0.75661	0.75661	4.68524	0.023792	0.200789	-2.9009	0.0399237	0.322063	1	stability - treatment	treatment	stability	0.75661	fdrtool	0.0399237	0.322063	FALSE	no hit	1.62357
c100474-g1 1-to-1 TFIP11 tuftelin interacting protein 11	0.756286	0.756286	3.51106	0.047113	0.237154	-3.52488	0.123647	0.595357	1	stability - treatment	treatment	stability	0.756286	fdrtool	0.123647	0.595357	FALSE	no hit	1.32686
c103111-g2 1-to-1 DDX18 DEAD-box helicase 18	0.755332	0.755332	3.49927	0.0474769	0.237631	-3.5339	0.124913	0.597808	1	stability - treatment	treatment	stability	0.755332	fdrtool	0.124913	0.597808	FALSE	no hit	1.32352
c103267-g5 1-to-1 LIG3 DNA ligase 3	0.754962	0.754962	3.33572	0.0529287	0.245181	-3.6617	0.143534	0.630718	1	stability - treatment	treatment	stability	0.754962	fdrtool	0.143534	0.630718	FALSE	no hit	1.27631
c100037-g1 (ADP-ribosylglycohydrolase) - emapper OG	0.754831	0.754831	2.26719	0.0539059	0.132806	-4.6471	0.396918	0.923132	1	abundance - treatment	treatment	abundance	0.754831	fdrtool	0.396918	0.923132	FALSE	no hit	1.26836
c90886-g1	0.754804	0.754804	3.26818	0.0554197	0.247827	-3.71592	0.151818	0.643688	1	stability - treatment	treatment	stability	0.754804	fdrtool	0.151818	0.643688	FALSE	no hit	1.25634
c103122-g4	0.754739	0.754739	0.596869	0.597446	0.748213	-6.79347	0.793526	0.904236	1	stability - treatment	treatment	stability	0.754739	fdrtool	0.793526	0.904236	FALSE	no hit	0.223702
c103281-g1	0.7543	0.7543	2.45088	0.0405897	0.109498	-4.36717	0.359785	0.915866	1	abundance - treatment	treatment	abundance	0.7543	fdrtool	0.359785	0.915866	FALSE	no hit	1.39158
c103409-g1 1-to-1 FAF1 Fas associated factor 1	0.753977	0.753977	3.00411	0.0667689	0.265627	-4.1649	0.187725	0.690766	1	stability - treatment	treatment	stability	0.753977	fdrtool	0.187725	0.690766	FALSE	no hit	1.17543
c97586-g1 1-to-1 MRI1 methylthioribose-1-phosphate isomerase 1	0.753137	0.753137	2.79839	0.0238157	0.0754096	-3.83232	0.295735	0.899476	1	abundance - treatment	treatment	abundance	0.753137	fdrtool	0.295735	0.899476	FALSE	no hit	1.62314
c102490-g1 TSTA3 (Tissue specific transplantation antigen P35B) - emapper OG	0.752852	0.752852	2.14845	0.0647566	0.150901	-4.82587	0.422108	0.927386	1	abundance - treatment	treatment	abundance	0.752852	fdrtool	0.422108	0.927386	FALSE	no hit	1.18872
c93406-g1 CCDC60 (coiled-coil domain containing 60) - emapper OG	0.752702	0.752702	3.29301	0.0544864	0.246565	-3.69589	0.148731	0.638963	1	stability - treatment	treatment	stability	0.752702	fdrtool	0.148731	0.638963	FALSE	no hit	1.26371
c95824-g1 2-to-2 ASMT,ASMTL acetylserotonin O-methyltransferase	0.752438	0.752438	2.84726	0.02211	0.0717791	-3.75702	0.287382	0.896856	1	abundance - treatment	treatment	abundance	0.752438	fdrtool	0.287382	0.896856	FALSE	no hit	1.65541
c97377-g1 STX7 (syntaxin 7) - emapper OG	0.752322	0.752322	1.97229	0.0849266	0.181499	-5.08647	0.461154	0.933123	1	abundance - treatment	treatment	abundance	0.752322	fdrtool	0.461154	0.933123	FALSE	no hit	1.07096
c103270-g1 1-to-1 SPATA17 spermatogenesis associated 17	0.751977	0.751977	2.675	0.0287551	0.0856226	-4.02253	0.317544	0.905729	1	abundance - treatment	treatment	abundance	0.751977	fdrtool	0.317544	0.905729	FALSE	no hit	1.54128
c39635-g1 1-to-1 RAB2B RAB2B, member RAS oncogene family	0.751855	0.751855	2.59893	0.0323148	0.0930771	-4.13972	0.331501	0.909339	1	abundance - treatment	treatment	abundance	0.751855	fdrtool	0.331501	0.909339	FALSE	no hit	1.4906
c88837-g1 1-to-1 NAT10 N-acetyltransferase 10	0.751821	0.751821	2.77872	0.0245402	0.0768771	-3.86264	0.299143	0.900508	1	abundance - treatment	treatment	abundance	0.751821	fdrtool	0.299143	0.900508	FALSE	no hit	1.61012
c103797-g1 1-to-1 SHOC2 SHOC2, leucine rich repeat scaffold protein	0.751541	0.751541	3.69823	0.0417986	0.229728	-3.58783	0.104864	0.555121	1	stability - treatment	treatment	stability	0.751541	fdrtool	0.104864	0.555121	FALSE	no hit	1.37884
c95734-g1 1-to-1 POR cytochrome p450 oxidoreductase	0.750164	0.750164	2.75759	0.0253439	0.078564	-3.89521	0.302833	0.9016	1	abundance - treatment	treatment	abundance	0.750164	fdrtool	0.302833	0.9016	FALSE	no hit	1.59613
c97086-g1 CERK (ceramide kinase) - emapper OG	0.749346	0.749346	2.72069	0.0268134	0.0819338	-3.9521	0.309349	0.903473	1	abundance - treatment	treatment	abundance	0.749346	fdrtool	0.309349	0.903473	FALSE	no hit	1.57165
c101706-g1 1-to-3 TMED1,TMED6,TMED5 transmembrane p24 trafficking protein 1	0.749243	0.749243	4.6131	0.0247078	0.203191	-2.94643	0.0430834	0.338913	1	stability - treatment	treatment	stability	0.749243	fdrtool	0.0430834	0.338913	FALSE	no hit	1.60717
c103754-g1 (SH3 domain) - emapper OG	0.749161	0.749161	2.79385	0.0239809	0.0756756	-3.83931	0.296519	0.899716	1	abundance - treatment	treatment	abundance	0.749161	fdrtool	0.296519	0.899716	FALSE	no hit	1.62014
c99753-g2 1-to-1 ATP5C1 ATP synthase, H+ transporting, mitochondrial F1 complex, gamma polypeptide 1	0.748328	0.748328	2.2364	0.0565325	0.136867	-4.69365	0.403361	0.924267	1	abundance - treatment	treatment	abundance	0.748328	fdrtool	0.403361	0.924267	FALSE	no hit	1.2477
c100730-g1 1-to-1 BRD8 bromodomain containing 8	0.748265	0.748265	1.26772	0.241389	0.375681	-6.02825	0.635724	0.95058	1	abundance - treatment	treatment	abundance	0.748265	fdrtool	0.635724	0.95058	FALSE	no hit	0.617282
c104643-g1 1-to-2 EIF4G3,EIF4G1 eukaryotic translation initiation factor 4 gamma 3	0.748263	0.748263	4.4729	0.0266272	0.205711	-3.0369	0.0498298	0.372229	1	stability - treatment	treatment	stability	0.748263	fdrtool	0.0498298	0.372229	FALSE	no hit	1.57467
c100550-g2	0.7482	0.7482	0.926432	0.430235	0.621628	-6.51448	0.684558	0.890659	1	stability - treatment	treatment	stability	0.7482	fdrtool	0.684558	0.890659	FALSE	no hit	0.366294
c102823-g1 (Catenin (Cadherin-associated protein)) - emapper OG	0.746819	0.746819	2.71401	0.0270886	0.0823701	-3.9624	0.310538	0.903807	1	abundance - treatment	treatment	abundance	0.746819	fdrtool	0.310538	0.903807	FALSE	no hit	1.56721
c100601-g1	0.746342	0.746342	2.69926	0.0277067	0.0835147	-3.98513	0.313175	0.90454	1	abundance - treatment	treatment	abundance	0.746342	fdrtool	0.313175	0.90454	FALSE	no hit	1.55742
c100641-g4 RAB1A (member RAS oncogene family) - emapper OG	0.74573	0.74573	2.78737	0.0242188	0.076127	-3.8493	0.297641	0.900056	1	abundance - treatment	treatment	abundance	0.74573	fdrtool	0.297641	0.900056	FALSE	no hit	1.61585
c88487-g1 (tripartite motif containing 71, E3 ubiquitin protein ligase) - emapper OG	0.745481	0.745481	1.86713	0.0997461	0.201582	-4.86666	0.485392	0.93625	1	abundance - treatment	treatment	abundance	0.745481	fdrtool	0.485392	0.93625	FALSE	no hit	1.0011
c104406-g1 (Inherit from KOG: GTPase activating protein) - emapper OG	0.745475	0.745475	2.71764	0.0269386	0.0821223	-3.9568	0.309891	0.903626	1	abundance - treatment	treatment	abundance	0.745475	fdrtool	0.309891	0.903626	FALSE	no hit	1.56963
c102876-g1 1-to-1 ACADSB acyl-CoA dehydrogenase, short/branched chain	0.744975	0.744975	2.58552	0.0329878	0.0943111	-4.16037	0.334003	0.909957	1	abundance - treatment	treatment	abundance	0.744975	fdrtool	0.334003	0.909957	FALSE	no hit	1.48165
c93882-g1 1-to-1 EIF5 eukaryotic translation initiation factor 5	0.744933	0.744933	4.59829	0.0249017	0.203191	-2.95587	0.0437576	0.342401	1	stability - treatment	treatment	stability	0.744933	fdrtool	0.0437576	0.342401	FALSE	no hit	1.60377
c101288-g1 1-to-1 GCKR glucokinase regulator	0.744796	0.744796	2.80502	0.0235767	0.0748648	-3.82211	0.294594	0.899126	1	abundance - treatment	treatment	abundance	0.744796	fdrtool	0.294594	0.899126	FALSE	no hit	1.62752
c101416-g2	0.744671	0.744671	3.51635	0.046951	0.237154	-3.73089	0.123083	0.594254	1	stability - treatment	treatment	stability	0.744671	fdrtool	0.123083	0.594254	FALSE	no hit	1.32836
c101431-g1 1-to-3 ATAD3B,ATAD3A,ATAD3C ATPase family, AAA domain containing 3B	0.744282	0.744282	3.66563	0.0426651	0.231983	-3.61306	0.107961	0.562299	1	stability - treatment	treatment	stability	0.744282	fdrtool	0.107961	0.562299	FALSE	no hit	1.36993
c101051-g1 1-to-1 FBXO4 F-box protein 4	0.742575	0.742575	3.13748	0.0606929	0.256206	-3.82328	0.168876	0.667719	1	stability - treatment	treatment	stability	0.742575	fdrtool	0.168876	0.667719	FALSE	no hit	1.21686
c96336-g1 1-to-1 PIK3C3 phosphatidylinositol 3-kinase catalytic subunit type 3	0.742376	0.742376	2.79675	0.0238752	0.0754698	-3.83484	0.296018	0.899563	1	abundance - treatment	treatment	abundance	0.742376	fdrtool	0.296018	0.899563	FALSE	no hit	1.62205
c104269-g4 1-to-3 TUBA3E,TUBA3D,TUBA3C tubulin alpha 3e	0.741718	0.741718	3.56916	0.0453724	0.236992	-3.87345	0.117555	0.583128	1	stability - treatment	treatment	stability	0.741718	fdrtool	0.117555	0.583128	FALSE	no hit	1.34321
c101667-g1 CTSA (cathepsin A) - emapper OG	0.741454	0.741454	1.59448	0.220233	0.435407	-5.80753	0.484427	0.852166	1	stability - treatment	treatment	stability	0.741454	fdrtool	0.484427	0.852166	FALSE	no hit	0.657118
c95881-g1 2-to-1 PM20D2 peptidase M20 domain containing 2	0.741244	0.741244	2.79702	0.0238656	0.0754698	-3.83444	0.295973	0.899549	1	abundance - treatment	treatment	abundance	0.741244	fdrtool	0.295973	0.899549	FALSE	no hit	1.62223
c101660-g1 OPA1 (optic atrophy 1 (autosomal dominant)) - emapper OG	0.740679	0.740679	3.47844	0.0481289	0.239148	-3.76141	0.127175	0.602114	1	stability - treatment	treatment	stability	0.740679	fdrtool	0.127175	0.602114	FALSE	no hit	1.31759
c98134-g1 GSTM4 (Glutathione S-transferase Mu 1) - emapper OG	0.740565	0.740565	2.25033	0.0553287	0.135004	-4.6726	0.400439	0.923757	1	abundance - treatment	treatment	abundance	0.740565	fdrtool	0.400439	0.923757	FALSE	no hit	1.25705
c104477-g1	0.740168	0.740168	2.76898	0.0249076	0.0777647	-3.87766	0.300841	0.901014	1	abundance - treatment	treatment	abundance	0.740168	fdrtool	0.300841	0.901014	FALSE	no hit	1.60367
c90792-g1 1-to-1 MESD mesoderm development LRP chaperone	0.740133	0.740133	1.79889	0.110654	0.217308	-5.33572	0.501484	0.938169	1	abundance - treatment	treatment	abundance	0.740133	fdrtool	0.501484	0.938169	FALSE	no hit	0.956032
c104354-g1 1-to-3 SORBS3,SORBS2,SORBS1 sorbin and SH3 domain containing 3	0.739959	0.739959	2.80002	0.0237569	0.0753086	-3.82981	0.295455	0.899391	1	abundance - treatment	treatment	abundance	0.739959	fdrtool	0.295455	0.899391	FALSE	no hit	1.62421
c103493-g2 RAB3GAP2 (RAB3 GTPase activating protein subunit 2 (Non-catalytic)) - emapper OG	0.739921	0.739921	1.65835	0.207089	0.423953	-5.25832	0.4671	0.847518	1	stability - treatment	treatment	stability	0.739921	fdrtool	0.4671	0.847518	FALSE	no hit	0.683843
c104254-g2 1-to-1 GDA guanine deaminase	0.739649	0.739649	2.79695	0.023868	0.0754698	-3.83454	0.295984	0.899552	1	abundance - treatment	treatment	abundance	0.739649	fdrtool	0.295984	0.899552	FALSE	no hit	1.62218
c108050-g1 1-to-1 TRMT44 tRNA methyltransferase 44 homolog (S. cerevisiae)	0.739648	0.739648	3.41394	0.0502239	0.242245	-3.59997	0.134378	0.615237	1	stability - treatment	treatment	stability	0.739648	fdrtool	0.134378	0.615237	FALSE	no hit	1.29909
c100808-g1 1-to-1 DDX56 DEAD-box helicase 56	0.739417	0.739417	2.53287	0.0957154	0.299008	-4.36297	0.2667	0.760395	1	stability - treatment	treatment	stability	0.739417	fdrtool	0.2667	0.760395	FALSE	no hit	1.01902
c98559-g1 (Inherit from KOG: member of RAS oncogene family) - emapper OG	0.739408	0.739408	2.76364	0.0251113	0.0780995	-3.88589	0.301774	0.901289	1	abundance - treatment	treatment	abundance	0.739408	fdrtool	0.301774	0.901289	FALSE	no hit	1.60013
c102030-g1 MICAL2 (microtubule associated monooxygenase, calponin and LIM domain containing 2) - blastp	0.739382	0.739382	2.75961	0.0252661	0.0784047	-3.8921	0.302479	0.901497	1	abundance - treatment	treatment	abundance	0.739382	fdrtool	0.302479	0.901497	FALSE	no hit	1.59746
c98878-g1 (thymine-DNA glycosylase) - emapper OG	0.739336	0.739336	2.73306	0.0263113	0.0809323	-3.93303	0.307154	0.902851	1	abundance - treatment	treatment	abundance	0.739336	fdrtool	0.307154	0.902851	FALSE	no hit	1.57986
c102344-g1 1-to-1 PLBD1 phospholipase B domain containing 1	0.739303	0.739303	2.84467	0.0751111	0.274138	-4.50729	0.212243	0.716355	1	stability - treatment	treatment	stability	0.739303	fdrtool	0.212243	0.716355	FALSE	no hit	1.1243
c102407-g1 1-to-1 RSRC2 arginine and serine rich coiled-coil 2	0.738511	0.738511	0.979969	0.40747	0.602488	-6.46269	0.667393	0.888162	1	stability - treatment	treatment	stability	0.738511	fdrtool	0.667393	0.888162	FALSE	no hit	0.389904
c100823-g1 PYK (Pyruvate kinase) - emapper OG	0.738203	0.738203	2.33582	0.0484813	0.123017	-4.5429	0.382781	0.920519	1	abundance - treatment	treatment	abundance	0.738203	fdrtool	0.382781	0.920519	FALSE	no hit	1.31443
c99345-g1 1-to-1 DERL1 derlin 1	0.738112	0.738112	4.01816	0.0344128	0.215128	-3.34929	0.0780675	0.481582	1	stability - treatment	treatment	stability	0.738112	fdrtool	0.0780675	0.481582	FALSE	no hit	1.46328
c63803-g1 EEF1D (Eukaryotic translation elongation factor 1 delta (Guanine nucleotide exchange protein)) - emapper OG	0.738104	0.738104	4.56845	0.0252984	0.203191	-2.97496	0.045143	0.349453	1	stability - treatment	treatment	stability	0.738104	fdrtool	0.045143	0.349453	FALSE	no hit	1.59691
c103561-g1 3-to-1 GDPD2 glycerophosphodiester phosphodiesterase domain containing 2	0.737791	0.737791	2.73089	0.0263986	0.0810649	-3.93637	0.307538	0.90296	1	abundance - treatment	treatment	abundance	0.737791	fdrtool	0.307538	0.90296	FALSE	no hit	1.57842
c102740-g2 PCMT1 (protein-l-isoaspartate o-methyltransferase) - emapper OG	0.737641	0.737641	2.49663	0.0378247	0.104148	-4.29701	0.350888	0.913917	1	abundance - treatment	treatment	abundance	0.737641	fdrtool	0.350888	0.913917	FALSE	no hit	1.42222
c100137-g1 1-to-1 WAPL WAPL cohesin release factor	0.737411	0.737411	2.49551	0.0378902	0.104267	-4.29873	0.351104	0.913965	1	abundance - treatment	treatment	abundance	0.737411	fdrtool	0.351104	0.913965	FALSE	no hit	1.42147
c102902-g1 1-to-3 PRKCG,PRKCB,PRKCA protein kinase C gamma	0.736262	0.736262	2.78649	0.0242514	0.0761756	-3.85066	0.297794	0.900102	1	abundance - treatment	treatment	abundance	0.736262	fdrtool	0.297794	0.900102	FALSE	no hit	1.61526
c104357-g2 1-to-1 ARHGAP45 Rho GTPase activating protein 45	0.736199	0.736199	2.78557	0.0242853	0.0762019	-3.85207	0.297953	0.90015	1	abundance - treatment	treatment	abundance	0.736199	fdrtool	0.297953	0.90015	FALSE	no hit	1.61466
c96583-g1 1-to-2 ABHD12B,ABHD12 abhydrolase domain containing 12B	0.735893	0.735893	4.02059	0.0343635	0.21506	-3.34754	0.0778874	0.481006	1	stability - treatment	treatment	stability	0.735893	fdrtool	0.0778874	0.481006	FALSE	no hit	1.4639
c92530-g2 (aldo-keto reductase family 1, member) - emapper OG	0.735666	0.735666	2.59876	0.0323233	0.0930771	-4.13998	0.331533	0.909347	1	abundance - treatment	treatment	abundance	0.735666	fdrtool	0.331533	0.909347	FALSE	no hit	1.49048
c101804-g1 1-to-1 RPA1 replication protein A1	0.735215	0.735215	2.46936	0.039449	0.10704	-4.33885	0.356175	0.915086	1	abundance - treatment	treatment	abundance	0.735215	fdrtool	0.356175	0.915086	FALSE	no hit	1.40396
c95447-g1	0.734943	0.734943	2.67076	0.0289429	0.085953	-4.02907	0.318313	0.905936	1	abundance - treatment	treatment	abundance	0.734943	fdrtool	0.318313	0.905936	FALSE	no hit	1.53846
c45150-g1	0.734788	0.734788	2.24003	0.0562159	0.136638	-4.68816	0.402598	0.924134	1	abundance - treatment	treatment	abundance	0.734788	fdrtool	0.402598	0.924134	FALSE	no hit	1.25014
c100117-g1 1-to-4 EPN3,ENTHD1,EPN2,EPN1 epsin 3	0.734453	0.734453	2.19421	0.0603397	0.143051	-4.75722	0.412291	0.925786	1	abundance - treatment	treatment	abundance	0.734453	fdrtool	0.412291	0.925786	FALSE	no hit	1.2194
c102787-g1 1-to-1 DDX42 DEAD-box helicase 42	0.733408	0.733408	2.43871	0.103326	0.307394	-4.69995	0.284887	0.772207	1	stability - treatment	treatment	stability	0.733408	fdrtool	0.284887	0.772207	FALSE	no hit	0.985792
c101569-g1 1-to-4 ABCB11,ABCB4,ABCB5,ABCB1 ATP binding cassette subfamily B member 11	0.733172	0.733172	2.76485	0.0250647	0.0780396	-3.88402	0.301562	0.901227	1	abundance - treatment	treatment	abundance	0.733172	fdrtool	0.301562	0.901227	FALSE	no hit	1.60094
c93984-g1 KRAS (rat sarcoma viral oncogene homolog) - emapper OG	0.7331	0.7331	2.57215	0.0336727	0.0959293	-4.18093	0.336508	0.910567	1	abundance - treatment	treatment	abundance	0.7331	fdrtool	0.336508	0.910567	FALSE	no hit	1.47272
c95107-g1 1-to-1 CFAP43 cilia and flagella associated protein 43	0.732465	0.732465	3.27558	0.0551396	0.247386	-3.70994	0.150894	0.642286	1	stability - treatment	treatment	stability	0.732465	fdrtool	0.150894	0.642286	FALSE	no hit	1.25854
c94293-g1 1-to-1 RPP30 ribonuclease P/MRP subunit p30	0.732351	0.732351	3.10194	0.062239	0.258109	-4.07834	0.173754	0.674006	1	stability - treatment	treatment	stability	0.732351	fdrtool	0.173754	0.674006	FALSE	no hit	1.20594
c104052-g1 ARSB (oculocutaneous albinism II) - emapper OG	0.73202	0.73202	5.55562	0.0156212	0.18825	-2.53939	0.0148422	0.164275	0.508856	stability - treatment	treatment	stability	0.73202	fdrtool	0.0148422	0.164275	FALSE	no hit	1.80628
c100724-g3 1-to-2 DDI1,DDI2 DNA damage inducible 1 homolog 1	0.730997	0.730997	2.76303	0.0251347	0.0781269	-3.88683	0.301881	0.901321	1	abundance - treatment	treatment	abundance	0.730997	fdrtool	0.301881	0.901321	FALSE	no hit	1.59973
c102630-g3 1-to-1 LZTFL1 leucine zipper transcription factor like 1	0.730843	0.730843	1.53811	0.232644	0.447755	-5.65586	0.500007	0.856109	1	stability - treatment	treatment	stability	0.730843	fdrtool	0.500007	0.856109	FALSE	no hit	0.633307
c96045-g1 ATP6V0D1 (ATPase, H transporting, lysosomal 38kDa, V0 subunit) - emapper OG	0.730811	0.730811	1.72217	0.124261	0.2348	-5.44308	0.519906	0.940229	1	abundance - treatment	treatment	abundance	0.730811	fdrtool	0.519906	0.940229	FALSE	no hit	0.905664
c102557-g1 PLA2G6 (phospholipase A2 group VI) - blastp	0.730691	0.730691	2.36251	0.0465228	0.119841	-4.50225	0.377368	0.919471	1	abundance - treatment	treatment	abundance	0.730691	fdrtool	0.377368	0.919471	FALSE	no hit	1.33233
c102866-g1 1-to-1 SETD5 SET domain containing 5	0.73015	0.73015	2.08621	0.139555	0.349872	-4.48622	0.360282	0.81086	1	stability - treatment	treatment	stability	0.73015	fdrtool	0.360282	0.81086	FALSE	no hit	0.855255
c102722-g1 1-to-1 SRP72 signal recognition particle 72	0.730029	0.730029	2.80752	0.0772455	0.276159	-4.3442	0.218273	0.722013	1	stability - treatment	treatment	stability	0.730029	fdrtool	0.218273	0.722013	FALSE	no hit	1.11213
c103002-g2 TROVE2 (TROVE domain family member 2) - emapper OG	0.729565	0.729565	2.71148	0.0271937	0.0825996	-3.9663	0.310989	0.903933	1	abundance - treatment	treatment	abundance	0.729565	fdrtool	0.310989	0.903933	FALSE	no hit	1.56553
c99727-g1 1-to-8 RGPD5,RANBP2,RGPD8,RGPD6... RANBP2-like and GRIP domain containing 5	0.728744	0.728744	2.44613	0.102699	0.306963	-4.44623	0.283425	0.771301	1	stability - treatment	treatment	stability	0.728744	fdrtool	0.283425	0.771301	FALSE	no hit	0.988433
c104798-g1 1-to-3 DOCK2,DOCK5,DOCK1 dedicator of cytokinesis 2	0.728509	0.728509	2.75755	0.0253455	0.078564	-3.89527	0.30284	0.901603	1	abundance - treatment	treatment	abundance	0.728509	fdrtool	0.30284	0.901603	FALSE	no hit	1.5961
c37497-g1	0.728388	0.728388	2.75699	0.0253672	0.0785878	-3.89614	0.302938	0.901631	1	abundance - treatment	treatment	abundance	0.728388	fdrtool	0.302938	0.901631	FALSE	no hit	1.59573
c101861-g1 1-to-1 TP53I3 tumor protein p53 inducible protein 3	0.728349	0.728349	2.57002	0.0337833	0.0959948	-4.18421	0.336908	0.910664	1	abundance - treatment	treatment	abundance	0.728349	fdrtool	0.336908	0.910664	FALSE	no hit	1.4713
c97436-g2 1-to-1 INTS4 integrator complex subunit 4	0.727841	0.727841	3.05181	0.0645087	0.263066	-3.89542	0.180813	0.682695	1	stability - treatment	treatment	stability	0.727841	fdrtool	0.180813	0.682695	FALSE	no hit	1.19038
c99462-g1 1-to-1 RTCA RNA 3'-terminal phosphate cyclase	0.727748	0.727748	2.68868	0.0281591	0.0843417	-4.00145	0.315076	0.905061	1	abundance - treatment	treatment	abundance	0.727748	fdrtool	0.315076	0.905061	FALSE	no hit	1.55038
c98169-g1 1-to-1 STRAP serine/threonine kinase receptor associated protein	0.727727	0.727727	2.58885	0.0328194	0.0940217	-4.15524	0.333381	0.909804	1	abundance - treatment	treatment	abundance	0.727727	fdrtool	0.333381	0.909804	FALSE	no hit	1.48387
c104791-g1	0.727419	0.727419	3.20493	0.0578934	0.249934	-3.98912	0.159902	0.655495	1	stability - treatment	treatment	stability	0.727419	fdrtool	0.159902	0.655495	FALSE	no hit	1.23737
c101663-g1 1-to-1 UCHL5 ubiquitin C-terminal hydrolase L5	0.727157	0.727157	2.68222	0.0284392	0.0849079	-4.01141	0.316241	0.905378	1	abundance - treatment	treatment	abundance	0.727157	fdrtool	0.316241	0.905378	FALSE	no hit	1.54608
c104639-g2	0.726577	0.726577	2.377	0.0454935	0.118291	-4.48015	0.37445	0.918894	1	abundance - treatment	treatment	abundance	0.726577	fdrtool	0.37445	0.918894	FALSE	no hit	1.34205
c106542-g1	0.726427	0.726427	2.68142	0.028474	0.0849286	-4.01264	0.316384	0.905417	1	abundance - treatment	treatment	abundance	0.726427	fdrtool	0.316384	0.905417	FALSE	no hit	1.54555
c103656-g1 (Inherit from opiNOG: RasGAP) - emapper OG	0.726379	0.726379	2.62554	0.0310209	0.090209	-4.09874	0.326575	0.908097	1	abundance - treatment	treatment	abundance	0.726379	fdrtool	0.326575	0.908097	FALSE	no hit	1.50835
c104573-g1 FNBP4 (Formin binding protein 4) - emapper OG	0.726236	0.726236	4.69912	0.0236211	0.200789	-3.05232	0.0393391	0.31885	1	stability - treatment	treatment	stability	0.726236	fdrtool	0.0393391	0.31885	FALSE	no hit	1.6267
c102542-g1	0.725994	0.725994	3.10001	0.0623246	0.258109	-3.85465	0.174022	0.674345	1	stability - treatment	treatment	stability	0.725994	fdrtool	0.174022	0.674345	FALSE	no hit	1.20534
c103604-g1 1-to-2 OXCT1,OXCT2 3-oxoacid CoA-transferase 1	0.725591	0.725591	2.49874	0.037702	0.103861	-4.29377	0.350481	0.913825	1	abundance - treatment	treatment	abundance	0.725591	fdrtool	0.350481	0.913825	FALSE	no hit	1.42364
c102758-g2 2-to-1 PPP1CC protein phosphatase 1 catalytic subunit gamma	0.724997	0.724997	2.47619	0.0390356	0.106279	-4.32837	0.354845	0.914795	1	abundance - treatment	treatment	abundance	0.724997	fdrtool	0.354845	0.914795	FALSE	no hit	1.40854
c103983-g1 (Amidohydrolase family) - emapper OG	0.724244	0.724244	2.66274	0.0293005	0.0866013	-4.04143	0.319767	0.906323	1	abundance - treatment	treatment	abundance	0.724244	fdrtool	0.319767	0.906323	FALSE	no hit	1.53312
c99875-g1 CAMK1G (calcium calmodulin-dependent protein kinase) - emapper OG	0.724078	0.724078	2.70309	0.0275448	0.0832145	-3.97923	0.312489	0.90435	1	abundance - treatment	treatment	abundance	0.724078	fdrtool	0.312489	0.90435	FALSE	no hit	1.55996
c99120-g1 1-to-2 ATP2C2,ATP2C1 ATPase secretory pathway Ca2+ transporting 2	0.723844	0.723844	2.54152	0.095052	0.297769	-4.35474	0.265069	0.759276	1	stability - treatment	treatment	stability	0.723844	fdrtool	0.265069	0.759276	FALSE	no hit	1.02204
c101046-g1 1-to-1 CEP41 centrosomal protein 41	0.723391	0.723391	2.72693	0.026559	0.0812899	-3.94249	0.308241	0.90316	1	abundance - treatment	treatment	abundance	0.723391	fdrtool	0.308241	0.90316	FALSE	no hit	1.57579
c103020-g1 1-to-1 ANKRD13C ankyrin repeat domain 13C	0.723367	0.723367	1.99108	0.0825119	0.177423	-5.05898	0.456894	0.932542	1	abundance - treatment	treatment	abundance	0.723367	fdrtool	0.456894	0.932542	FALSE	no hit	1.08348
c103786-g2 1-to-2 APC,APC2 APC, WNT signaling pathway regulator	0.723002	0.723002	2.61049	0.0317464	0.091699	-4.12193	0.329356	0.908802	1	abundance - treatment	treatment	abundance	0.723002	fdrtool	0.329356	0.908802	FALSE	no hit	1.49831
c100784-g1 (Inherit from opiNOG: Eukaryotic elongation factor-2 kinase) - emapper OG	0.722978	0.722978	3.38051	0.0513574	0.245181	-3.62622	0.138235	0.621914	1	stability - treatment	treatment	stability	0.722978	fdrtool	0.138235	0.621914	FALSE	no hit	1.2894
c99975-g1 PRKAB1 (Protein kinase, AMP-activated, beta) - emapper OG	0.722858	0.722858	1.63204	0.142238	0.257631	-5.18832	0.541984	0.942524	1	abundance - treatment	treatment	abundance	0.722858	fdrtool	0.541984	0.942524	FALSE	no hit	0.846984
c101567-g1 (Villin headpiece domain) - emapper OG	0.722775	0.722775	2.72779	0.0265241	0.0812274	-3.94116	0.308089	0.903117	1	abundance - treatment	treatment	abundance	0.722775	fdrtool	0.308089	0.903117	FALSE	no hit	1.57636
c98861-g1 1-to-1 SMNDC1 survival motor neuron domain containing 1	0.722619	0.722619	2.05416	0.143581	0.355301	-5.0962	0.367707	0.813969	1	stability - treatment	treatment	stability	0.722619	fdrtool	0.367707	0.813969	FALSE	no hit	0.842903
c97621-g1 1-to-1 DHRS3 dehydrogenase/reductase 3	0.722193	0.722193	1.70074	0.128333	0.240201	-5.09624	0.525113	0.940787	1	abundance - treatment	treatment	abundance	0.722193	fdrtool	0.525113	0.940787	FALSE	no hit	0.891661
c97604-g1 4-to-2 SLC35D1,SLC35D2 solute carrier family 35 member D1	0.721978	0.721978	2.73219	0.0263464	0.0809491	-3.93438	0.307309	0.902895	1	abundance - treatment	treatment	abundance	0.721978	fdrtool	0.307309	0.902895	FALSE	no hit	1.57928
c102653-g1 1-to-2 LETM1,LETM2 leucine zipper and EF-hand containing transmembrane protein 1	0.721528	0.721528	3.50762	0.0472189	0.237154	-3.7379	0.124016	0.596074	1	stability - treatment	treatment	stability	0.721528	fdrtool	0.124016	0.596074	FALSE	no hit	1.32588
c103884-g1 1-to-1 FOXRED2 FAD dependent oxidoreductase domain containing 2	0.721424	0.721424	2.52157	0.0363988	0.101319	-4.25871	0.346096	0.912829	1	abundance - treatment	treatment	abundance	0.721424	fdrtool	0.346096	0.912829	FALSE	no hit	1.43891
c104403-g2 1-to-1 RBM15B RNA binding motif protein 15B	0.720977	0.720977	3.08627	0.0629372	0.260028	-3.86623	0.175938	0.676745	1	stability - treatment	treatment	stability	0.720977	fdrtool	0.175938	0.676745	FALSE	no hit	1.20109
c104078-g2 2-to-1 IARS isoleucyl-tRNA synthetase	0.720665	0.720665	2.71562	0.0270223	0.082213	-3.95993	0.310252	0.903727	1	abundance - treatment	treatment	abundance	0.720665	fdrtool	0.310252	0.903727	FALSE	no hit	1.56828
c91256-g1 KRAS (member of RAS oncogene family) - emapper OG	0.720406	0.720406	2.63056	0.0307829	0.0897607	-4.09101	0.325651	0.90786	1	abundance - treatment	treatment	abundance	0.720406	fdrtool	0.325651	0.90786	FALSE	no hit	1.51169
c100045-g1 (ribosomal protein s6 kinase) - emapper OG	0.71998	0.71998	2.39058	0.0445492	0.117043	-4.45942	0.371727	0.918348	1	abundance - treatment	treatment	abundance	0.71998	fdrtool	0.371727	0.918348	FALSE	no hit	1.35116
c76366-g1 BGLI (Beta-glucosidases are one of a number of cellulolytic enzymes involved in the degradation of cellulosic biomass. Catalyzes the last step releasing glucose from the inhibitory cellobiose) - emapper OG	0.719577	0.719577	2.68514	0.0283123	0.0846645	-4.00691	0.315714	0.905235	1	abundance - treatment	treatment	abundance	0.719577	fdrtool	0.315714	0.905235	FALSE	no hit	1.54803
c101677-g1 1-to-1 EPS8L2 EPS8 like 2	0.719015	0.719015	2.63933	0.0303714	0.0890141	-4.0775	0.32404	0.907444	1	abundance - treatment	treatment	abundance	0.719015	fdrtool	0.32404	0.907444	FALSE	no hit	1.51754
c104462-g1 2-to-1 OCA2 OCA2 melanosomal transmembrane protein	0.718593	0.718593	2.29827	0.0513781	0.127817	-4.59998	0.390478	0.921963	1	abundance - treatment	treatment	abundance	0.718593	fdrtool	0.390478	0.921963	FALSE	no hit	1.28922
c79207-g1 CNN3 (Calponin) - emapper OG	0.71842	0.71842	2.02733	0.0780424	0.171234	-5.00574	0.448742	0.931401	1	abundance - treatment	treatment	abundance	0.71842	fdrtool	0.448742	0.931401	FALSE	no hit	1.10767
c101158-g1 1-to-1 WDR26 WD repeat domain 26	0.717925	0.717925	2.34841	0.111357	0.316197	-4.54171	0.303101	0.782924	1	stability - treatment	treatment	stability	0.717925	fdrtool	0.303101	0.782924	FALSE	no hit	0.953281
c103376-g2 1-to-3 PYGM,PYGL,PYGB glycogen phosphorylase, muscle associated	0.717907	0.717907	1.62975	0.212859	0.429325	-5.76855	0.474817	0.849624	1	stability - treatment	treatment	stability	0.717907	fdrtool	0.474817	0.849624	FALSE	no hit	0.671908
c103901-g2 1-to-3 ATP2A1,ATP2A3,ATP2A2 ATPase sarcoplasmic/endoplasmic reticulum Ca2+ transporting 1	0.717325	0.717325	2.63842	0.0880109	0.290763	-4.70491	0.247281	0.746351	1	stability - treatment	treatment	stability	0.717325	fdrtool	0.247281	0.746351	FALSE	no hit	1.05546
c99679-g1 SLC25A4 (solute carrier family 25 (mitochondrial carrier)) - emapper OG	0.716738	0.716738	2.63094	0.030765	0.0897607	-4.09043	0.325581	0.907842	1	abundance - treatment	treatment	abundance	0.716738	fdrtool	0.325581	0.907842	FALSE	no hit	1.51194
c102037-g1 12-to-3 INMT,PNMT,NNMT indolethylamine N-methyltransferase	0.716579	0.716579	3.10869	0.0619416	0.258109	-3.84736	0.17282	0.672821	1	stability - treatment	treatment	stability	0.716579	fdrtool	0.17282	0.672821	FALSE	no hit	1.20802
c103742-g1 1-to-1 ACOT7 acyl-CoA thioesterase 7	0.716316	0.716316	2.70567	0.0274363	0.0829313	-3.97525	0.312027	0.904222	1	abundance - treatment	treatment	abundance	0.716316	fdrtool	0.312027	0.904222	FALSE	no hit	1.56168
c82129-g1	0.7161	0.7161	2.2557	0.0548716	0.134122	-4.66449	0.399316	0.923558	1	abundance - treatment	treatment	abundance	0.7161	fdrtool	0.399316	0.923558	FALSE	no hit	1.26065
c104747-g2 (integrin, beta) - emapper OG	0.715443	0.715443	2.53816	0.0354807	0.0992574	-4.23321	0.342932	0.912095	1	abundance - treatment	treatment	abundance	0.715443	fdrtool	0.342932	0.912095	FALSE	no hit	1.45001
c103188-g1 1-to-1 U2SURP U2 snRNP associated SURP domain containing	0.714706	0.714706	2.69131	0.0280461	0.0840933	-3.9974	0.314603	0.904932	1	abundance - treatment	treatment	abundance	0.714706	fdrtool	0.314603	0.904932	FALSE	no hit	1.55213
c104345-g2 1-to-1 ALG3 ALG3, alpha-1,3- mannosyltransferase	0.714256	0.714256	2.56971	0.0337998	0.0959948	-4.1847	0.336968	0.910678	1	abundance - treatment	treatment	abundance	0.714256	fdrtool	0.336968	0.910678	FALSE	no hit	1.47109
c97739-g1	0.714072	0.714072	2.6668	0.0860755	0.289214	-4.23726	0.242232	0.742427	1	stability - treatment	treatment	stability	0.714072	fdrtool	0.242232	0.742427	FALSE	no hit	1.06512
c104147-g1 (GMC oxidoreductase) - emapper OG	0.713908	0.713908	2.69827	0.0277491	0.083522	-3.98667	0.313354	0.904589	1	abundance - treatment	treatment	abundance	0.713908	fdrtool	0.313354	0.904589	FALSE	no hit	1.55675
c101550-g1 PRKAG1 (protein kinase, AMP-activated, gamma) - emapper OG	0.713853	0.713853	2.86355	0.0740554	0.273993	-4.29236	0.209224	0.713436	1	stability - treatment	treatment	stability	0.713853	fdrtool	0.209224	0.713436	FALSE	no hit	1.13044
c104973-g1	0.713717	0.713717	2.70119	0.0276252	0.0834122	-3.98216	0.31283	0.904445	1	abundance - treatment	treatment	abundance	0.713717	fdrtool	0.31283	0.904445	FALSE	no hit	1.5587
c100510-g1 1-to-1 GTF2F1 general transcription factor IIF subunit 1	0.71267	0.71267	2.94748	0.0695875	0.269069	-4.21581	0.196182	0.700098	1	stability - treatment	treatment	stability	0.71267	fdrtool	0.196182	0.700098	FALSE	no hit	1.15747
c103718-g1	0.712645	0.712645	2.52364	0.036283	0.101047	-4.25553	0.3457	0.912738	1	abundance - treatment	treatment	abundance	0.712645	fdrtool	0.3457	0.912738	FALSE	no hit	1.4403
c102765-g1	0.711793	0.711793	2.44047	0.041247	0.110512	-4.38312	0.36183	0.916302	1	abundance - treatment	treatment	abundance	0.711793	fdrtool	0.36183	0.916302	FALSE	no hit	1.38461
c93567-g1 RAP1B (member of RAS oncogene family) - emapper OG	0.711528	0.711528	2.64279	0.0302106	0.0886823	-4.07217	0.323406	0.90728	1	abundance - treatment	treatment	abundance	0.711528	fdrtool	0.323406	0.90728	FALSE	no hit	1.51984
c101766-g1 ATG7 (autophagy related 7) - emapper OG	0.711527	0.711527	2.44024	0.0412618	0.110512	-4.38348	0.361876	0.916312	1	abundance - treatment	treatment	abundance	0.711527	fdrtool	0.361876	0.916312	FALSE	no hit	1.38445
c103979-g4	0.711417	0.711417	2.30236	0.115756	0.322699	-4.58732	0.312682	0.788166	1	stability - treatment	treatment	stability	0.711417	fdrtool	0.312682	0.788166	FALSE	no hit	0.936455
c94367-g1 1-to-1 GMDS GDP-mannose 4,6-dehydratase	0.711241	0.711241	2.50087	0.0375785	0.103645	-4.2905	0.35007	0.913733	1	abundance - treatment	treatment	abundance	0.711241	fdrtool	0.35007	0.913733	FALSE	no hit	1.42506
c101278-g1 1-to-2 AGBL3,AGBL2 ATP/GTP binding protein like 3	0.710472	0.710472	1.53533	0.164168	0.284372	-5.31483	0.566186	0.944845	1	abundance - treatment	treatment	abundance	0.710472	fdrtool	0.566186	0.944845	FALSE	no hit	0.784711
c96701-g1 1-to-1 POP4 POP4 homolog, ribonuclease P/MRP subunit	0.709985	0.709985	3.31951	0.053513	0.245579	-3.67464	0.14549	0.633865	1	stability - treatment	treatment	stability	0.709985	fdrtool	0.14549	0.633865	FALSE	no hit	1.27154
c102057-g1 3-to-1 PCSK9 proprotein convertase subtilisin/kexin type 9	0.709852	0.709852	2.43568	0.103584	0.307638	-4.70298	0.285487	0.772577	1	stability - treatment	treatment	stability	0.709852	fdrtool	0.285487	0.772577	FALSE	no hit	0.984709
c104436-g1 1-to-1 COPA coatomer protein complex subunit alpha	0.709809	0.709809	2.68668	0.0282456	0.0845103	-4.00453	0.315436	0.905159	1	abundance - treatment	treatment	abundance	0.709809	fdrtool	0.315436	0.905159	FALSE	no hit	1.54905
c99434-g2	0.709086	0.709086	1.96784	0.155156	0.36909	-4.60161	0.388179	0.822034	1	stability - treatment	treatment	stability	0.709086	fdrtool	0.388179	0.822034	FALSE	no hit	0.80923
c104398-g1 1-to-1 CSDE1 cold shock domain containing E1	0.708635	0.708635	2.67101	0.0289317	0.085953	-4.02869	0.318267	0.905923	1	abundance - treatment	treatment	abundance	0.708635	fdrtool	0.318267	0.905923	FALSE	no hit	1.53863
c98496-g1 1-to-1 RBM42 RNA binding motif protein 42	0.708555	0.708555	3.12196	0.061362	0.256784	-3.83624	0.170994	0.670478	1	stability - treatment	treatment	stability	0.708555	fdrtool	0.170994	0.670478	FALSE	no hit	1.2121
c94404-g1 1-to-2 PAM16,CORO7-PAM16 presequence translocase associated motor 16 homolog	0.708165	0.708165	2.20254	0.126062	0.336505	-4.9405	0.334123	0.799028	1	stability - treatment	treatment	stability	0.708165	fdrtool	0.334123	0.799028	FALSE	no hit	0.899418
c103325-g1 1-to-1 CNOT1 CCR4-NOT transcription complex subunit 1	0.70755	0.70755	3.32742	0.0532268	0.245181	-3.8855	0.144533	0.632331	1	stability - treatment	treatment	stability	0.70755	fdrtool	0.144533	0.632331	FALSE	no hit	1.27387
c97868-g1 1-to-1 SRP14 signal recognition particle 14	0.707529	0.707529	0.884735	0.448798	0.637745	-6.33515	0.69804	0.892544	1	stability - treatment	treatment	stability	0.707529	fdrtool	0.69804	0.892544	FALSE	no hit	0.347949
c101529-g1 1-to-1 DEF8 differentially expressed in FDCP 8 homolog	0.707507	0.707507	2.67238	0.028871	0.0859219	-4.02657	0.318019	0.905857	1	abundance - treatment	treatment	abundance	0.707507	fdrtool	0.318019	0.905857	FALSE	no hit	1.53954
c103860-g1 1-to-2 RBM10,RBM5 RNA binding motif protein 10	0.707364	0.707364	3.30499	0.0540436	0.245988	-3.68627	0.14726	0.636666	1	stability - treatment	treatment	stability	0.707364	fdrtool	0.14726	0.636666	FALSE	no hit	1.26726
c95364-g1	0.7073	0.7073	2.66953	0.0289973	0.0859778	-4.03097	0.318535	0.905995	1	abundance - treatment	treatment	abundance	0.7073	fdrtool	0.318535	0.905995	FALSE	no hit	1.53764
c89308-g1 1-to-13 SULT2B1,SULT2A1,SULT1E1,SULT1C4... sulfotransferase family 2B member 1	0.706902	0.706902	2.62885	0.0308637	0.0898701	-4.09364	0.325965	0.907941	1	abundance - treatment	treatment	abundance	0.706902	fdrtool	0.325965	0.907941	FALSE	no hit	1.51055
c99699-g1 1-to-1 GPATCH11 G-patch domain containing 11	0.70682	0.70682	2.12504	0.13486	0.344384	-4.76635	0.351411	0.807007	1	stability - treatment	treatment	stability	0.70682	fdrtool	0.351411	0.807007	FALSE	no hit	0.870115
c94517-g2	0.705216	0.705216	3.21802	0.0573699	0.249905	-3.75674	0.158203	0.653079	1	stability - treatment	treatment	stability	0.705216	fdrtool	0.158203	0.653079	FALSE	no hit	1.24132
c100248-g1	0.705156	0.705156	2.2576	0.0547107	0.133846	-4.66161	0.398919	0.923488	1	abundance - treatment	treatment	abundance	0.705156	fdrtool	0.398919	0.923488	FALSE	no hit	1.26193
c96929-g1 1-to-1 NPLOC4 NPL4 homolog, ubiquitin recognition factor	0.705132	0.705132	2.52189	0.0965655	0.299326	-4.61754	0.268779	0.761807	1	stability - treatment	treatment	stability	0.705132	fdrtool	0.268779	0.761807	FALSE	no hit	1.01518
c91657-g1	0.705051	0.705051	3.60063	0.044465	0.235259	-3.6639	0.114355	0.576403	1	stability - treatment	treatment	stability	0.705051	fdrtool	0.114355	0.576403	FALSE	no hit	1.35198
c104849-g1 1-to-1 APAF1 apoptotic peptidase activating factor 1	0.704391	0.704391	2.40442	0.0436073	0.115032	-4.43827	0.368965	0.917787	1	abundance - treatment	treatment	abundance	0.704391	fdrtool	0.368965	0.917787	FALSE	no hit	1.36044
c93434-g1 1-to-1 RSPH9 radial spoke head 9 homolog	0.703985	0.703985	2.59338	0.0325917	0.093609	-4.14827	0.332535	0.909595	1	abundance - treatment	treatment	abundance	0.703985	fdrtool	0.332535	0.909595	FALSE	no hit	1.48689
c93319-g1 1-to-2 FAM107B,FAM107A family with sequence similarity 107 member B	0.703937	0.703937	2.40767	0.0433889	0.114726	-4.4333	0.368318	0.917655	1	abundance - treatment	treatment	abundance	0.703937	fdrtool	0.368318	0.917655	FALSE	no hit	1.36262
c101174-g1 1-to-1 TBC1D5 TBC1 domain family member 5	0.703737	0.703737	3.50925	0.0471686	0.237154	-3.73658	0.123841	0.595734	1	stability - treatment	treatment	stability	0.703737	fdrtool	0.123841	0.595734	FALSE	no hit	1.32635
c101125-g1 1-to-3 SH3GL1,SH3GL3,SH3GL2 SH3 domain containing GRB2 like 1, endophilin A2	0.702972	0.702972	2.6593	0.0865819	0.28938	-4.68456	0.24356	0.743471	1	stability - treatment	treatment	stability	0.702972	fdrtool	0.24356	0.743471	FALSE	no hit	1.06257
c100760-g1 1-to-1 TRABD TraB domain containing	0.702879	0.702879	2.4709	0.0393555	0.106942	-4.33649	0.355875	0.91502	1	abundance - treatment	treatment	abundance	0.702879	fdrtool	0.355875	0.91502	FALSE	no hit	1.40499
c111622-g1 1-to-1 ANKLE2 ankyrin repeat and LEM domain containing 2	0.702696	0.702696	3.02505	0.0657642	0.264964	-3.91824	0.184667	0.687246	1	stability - treatment	treatment	stability	0.702696	fdrtool	0.184667	0.687246	FALSE	no hit	1.18201
c87954-g1 RABEPK (Rab9 effector protein with kelch motifs) - blastp	0.702665	0.702665	1.98027	0.0838932	0.179634	-5.07481	0.459343	0.932877	1	abundance - treatment	treatment	abundance	0.702665	fdrtool	0.459343	0.932877	FALSE	no hit	1.07627
c104509-g4 CYP301A1 (Cytochrome P450 family 27 subfamily) - emapper OG	0.702549	0.702549	2.23726	0.0564577	0.136745	-4.69236	0.403181	0.924236	1	abundance - treatment	treatment	abundance	0.702549	fdrtool	0.403181	0.924236	FALSE	no hit	1.24828
c102488-g1 1-to-1 CPSF1 cleavage and polyadenylation specific factor 1	0.702324	0.702324	2.78483	0.0785878	0.277807	-4.12938	0.222017	0.725413	1	stability - treatment	treatment	stability	0.702324	fdrtool	0.222017	0.725413	FALSE	no hit	1.10465
c78536-g1 EFHD1 (EF-hand domain family, member) - emapper OG	0.70208	0.70208	0.989748	0.40344	0.599216	-6.45309	0.664276	0.887696	1	stability - treatment	treatment	stability	0.70208	fdrtool	0.664276	0.887696	FALSE	no hit	0.394221
c103555-g1	0.701997	0.701997	2.63048	0.0307865	0.0897607	-4.09113	0.325665	0.907864	1	abundance - treatment	treatment	abundance	0.701997	fdrtool	0.325665	0.907864	FALSE	no hit	1.51164
c101407-g1 EIF4H (eukaryotic translation initiation factor 4H) - emapper OG	0.70187	0.70187	2.05512	0.0747753	0.166283	-4.96472	0.442547	0.930507	1	abundance - treatment	treatment	abundance	0.70187	fdrtool	0.442547	0.930507	FALSE	no hit	1.12624
c80891-g1 ARHGDIB (Rho GDP dissociation inhibitor (GDI)) - emapper OG	0.701453	0.701453	2.06231	0.142543	0.353928	-5.29603	0.36581	0.813184	1	stability - treatment	treatment	stability	0.701453	fdrtool	0.36581	0.813184	FALSE	no hit	0.846053
c99298-g1 1-to-2 ZDHHC3,ZDHHC7 zinc finger DHHC-type containing 3	0.701042	0.701042	2.17832	0.128733	0.338787	-4.39813	0.339466	0.801564	1	stability - treatment	treatment	stability	0.701042	fdrtool	0.339466	0.801564	FALSE	no hit	0.89031
c103367-g1 1-to-2 AARSD1,PTGES3L-AARSD1 alanyl-tRNA synthetase domain containing 1	0.700911	0.700911	2.19964	0.0598356	0.142407	-4.74905	0.411135	0.925592	1	abundance - treatment	treatment	abundance	0.700911	fdrtool	0.411135	0.925592	FALSE	no hit	1.22304
c104468-g1	0.700517	0.700517	3.13223	0.0609182	0.256551	-3.82766	0.16959	0.668655	1	stability - treatment	treatment	stability	0.700517	fdrtool	0.16959	0.668655	FALSE	no hit	1.21525
c103826-g1 PRPF40A (PRP40 pre-mRNA processing factor 40 homolog) - emapper OG	0.700199	0.700199	3.2228	0.0571804	0.249551	-3.75283	0.157586	0.652194	1	stability - treatment	treatment	stability	0.700199	fdrtool	0.157586	0.652194	FALSE	no hit	1.24275
c102013-g2 HSD3B7 (hydroxy-delta-5-steroid dehydrogenase, 3 beta- and steroid delta-isomerase) - emapper OG	0.700063	0.700063	2.12559	0.0670809	0.154198	-4.86002	0.427062	0.928168	1	abundance - treatment	treatment	abundance	0.700063	fdrtool	0.427062	0.928168	FALSE	no hit	1.1734
c97546-g1 (Poly(U)-specific) - emapper OG	0.69959	0.69959	4.09204	0.032958	0.212089	-3.29647	0.0727478	0.463993	1	stability - treatment	treatment	stability	0.69959	fdrtool	0.0727478	0.463993	FALSE	no hit	1.48204
c96714-g1 FG10841.1 (Ubiquitin-conjugating enzyme E2Q family member) - emapper OG	0.698479	0.698479	2.96538	0.0686804	0.267409	-3.96964	0.19348	0.697178	1	stability - treatment	treatment	stability	0.698479	fdrtool	0.19348	0.697178	FALSE	no hit	1.16317
c91422-g1 1-to-1 MRPL19 mitochondrial ribosomal protein L19	0.697506	0.697506	3.04181	0.0649742	0.26381	-3.90393	0.182246	0.684403	1	stability - treatment	treatment	stability	0.697506	fdrtool	0.182246	0.684403	FALSE	no hit	1.18726
c104383-g1 1-to-2 ABL1,ABL2 ABL proto-oncogene 1, non-receptor tyrosine kinase	0.696586	0.696586	4.32547	0.0288672	0.206608	-3.13493	0.0578583	0.407749	1	stability - treatment	treatment	stability	0.696586	fdrtool	0.0578583	0.407749	FALSE	no hit	1.5396
c104527-g3 1-to-1 WASHC5 WASH complex subunit 5	0.696359	0.696359	2.63482	0.0305822	0.0894445	-4.08444	0.324867	0.907658	1	abundance - treatment	treatment	abundance	0.696359	fdrtool	0.324867	0.907658	FALSE	no hit	1.51453
c99115-g1 1-to-2 PRKAA1,PRKAA2 protein kinase AMP-activated catalytic subunit alpha 1	0.695187	0.695187	2.55773	0.0938254	0.296584	-4.33937	0.262034	0.757164	1	stability - treatment	treatment	stability	0.695187	fdrtool	0.262034	0.757164	FALSE	no hit	1.02768
c104787-g2 1-to-5 MROH8,MROH9,MROH2B,MROH1... maestro heat like repeat family member 8	0.695179	0.695179	2.62867	0.0308723	0.0898701	-4.09392	0.325998	0.907949	1	abundance - treatment	treatment	abundance	0.695179	fdrtool	0.325998	0.907949	FALSE	no hit	1.51043
c97831-g1 1-to-1 UBL7 ubiquitin like 7	0.695132	0.695132	2.3089	0.0505409	0.126127	-4.58384	0.38829	0.921558	1	abundance - treatment	treatment	abundance	0.695132	fdrtool	0.38829	0.921558	FALSE	no hit	1.29636
c103056-g1 (Nitrilase family, member 2) - emapper OG	0.694913	0.694913	2.53913	0.0354277	0.0991633	-4.23172	0.342748	0.912052	1	abundance - treatment	treatment	abundance	0.694913	fdrtool	0.342748	0.912052	FALSE	no hit	1.45066
c103338-g4 1-to-2 CASKIN2,CASKIN1 CASK interacting protein 2	0.694693	0.694693	1.58474	0.222322	0.437527	-5.3375	0.4871	0.852858	1	stability - treatment	treatment	stability	0.694693	fdrtool	0.4871	0.852858	FALSE	no hit	0.653018
c104109-g1 1-to-1 SNRNP40 small nuclear ribonucleoprotein U5 subunit 40	0.69455	0.69455	2.38169	0.045165	0.118131	-4.47299	0.373508	0.918706	1	abundance - treatment	treatment	abundance	0.69455	fdrtool	0.373508	0.918706	FALSE	no hit	1.3452
c92605-g1 1-to-1 RHOT1 ras homolog family member T1	0.69423	0.69423	2.11561	0.135983	0.345671	-4.45794	0.353553	0.807952	1	stability - treatment	treatment	stability	0.69423	fdrtool	0.353553	0.807952	FALSE	no hit	0.866517
c78947-g2 1-to-1 AACS acetoacetyl-CoA synthetase	0.694186	0.694186	2.48372	0.0385848	0.105311	-4.31682	0.353383	0.914472	1	abundance - treatment	treatment	abundance	0.694186	fdrtool	0.353383	0.914472	FALSE	no hit	1.41358
c102816-g1 1-to-1 PRCP prolylcarboxypeptidase	0.69393	0.69393	3.30476	0.0540519	0.245988	-3.90447	0.147288	0.636709	1	stability - treatment	treatment	stability	0.69393	fdrtool	0.147288	0.636709	FALSE	no hit	1.26719
c101101-g1 1-to-1 MCMBP minichromosome maintenance complex binding protein	0.693816	0.693816	3.03754	0.0651742	0.264239	-3.90757	0.182861	0.685129	1	stability - treatment	treatment	stability	0.693816	fdrtool	0.182861	0.685129	FALSE	no hit	1.18592
c97368-g1	0.693366	0.693366	2.35413	0.0471292	0.120902	-4.51502	0.379063	0.919802	1	abundance - treatment	treatment	abundance	0.693366	fdrtool	0.379063	0.919802	FALSE	no hit	1.32671
c98374-g1 (peptidoglycan catabolic process) - emapper OG	0.692633	0.692633	3.3437	0.0526444	0.245181	-3.87194	0.14258	0.629162	1	stability - treatment	treatment	stability	0.692633	fdrtool	0.14258	0.629162	FALSE	no hit	1.27865
c103980-g3 1-to-3 GSK3A,GSK3B,AC006486.1 glycogen synthase kinase 3 alpha	0.692401	0.692401	2.38173	0.0451624	0.118131	-4.47294	0.373501	0.918705	1	abundance - treatment	treatment	abundance	0.692401	fdrtool	0.373501	0.918705	FALSE	no hit	1.34522
c103351-g1	0.692349	0.692349	2.46084	0.0399707	0.108194	-4.35191	0.357836	0.915447	1	abundance - treatment	treatment	abundance	0.692349	fdrtool	0.357836	0.915447	FALSE	no hit	1.39826
c102881-g1 2-to-1 PDCD11 programmed cell death 11	0.690727	0.690727	2.0423	0.145108	0.35797	-4.52875	0.370481	0.815104	1	stability - treatment	treatment	stability	0.690727	fdrtool	0.370481	0.815104	FALSE	no hit	0.83831
c103404-g2 1-to-2 SEC23A,SEC23B Sec23 homolog A, coat complex II component	0.690625	0.690625	2.61425	0.0315635	0.0913524	-4.11614	0.32866	0.908627	1	abundance - treatment	treatment	abundance	0.690625	fdrtool	0.32866	0.908627	FALSE	no hit	1.50081
c103339-g3 1-to-1 IFT140 intraflagellar transport 140	0.690608	0.690608	2.57142	0.0337107	0.0959293	-4.18206	0.336645	0.9106	1	abundance - treatment	treatment	abundance	0.690608	fdrtool	0.336645	0.9106	FALSE	no hit	1.47223
c103992-g1 TPP1 (Tripeptidyl peptidase I) - emapper OG	0.690525	0.690525	1.67889	0.203058	0.420372	-5.71426	0.461601	0.845981	1	stability - treatment	treatment	stability	0.690525	fdrtool	0.461601	0.845981	FALSE	no hit	0.692381
c104303-g2 1-to-3 PLOD1,PLOD3,PLOD2 procollagen-lysine,2-oxoglutarate 5-dioxygenase 1	0.690406	0.690406	2.38249	0.0451095	0.118104	-4.47178	0.373348	0.918674	1	abundance - treatment	treatment	abundance	0.690406	fdrtool	0.373348	0.918674	FALSE	no hit	1.34573
c88006-g1 1-to-1 NPRL2 NPR2 like, GATOR1 complex subunit	0.690392	0.690392	3.22044	0.0572739	0.249764	-3.75476	0.157891	0.652631	1	stability - treatment	treatment	stability	0.690392	fdrtool	0.157891	0.652631	FALSE	no hit	1.24204
c103352-g2 (BPG-independent PGAM N-terminus (iPGM-N)) - emapper OG	0.689671	0.689671	3.56621	0.0454588	0.236992	-3.69111	0.117858	0.583754	1	stability - treatment	treatment	stability	0.689671	fdrtool	0.117858	0.583754	FALSE	no hit	1.34238
c103984-g1 (Inherit from opiNOG: Fatty acid desaturase) - emapper OG	0.689178	0.689178	2.52909	0.0359801	0.100554	-4.24716	0.344661	0.912497	1	abundance - treatment	treatment	abundance	0.689178	fdrtool	0.344661	0.912497	FALSE	no hit	1.44394
c103568-g1 XPNPEP1 (X-prolyl aminopeptidase (Aminopeptidase P) 1, soluble) - emapper OG	0.688421	0.688421	2.39359	0.107244	0.312395	-4.9494	0.293893	0.777635	1	stability - treatment	treatment	stability	0.688421	fdrtool	0.293893	0.777635	FALSE	no hit	0.969626
c104922-g1 1-to-1 HECTD4 HECT domain E3 ubiquitin protein ligase 4	0.688087	0.688087	2.97159	0.0683687	0.267242	-4.19405	0.192547	0.696157	1	stability - treatment	treatment	stability	0.688087	fdrtool	0.192547	0.696157	FALSE	no hit	1.16514
c97303-g1 1-to-1 NBAS neuroblastoma amplified sequence	0.687917	0.687917	2.48371	0.0385859	0.105311	-4.31685	0.353387	0.914473	1	abundance - treatment	treatment	abundance	0.687917	fdrtool	0.353387	0.914473	FALSE	no hit	1.41357
c102335-g1 (family member) - emapper OG	0.687686	0.687686	2.82947	0.0759752	0.274575	-4.08929	0.214696	0.718684	1	stability - treatment	treatment	stability	0.687686	fdrtool	0.214696	0.718684	FALSE	no hit	1.11933
c104582-g1 1-to-1 AP4E1 adaptor related protein complex 4 epsilon 1 subunit	0.687092	0.687092	2.47852	0.0388957	0.106053	-4.3248	0.354393	0.914695	1	abundance - treatment	treatment	abundance	0.687092	fdrtool	0.354393	0.914695	FALSE	no hit	1.4101
c104500-g1 (Sulfatase-modifying factor enzyme 1) - emapper OG	0.686924	0.686924	2.55832	0.0343971	0.097247	-4.20222	0.339114	0.911193	1	abundance - treatment	treatment	abundance	0.686924	fdrtool	0.339114	0.911193	FALSE	no hit	1.46348
c101815-g1 (oxidoreductase activity) - emapper OG	0.68685	0.68685	2.12983	0.0666438	0.153572	-4.8537	0.426141	0.928024	1	abundance - treatment	treatment	abundance	0.68685	fdrtool	0.426141	0.928024	FALSE	no hit	1.17624
c101056-g1 1-to-1 SURF2 surfeit 2	0.686845	0.686845	3.20925	0.0577201	0.249934	-3.76393	0.15934	0.6547	1	stability - treatment	treatment	stability	0.686845	fdrtool	0.15934	0.6547	FALSE	no hit	1.23867
c98022-g1 1-to-1 RAD23A RAD23 homolog A, nucleotide excision repair protein	0.686774	0.686774	1.8802	0.0977778	0.199514	-5.21989	0.482344	0.935873	1	abundance - treatment	treatment	abundance	0.686774	fdrtool	0.482344	0.935873	FALSE	no hit	1.00976
c102356-g2	0.686743	0.686743	2.59816	0.0323531	0.0931149	-4.1409	0.331645	0.909374	1	abundance - treatment	treatment	abundance	0.686743	fdrtool	0.331645	0.909374	FALSE	no hit	1.49008
c104327-g1 1-to-1 WDR11 WD repeat domain 11	0.686621	0.686621	2.58218	0.0331578	0.0947488	-4.16551	0.334629	0.91011	1	abundance - treatment	treatment	abundance	0.686621	fdrtool	0.334629	0.91011	FALSE	no hit	1.47941
c104237-g3 SWAP70 (SWAP switching B-cell complex 70kDa subunit) - emapper OG	0.686243	0.686243	2.27445	0.0533046	0.131499	-4.6361	0.395409	0.922861	1	abundance - treatment	treatment	abundance	0.686243	fdrtool	0.395409	0.922861	FALSE	no hit	1.27324
c102603-g2	0.686028	0.686028	2.28635	0.117336	0.324516	-4.60326	0.316058	0.789954	1	stability - treatment	treatment	stability	0.686028	fdrtool	0.316058	0.789954	FALSE	no hit	0.930568
c94430-g2 2-to-1 OXA1L OXA1L, mitochondrial inner membrane protein	0.685746	0.685746	1.69601	0.199769	0.417159	-5.48289	0.457046	0.844685	1	stability - treatment	treatment	stability	0.685746	fdrtool	0.457046	0.844685	FALSE	no hit	0.699473
c100902-g1 1-to-2 COMMD3,COMMD3-BMI1 COMM domain containing 3	0.685416	0.685416	3.88372	0.0372865	0.221024	-3.44754	0.0885569	0.513089	1	stability - treatment	treatment	stability	0.685416	fdrtool	0.0885569	0.513089	FALSE	no hit	1.42845
c104662-g2 1-to-2 PLCL1,PLCL2 phospholipase C like 1 (inactive)	0.685223	0.685223	2.48638	0.0384273	0.105248	-4.31275	0.35287	0.914359	1	abundance - treatment	treatment	abundance	0.685223	fdrtool	0.35287	0.914359	FALSE	no hit	1.41536
c99133-g2 1-to-1 ACBD3 acyl-CoA binding domain containing 3	0.685157	0.685157	3.19568	0.0582674	0.250774	-3.77507	0.161111	0.657195	1	stability - treatment	treatment	stability	0.685157	fdrtool	0.161111	0.657195	FALSE	no hit	1.23457
c95684-g1 TRIM2 (Inherit from KOG: listerin E3 ubiquitin protein ligase 1) - emapper OG	0.684888	0.684888	2.59044	0.0327394	0.0938888	-4.1528	0.333084	0.909731	1	abundance - treatment	treatment	abundance	0.684888	fdrtool	0.333084	0.909731	FALSE	no hit	1.48493
c93266-g1 CAP1 (adenylyl cyclase-associated protein) - emapper OG	0.684581	0.684581	2.1481	0.0647916	0.15092	-4.82639	0.422183	0.927398	1	abundance - treatment	treatment	abundance	0.684581	fdrtool	0.422183	0.927398	FALSE	no hit	1.18848
c102351-g2 ISOC1 (Isochorismatase domain containing 1) - emapper OG	0.683426	0.683426	2.56257	0.0341728	0.0968084	-4.19568	0.338311	0.911001	1	abundance - treatment	treatment	abundance	0.683426	fdrtool	0.338311	0.911001	FALSE	no hit	1.46632
c103399-g1	0.683347	0.683347	2.45923	0.0400699	0.10841	-4.35437	0.35815	0.915515	1	abundance - treatment	treatment	abundance	0.683347	fdrtool	0.35815	0.915515	FALSE	no hit	1.39718
c3621-g1	0.683346	0.683346	2.58609	0.0329589	0.0943111	-4.15949	0.333896	0.90993	1	abundance - treatment	treatment	abundance	0.683346	fdrtool	0.333896	0.90993	FALSE	no hit	1.48203
c97949-g1 1-to-3 ALG1,ALG1L2,ALG1L ALG1, chitobiosyldiphosphodolichol beta-mannosyltransferase	0.683295	0.683295	2.54316	0.0352087	0.0987433	-4.22553	0.341983	0.911872	1	abundance - treatment	treatment	abundance	0.683295	fdrtool	0.341983	0.911872	FALSE	no hit	1.45335
c101955-g1 (Retinal pigment epithelial membrane protein) - emapper OG	0.68317	0.68317	2.22387	0.0576375	0.138761	-4.71256	0.406001	0.924722	1	abundance - treatment	treatment	abundance	0.68317	fdrtool	0.406001	0.924722	FALSE	no hit	1.2393
c99247-g1 CTDSP2 (CTD (Carboxy-terminal domain, RNA polymerase II, polypeptide A) small) - emapper OG	0.682481	0.682481	2.15914	0.0636968	0.148928	-4.80986	0.419802	0.927017	1	abundance - treatment	treatment	abundance	0.682481	fdrtool	0.419802	0.927017	FALSE	no hit	1.19588
c104184-g1 1-to-3 NEK5,NEK1,NEK3 NIMA related kinase 5	0.681686	0.681686	2.57664	0.0334411	0.095412	-4.17403	0.335665	0.910363	1	abundance - treatment	treatment	abundance	0.681686	fdrtool	0.335665	0.910363	FALSE	no hit	1.47572
c103706-g3 (PDZ domain (Also known as DHR or GLGF)) - emapper OG	0.681643	0.681643	2.57521	0.0335147	0.0955733	-4.17623	0.335933	0.910428	1	abundance - treatment	treatment	abundance	0.681643	fdrtool	0.335933	0.910428	FALSE	no hit	1.47476
c100895-g1 1-to-1 NUP133 nucleoporin 133	0.68135	0.68135	3.13969	0.0605984	0.256206	-3.82143	0.168576	0.667324	1	stability - treatment	treatment	stability	0.68135	fdrtool	0.168576	0.667324	FALSE	no hit	1.21754
c100798-g1 1-to-1 DNAJC22 DnaJ heat shock protein family (Hsp40) member C22	0.681127	0.672025	4.70238	0.0235812	0.200789	-3.01227	0.0392029	0.318098	1	stability - treatment	treatment	stability	0.681127	fdrtool	0.0392029	0.318098	FALSE	no hit	1.62743
c42816-g1	0.680839	0.680839	1.91103	0.163399	0.379975	-4.65779	0.402026	0.827104	1	stability - treatment	treatment	stability	0.680839	fdrtool	0.402026	0.827104	FALSE	no hit	0.786749
c103338-g2 (Inherit from KOG: Ankyrin Repeat Protein) - emapper OG	0.680312	0.680312	2.5713	0.033717	0.0959293	-4.18225	0.336668	0.910606	1	abundance - treatment	treatment	abundance	0.680312	fdrtool	0.336668	0.910606	FALSE	no hit	1.47215
c21459-g1 MCFD2 (multiple coagulation factor deficiency 2) - emapper OG|c93436-g1 2-to-1 MCFD2 multiple coagulation factor deficiency 2	0.679592	0.679592	1.94226	0.0889264	0.187117	-5.13021	0.468005	0.934038	1	abundance - treatment	treatment	abundance	0.679592	fdrtool	0.468005	0.934038	FALSE	no hit	1.05097
c100428-g4 1-to-17 ADAMTS2,ADAMTS8,ADAMTS17,ADAMTS10... ADAM metallopeptidase with thrombospondin type 1 motif 2	0.679366	0.679366	2.5423	0.0352556	0.0988253	-4.22686	0.342147	0.911911	1	abundance - treatment	treatment	abundance	0.679366	fdrtool	0.342147	0.911911	FALSE	no hit	1.45277
c98308-g2 1-to-1 MED16 mediator complex subunit 16	0.679036	0.679036	2.36268	0.110037	0.314675	-4.52766	0.300172	0.781269	1	stability - treatment	treatment	stability	0.679036	fdrtool	0.300172	0.781269	FALSE	no hit	0.958462
c98805-g1	0.678851	0.678851	3.64803	0.0431428	0.232589	-3.62676	0.109664	0.566146	1	stability - treatment	treatment	stability	0.678851	fdrtool	0.109664	0.566146	FALSE	no hit	1.36509
c100516-g1 1-to-1 TBCB tubulin folding cofactor B	0.678285	0.678285	2.5672	0.0339301	0.0961977	-4.18855	0.337439	0.910792	1	abundance - treatment	treatment	abundance	0.678285	fdrtool	0.337439	0.910792	FALSE	no hit	1.46942
c102955-g1 1-to-1 SESTD1 SEC14 and spectrin domain containing 1	0.678012	0.678012	2.3534	0.0471828	0.120929	-4.51614	0.379212	0.919831	1	abundance - treatment	treatment	abundance	0.678012	fdrtool	0.379212	0.919831	FALSE	no hit	1.32622
c104655-g3 (Peptide synthetase) - emapper OG	0.67794	0.67794	2.78379	0.0786498	0.277807	-4.13031	0.222189	0.725568	1	stability - treatment	treatment	stability	0.67794	fdrtool	0.222189	0.725568	FALSE	no hit	1.1043
c104797-g2 1-to-2 NT5DC4,NT5C2 5'-nucleotidase domain containing 4	0.677842	0.677842	3.14503	0.0603711	0.25602	-3.81699	0.167854	0.666371	1	stability - treatment	treatment	stability	0.677842	fdrtool	0.167854	0.666371	FALSE	no hit	1.21917
c103623-g1 1-to-4 RGS9,RGS7,RGS11,RGS6 regulator of G protein signaling 9	0.677441	0.677441	2.89558	0.0723077	0.273536	-4.03064	0.204175	0.708415	1	stability - treatment	treatment	stability	0.677441	fdrtool	0.204175	0.708415	FALSE	no hit	1.14082
c100316-g1 1-to-1 OSBPL9 oxysterol binding protein like 9	0.677249	0.677249	2.55185	0.0347411	0.0978712	-4.21217	0.340336	0.911484	1	abundance - treatment	treatment	abundance	0.677249	fdrtool	0.340336	0.911484	FALSE	no hit	1.45916
c103734-g2 1-to-1 PLEKHD1 pleckstrin homology and coiled-coil domain containing D1	0.676904	0.676904	2.55681	0.034477	0.0973253	-4.20454	0.339398	0.911261	1	abundance - treatment	treatment	abundance	0.676904	fdrtool	0.339398	0.911261	FALSE	no hit	1.46247
c102836-g1 2-to-3 GNA11,GNAQ,GNA14 G protein subunit alpha 11	0.676763	0.676763	2.45818	0.0401349	0.108533	-4.35598	0.358356	0.915559	1	abundance - treatment	treatment	abundance	0.676763	fdrtool	0.358356	0.915559	FALSE	no hit	1.39648
c100975-g1 (gelsolin) - emapper OG	0.67636	0.67636	2.47746	0.0389594	0.106175	-4.32643	0.354599	0.914741	1	abundance - treatment	treatment	abundance	0.67636	fdrtool	0.354599	0.914741	FALSE	no hit	1.40939
c98328-g1 1-to-1 TTC8 tetratricopeptide repeat domain 8	0.676185	0.676185	2.5584	0.0343926	0.097247	-4.20209	0.339098	0.911189	1	abundance - treatment	treatment	abundance	0.676185	fdrtool	0.339098	0.911189	FALSE	no hit	1.46354
c101485-g1 1-to-1 NCKIPSD NCK interacting protein with SH3 domain	0.675497	0.675497	2.51533	0.0367507	0.101893	-4.2683	0.347292	0.913103	1	abundance - treatment	treatment	abundance	0.675497	fdrtool	0.347292	0.913103	FALSE	no hit	1.43473
c6335-g2 ANXA7 (annexin A11) - emapper OG	0.67501	0.67501	2.87453	0.0734503	0.273885	-4.47932	0.207484	0.711724	1	stability - treatment	treatment	stability	0.67501	fdrtool	0.207484	0.711724	FALSE	no hit	1.13401
c105077-g1 1-to-1 RPL9 ribosomal protein L9	0.674352	0.674352	2.66105	0.0864635	0.28938	-4.48248	0.24325	0.743228	1	stability - treatment	treatment	stability	0.674352	fdrtool	0.24325	0.743228	FALSE	no hit	1.06317
c100285-g1 (member RAS oncogene family) - emapper OG	0.674031	0.674031	3.45655	0.0488269	0.240693	-3.96599	0.129585	0.606604	1	stability - treatment	treatment	stability	0.674031	fdrtool	0.129585	0.606604	FALSE	no hit	1.31134
c102921-g1 GRB14 (Growth factor receptor-bound protein) - emapper OG	0.673994	0.673994	4.18148	0.0313045	0.209012	-3.23363	0.0667091	0.442521	1	stability - treatment	treatment	stability	0.673994	fdrtool	0.0667091	0.442521	FALSE	no hit	1.50439
c102777-g1 1-to-4 TRHDE,ENPEP,ANPEP,LVRN thyrotropin releasing hormone degrading enzyme	0.673737	0.673737	2.64329	0.0876745	0.290553	-4.49951	0.246408	0.745682	1	stability - treatment	treatment	stability	0.673737	fdrtool	0.246408	0.745682	FALSE	no hit	1.05713
c104651-g1 1-to-2 TOP1MT,TOP1 topoisomerase (DNA) I, mitochondrial	0.673589	0.673589	2.91772	0.0711306	0.270916	-4.01118	0.200736	0.704894	1	stability - treatment	treatment	stability	0.673589	fdrtool	0.200736	0.704894	FALSE	no hit	1.14794
c103660-g1 1-to-1 CHMP7 charged multivesicular body protein 7	0.673354	0.673354	2.96235	0.0688329	0.267445	-3.97227	0.193935	0.697674	1	stability - treatment	treatment	stability	0.673354	fdrtool	0.193935	0.697674	FALSE	no hit	1.1622
c102316-g1 1-to-3 ANKRD52,ANKRD44,ANKRD28 ankyrin repeat domain 52	0.673353	0.673353	1.61004	0.146979	0.263404	-5.21745	0.547446	0.943065	1	abundance - treatment	treatment	abundance	0.673353	fdrtool	0.547446	0.943065	FALSE	no hit	0.832745
c102453-g1 1-to-1 IFT172 intraflagellar transport 172	0.673147	0.673147	2.67078	0.0858084	0.289214	-4.23358	0.24153	0.741871	1	stability - treatment	treatment	stability	0.673147	fdrtool	0.24153	0.741871	FALSE	no hit	1.06647
c101372-g1 1-to-1 HSD17B8 hydroxysteroid 17-beta dehydrogenase 8	0.672945	0.657537	4.15862	0.0317164	0.209261	-3.38175	0.0682117	0.448023	1	stability - treatment	treatment	stability	0.672945	fdrtool	0.0682117	0.448023	FALSE	no hit	1.49872
c104671-g2	0.672021	0.672021	2.086	0.13958	0.349872	-4.48642	0.360329	0.81088	1	stability - treatment	treatment	stability	0.672021	fdrtool	0.360329	0.81088	FALSE	no hit	0.855177
c103148-g1 1-to-1 CECR2 CECR2, histone acetyl-lysine reader	0.671088	0.671088	3.06827	0.0637519	0.262081	-3.88145	0.178473	0.679866	1	stability - treatment	treatment	stability	0.671088	fdrtool	0.178473	0.679866	FALSE	no hit	1.19551
c84897-g1 FA2H (fatty acid 2-hydroxylase) - emapper OG	0.670979	0.670979	1.66144	0.136126	0.249387	-5.14914	0.534733	0.94179	1	abundance - treatment	treatment	abundance	0.670979	fdrtool	0.534733	0.94179	FALSE	no hit	0.866058
c103477-g1 1-to-2 CSNK1A1L,CSNK1A1 casein kinase 1 alpha 1 like	0.670775	0.670775	2.12183	0.0674715	0.154841	-4.86564	0.427881	0.928296	1	abundance - treatment	treatment	abundance	0.670775	fdrtool	0.427881	0.928296	FALSE	no hit	1.17088
c103431-g3 1-to-1 PPM1D protein phosphatase, Mg2+/Mn2+ dependent 1D	0.670763	0.670763	2.42418	0.042297	0.112728	-4.40805	0.365043	0.916977	1	abundance - treatment	treatment	abundance	0.670763	fdrtool	0.365043	0.916977	FALSE	no hit	1.37369
c95352-g1 1-to-1 QDPR quinoid dihydropteridine reductase	0.670746	0.670746	1.86406	0.100214	0.202198	-5.24303	0.48611	0.936338	1	abundance - treatment	treatment	abundance	0.670746	fdrtool	0.48611	0.936338	FALSE	no hit	0.999073
c102607-g1 1-to-3 DOCK10,DOCK11,DOCK9 dedicator of cytokinesis 10	0.670511	0.670511	2.43322	0.0417113	0.111396	-4.39423	0.363258	0.916604	1	abundance - treatment	treatment	abundance	0.670511	fdrtool	0.363258	0.916604	FALSE	no hit	1.37975
c106150-g1 1-to-1 WDR34 WD repeat domain 34	0.66993	0.66993	2.23735	0.0564497	0.136745	-4.69222	0.403162	0.924233	1	abundance - treatment	treatment	abundance	0.66993	fdrtool	0.403162	0.924233	FALSE	no hit	1.24834
c103687-g1 1-to-1 PDPR pyruvate dehydrogenase phosphatase regulatory subunit	0.669872	0.669872	2.52569	0.0962704	0.299247	-4.61381	0.268059	0.76132	1	stability - treatment	treatment	stability	0.669872	fdrtool	0.268059	0.76132	FALSE	no hit	1.01651
c44931-g1 1-to-1 POLR3B RNA polymerase III subunit B	0.669775	0.669775	2.47037	0.0393877	0.106978	-4.3373	0.355978	0.915043	1	abundance - treatment	treatment	abundance	0.669775	fdrtool	0.355978	0.915043	FALSE	no hit	1.40464
c97375-g1 1-to-1 ETFA electron transfer flavoprotein alpha subunit	0.66971	0.66971	3.82996	0.0385249	0.22358	-3.6671	0.0930575	0.525463	1	stability - treatment	treatment	stability	0.66971	fdrtool	0.0930575	0.525463	FALSE	no hit	1.41426
c104077-g1 (serine arginine-rich splicing factor) - emapper OG	0.669625	0.669625	5.18198	0.0185744	0.190703	-2.7531	0.0230646	0.218381	0.622599	stability - treatment	treatment	stability	0.669625	fdrtool	0.0230646	0.218381	FALSE	no hit	1.73109
c104513-g1	0.669535	0.669535	2.1278	0.0668529	0.153863	-4.85673	0.426582	0.928093	1	abundance - treatment	treatment	abundance	0.669535	fdrtool	0.426582	0.928093	FALSE	no hit	1.17488
c100093-g1 1-to-1 HAL histidine ammonia-lyase	0.669223	0.669223	1.68799	0.130815	0.242595	-5.11347	0.528224	0.941115	1	abundance - treatment	treatment	abundance	0.669223	fdrtool	0.528224	0.941115	FALSE	no hit	0.883342
c96064-g1 1-to-2 PLIN3,PLIN2 perilipin 3	0.669076	0.669076	1.45433	0.252598	0.467384	-5.96215	0.523642	0.861706	1	stability - treatment	treatment	stability	0.669076	fdrtool	0.523642	0.861706	FALSE	no hit	0.59757
c97626-g1 7-to-1 VAMP3 vesicle associated membrane protein 3	0.669019	0.669019	1.56592	0.15692	0.27583	-5.27524	0.558475	0.944126	1	abundance - treatment	treatment	abundance	0.669019	fdrtool	0.558475	0.944126	FALSE	no hit	0.804322
c85375-g1 1-to-1 SPOUT1 SPOUT domain containing methyltransferase 1	0.668995	0.668995	1.78406	0.183812	0.400231	-4.78496	0.434019	0.837781	1	stability - treatment	treatment	stability	0.668995	fdrtool	0.434019	0.837781	FALSE	no hit	0.735625
c99323-g3 1-to-1 GET4 golgi to ER traffic protein 4	0.668968	0.668968	2.40967	0.0432552	0.114427	-4.43025	0.367921	0.917573	1	abundance - treatment	treatment	abundance	0.668968	fdrtool	0.367921	0.917573	FALSE	no hit	1.36396
c102029-g1 1-to-2 BZW1,BZW2 basic leucine zipper and W2 domains 1	0.668915	0.668915	2.51728	0.0366402	0.101679	-4.2653	0.346918	0.913017	1	abundance - treatment	treatment	abundance	0.668915	fdrtool	0.346918	0.913017	FALSE	no hit	1.43604
c97521-g1 PHAX (phosphorylated adaptor for RNA export) - emapper OG	0.668884	0.668884	2.83309	0.0757682	0.274575	-4.08606	0.21411	0.718131	1	stability - treatment	treatment	stability	0.668884	fdrtool	0.21411	0.718131	FALSE	no hit	1.12051
c97841-g1 4-to-2 CHN2,CHN1 chimerin 2	0.668707	0.668707	2.12884	0.134411	0.344332	-4.76246	0.35055	0.806624	1	stability - treatment	treatment	stability	0.668707	fdrtool	0.35055	0.806624	FALSE	no hit	0.871564
c99995-g1 1-to-1 RFC3 replication factor C subunit 3	0.668701	0.668701	1.93183	0.16032	0.376231	-4.63716	0.396921	0.825269	1	stability - treatment	treatment	stability	0.668701	fdrtool	0.396921	0.825269	FALSE	no hit	0.795011
c101307-g1 1-to-1 EXOSC6 exosome component 6	0.668169	0.668169	2.41181	0.0431122	0.114337	-4.42697	0.367494	0.917486	1	abundance - treatment	treatment	abundance	0.668169	fdrtool	0.367494	0.917486	FALSE	no hit	1.3654
c100298-g2 MOB3A (MOB kinase activator 3A) - emapper OG	0.668149	0.668149	3.75535	0.0403356	0.227694	-3.54403	0.0996061	0.542384	1	stability - treatment	treatment	stability	0.668149	fdrtool	0.0996061	0.542384	FALSE	no hit	1.39431
c100211-g1 ABCB6 (ATP-binding cassette, subfamily B (MDR TAP), member) - emapper OG	0.667856	0.667856	2.52792	0.0360447	0.100677	-4.24895	0.344883	0.912549	1	abundance - treatment	treatment	abundance	0.667856	fdrtool	0.344883	0.912549	FALSE	no hit	1.44316
c104118-g2 1-to-1 CFAP58 cilia and flagella associated protein 58	0.667607	0.667607	2.33282	0.112822	0.317846	-4.55711	0.306322	0.784715	1	stability - treatment	treatment	stability	0.667607	fdrtool	0.306322	0.784715	FALSE	no hit	0.947605
c95617-g1 1-to-1 PNKP polynucleotide kinase 3'-phosphatase	0.667353	0.667353	2.42422	0.0422943	0.112728	-4.40799	0.365035	0.916976	1	abundance - treatment	treatment	abundance	0.667353	fdrtool	0.365035	0.916976	FALSE	no hit	1.37372
c101442-g1	0.666845	0.666845	2.36019	0.0466901	0.120217	-4.50579	0.377837	0.919563	1	abundance - treatment	treatment	abundance	0.666845	fdrtool	0.377837	0.919563	FALSE	no hit	1.33078
c78652-g1 GPI (glucose-6-phosphate isomerase) - emapper OG	0.666442	0.666442	2.51978	0.0364996	0.101499	-4.26147	0.34644	0.912908	1	abundance - treatment	treatment	abundance	0.666442	fdrtool	0.34644	0.912908	FALSE	no hit	1.43771
c100594-g1 5-to-2 SEMA5A,SEMA5B semaphorin 5A	0.666439	0.666439	2.02276	0.147665	0.36093	-4.54778	0.375075	0.816955	1	stability - treatment	treatment	stability	0.666439	fdrtool	0.375075	0.816955	FALSE	no hit	0.830721
c90079-g1 1-to-2 POLD4,AP003419.2 DNA polymerase delta 4, accessory subunit	0.665752	0.665752	2.51771	0.0366161	0.101676	-4.26464	0.346836	0.912998	1	abundance - treatment	treatment	abundance	0.665752	fdrtool	0.346836	0.912998	FALSE	no hit	1.43633
c104685-g1 2-to-3 MYOF,DYSF myoferlin	0.665616	0.665616	2.44767	0.0407909	0.109724	-4.37209	0.360414	0.916001	1	abundance - treatment	treatment	abundance	0.665616	fdrtool	0.360414	0.916001	FALSE	no hit	1.38944
c103266-g1 3-to-4 ARHGAP26,ARHGAP42,ARHGAP10,OPHN1 Rho GTPase activating protein 26	0.665331	0.665331	3.04681	0.0647408	0.263436	-4.1269	0.181529	0.68355	1	stability - treatment	treatment	stability	0.665331	fdrtool	0.181529	0.68355	FALSE	no hit	1.18882
c100579-g2 1-to-1 NUP155 nucleoporin 155	0.664325	0.664325	2.11975	0.0676885	0.155212	-4.86874	0.428334	0.928366	1	abundance - treatment	treatment	abundance	0.664325	fdrtool	0.428334	0.928366	FALSE	no hit	1.16949
c100730-g1 1-to-1 BRD8 bromodomain containing 8	0.664151	0.664151	1.90783	0.163878	0.380614	-4.66097	0.402813	0.827383	1	stability - treatment	treatment	stability	0.664151	fdrtool	0.402813	0.827383	FALSE	no hit	0.785478
c101548-g1 1-to-1 HSPG2 heparan sulfate proteoglycan 2	0.664145	0.664145	2.36637	0.0462464	0.119459	-4.49636	0.37659	0.919318	1	abundance - treatment	treatment	abundance	0.664145	fdrtool	0.37659	0.919318	FALSE	no hit	1.33492
c102014-g1 1-to-1 GNPTG N-acetylglucosamine-1-phosphate transferase gamma subunit	0.664053	0.664053	4.09213	0.0329564	0.212089	-3.29641	0.0727418	0.463972	1	stability - treatment	treatment	stability	0.664053	fdrtool	0.0727418	0.463972	FALSE	no hit	1.48206
c93890-g1 1-to-1 DCPS decapping enzyme, scavenger	0.664043	0.664043	2.30474	0.115523	0.322699	-5.04067	0.31218	0.787898	1	stability - treatment	treatment	stability	0.664043	fdrtool	0.31218	0.787898	FALSE	no hit	0.937332
c28122-g1	0.663606	0.663606	2.4627	0.0398565	0.108041	-4.34907	0.357474	0.915368	1	abundance - treatment	treatment	abundance	0.663606	fdrtool	0.357474	0.915368	FALSE	no hit	1.3995
c103513-g1 1-to-1 CCDC151 coiled-coil domain containing 151	0.663546	0.663546	1.80927	0.108925	0.214797	-5.32104	0.499019	0.937883	1	abundance - treatment	treatment	abundance	0.663546	fdrtool	0.499019	0.937883	FALSE	no hit	0.962871
c49953-g1 1-to-1 IFT22 intraflagellar transport 22	0.663134	0.663134	1.63919	0.140729	0.255808	-5.17882	0.540216	0.942347	1	abundance - treatment	treatment	abundance	0.663134	fdrtool	0.540216	0.942347	FALSE	no hit	0.851617
c104488-g2 (Ankyrin Repeat Protein) - emapper OG	0.663066	0.663066	2.3764	0.0455358	0.118291	-4.48107	0.374571	0.918918	1	abundance - treatment	treatment	abundance	0.663066	fdrtool	0.374571	0.918918	FALSE	no hit	1.34165
c101601-g1	0.663004	0.663004	2.50958	0.0370776	0.102495	-4.27713	0.348395	0.913354	1	abundance - treatment	treatment	abundance	0.663004	fdrtool	0.348395	0.913354	FALSE	no hit	1.43089
c93536-g1 1-to-1 TRMT61A tRNA methyltransferase 61A	0.662939	0.662939	2.11996	0.0676658	0.155212	-4.86842	0.428287	0.928359	1	abundance - treatment	treatment	abundance	0.662939	fdrtool	0.428287	0.928359	FALSE	no hit	1.16963
c102554-g1 1-to-1 BICC1 BicC family RNA binding protein 1	0.662513	0.662513	3.76828	0.0400137	0.227517	-3.53419	0.0984453	0.539473	1	stability - treatment	treatment	stability	0.662513	fdrtool	0.0984453	0.539473	FALSE	no hit	1.39779
c101893-g1 1-to-1 SRRM2 serine/arginine repetitive matrix 2	0.660876	0.660876	3.4471	0.0491321	0.240894	-3.78683	0.130636	0.60853	1	stability - treatment	treatment	stability	0.660876	fdrtool	0.130636	0.60853	FALSE	no hit	1.30863
c98347-g3 1-to-1 SUOX sulfite oxidase	0.660583	0.660583	1.04002	0.383332	0.58408	-6.18529	0.648344	0.885253	1	stability - treatment	treatment	stability	0.660583	fdrtool	0.648344	0.885253	FALSE	no hit	0.416425
c99230-g1 1-to-3 BRD1,BRPF3,BRPF1 bromodomain containing 1	0.660503	0.660503	2.32231	0.0495045	0.124303	-4.56346	0.385541	0.921043	1	abundance - treatment	treatment	abundance	0.660503	fdrtool	0.385541	0.921043	FALSE	no hit	1.30536
c100294-g1 1-to-1 UBA5 ubiquitin like modifier activating enzyme 5	0.660456	0.660456	1.90316	0.0944095	0.194485	-5.18684	0.477012	0.935203	1	abundance - treatment	treatment	abundance	0.660456	fdrtool	0.477012	0.935203	FALSE	no hit	1.02498
c88045-g1 1-to-1 PCCB propionyl-CoA carboxylase beta subunit	0.660387	0.660387	2.41404	0.0429645	0.114089	-4.42357	0.367053	0.917395	1	abundance - treatment	treatment	abundance	0.660387	fdrtool	0.367053	0.917395	FALSE	no hit	1.36689
c61311-g1 1-to-1 CDA cytidine deaminase	0.660095	0.660095	2.35869	0.0467988	0.120308	-4.50808	0.378142	0.919622	1	abundance - treatment	treatment	abundance	0.660095	fdrtool	0.378142	0.919622	FALSE	no hit	1.32977
c101505-g1 PSMC1 (Proteasome (Prosome, macropain) 26S subunit, ATPase, 1) - emapper OG	0.659751	0.659751	2.32021	0.0496649	0.124552	-4.56665	0.385969	0.921124	1	abundance - treatment	treatment	abundance	0.659751	fdrtool	0.385969	0.921124	FALSE	no hit	1.30395
c102588-g2	0.659499	0.659499	3.07388	0.0634966	0.261415	-3.8767	0.17768	0.678897	1	stability - treatment	treatment	stability	0.659499	fdrtool	0.17768	0.678897	FALSE	no hit	1.19725
c100187-g1 1-to-1 NDUFS2 NADH:ubiquinone oxidoreductase core subunit S2	0.658989	0.658989	4.08884	0.0330193	0.212105	-3.29874	0.072972	0.464758	1	stability - treatment	treatment	stability	0.658989	fdrtool	0.072972	0.464758	FALSE	no hit	1.48123
c89121-g1 1-to-1 DRC7 dynein regulatory complex subunit 7	0.658779	0.658779	2.47336	0.0392062	0.106588	-4.33271	0.355395	0.914915	1	abundance - treatment	treatment	abundance	0.658779	fdrtool	0.355395	0.914915	FALSE	no hit	1.40664
c101509-g2 2-to-1 SIAE sialic acid acetylesterase	0.658701	0.658701	1.56886	0.225776	0.441609	-5.83584	0.491475	0.853976	1	stability - treatment	treatment	stability	0.658701	fdrtool	0.491475	0.853976	FALSE	no hit	0.646321
c103116-g1 1-to-4 TBC1D10A,TBC1D10B,AC004997.1,TBC1D10C TBC1 domain family member 10A	0.658512	0.658512	2.46979	0.0394228	0.107021	-4.33819	0.356091	0.915068	1	abundance - treatment	treatment	abundance	0.658512	fdrtool	0.356091	0.915068	FALSE	no hit	1.40425
c103230-g1 9-to-1 TRIM3 tripartite motif containing 3	0.657895	0.657895	2.55885	0.0937416	0.296584	-4.33831	0.261825	0.757018	1	stability - treatment	treatment	stability	0.657895	fdrtool	0.261825	0.757018	FALSE	no hit	1.02807
c80056-g1	0.657044	0.657044	1.89154	0.166349	0.384044	-5.0095	0.406843	0.8288	1	stability - treatment	treatment	stability	0.657044	fdrtool	0.406843	0.8288	FALSE	no hit	0.778981
c93999-g2 1-to-1 ANK3 ankyrin 3	0.656567	0.656567	2.62336	0.0890603	0.290763	-4.27765	0.249989	0.748408	1	stability - treatment	treatment	stability	0.656567	fdrtool	0.249989	0.748408	FALSE	no hit	1.05032
c97562-g1 TRIM71 (tripartite motif containing 71, E3 ubiquitin protein ligase) - blastp	0.656366	0.656366	2.36586	0.0462833	0.119499	-4.49715	0.376694	0.919338	1	abundance - treatment	treatment	abundance	0.656366	fdrtool	0.376694	0.919338	FALSE	no hit	1.33458
c99807-g1	0.656	0.656	2.477	0.0389869	0.106199	-4.32713	0.354688	0.91476	1	abundance - treatment	treatment	abundance	0.656	fdrtool	0.354688	0.91476	FALSE	no hit	1.40908
c101096-g1 CHP1 (calcineurin-like EF hand protein 1) - emapper OG	0.655916	0.655916	2.03137	0.0775583	0.170506	-4.99978	0.447838	0.931271	1	abundance - treatment	treatment	abundance	0.655916	fdrtool	0.447838	0.931271	FALSE	no hit	1.11037
c100810-g2 2-to-1 IFI30 IFI30, lysosomal thiol reductase	0.65576	0.65576	2.32752	0.0491071	0.123707	-4.55553	0.384474	0.920841	1	abundance - treatment	treatment	abundance	0.65576	fdrtool	0.384474	0.920841	FALSE	no hit	1.30886
c87608-g1	0.654299	0.654299	1.74632	0.119817	0.229345	-5.4095	0.51407	0.939591	1	abundance - treatment	treatment	abundance	0.654299	fdrtool	0.51407	0.939591	FALSE	no hit	0.921481
c94464-g1 NGB (neuroglobin) - blastp	0.653978	0.653978	3.75396	0.0403704	0.227694	-3.54509	0.0997316	0.542697	1	stability - treatment	treatment	stability	0.653978	fdrtool	0.0997316	0.542697	FALSE	no hit	1.39394
c100902-g1 1-to-2 COMMD3,COMMD3-BMI1 COMM domain containing 3	0.65393	0.65393	2.47525	0.0390925	0.106331	-4.32982	0.355029	0.914835	1	abundance - treatment	treatment	abundance	0.65393	fdrtool	0.355029	0.914835	FALSE	no hit	1.40791
c103230-g1 9-to-1 TRIM3 tripartite motif containing 3	0.65392	0.65392	2.3348	0.048558	0.1231	-4.54446	0.38299	0.920559	1	abundance - treatment	treatment	abundance	0.65392	fdrtool	0.38299	0.920559	FALSE	no hit	1.31374
c103023-g2 RDH12 (retinol dehydrogenase) - emapper OG	0.653663	0.653663	2.26439	0.0541398	0.133205	-4.65134	0.397502	0.923236	1	abundance - treatment	treatment	abundance	0.653663	fdrtool	0.397502	0.923236	FALSE	no hit	1.26648
c90685-g1 1-to-2 GAS2,GAS2L3 growth arrest specific 2	0.653379	0.653379	3.05364	0.0644237	0.263066	-3.89386	0.180551	0.682381	1	stability - treatment	treatment	stability	0.653379	fdrtool	0.180551	0.682381	FALSE	no hit	1.19095
c100424-g1 2-to-4 PFKFB4,PFKFB2,PFKFB1,PFKFB3 6-phosphofructo-2-kinase/fructose-2,6-biphosphatase 4	0.653287	0.653287	2.57708	0.0923877	0.2942	-4.32109	0.258442	0.754618	1	stability - treatment	treatment	stability	0.653287	fdrtool	0.258442	0.754618	FALSE	no hit	1.03439
c103701-g1 1-to-1 LYST lysosomal trafficking regulator	0.652737	0.652737	2.40373	0.0436534	0.115099	-4.43932	0.369102	0.917815	1	abundance - treatment	treatment	abundance	0.652737	fdrtool	0.369102	0.917815	FALSE	no hit	1.35998
c102292-g1 1-to-1 NUP93 nucleoporin 93	0.65267	0.65267	2.80088	0.0776355	0.27698	-4.35038	0.219365	0.723013	1	stability - treatment	treatment	stability	0.65267	fdrtool	0.219365	0.723013	FALSE	no hit	1.10994
c96787-g1 1-to-1 NUP37 nucleoporin 37	0.652599	0.652599	0.673716	0.554252	0.719165	-6.51611	0.767663	0.901328	1	stability - treatment	treatment	stability	0.652599	fdrtool	0.767663	0.901328	FALSE	no hit	0.256293
c104957-g1 NLRP1 (NLR family pyrin domain containing) - emapper OG	0.652564	0.652564	2.15102	0.0645005	0.150368	-4.82203	0.421553	0.927298	1	abundance - treatment	treatment	abundance	0.652564	fdrtool	0.421553	0.927298	FALSE	no hit	1.19044
c100816-g1 1-to-1 THOC3 THO complex 3	0.652313	0.652313	2.25651	0.120353	0.328637	-4.63309	0.322414	0.793239	1	stability - treatment	treatment	stability	0.652313	fdrtool	0.322414	0.793239	FALSE	no hit	0.919542
c104536-g4	0.651724	0.651724	1.36584	0.2758	0.488714	-5.84366	0.549215	0.867291	1	stability - treatment	treatment	stability	0.651724	fdrtool	0.549215	0.867291	FALSE	no hit	0.559405
c93821-g1	0.651452	0.651452	1.21942	0.319519	0.526416	-6.00041	0.592835	0.875843	1	stability - treatment	treatment	stability	0.651452	fdrtool	0.592835	0.875843	FALSE	no hit	0.495504
c102199-g1 1-to-1 IFT122 intraflagellar transport 122	0.651312	0.651312	2.34458	0.0478295	0.121916	-4.52957	0.380999	0.920177	1	abundance - treatment	treatment	abundance	0.651312	fdrtool	0.380999	0.920177	FALSE	no hit	1.3203
c99838-g1	0.650971	0.650971	2.3461	0.0477174	0.121686	-4.52725	0.380691	0.920117	1	abundance - treatment	treatment	abundance	0.650971	fdrtool	0.380691	0.920117	FALSE	no hit	1.32132
c95976-g1	0.650896	0.650896	2.32288	0.049461	0.124263	-4.5626	0.385424	0.921021	1	abundance - treatment	treatment	abundance	0.650896	fdrtool	0.385424	0.921021	FALSE	no hit	1.30574
c95424-g2 1-to-1 NUDT16L1 nudix hydrolase 16 like 1	0.650706	0.650706	1.74964	0.189864	0.407222	-5.53556	0.44294	0.840527	1	stability - treatment	treatment	stability	0.650706	fdrtool	0.44294	0.840527	FALSE	no hit	0.721558
c104282-g3 3-to-1 ANXA7 annexin A7	0.650307	0.650307	2.36761	0.109586	0.31443	-4.77138	0.299166	0.780695	1	stability - treatment	treatment	stability	0.650307	fdrtool	0.299166	0.780695	FALSE	no hit	0.960245
c101004-g1 1-to-1 TXNRD2 thioredoxin reductase 2	0.650073	0.650073	2.43499	0.0415972	0.111177	-4.39151	0.362909	0.91653	1	abundance - treatment	treatment	abundance	0.650073	fdrtool	0.362909	0.91653	FALSE	no hit	1.38094
c100327-g1 WWP2 (WW domain containing E3 ubiquitin protein ligase 2) - emapper OG	0.650042	0.650042	2.3096	0.0504862	0.126127	-4.58278	0.388146	0.921531	1	abundance - treatment	treatment	abundance	0.650042	fdrtool	0.388146	0.921531	FALSE	no hit	1.29683
c102275-g1 1-to-2 MLLT1,MLLT3 MLLT1, super elongation complex subunit	0.649772	0.649772	1.71257	0.196647	0.414247	-5.46479	0.452664	0.843417	1	stability - treatment	treatment	stability	0.649772	fdrtool	0.452664	0.843417	FALSE	no hit	0.706313
c103599-g3 1-to-2 MYEF2,HNRNPM myelin expression factor 2	0.649519	0.649519	2.98621	0.0676435	0.266481	-3.95161	0.190368	0.693744	1	stability - treatment	treatment	stability	0.649519	fdrtool	0.190368	0.693744	FALSE	no hit	1.16977
c104906-g1 1-to-1 XAB2 XPA binding protein 2	0.649047	0.649047	2.23622	0.122461	0.331534	-4.65347	0.326785	0.795438	1	stability - treatment	treatment	stability	0.649047	fdrtool	0.326785	0.795438	FALSE	no hit	0.912002
c104205-g2 1-to-1 LENG1 leukocyte receptor cluster member 1	0.648993	0.648993	1.18995	0.329191	0.535769	-6.24818	0.601804	0.877466	1	stability - treatment	treatment	stability	0.648993	fdrtool	0.601804	0.877466	FALSE	no hit	0.482552
c102755-g1 1-to-1 ARIH1 ariadne RBR E3 ubiquitin protein ligase 1	0.648397	0.648397	2.00979	0.149394	0.363234	-4.56045	0.378146	0.818171	1	stability - treatment	treatment	stability	0.648397	fdrtool	0.378146	0.818171	FALSE	no hit	0.825666
c104280-g3 CAMK2G (calcium calmodulin-dependent protein kinase II) - emapper OG	0.647875	0.647875	2.66624	0.0861133	0.289214	-4.47751	0.242332	0.742505	1	stability - treatment	treatment	stability	0.647875	fdrtool	0.242332	0.742505	FALSE	no hit	1.06493
c91352-g1 1-to-1 LARP7 La ribonucleoprotein domain family member 7	0.647811	0.647811	3.47877	0.0481185	0.239148	-3.76115	0.127138	0.602046	1	stability - treatment	treatment	stability	0.647811	fdrtool	0.127138	0.602046	FALSE	no hit	1.31769
c90229-g1	0.647798	0.647798	2.30237	0.115755	0.322699	-4.58731	0.312679	0.788165	1	stability - treatment	treatment	stability	0.647798	fdrtool	0.312679	0.788165	FALSE	no hit	0.93646
c101414-g1 1-to-1 APEH acylaminoacyl-peptide hydrolase	0.647765	0.647765	2.43204	0.0417871	0.111492	-4.39603	0.363491	0.916652	1	abundance - treatment	treatment	abundance	0.647765	fdrtool	0.363491	0.916652	FALSE	no hit	1.37896
c82460-g1 (slowpoke binding protein) - emapper OG	0.647613	0.647613	3.41521	0.0501817	0.242245	-3.81288	0.134234	0.614983	1	stability - treatment	treatment	stability	0.647613	fdrtool	0.134234	0.614983	FALSE	no hit	1.29945
c103552-g1 1-to-1 PSME4 proteasome activator subunit 4	0.647442	0.647442	2.4323	0.0417702	0.111492	-4.39563	0.363439	0.916642	1	abundance - treatment	treatment	abundance	0.647442	fdrtool	0.363439	0.916642	FALSE	no hit	1.37913
c98331-g1 PM20D1 (Peptidase M20 domain containing 1) - emapper OG	0.647187	0.647187	5.0058	0.0202305	0.194484	-2.85912	0.028156	0.250957	1	stability - treatment	treatment	stability	0.647187	fdrtool	0.028156	0.250957	FALSE	no hit	1.69399
c104269-g4 1-to-3 TUBA3E,TUBA3D,TUBA3C tubulin alpha 3e	0.647102	0.647102	2.23945	0.0562668	0.136638	-4.68905	0.402721	0.924156	1	abundance - treatment	treatment	abundance	0.647102	fdrtool	0.402721	0.924156	FALSE	no hit	1.24975
c91388-g2 1-to-1 RFC4 replication factor C subunit 4	0.646938	0.646938	3.02348	0.0658389	0.264964	-3.91959	0.184895	0.687512	1	stability - treatment	treatment	stability	0.646938	fdrtool	0.184895	0.687512	FALSE	no hit	1.18152
c102205-g1 1-to-1 SRPRA SRP receptor alpha subunit	0.646822	0.646822	2.44825	0.0407549	0.109723	-4.37121	0.360302	0.915977	1	abundance - treatment	treatment	abundance	0.646822	fdrtool	0.360302	0.915977	FALSE	no hit	1.38982
c97848-g1 1-to-1 TMA16 translation machinery associated 16 homolog	0.646642	0.646642	3.00154	0.0668934	0.265627	-3.93841	0.188102	0.691194	1	stability - treatment	treatment	stability	0.646642	fdrtool	0.188102	0.691194	FALSE	no hit	1.17462
c102154-g1 1-to-2 GNPDA2,GNPDA1 glucosamine-6-phosphate deaminase 2	0.646615	0.646615	2.6757	0.0854796	0.288895	-4.66862	0.240664	0.741182	1	stability - treatment	treatment	stability	0.646615	fdrtool	0.240664	0.741182	FALSE	no hit	1.06814
c93845-g1 1-to-1 PSMC2 proteasome 26S subunit, ATPase 2	0.646324	0.646324	3.90443	0.0368236	0.220661	-3.43222	0.0868709	0.508285	1	stability - treatment	treatment	stability	0.646324	fdrtool	0.0868709	0.508285	FALSE	no hit	1.43387
c97020-g1 1-to-2 COPZ1,COPZ2 coatomer protein complex subunit zeta 1	0.646317	0.646317	2.37794	0.0454274	0.118272	-4.47872	0.374261	0.918856	1	abundance - treatment	treatment	abundance	0.646317	fdrtool	0.374261	0.918856	FALSE	no hit	1.34268
c101920-g1 1-to-2 GORASP2,GORASP1 golgi reassembly stacking protein 2	0.646012	0.646012	2.25938	0.0545602	0.133666	-4.65892	0.398546	0.923422	1	abundance - treatment	treatment	abundance	0.646012	fdrtool	0.398546	0.923422	FALSE	no hit	1.26312
c104952-g1 (Ankyrin Repeat) - emapper OG	0.645859	0.645859	2.3454	0.111638	0.316583	-4.54468	0.303721	0.783271	1	stability - treatment	treatment	stability	0.645859	fdrtool	0.303721	0.783271	FALSE	no hit	0.952186
c104309-g1 TRAF4 (TNF receptor associated factor 4) - blastp	0.6458	0.6458	2.44375	0.0410388	0.1102	-4.3781	0.361185	0.916165	1	abundance - treatment	treatment	abundance	0.6458	fdrtool	0.361185	0.916165	FALSE	no hit	1.38681
c95681-g1 1-to-1 PTPA protein phosphatase 2 phosphatase activator	0.645517	0.645517	3.87897	0.0373938	0.221024	-3.45107	0.0889474	0.514188	1	stability - treatment	treatment	stability	0.645517	fdrtool	0.0889474	0.514188	FALSE	no hit	1.4272
c95273-g1 1-to-1 RFESD Rieske Fe-S domain containing	0.645434	0.645434	2.35196	0.0472878	0.121032	-4.51834	0.379504	0.919888	1	abundance - treatment	treatment	abundance	0.645434	fdrtool	0.379504	0.919888	FALSE	no hit	1.32525
c104016-g1 1-to-2 NCOA7,OXR1 nuclear receptor coactivator 7	0.645317	0.645317	2.44258	0.041113	0.110219	-4.37989	0.361415	0.916214	1	abundance - treatment	treatment	abundance	0.645317	fdrtool	0.361415	0.916214	FALSE	no hit	1.38602
c103516-g2 1-to-1 STXBP4 syntaxin binding protein 4	0.645088	0.645088	2.05198	0.0751385	0.166693	-4.96937	0.443246	0.930609	1	abundance - treatment	treatment	abundance	0.645088	fdrtool	0.443246	0.930609	FALSE	no hit	1.12414
c102285-g1 1-to-1 CYP20A1 cytochrome P450 family 20 subfamily A member 1	0.644196	0.644196	2.43734	0.0414465	0.110901	-4.38791	0.362445	0.916432	1	abundance - treatment	treatment	abundance	0.644196	fdrtool	0.362445	0.916432	FALSE	no hit	1.38251
c104484-g2 1-to-1 CACHD1 cache domain containing 1	0.643849	0.560572	1.28335	0.29957	0.510094	-6.09993	0.573596	0.872211	1	stability - treatment	treatment	stability	0.643849	fdrtool	0.573596	0.872211	FALSE	no hit	0.523502
c101920-g2 1-to-2 PSTPIP2,PSTPIP1 proline-serine-threonine phosphatase interacting protein 2	0.643732	0.643732	3.369	0.0517551	0.245181	-3.85093	0.139582	0.624191	1	stability - treatment	treatment	stability	0.643732	fdrtool	0.139582	0.624191	FALSE	no hit	1.28605
c96071-g1 1-to-1 IDH1 isocitrate dehydrogenase (NADP(+)) 1, cytosolic	0.643713	0.643713	2.36362	0.0464435	0.119692	-4.50056	0.377145	0.919427	1	abundance - treatment	treatment	abundance	0.643713	fdrtool	0.377145	0.919427	FALSE	no hit	1.33308
c103271-g1 ZFP62 (Zinc finger protein) - emapper OG	0.642634	0.642634	2.93492	0.0702336	0.27041	-4.22718	0.198095	0.702131	1	stability - treatment	treatment	stability	0.642634	fdrtool	0.198095	0.702131	FALSE	no hit	1.15346
c103123-g1 1-to-1 GALC galactosylceramidase	0.642561	0.642561	1.32282	0.287926	0.499054	-5.89009	0.561864	0.86989	1	stability - treatment	treatment	stability	0.642561	fdrtool	0.561864	0.86989	FALSE	no hit	0.540719
c98347-g2	0.642467	0.642467	2.16069	0.063545	0.148697	-4.80754	0.419469	0.926963	1	abundance - treatment	treatment	abundance	0.642467	fdrtool	0.419469	0.926963	FALSE	no hit	1.19692
c101928-g2 NKX6-3 (NK6 homeobox 3) - emapper OG	0.642426	0.642426	2.30339	0.0509728	0.126865	-4.59221	0.389422	0.921768	1	abundance - treatment	treatment	abundance	0.642426	fdrtool	0.389422	0.921768	FALSE	no hit	1.29266
c102821-g6 3-to-6 ATP12A,ATP4A,ATP1A2,ATP1A4... ATPase H+/K+ transporting non-gastric alpha2 subunit	0.641892	0.641892	2.41311	0.0430262	0.114199	-4.42499	0.367237	0.917433	1	abundance - treatment	treatment	abundance	0.641892	fdrtool	0.367237	0.917433	FALSE	no hit	1.36627
c98955-g1 1-to-1 B9D1 B9 domain containing 1	0.64173	0.64173	2.99532	0.0671965	0.26622	-3.94376	0.18902	0.692232	1	stability - treatment	treatment	stability	0.64173	fdrtool	0.18902	0.692232	FALSE	no hit	1.17265
c110784-g1 (Inherit from euNOG: protein kinase kinase kinase) - emapper OG	0.641658	0.641658	1.24541	0.311243	0.519561	-5.33405	0.584979	0.874385	1	stability - treatment	treatment	stability	0.641658	fdrtool	0.584979	0.874385	FALSE	no hit	0.5069
c102804-g3	0.641644	0.641644	3.99888	0.0348064	0.2158	-3.36321	0.0795066	0.486144	1	stability - treatment	treatment	stability	0.641644	fdrtool	0.0795066	0.486144	FALSE	no hit	1.45834
c89299-g1	0.641459	0.641459	1.34549	0.216225	0.346542	-5.55078	0.615143	0.949011	1	abundance - treatment	treatment	abundance	0.641459	fdrtool	0.615143	0.949011	FALSE	no hit	0.665094
c96500-g1 1-to-1 WDR55 WD repeat domain 55	0.641421	0.641421	2.11968	0.135496	0.345168	-4.77184	0.352626	0.807544	1	stability - treatment	treatment	stability	0.641421	fdrtool	0.352626	0.807544	FALSE	no hit	0.868073
c110556-g1 TPT1 (tumor protein, translationally-controlled 1) - emapper OG	0.641069	0.641069	2.19689	0.0600905	0.142685	-4.75319	0.411721	0.92569	1	abundance - treatment	treatment	abundance	0.641069	fdrtool	0.411721	0.92569	FALSE	no hit	1.22119
c85902-g1 U2AF1 (U2 small nuclear RNA auxiliary factor) - emapper OG	0.640867	0.640867	2.62604	0.0888725	0.290763	-4.27515	0.249506	0.748043	1	stability - treatment	treatment	stability	0.640867	fdrtool	0.249506	0.748043	FALSE	no hit	1.05123
c99949-g2	0.640542	0.640542	3.99324	0.0349225	0.2158	-3.36728	0.0799309	0.487474	1	stability - treatment	treatment	stability	0.640542	fdrtool	0.0799309	0.487474	FALSE	no hit	1.45689
c97992-g1 (tryptophanyl tRNA synthetase 2, mitochondrial) - emapper OG	0.640461	0.640461	3.96998	0.0354075	0.216144	-3.38417	0.0817033	0.492955	1	stability - treatment	treatment	stability	0.640461	fdrtool	0.0817033	0.492955	FALSE	no hit	1.4509
c102888-g4 3-to-4 RAB3D,RAB3A,RAB3C,RAB3B RAB3D, member RAS oncogene family	0.640051	0.640051	2.41079	0.0431802	0.114337	-4.42853	0.367697	0.917527	1	abundance - treatment	treatment	abundance	0.640051	fdrtool	0.367697	0.917527	FALSE	no hit	1.36472
c99282-g1 POLR2C (Polymerase (RNA) II (DNA directed) polypeptide C) - emapper OG	0.639878	0.639878	2.2273	0.123402	0.332718	-4.66245	0.328718	0.796396	1	stability - treatment	treatment	stability	0.639878	fdrtool	0.328718	0.796396	FALSE	no hit	0.908678
c94392-g1 1-to-1 MPG N-methylpurine DNA glycosylase	0.639473	0.639473	2.06828	0.0732758	0.163991	-4.94525	0.439632	0.930078	1	abundance - treatment	treatment	abundance	0.639473	fdrtool	0.439632	0.930078	FALSE	no hit	1.13504
c95651-g2 (GDSL-like Lipase/Acylhydrolase) - emapper OG	0.639333	0.639333	1.75936	0.11748	0.225721	-5.39129	0.510933	0.939243	1	abundance - treatment	treatment	abundance	0.639333	fdrtool	0.510933	0.939243	FALSE	no hit	0.930036
c101993-g1 (Protein of unknown function, DUF288) - emapper OG	0.638908	0.638908	2.34677	0.0476681	0.121686	-4.52623	0.380555	0.920091	1	abundance - treatment	treatment	abundance	0.638908	fdrtool	0.380555	0.920091	FALSE	no hit	1.32177
c93454-g1 H2AFY2 (H2A histone family, member) - emapper OG	0.638564	0.638564	2.37953	0.0453161	0.118222	-4.47629	0.373942	0.918793	1	abundance - treatment	treatment	abundance	0.638564	fdrtool	0.373942	0.918793	FALSE	no hit	1.34375
c91991-g2 7-to-2 TRIM2,TRIM3 tripartite motif containing 2	0.638494	0.638494	2.34744	0.0476186	0.121656	-4.52521	0.380419	0.920065	1	abundance - treatment	treatment	abundance	0.638494	fdrtool	0.380419	0.920065	FALSE	no hit	1.32222
c101253-g1 1-to-2 EVI5,EVI5L ecotropic viral integration site 5	0.637907	0.637907	2.34246	0.111913	0.31701	-4.79685	0.304327	0.783609	1	stability - treatment	treatment	stability	0.637907	fdrtool	0.304327	0.783609	FALSE	no hit	0.951118
c97985-g1 (Aldose 1-epimerase) - emapper OG	0.637453	0.637453	1.91215	0.0931208	0.192682	-5.17385	0.474933	0.934937	1	abundance - treatment	treatment	abundance	0.637453	fdrtool	0.474933	0.934937	FALSE	no hit	1.03095
c104420-g2 1-to-2 RBM39,RBM23 RNA binding motif protein 39	0.637377	0.637377	2.46836	0.100849	0.305207	-4.42476	0.279073	0.768559	1	stability - treatment	treatment	stability	0.637377	fdrtool	0.279073	0.768559	FALSE	no hit	0.996326
c98716-g1 1-to-1 MAP2K4 mitogen-activated protein kinase kinase 4	0.637303	0.637303	2.41018	0.0432213	0.114391	-4.42947	0.36782	0.917552	1	abundance - treatment	treatment	abundance	0.637303	fdrtool	0.36782	0.917552	FALSE	no hit	1.3643
c100058-g1 FIS1 (fission 1 (mitochondrial outer membrane) homolog (S. cerevisiae)) - emapper OG	0.637067	0.637067	2.37857	0.0453831	0.118267	-4.47775	0.374134	0.918831	1	abundance - treatment	treatment	abundance	0.637067	fdrtool	0.374134	0.918831	FALSE	no hit	1.34311
c94727-g4 DNAAF2 (Required for cytoplasmic pre-assembly of axonemal dyneins, thereby playing a central role in motility in cilia and flagella. Involved in pre-assembly of dynein arm complexes in the cytoplasm before intraflagellar transport loads them for the ciliary compartment) - emapper OG	0.637035	0.637035	2.41111	0.0431591	0.114337	-4.42805	0.367634	0.917514	1	abundance - treatment	treatment	abundance	0.637035	fdrtool	0.367634	0.917514	FALSE	no hit	1.36493
c98243-g1 UPP1 (Uridine phosphorylase) - emapper OG	0.636801	0.636801	1.95058	0.0878008	0.185586	-5.11812	0.466102	0.933786	1	abundance - treatment	treatment	abundance	0.636801	fdrtool	0.466102	0.933786	FALSE	no hit	1.0565
c86077-g2 YBX1 (Y box binding protein 1) - emapper OG	0.636763	0.636763	2.26497	0.119488	0.327822	-4.87601	0.320604	0.792314	1	stability - treatment	treatment	stability	0.636763	fdrtool	0.320604	0.792314	FALSE	no hit	0.922675
c103188-g1 1-to-1 U2SURP U2 snRNP associated SURP domain containing	0.636557	0.636557	2.8538	0.0745978	0.274138	-4.0676	0.210778	0.714946	1	stability - treatment	treatment	stability	0.636557	fdrtool	0.210778	0.714946	FALSE	no hit	1.12727
c103739-g5 (Ankyrin Repeat Protein) - emapper OG	0.636486	0.636486	2.3639	0.0464235	0.119692	-4.50014	0.377089	0.919416	1	abundance - treatment	treatment	abundance	0.636486	fdrtool	0.377089	0.919416	FALSE	no hit	1.33326
c101701-g1 1-to-1 CPSF7 cleavage and polyadenylation specific factor 7	0.636325	0.636325	2.93878	0.0700342	0.270049	-3.99277	0.197505	0.701508	1	stability - treatment	treatment	stability	0.636325	fdrtool	0.197505	0.701508	FALSE	no hit	1.15469
c103248-g2 2-to-1 BPNT1 3'(2'), 5'-bisphosphate nucleotidase 1	0.635964	0.635964	2.39055	0.0445513	0.117043	-4.45946	0.371733	0.91835	1	abundance - treatment	treatment	abundance	0.635964	fdrtool	0.371733	0.91835	FALSE	no hit	1.35114
c96584-g1 1-to-3 KIF2B,KIF2C,KIF2A kinesin family member 2B	0.635863	0.635863	2.33679	0.048409	0.122945	-4.54143	0.382585	0.920481	1	abundance - treatment	treatment	abundance	0.635863	fdrtool	0.382585	0.920481	FALSE	no hit	1.31507
c103994-g2 1-to-1 PARP3 poly(ADP-ribose) polymerase family member 3	0.635857	0.635857	2.22102	0.0578917	0.139074	-4.71685	0.406603	0.924825	1	abundance - treatment	treatment	abundance	0.635857	fdrtool	0.406603	0.924825	FALSE	no hit	1.23738
c15655-g1	0.634999	0.634999	2.96939	0.0684791	0.267242	-3.96616	0.192878	0.696519	1	stability - treatment	treatment	stability	0.634999	fdrtool	0.192878	0.696519	FALSE	no hit	1.16444
c87840-g1 1-to-1 AMDHD1 amidohydrolase domain containing 1	0.634663	0.634663	2.0907	0.0707883	0.160025	-4.91198	0.434689	0.92934	1	abundance - treatment	treatment	abundance	0.634663	fdrtool	0.434689	0.92934	FALSE	no hit	1.15004
c97124-g3 CORTACTIN (Hematopoietic cell-specific lyn substrate 1) - emapper OG	0.634399	0.634399	1.93436	0.0900094	0.188757	-5.14169	0.469818	0.934276	1	abundance - treatment	treatment	abundance	0.634399	fdrtool	0.469818	0.934276	FALSE	no hit	1.04571
c88297-g1 1-to-1 NELFA negative elongation factor complex member A	0.634276	0.634276	1.82287	0.177264	0.3931	-4.74587	0.424088	0.834611	1	stability - treatment	treatment	stability	0.634276	fdrtool	0.424088	0.834611	FALSE	no hit	0.75138
c97650-g1 2-to-2 PPIP5K1,PPIP5K2 diphosphoinositol pentakisphosphate kinase 1	0.634137	0.634137	2.32415	0.0493641	0.124131	-4.56067	0.385165	0.920972	1	abundance - treatment	treatment	abundance	0.634137	fdrtool	0.385165	0.920972	FALSE	no hit	1.30659
c103032-g1 1-to-1 TCF25 transcription factor 25	0.633571	0.633571	2.3816	0.108317	0.31271	-4.50908	0.296318	0.779053	1	stability - treatment	treatment	stability	0.633571	fdrtool	0.296318	0.779053	FALSE	no hit	0.965305
c100697-g1 1-to-1 PSMD11 proteasome 26S subunit, non-ATPase 11	0.633564	0.633564	2.98605	0.0676516	0.266481	-4.18107	0.190393	0.693772	1	stability - treatment	treatment	stability	0.633564	fdrtool	0.190393	0.693772	FALSE	no hit	1.16972
c87798-g2	0.633323	0.633323	1.8777	0.0981511	0.1999	-5.22347	0.482925	0.935945	1	abundance - treatment	treatment	abundance	0.633323	fdrtool	0.482925	0.935945	FALSE	no hit	1.00811
c102986-g1 1-to-1 DLAT dihydrolipoamide S-acetyltransferase	0.633101	0.633101	2.27067	0.0536166	0.132152	-4.64183	0.396194	0.923003	1	abundance - treatment	treatment	abundance	0.633101	fdrtool	0.396194	0.923003	FALSE	no hit	1.2707
c101310-g2 1-to-1 SETD2 SET domain containing 2	0.632938	0.632938	2.00769	0.0804343	0.174782	-5.03463	0.453149	0.932022	1	abundance - treatment	treatment	abundance	0.632938	fdrtool	0.453149	0.932022	FALSE	no hit	1.09456
c96197-g1 C19orf43 (chromosome 19 open reading frame 43) - blastp	0.632648	0.632648	2.37937	0.0453269	0.118222	-4.47653	0.373973	0.918799	1	abundance - treatment	treatment	abundance	0.632648	fdrtool	0.373973	0.918799	FALSE	no hit	1.34364
c104740-g1 1-to-2 CADPS,CADPS2 calcium dependent secretion activator	0.632642	0.632642	2.15985	0.0636266	0.148826	-4.80879	0.419648	0.926992	1	abundance - treatment	treatment	abundance	0.632642	fdrtool	0.419648	0.926992	FALSE	no hit	1.19636
c104742-g1 HELZ (helicase with zinc finger) - blastp	0.632528	0.632528	2.32471	0.0493209	0.124078	-4.55981	0.385049	0.92095	1	abundance - treatment	treatment	abundance	0.632528	fdrtool	0.385049	0.92095	FALSE	no hit	1.30697
c102565-g1 1-to-1 SEH1L SEH1 like nucleoporin	0.632194	0.632194	2.00832	0.080356	0.174735	-5.0337	0.453007	0.932002	1	abundance - treatment	treatment	abundance	0.632194	fdrtool	0.453007	0.932002	FALSE	no hit	1.09498
c89264-g1 1-to-1 TRMT2B tRNA methyltransferase 2 homolog B	0.631777	0.631777	3.1006	0.0622985	0.258109	-4.07951	0.17394	0.674242	1	stability - treatment	treatment	stability	0.631777	fdrtool	0.17394	0.674242	FALSE	no hit	1.20552
c102294-g1 1-to-3 HOOK3,HOOK1,HOOK2 hook microtubule tethering protein 3	0.631742	0.631742	1.91984	0.162087	0.378812	-4.64905	0.399859	0.82633	1	stability - treatment	treatment	stability	0.631742	fdrtool	0.399859	0.82633	FALSE	no hit	0.790252
c87975-g1 1-to-1 VPS28 VPS28, ESCRT-I subunit	0.631601	0.631601	1.60937	0.147125	0.263412	-5.59709	0.547612	0.943081	1	abundance - treatment	treatment	abundance	0.631601	fdrtool	0.547612	0.943081	FALSE	no hit	0.832314
c103060-g1 (serine threonine-protein phosphatase) - emapper OG	0.631534	0.631534	2.39046	0.0445577	0.117043	-4.45961	0.371752	0.918353	1	abundance - treatment	treatment	abundance	0.631534	fdrtool	0.371752	0.918353	FALSE	no hit	1.35108
c103254-g1 1-to-1 DBT dihydrolipoamide branched chain transacylase E2	0.631128	0.631128	2.18144	0.0615411	0.145161	-4.77641	0.415016	0.926237	1	abundance - treatment	treatment	abundance	0.631128	fdrtool	0.415016	0.926237	FALSE	no hit	1.21083
c101281-g1 (Dehydrogenase reductase (SDR family) member 11) - emapper OG	0.630808	0.630808	2.10984	0.0687299	0.157021	-4.8835	0.430495	0.9287	1	abundance - treatment	treatment	abundance	0.630808	fdrtool	0.430495	0.9287	FALSE	no hit	1.16285
c100088-g1 2-to-1	0.630807	0.630807	2.32539	0.0492695	0.124005	-4.55878	0.384911	0.920924	1	abundance - treatment	treatment	abundance	0.630807	fdrtool	0.384911	0.920924	FALSE	no hit	1.30742
c93430-g1 1-to-1 CFAP44 cilia and flagella associated protein 44	0.630406	0.630406	2.07786	0.0722031	0.162109	-4.93105	0.437517	0.929764	1	abundance - treatment	treatment	abundance	0.630406	fdrtool	0.437517	0.929764	FALSE	no hit	1.14144
c98057-g1 1-to-1 ARL2 ADP ribosylation factor like GTPase 2	0.630297	0.630297	2.33842	0.112293	0.317313	-4.55157	0.305161	0.784073	1	stability - treatment	treatment	stability	0.630297	fdrtool	0.305161	0.784073	FALSE	no hit	0.949647
c95137-g1 1-to-1 SLC25A21 solute carrier family 25 member 21	0.630139	0.630139	2.3218	0.0495434	0.124303	-4.56424	0.385645	0.921063	1	abundance - treatment	treatment	abundance	0.630139	fdrtool	0.385645	0.921063	FALSE	no hit	1.30501
c101543-g1 2-to-2 ETNK1,ETNK2 ethanolamine kinase 1	0.6301	0.6301	2.33011	0.0489112	0.123492	-4.5516	0.383946	0.920741	1	abundance - treatment	treatment	abundance	0.6301	fdrtool	0.383946	0.920741	FALSE	no hit	1.31059
c102339-g1 (Acetyltransferase (GNAT) family) - emapper OG	0.630057	0.630057	2.19541	0.0602277	0.142907	-4.75542	0.412035	0.925743	1	abundance - treatment	treatment	abundance	0.630057	fdrtool	0.412035	0.925743	FALSE	no hit	1.2202
c100766-g1 10-to-1 PNMT phenylethanolamine N-methyltransferase	0.629766	0.629766	2.87341	0.0735116	0.273885	-4.05021	0.20766	0.711899	1	stability - treatment	treatment	stability	0.629766	fdrtool	0.20766	0.711899	FALSE	no hit	1.13364
c103784-g2 ACAT1 (Acetyl-CoA acetyltransferase) - emapper OG	0.629428	0.629428	2.34667	0.0476759	0.121686	-4.5264	0.380577	0.920095	1	abundance - treatment	treatment	abundance	0.629428	fdrtool	0.380577	0.920095	FALSE	no hit	1.3217
c102946-g1 1-to-1 INPP5F inositol polyphosphate-5-phosphatase F	0.629173	0.629173	2.36427	0.0463971	0.119683	-4.49957	0.377014	0.919401	1	abundance - treatment	treatment	abundance	0.629173	fdrtool	0.377014	0.919401	FALSE	no hit	1.33351
c102148-g1 1-to-2 NRBP1,NRBP2 nuclear receptor binding protein 1	0.62888	0.62888	2.81203	0.0769824	0.275571	-4.34001	0.217535	0.721333	1	stability - treatment	treatment	stability	0.62888	fdrtool	0.217535	0.721333	FALSE	no hit	1.11361
c101179-g2	0.628701	0.628701	2.33393	0.112717	0.317709	-5.01054	0.306091	0.784588	1	stability - treatment	treatment	stability	0.628701	fdrtool	0.306091	0.784588	FALSE	no hit	0.94801
c96568-g1	0.628638	0.628638	2.37315	0.0457646	0.118543	-4.48602	0.375224	0.919048	1	abundance - treatment	treatment	abundance	0.628638	fdrtool	0.375224	0.919048	FALSE	no hit	1.33947
c103440-g3 1-to-1 RBM14 RNA binding motif protein 14	0.628525	0.628525	2.77679	0.0790708	0.278415	-4.13664	0.223355	0.726609	1	stability - treatment	treatment	stability	0.628525	fdrtool	0.223355	0.726609	FALSE	no hit	1.10198
c84294-g1 1-to-1 TMEM199 transmembrane protein 199	0.628277	0.628277	2.929	0.0705405	0.270695	-4.00131	0.199	0.703084	1	stability - treatment	treatment	stability	0.628277	fdrtool	0.199	0.703084	FALSE	no hit	1.15156
c103235-g1	0.627881	0.627881	2.76924	0.0795278	0.278668	-4.57867	0.224616	0.727726	1	stability - treatment	treatment	stability	0.627881	fdrtool	0.224616	0.727726	FALSE	no hit	1.09948
c94701-g1 1-to-1 POMGNT1 protein O-linked mannose N-acetylglucosaminyltransferase 1 (beta 1,2-)	0.627701	0.627701	2.83057	0.0759123	0.274575	-4.08831	0.214518	0.718516	1	stability - treatment	treatment	stability	0.627701	fdrtool	0.214518	0.718516	FALSE	no hit	1.11969
c96870-g1 1-to-1 VTI1A vesicle transport through interaction with t-SNAREs 1A	0.627674	0.627674	1.59675	0.21975	0.435366	-5.80503	0.483807	0.852004	1	stability - treatment	treatment	stability	0.627674	fdrtool	0.483807	0.852004	FALSE	no hit	0.65807
c94116-g1 1-to-1 C7orf26 chromosome 7 open reading frame 26	0.626171	0.626171	2.60766	0.0901716	0.292151	-4.29234	0.252834	0.750533	1	stability - treatment	treatment	stability	0.626171	fdrtool	0.252834	0.750533	FALSE	no hit	1.04493
c102388-g1 1-to-1 CFAP57 cilia and flagella associated protein 57	0.626	0.626	2.30934	0.0505068	0.126127	-4.58318	0.3882	0.921541	1	abundance - treatment	treatment	abundance	0.626	fdrtool	0.3882	0.921541	FALSE	no hit	1.29665
c110320-g1 ATP6AP1L (ATPase, H transporting, lysosomal accessory protein) - emapper OG	0.625883	0.625883	2.35956	0.0467354	0.120223	-4.50674	0.377964	0.919587	1	abundance - treatment	treatment	abundance	0.625883	fdrtool	0.377964	0.919587	FALSE	no hit	1.33035
c98454-g1 1-to-1 DMAP1 DNA methyltransferase 1 associated protein 1	0.624858	0.624858	2.4911	0.0990007	0.303088	-4.40289	0.274668	0.765717	1	stability - treatment	treatment	stability	0.624858	fdrtool	0.274668	0.765717	FALSE	no hit	1.00436
c100436-g1 1-to-1 ACADVL acyl-CoA dehydrogenase, very long chain	0.624159	0.624159	2.3381	0.048311	0.122808	-4.53944	0.382317	0.92043	1	abundance - treatment	treatment	abundance	0.624159	fdrtool	0.382317	0.92043	FALSE	no hit	1.31595
c98119-g1 (Inherit from euNOG: Conserved hypothetical protein) - emapper OG	0.623465	0.623465	2.35287	0.0472212	0.120972	-4.51695	0.379319	0.919852	1	abundance - treatment	treatment	abundance	0.623465	fdrtool	0.379319	0.919852	FALSE	no hit	1.32586
c101912-g1 3-to-5 SCAMP2,SCAMP3,SCAMP4,SCAMP5... secretory carrier membrane protein 2	0.623429	0.623429	2.19928	0.0598687	0.142407	-4.74959	0.411211	0.925605	1	abundance - treatment	treatment	abundance	0.623429	fdrtool	0.411211	0.925605	FALSE	no hit	1.2228
c101402-g1 1-to-1 CLINT1 clathrin interactor 1	0.62326	0.62326	2.31147	0.0503404	0.126005	-4.57993	0.387761	0.92146	1	abundance - treatment	treatment	abundance	0.62326	fdrtool	0.387761	0.92146	FALSE	no hit	1.29808
c103861-g1	0.622493	0.622493	1.69645	0.199685	0.417159	-4.87377	0.456929	0.844651	1	stability - treatment	treatment	stability	0.622493	fdrtool	0.456929	0.844651	FALSE	no hit	0.699654
c104650-g2 2-to-3 MYOF,DYSF myoferlin	0.622211	0.622211	2.35079	0.0473729	0.121194	-4.52011	0.37974	0.919933	1	abundance - treatment	treatment	abundance	0.622211	fdrtool	0.37974	0.919933	FALSE	no hit	1.32447
c103187-g1 FAA (Pfam:DUF1969) - emapper OG	0.621817	0.621817	2.35345	0.0471786	0.120929	-4.51606	0.3792	0.919829	1	abundance - treatment	treatment	abundance	0.621817	fdrtool	0.3792	0.919829	FALSE	no hit	1.32625
c102637-g1 1-to-3 VRK1,VRK2,VRK3 vaccinia related kinase 1	0.621716	0.621716	2.84457	0.0751164	0.274138	-4.07581	0.212258	0.71637	1	stability - treatment	treatment	stability	0.621716	fdrtool	0.212258	0.71637	FALSE	no hit	1.12427
c102517-g1 BA-3599 (ProFAR isomerase) - emapper OG	0.621646	0.621646	2.84479	0.0751039	0.274138	-4.07562	0.212223	0.716336	1	stability - treatment	treatment	stability	0.621646	fdrtool	0.212223	0.716336	FALSE	no hit	1.12434
c103790-g1 MUT (methylmalonyl CoA mutase) - emapper OG	0.621561	0.621561	2.33229	0.0487471	0.1233	-4.54829	0.383502	0.920657	1	abundance - treatment	treatment	abundance	0.621561	fdrtool	0.383502	0.920657	FALSE	no hit	1.31205
c94911-g3 (ankyrin repeat) - emapper OG	0.621269	0.621269	2.04943	0.144188	0.356235	-4.84424	0.368812	0.814423	1	stability - treatment	treatment	stability	0.621269	fdrtool	0.368812	0.814423	FALSE	no hit	0.841072
c100223-g1 1-to-1 CKAP5 cytoskeleton associated protein 5	0.621245	0.621245	3.43592	0.049497	0.241244	-3.79595	0.13189	0.610803	1	stability - treatment	treatment	stability	0.621245	fdrtool	0.13189	0.610803	FALSE	no hit	1.30542
c95229-g1 2-to-2 SLC27A1,SLC27A4 solute carrier family 27 member 1	0.621199	0.621199	1.03084	0.38693	0.58773	-6.19446	0.651243	0.885705	1	stability - treatment	treatment	stability	0.621199	fdrtool	0.651243	0.885705	FALSE	no hit	0.412368
c104955-g1 1-to-3 ITPR1,ITPR3,ITPR2 inositol 1,4,5-trisphosphate receptor type 1	0.620871	0.620871	2.34821	0.0475626	0.121568	-4.52405	0.380264	0.920035	1	abundance - treatment	treatment	abundance	0.620871	fdrtool	0.380264	0.920035	FALSE	no hit	1.32273
c95994-g1 9-to-1 ANK1 ankyrin 1	0.620211	0.620211	2.13906	0.0657017	0.152132	-4.83991	0.424139	0.927709	1	abundance - treatment	treatment	abundance	0.620211	fdrtool	0.424139	0.927709	FALSE	no hit	1.18242
c38685-g1 4-to-3 DHX58,IFIH1,DDX58 DExH-box helicase 58	0.620143	0.620143	2.33334	0.0486675	0.123155	-4.54668	0.383287	0.920615	1	abundance - treatment	treatment	abundance	0.620143	fdrtool	0.383287	0.920615	FALSE	no hit	1.31276
c105303-g1 1-to-2 ARNTL2,ARNTL aryl hydrocarbon receptor nuclear translocator like 2	0.620075	0.620075	2.84433	0.0751302	0.274138	-4.07603	0.212297	0.716407	1	stability - treatment	treatment	stability	0.620075	fdrtool	0.212297	0.716407	FALSE	no hit	1.12419
c93859-g1 1-to-1 NBAS neuroblastoma amplified sequence	0.62003	0.62003	1.52172	0.167488	0.288109	-5.33231	0.569632	0.945161	1	abundance - treatment	treatment	abundance	0.62003	fdrtool	0.569632	0.945161	FALSE	no hit	0.776017
c79152-g1 (Inherit from KOG: Kinesin family member) - emapper OG	0.619961	0.619961	1.99643	0.0818368	0.176582	-5.05114	0.455686	0.932375	1	abundance - treatment	treatment	abundance	0.619961	fdrtool	0.455686	0.932375	FALSE	no hit	1.08705
c106448-g1 1-to-1 TMEM209 transmembrane protein 209	0.619691	0.619691	1.85592	0.171906	0.388024	-5.04719	0.415734	0.831846	1	stability - treatment	treatment	stability	0.619691	fdrtool	0.415734	0.831846	FALSE	no hit	0.76471
c78946-g1 1-to-1 RAB35 RAB35, member RAS oncogene family	0.619586	0.619586	2.09031	0.0708304	0.160055	-4.91256	0.434774	0.929352	1	abundance - treatment	treatment	abundance	0.619586	fdrtool	0.434774	0.929352	FALSE	no hit	1.14978
c98985-g1 1-to-1 XPO5 exportin 5	0.619387	0.619387	2.24012	0.0562084	0.136638	-4.68803	0.40258	0.924131	1	abundance - treatment	treatment	abundance	0.619387	fdrtool	0.40258	0.924131	FALSE	no hit	1.2502
c97740-g1 1-to-1 PSMA6 proteasome subunit alpha 6	0.619055	0.619055	2.21124	0.0587726	0.140587	-4.73158	0.408671	0.925178	1	abundance - treatment	treatment	abundance	0.619055	fdrtool	0.408671	0.925178	FALSE	no hit	1.23083
c103053-g1	0.618956	0.618956	2.71386	0.0829849	0.285723	-4.19392	0.234023	0.735778	1	stability - treatment	treatment	stability	0.618956	fdrtool	0.234023	0.735778	FALSE	no hit	1.081
c93072-g1 1-to-3 ZNF804A,ZNF804B,GPATCH8 zinc finger protein 804A	0.618821	0.618821	2.32543	0.0492661	0.124005	-4.55872	0.384902	0.920922	1	abundance - treatment	treatment	abundance	0.618821	fdrtool	0.384902	0.920922	FALSE	no hit	1.30745
c97201-g1 1-to-2 CNOT7,CNOT8 CCR4-NOT transcription complex subunit 7	0.618804	0.618804	1.90022	0.0948346	0.195145	-5.19108	0.477693	0.935289	1	abundance - treatment	treatment	abundance	0.618804	fdrtool	0.477693	0.935289	FALSE	no hit	1.02303
c99721-g1	0.618518	0.618518	1.77837	0.114149	0.221497	-5.36462	0.506377	0.93873	1	abundance - treatment	treatment	abundance	0.618518	fdrtool	0.506377	0.93873	FALSE	no hit	0.942527
c103411-g1	0.618321	0.618321	2.87841	0.0732376	0.273885	-4.04578	0.20687	0.711116	1	stability - treatment	treatment	stability	0.618321	fdrtool	0.20687	0.711116	FALSE	no hit	1.13527
c102960-g3 2-to-1 NPEPPS aminopeptidase puromycin sensitive	0.618306	0.618306	2.1716	0.0624831	0.146936	-4.79118	0.417124	0.926582	1	abundance - treatment	treatment	abundance	0.618306	fdrtool	0.417124	0.926582	FALSE	no hit	1.20424
c104627-g1 FG08056.1 () - emapper OG	0.617819	0.617819	3.67979	0.0422857	0.231019	-3.60208	0.106607	0.559189	1	stability - treatment	treatment	stability	0.617819	fdrtool	0.106607	0.559189	FALSE	no hit	1.37381
c102764-g2 ASTL (astacin-like metallo-endopeptidase (M12 family)) - blastp	0.617554	0.617554	2.86413	0.0740231	0.273993	-4.05843	0.209132	0.713345	1	stability - treatment	treatment	stability	0.617554	fdrtool	0.209132	0.713345	FALSE	no hit	1.13063
c101536-g1 (MORN) - emapper OG	0.617415	0.617415	2.29632	0.0515332	0.128065	-4.60294	0.39088	0.922037	1	abundance - treatment	treatment	abundance	0.617415	fdrtool	0.39088	0.922037	FALSE	no hit	1.28791
c90098-g2 TDRD1 (tudor domain containing 1) - emapper OG	0.617379	0.617379	2.33355	0.0486519	0.123155	-4.54636	0.383245	0.920607	1	abundance - treatment	treatment	abundance	0.617379	fdrtool	0.383245	0.920607	FALSE	no hit	1.3129
c102128-g2 1-to-1 DNAI1 dynein axonemal intermediate chain 1	0.617296	0.617296	2.32887	0.0490054	0.123674	-4.55349	0.3842	0.920789	1	abundance - treatment	treatment	abundance	0.617296	fdrtool	0.3842	0.920789	FALSE	no hit	1.30976
c103533-g2 MED25 (mediator complex subunit 25) - emapper OG	0.617289	0.617289	1.89801	0.0951547	0.195516	-5.19426	0.478205	0.935354	1	abundance - treatment	treatment	abundance	0.617289	fdrtool	0.478205	0.935354	FALSE	no hit	1.02157
c103642-g5 23-to-1 TRIM45 tripartite motif containing 45	0.617259	0.617259	2.01113	0.0800096	0.174257	-5.02957	0.452375	0.931914	1	abundance - treatment	treatment	abundance	0.617259	fdrtool	0.452375	0.931914	FALSE	no hit	1.09686
c104226-g1 1-to-1 EP400 E1A binding protein p400	0.617088	0.617088	2.03851	0.145599	0.358867	-4.85557	0.371369	0.815465	1	stability - treatment	treatment	stability	0.617088	fdrtool	0.371369	0.815465	FALSE	no hit	0.83684
c100046-g1	0.617034	0.617034	2.02312	0.0785493	0.172076	-5.01194	0.449685	0.931535	1	abundance - treatment	treatment	abundance	0.617034	fdrtool	0.449685	0.931535	FALSE	no hit	1.10486
c93287-g1 1-to-1 POLD2 DNA polymerase delta 2, accessory subunit	0.616783	0.616783	1.94627	0.088383	0.186324	-5.12439	0.467089	0.933917	1	abundance - treatment	treatment	abundance	0.616783	fdrtool	0.467089	0.933917	FALSE	no hit	1.05363
c100806-g1 1-to-2 AMMECR1,AMMECR1L Alport syndrome, mental retardation, midface hypoplasia and elliptocytosis chromosomal region gene 1	0.615815	0.615815	2.42903	0.104151	0.307638	-4.46281	0.286804	0.773385	1	stability - treatment	treatment	stability	0.615815	fdrtool	0.286804	0.773385	FALSE	no hit	0.982335
c98714-g1 1-to-1 CCDC146 coiled-coil domain containing 146	0.615731	0.615731	2.65357	0.0869712	0.289645	-4.24953	0.244578	0.744265	1	stability - treatment	treatment	stability	0.615731	fdrtool	0.244578	0.744265	FALSE	no hit	1.06062
c101109-g1 PTPRD (protein tyrosine phosphatase receptor type) - emapper OG	0.615724	0.615724	2.27447	0.118526	0.326464	-4.61512	0.318578	0.791269	1	stability - treatment	treatment	stability	0.615724	fdrtool	0.318578	0.791269	FALSE	no hit	0.926187
c100221-g1 1-to-1 POU1F1 POU class 1 homeobox 1	0.615263	0.615263	1.72268	0.124167	0.2347	-5.44238	0.519783	0.940216	1	abundance - treatment	treatment	abundance	0.615263	fdrtool	0.519783	0.940216	FALSE	no hit	0.905995
c5680-g1 (Tudor domain) - emapper OG	0.615046	0.615046	1.7671	0.186764	0.404078	-5.14174	0.438401	0.839142	1	stability - treatment	treatment	stability	0.615046	fdrtool	0.438401	0.839142	FALSE	no hit	0.728706
c99891-g1 1-to-1 POLR1C RNA polymerase I subunit C	0.614925	0.614925	2.65521	0.0868592	0.289444	-4.248	0.244285	0.744037	1	stability - treatment	treatment	stability	0.614925	fdrtool	0.244285	0.744037	FALSE	no hit	1.06118
c79920-g1 CYC1 (Cytochrome c1) - emapper OG	0.614551	0.614551	1.92917	0.0907276	0.189907	-5.14922	0.471011	0.934431	1	abundance - treatment	treatment	abundance	0.614551	fdrtool	0.471011	0.934431	FALSE	no hit	1.04226
c103425-g1 1-to-2 RNF113B,RNF113A ring finger protein 113B	0.614387	0.614387	1.58785	0.221653	0.437134	-5.81486	0.486247	0.852637	1	stability - treatment	treatment	stability	0.614387	fdrtool	0.486247	0.852637	FALSE	no hit	0.654326
c103115-g1 6-to-6 ALOX12,ALOXE3,ALOX12B,ALOX5... arachidonate 12-lipoxygenase, 12S type	0.614102	0.614102	2.3842	0.108083	0.31271	-4.95898	0.295791	0.778746	1	stability - treatment	treatment	stability	0.614102	fdrtool	0.295791	0.778746	FALSE	no hit	0.966244
c100735-g1	0.614041	0.614041	4.64629	0.0242807	0.202007	-3.08676	0.0416043	0.331131	1	stability - treatment	treatment	stability	0.614041	fdrtool	0.0416043	0.331131	FALSE	no hit	1.61474
c104244-g4 SOS2 (Son of sevenless homolog) - emapper OG	0.6138	0.6138	2.31532	0.0500417	0.125441	-4.57408	0.386971	0.921312	1	abundance - treatment	treatment	abundance	0.6138	fdrtool	0.386971	0.921312	FALSE	no hit	1.30067
c90596-g3 TDRD6 (tudor domain containing 6) - emapper OG	0.613441	0.613441	2.8611	0.074191	0.273993	-4.06112	0.209614	0.713815	1	stability - treatment	treatment	stability	0.613441	fdrtool	0.209614	0.713815	FALSE	no hit	1.12965
c103052-g1 1-to-2 TBC1D17,TBC1D15 TBC1 domain family member 17	0.613108	0.613108	3.68068	0.0422621	0.231019	-3.60139	0.106522	0.558993	1	stability - treatment	treatment	stability	0.613108	fdrtool	0.106522	0.558993	FALSE	no hit	1.37405
c101918-g1	0.613008	0.613008	1.67445	0.203921	0.421011	-5.71916	0.462786	0.846315	1	stability - treatment	treatment	stability	0.613008	fdrtool	0.462786	0.846315	FALSE	no hit	0.690538
c100622-g1 TMEM165 (transmembrane protein 165) - blastp	0.612805	0.612805	2.00197	0.150449	0.364872	-5.36088	0.380004	0.818899	1	stability - treatment	treatment	stability	0.612805	fdrtool	0.380004	0.818899	FALSE	no hit	0.822612
c100079-g1 1-to-2 SIAH2,SIAH3 siah E3 ubiquitin protein ligase 2	0.612629	0.612629	2.08361	0.0715655	0.161001	-4.92251	0.436248	0.929574	1	abundance - treatment	treatment	abundance	0.612629	fdrtool	0.436248	0.929574	FALSE	no hit	1.1453
c104277-g1 1-to-1 EPC1 enhancer of polycomb homolog 1	0.612414	0.612414	2.7684	0.0795787	0.278668	-4.14424	0.224757	0.72785	1	stability - treatment	treatment	stability	0.612414	fdrtool	0.224757	0.72785	FALSE	no hit	1.0992
c87477-g1 1-to-1 WDTC1 WD and tetratricopeptide repeats 1	0.611835	0.611835	2.76391	0.0798523	0.278946	-4.1483	0.225509	0.728512	1	stability - treatment	treatment	stability	0.611835	fdrtool	0.225509	0.728512	FALSE	no hit	1.09771
c102146-g1 1-to-3 STK32B,STK32C,STK32A serine/threonine kinase 32B	0.61173	0.61173	2.30932	0.0505081	0.126127	-4.5832	0.388203	0.921542	1	abundance - treatment	treatment	abundance	0.61173	fdrtool	0.388203	0.921542	FALSE	no hit	1.29664
c78961-g1 1-to-1 TMTC3 transmembrane and tetratricopeptide repeat containing 3	0.611717	0.611717	1.76626	0.186913	0.404087	-4.80294	0.43862	0.839209	1	stability - treatment	treatment	stability	0.611717	fdrtool	0.43862	0.839209	FALSE	no hit	0.728361
c95225-g1 1-to-1 DECR1 2,4-dienoyl-CoA reductase 1	0.611671	0.611671	1.63839	0.211097	0.427276	-5.54598	0.472479	0.848992	1	stability - treatment	treatment	stability	0.611671	fdrtool	0.472479	0.848992	FALSE	no hit	0.675519
c102471-g2 2-to-2 CSK,MATK C-terminal Src kinase	0.611625	0.611625	3.17573	0.0590843	0.252726	-4.01422	0.163742	0.660834	1	stability - treatment	treatment	stability	0.611625	fdrtool	0.163742	0.660834	FALSE	no hit	1.22853
c101021-g1 RAPGEF2 (Rap guanine nucleotide exchange factor 2) - blastp	0.611539	0.611539	2.0977	0.0700292	0.15908	-4.90158	0.433154	0.929107	1	abundance - treatment	treatment	abundance	0.611539	fdrtool	0.433154	0.929107	FALSE	no hit	1.15472
c104757-g1 2-to-2 VPS13C,VPS13A vacuolar protein sorting 13 homolog C	0.611256	0.611256	1.94315	0.158675	0.373961	-4.95512	0.394161	0.82426	1	stability - treatment	treatment	stability	0.611256	fdrtool	0.394161	0.82426	FALSE	no hit	0.79949
c98300-g1 FEM1B (Fem-1 homolog) - emapper OG	0.610698	0.610698	2.31126	0.0503569	0.126005	-4.58026	0.387805	0.921468	1	abundance - treatment	treatment	abundance	0.610698	fdrtool	0.387805	0.921468	FALSE	no hit	1.29794
c88663-g1 (Inherit from artNOG: glutathione s-transferase) - emapper OG	0.610609	0.610609	1.51773	0.237328	0.453656	-5.89231	0.505704	0.857499	1	stability - treatment	treatment	stability	0.610609	fdrtool	0.505704	0.857499	FALSE	no hit	0.624651
c102566-g1 BDHA (Dehydrogenase) - emapper OG	0.610195	0.610195	2.22042	0.0579458	0.139145	-4.71776	0.406731	0.924847	1	abundance - treatment	treatment	abundance	0.610195	fdrtool	0.406731	0.924847	FALSE	no hit	1.23698
c101782-g1 1-to-1 FAM193A family with sequence similarity 193 member A	0.609833	0.609833	2.34023	0.112123	0.317154	-4.54979	0.304789	0.783866	1	stability - treatment	treatment	stability	0.609833	fdrtool	0.304789	0.783866	FALSE	no hit	0.950304
c104275-g4 (morphogenesis of an epithelium) - emapper OG	0.609493	0.609493	2.82269	0.0763649	0.274871	-4.09536	0.215797	0.719717	1	stability - treatment	treatment	stability	0.609493	fdrtool	0.215797	0.719717	FALSE	no hit	1.11711
c99697-g1	0.608831	0.608831	2.69816	0.0840001	0.287274	-4.44707	0.23674	0.738016	1	stability - treatment	treatment	stability	0.608831	fdrtool	0.23674	0.738016	FALSE	no hit	1.07572
c103543-g2 CDHR1 (cadherin, EGF LAG seven-pass G-type receptor) - emapper OG	0.608717	0.608717	2.30379	0.0509417	0.126865	-4.5916	0.389341	0.921753	1	abundance - treatment	treatment	abundance	0.608717	fdrtool	0.389341	0.921753	FALSE	no hit	1.29293
c104824-g1 1-to-1 PSMD2 proteasome 26S subunit, non-ATPase 2	0.608504	0.608504	2.2948	0.0516544	0.128219	-4.60525	0.391194	0.922095	1	abundance - treatment	treatment	abundance	0.608504	fdrtool	0.391194	0.922095	FALSE	no hit	1.28689
c104776-g1 5-to-9 ITGA3,ITGA9,ITGA1,ITGA2... integrin subunit alpha 3	0.608153	0.608153	1.15022	0.342718	0.546451	-6.07289	0.61399	0.879606	1	stability - treatment	treatment	stability	0.608153	fdrtool	0.61399	0.879606	FALSE	no hit	0.465063
c102328-g1 1-to-2 IFRD1,IFRD2 interferon related developmental regulator 1	0.608049	0.608049	2.2837	0.0525477	0.130148	-4.62208	0.393489	0.922514	1	abundance - treatment	treatment	abundance	0.608049	fdrtool	0.393489	0.922514	FALSE	no hit	1.27945
c101940-g2 2-to-3 IQSEC2,IQSEC3,IQSEC1 IQ motif and Sec7 domain 2	0.607826	0.607826	2.6839	0.0849355	0.288416	-4.22146	0.239226	0.740031	1	stability - treatment	treatment	stability	0.607826	fdrtool	0.239226	0.740031	FALSE	no hit	1.07091
c101021-g1 RAPGEF2 (Rap guanine nucleotide exchange factor 2) - blastp	0.607662	0.607662	1.83644	0.17504	0.390958	-5.06787	0.420647	0.833483	1	stability - treatment	treatment	stability	0.607662	fdrtool	0.420647	0.833483	FALSE	no hit	0.756862
c89613-g1 1-to-2 MED13L,MED13 mediator complex subunit 13 like	0.607125	0.607125	1.88401	0.167505	0.384726	-4.68468	0.408713	0.82945	1	stability - treatment	treatment	stability	0.607125	fdrtool	0.408713	0.82945	FALSE	no hit	0.775971
c103880-g1 1-to-2 UGGT1,UGGT2 UDP-glucose glycoprotein glucosyltransferase 1	0.605327	0.605327	2.28744	0.0522453	0.129571	-4.61642	0.392716	0.922373	1	abundance - treatment	treatment	abundance	0.605327	fdrtool	0.392716	0.922373	FALSE	no hit	1.28195
c65068-g1 NAGLU (N-acetylglucosaminidase, alpha) - emapper OG	0.605008	0.605008	2.10323	0.069434	0.158242	-4.89335	0.431941	0.928922	1	abundance - treatment	treatment	abundance	0.605008	fdrtool	0.431941	0.928922	FALSE	no hit	1.15843
c96201-g1	0.604843	0.604843	2.21983	0.0579981	0.139151	-4.71864	0.406854	0.924868	1	abundance - treatment	treatment	abundance	0.604843	fdrtool	0.406854	0.924868	FALSE	no hit	1.23659
c99895-g1 1-to-1 MRPL9 mitochondrial ribosomal protein L9	0.604729	0.604729	1.91831	0.0922476	0.191445	-5.16495	0.473511	0.934755	1	abundance - treatment	treatment	abundance	0.604729	fdrtool	0.473511	0.934755	FALSE	no hit	1.03504
c104667-g4 9-to-1 UNC13D unc-13 homolog D	0.604401	0.604401	1.95414	0.0873228	0.184785	-5.11294	0.465288	0.933678	1	abundance - treatment	treatment	abundance	0.604401	fdrtool	0.465288	0.933678	FALSE	no hit	1.05887
c102227-g1	0.603725	0.603725	1.95419	0.0873158	0.184785	-5.11286	0.465276	0.933677	1	abundance - treatment	treatment	abundance	0.603725	fdrtool	0.465276	0.933677	FALSE	no hit	1.05891
c103718-g3 1-to-2 RAB3IL1,RAB3IP RAB3A interacting protein like 1	0.603352	0.603352	2.90091	0.0720222	0.273317	-4.25812	0.203343	0.707571	1	stability - treatment	treatment	stability	0.603352	fdrtool	0.203343	0.707571	FALSE	no hit	1.14253
c98307-g2 1-to-1 PIH1D3 PIH1 domain containing 3	0.602877	0.602877	1.85825	0.171536	0.388024	-5.30622	0.41515	0.831649	1	stability - treatment	treatment	stability	0.602877	fdrtool	0.41515	0.831649	FALSE	no hit	0.765646
c101392-g1 LBR (transmembrane 7 superfamily member 2) - emapper OG	0.602674	0.602674	2.06459	0.0736936	0.164338	-4.95071	0.440449	0.930199	1	abundance - treatment	treatment	abundance	0.602674	fdrtool	0.440449	0.930199	FALSE	no hit	1.13257
c101926-g2 3-to-2 HECW2,HECW1 HECT, C2 and WW domain containing E3 ubiquitin protein ligase 2	0.602455	0.602455	2.26286	0.0542677	0.133371	-4.65365	0.397821	0.923293	1	abundance - treatment	treatment	abundance	0.602455	fdrtool	0.397821	0.923293	FALSE	no hit	1.26546
c96927-g1 UOX (Catalyzes the oxidation of uric acid to 5- hydroxyisourate, which is further processed to form (S)-allantoin (By similarity)) - emapper OG	0.602439	0.602439	1.36077	0.211557	0.341837	-5.91684	0.611135	0.948694	1	abundance - treatment	treatment	abundance	0.602439	fdrtool	0.611135	0.948694	FALSE	no hit	0.674574
c55532-g1 1-to-1 RLBP1 retinaldehyde binding protein 1	0.602263	0.602263	3.70965	0.0415005	0.229468	-3.57903	0.103795	0.55259	1	stability - treatment	treatment	stability	0.602263	fdrtool	0.103795	0.55259	FALSE	no hit	1.38195
c99587-g2	0.601879	0.601879	2.08304	0.0716285	0.161077	-4.92336	0.436374	0.929593	1	abundance - treatment	treatment	abundance	0.601879	fdrtool	0.436374	0.929593	FALSE	no hit	1.14491
c102595-g1 1-to-1 NUDCD1 NudC domain containing 1	0.601262	0.601262	2.18405	0.0612937	0.144822	-4.77249	0.414459	0.926145	1	abundance - treatment	treatment	abundance	0.601262	fdrtool	0.414459	0.926145	FALSE	no hit	1.21258
c93941-g1 1-to-1 PEX6 peroxisomal biogenesis factor 6	0.600998	0.600998	2.27293	0.0534301	0.13175	-4.63841	0.395725	0.922918	1	abundance - treatment	treatment	abundance	0.600998	fdrtool	0.395725	0.922918	FALSE	no hit	1.27221
c101080-g2 1-to-1 AP4M1 adaptor related protein complex 4 mu 1 subunit	0.600502	0.600502	2.26169	0.0543661	0.13347	-4.65543	0.398065	0.923337	1	abundance - treatment	treatment	abundance	0.600502	fdrtool	0.398065	0.923337	FALSE	no hit	1.26467
c106661-g1 KIF14 (kinesin family member 14) - emapper OG	0.600402	0.600402	2.18815	0.0609066	0.144151	-4.76633	0.413582	0.926	1	abundance - treatment	treatment	abundance	0.600402	fdrtool	0.413582	0.926	FALSE	no hit	1.21534
c103379-g1 FG05182.1 (Epidermal growth factor receptor pathway substrate) - emapper OG	0.600102	0.600102	1.9249	0.0913224	0.190439	-5.15541	0.471993	0.934559	1	abundance - treatment	treatment	abundance	0.600102	fdrtool	0.471993	0.934559	FALSE	no hit	1.03942
c88086-g1 ARID2 (AT rich interactive domain 2 (ARID, RFX-like)) - emapper OG	0.599711	0.599711	2.26097	0.0544267	0.13356	-4.65652	0.398216	0.923363	1	abundance - treatment	treatment	abundance	0.599711	fdrtool	0.398216	0.923363	FALSE	no hit	1.26419
c103250-g6 1-to-1 DSCR3 DSCR3 arrestin fold containing	0.599612	0.599612	2.15209	0.0643934	0.150242	-4.82041	0.421321	0.927261	1	abundance - treatment	treatment	abundance	0.599612	fdrtool	0.421321	0.927261	FALSE	no hit	1.19116
c102457-g1 1-to-2 SBNO2,SBNO1 strawberry notch homolog 2	0.599277	0.599277	1.79468	0.181992	0.398375	-4.77424	0.431289	0.836922	1	stability - treatment	treatment	stability	0.599277	fdrtool	0.431289	0.836922	FALSE	no hit	0.739947
c100877-g1 SMPD4 (sphingomyelin phosphodiesterase 4, neutral membrane (neutral sphingomyelinase-3)) - emapper OG	0.599189	0.599189	1.89448	0.165899	0.383713	-5.26705	0.406112	0.828545	1	stability - treatment	treatment	stability	0.599189	fdrtool	0.406112	0.828545	FALSE	no hit	0.780157
c102402-g1 1-to-2 KYAT3,KYAT1 kynurenine aminotransferase 3	0.599124	0.599124	2.08216	0.0717262	0.161168	-4.92467	0.436569	0.929622	1	abundance - treatment	treatment	abundance	0.599124	fdrtool	0.436569	0.929622	FALSE	no hit	1.14432
c104861-g1 1-to-1 THOC2 THO complex 2	0.598879	0.598879	3.70947	0.0415052	0.229468	-3.57917	0.103812	0.55263	1	stability - treatment	treatment	stability	0.598879	fdrtool	0.103812	0.55263	FALSE	no hit	1.3819
c100961-g1	0.598786	0.598786	2.43233	0.103869	0.307638	-4.4596	0.286149	0.772984	1	stability - treatment	treatment	stability	0.598786	fdrtool	0.286149	0.772984	FALSE	no hit	0.983515
c104323-g1 1-to-2 SYNJ2,SYNJ1 synaptojanin 2	0.598552	0.598552	2.68921	0.0845858	0.288045	-4.21657	0.238298	0.739283	1	stability - treatment	treatment	stability	0.598552	fdrtool	0.238298	0.739283	FALSE	no hit	1.0727
c102752-g1 (Pfam:efhand-Ca-insen) - emapper OG	0.598414	0.598414	2.26254	0.0542944	0.133371	-4.65413	0.397887	0.923305	1	abundance - treatment	treatment	abundance	0.598414	fdrtool	0.397887	0.923305	FALSE	no hit	1.26524
c101053-g1 (Phosphofructokinase) - emapper OG	0.598232	0.598232	2.94272	0.0698314	0.269453	-4.41604	0.196905	0.70087	1	stability - treatment	treatment	stability	0.598232	fdrtool	0.196905	0.70087	FALSE	no hit	1.15595
c95205-g2 RAN (RAN member RAS oncogene family) - emapper OG	0.598191	0.598191	2.22189	0.0578143	0.138983	-4.71555	0.40642	0.924794	1	abundance - treatment	treatment	abundance	0.598191	fdrtool	0.40642	0.924794	FALSE	no hit	1.23796
c104138-g2 1-to-2 EIF4G3,EIF4G1 eukaryotic translation initiation factor 4 gamma 3	0.598114	0.598114	2.78417	0.0786271	0.277807	-4.12997	0.222126	0.725511	1	stability - treatment	treatment	stability	0.598114	fdrtool	0.222126	0.725511	FALSE	no hit	1.10443
c104140-g1 AMT-2 (Ammonium transporter) - emapper OG	0.598111	0.598111	1.55318	0.229249	0.444284	-5.85317	0.495816	0.855069	1	stability - treatment	treatment	stability	0.598111	fdrtool	0.495816	0.855069	FALSE	no hit	0.639693
c100652-g1 PIDD (Leucine-rich repeats and calponin homology (CH) domain containing) - emapper OG	0.597524	0.597524	2.25932	0.0545654	0.133666	-4.65901	0.398559	0.923424	1	abundance - treatment	treatment	abundance	0.597524	fdrtool	0.398559	0.923424	FALSE	no hit	1.26308
c91018-g1	0.595213	0.595213	2.25154	0.0552248	0.134868	-4.67077	0.400184	0.923712	1	abundance - treatment	treatment	abundance	0.595213	fdrtool	0.400184	0.923712	FALSE	no hit	1.25787
c99896-g1 2-to-2 PRKG2,PRKG1 protein kinase, cGMP-dependent, type II	0.594914	0.594914	2.23995	0.0562234	0.136638	-4.68829	0.402616	0.924138	1	abundance - treatment	treatment	abundance	0.594914	fdrtool	0.402616	0.924138	FALSE	no hit	1.25008
c96097-g1 DPEP1 (Dipeptidase) - emapper OG	0.594847	0.594847	2.2509	0.0552801	0.134944	-4.67174	0.40032	0.923736	1	abundance - treatment	treatment	abundance	0.594847	fdrtool	0.40032	0.923736	FALSE	no hit	1.25743
c97004-g1 (Ubiquitin fusion degradation protein) - emapper OG	0.594242	0.594242	2.74114	0.0812579	0.281569	-4.40637	0.229354	0.731842	1	stability - treatment	treatment	stability	0.594242	fdrtool	0.229354	0.731842	FALSE	no hit	1.09013
c102571-g1	0.593713	0.593713	1.28221	0.299913	0.510094	-5.66103	0.573936	0.872277	1	stability - treatment	treatment	stability	0.593713	fdrtool	0.573936	0.872277	FALSE	no hit	0.523005
c93799-g1 1-to-1 MRPL20 mitochondrial ribosomal protein L20	0.593375	0.593375	2.50532	0.0978665	0.301521	-4.38926	0.271937	0.76392	1	stability - treatment	treatment	stability	0.593375	fdrtool	0.271937	0.76392	FALSE	no hit	1.00937
c100550-g3	0.593368	0.593368	0.671562	0.555428	0.719881	-6.7374	0.768385	0.901412	1	stability - treatment	treatment	stability	0.593368	fdrtool	0.768385	0.901412	FALSE	no hit	0.255372
c101643-g1 1-to-3 SLC44A4,SLC44A2,SLC44A5 solute carrier family 44 member 4	0.593347	0.593347	2.20363	0.0594675	0.142006	-4.74304	0.410286	0.92545	1	abundance - treatment	treatment	abundance	0.593347	fdrtool	0.410286	0.92545	FALSE	no hit	1.22572
c92052-g1 1-to-1 DNAH3 dynein axonemal heavy chain 3	0.593138	0.593138	1.81002	0.1794	0.394398	-4.75879	0.42736	0.835669	1	stability - treatment	treatment	stability	0.593138	fdrtool	0.42736	0.835669	FALSE	no hit	0.746178
c104133-g1 1-to-1 RNGTT RNA guanylyltransferase and 5'-phosphatase	0.593074	0.593074	2.38533	0.107982	0.31271	-4.50543	0.295563	0.778613	1	stability - treatment	treatment	stability	0.593074	fdrtool	0.295563	0.778613	FALSE	no hit	0.966649
c104688-g1 1-to-2 PRKAR1A,PRKAR1B protein kinase cAMP-dependent type I regulatory subunit alpha	0.592949	0.592949	1.86311	0.100359	0.202419	-5.24439	0.486333	0.936365	1	abundance - treatment	treatment	abundance	0.592949	fdrtool	0.486333	0.936365	FALSE	no hit	0.998442
c103316-g1 1-to-1 GTPBP1 GTP binding protein 1	0.592876	0.592876	2.06729	0.0733873	0.16411	-4.94671	0.43985	0.930111	1	abundance - treatment	treatment	abundance	0.592876	fdrtool	0.43985	0.930111	FALSE	no hit	1.13438
c98355-g1 (Inherit from opiNOG: P4Hc) - emapper OG	0.592348	0.592348	2.23115	0.0569925	0.137802	-4.70157	0.404465	0.924458	1	abundance - treatment	treatment	abundance	0.592348	fdrtool	0.404465	0.924458	FALSE	no hit	1.24418
c103257-g2	0.592226	0.592226	2.71662	0.0828079	0.285365	-4.19139	0.233547	0.735382	1	stability - treatment	treatment	stability	0.592226	fdrtool	0.233547	0.735382	FALSE	no hit	1.08193
c93520-g3 PFKM (Phosphofructokinase) - emapper OG	0.591696	0.591696	2.20134	0.0596789	0.142329	-4.7465	0.410774	0.925532	1	abundance - treatment	treatment	abundance	0.591696	fdrtool	0.410774	0.925532	FALSE	no hit	1.22418
c102924-g1 1-to-2 CHM,CHML CHM, Rab escort protein 1	0.591513	0.591513	2.23787	0.056404	0.136745	-4.69143	0.403052	0.924213	1	abundance - treatment	treatment	abundance	0.591513	fdrtool	0.403052	0.924213	FALSE	no hit	1.24869
c101500-g1 2-to-1 VPS26B VPS26, retromer complex component B	0.591375	0.591375	2.1676	0.0628704	0.147641	-4.79718	0.417983	0.926722	1	abundance - treatment	treatment	abundance	0.591375	fdrtool	0.417983	0.926722	FALSE	no hit	1.20155
c101770-g1 1-to-1 GALE UDP-galactose-4-epimerase	0.591343	0.591343	2.20219	0.0596006	0.142203	-4.74522	0.410593	0.925502	1	abundance - treatment	treatment	abundance	0.591343	fdrtool	0.410593	0.925502	FALSE	no hit	1.22475
c100136-g1 1-to-1 FGFR1OP FGFR1 oncogene partner	0.591053	0.591053	2.13347	0.0662706	0.153053	-4.84826	0.42535	0.9279	1	abundance - treatment	treatment	abundance	0.591053	fdrtool	0.42535	0.9279	FALSE	no hit	1.17868
c103144-g2 (PP2Cc) - emapper OG	0.590772	0.590772	2.21041	0.0588486	0.140648	-4.73285	0.408849	0.925208	1	abundance - treatment	treatment	abundance	0.590772	fdrtool	0.408849	0.925208	FALSE	no hit	1.23026
c91855-g1 4-to-1 NMRAL1 NmrA like redox sensor 1	0.590527	0.590527	2.75271	0.0805396	0.28041	-4.15846	0.227394	0.730154	1	stability - treatment	treatment	stability	0.590527	fdrtool	0.227394	0.730154	FALSE	no hit	1.09399
c104852-g1 1-to-1 GAK cyclin G associated kinase	0.590193	0.590193	2.09504	0.0703162	0.159473	-4.90553	0.433736	0.929195	1	abundance - treatment	treatment	abundance	0.590193	fdrtool	0.433736	0.929195	FALSE	no hit	1.15294
c103630-g1 1-to-2 ADPRHL1,ADPRH ADP-ribosylhydrolase like 1	0.590188	0.590188	2.22483	0.0575519	0.138622	-4.71111	0.405798	0.924688	1	abundance - treatment	treatment	abundance	0.590188	fdrtool	0.405798	0.924688	FALSE	no hit	1.23994
c88023-g1	0.590165	0.590165	2.73704	0.081515	0.281877	-4.17274	0.230052	0.732438	1	stability - treatment	treatment	stability	0.590165	fdrtool	0.230052	0.732438	FALSE	no hit	1.08876
c102351-g1 1-to-1 MYO10 myosin X	0.5901	0.5901	1.90264	0.16466	0.381955	-4.99777	0.404094	0.827836	1	stability - treatment	treatment	stability	0.5901	fdrtool	0.404094	0.827836	FALSE	no hit	0.783411
c98124-g1 1-to-4 MXD1,MXI1,MXD4,MXD3 MAX dimerization protein 1	0.58997	0.58997	2.36341	0.10997	0.314675	-4.77562	0.300022	0.781184	1	stability - treatment	treatment	stability	0.58997	fdrtool	0.300022	0.781184	FALSE	no hit	0.958726
c104653-g2 2-to-1 EPRS glutamyl-prolyl-tRNA synthetase	0.58956	0.58956	2.07648	0.140762	0.351434	-5.07258	0.362526	0.811811	1	stability - treatment	treatment	stability	0.58956	fdrtool	0.362526	0.811811	FALSE	no hit	0.851514
c97414-g1	0.589496	0.589496	2.16657	0.0629702	0.147784	-4.79872	0.418203	0.926758	1	abundance - treatment	treatment	abundance	0.589496	fdrtool	0.418203	0.926758	FALSE	no hit	1.20087
c98828-g1 2-to-2 CAP2,CAP1 cyclase associated actin cytoskeleton regulatory protein 2	0.589386	0.589386	3.20047	0.0580732	0.250516	-4.18446	0.160484	0.656315	1	stability - treatment	treatment	stability	0.589386	fdrtool	0.160484	0.656315	FALSE	no hit	1.23602
c100549-g1	0.589334	0.589334	1.79625	0.111099	0.217811	-5.33945	0.502113	0.938242	1	abundance - treatment	treatment	abundance	0.589334	fdrtool	0.502113	0.938242	FALSE	no hit	0.954291
c104616-g1	0.58852	0.58852	1.77697	0.185039	0.40195	-4.79211	0.435847	0.838352	1	stability - treatment	treatment	stability	0.58852	fdrtool	0.435847	0.838352	FALSE	no hit	0.732737
c78504-g1 1-to-2 PSMB7,PSMB10 proteasome subunit beta 7	0.587483	0.587483	2.19693	0.0600862	0.142685	-4.75313	0.411711	0.925689	1	abundance - treatment	treatment	abundance	0.587483	fdrtool	0.411711	0.925689	FALSE	no hit	1.22123
c103435-g1	0.587438	0.587438	2.08061	0.0718979	0.161489	-4.92697	0.436911	0.929673	1	abundance - treatment	treatment	abundance	0.587438	fdrtool	0.436911	0.929673	FALSE	no hit	1.14328
c101755-g1 1-to-1 KATNB1 katanin regulatory subunit B1	0.586046	0.586046	2.15336	0.0642679	0.150012	-4.81852	0.421048	0.927217	1	abundance - treatment	treatment	abundance	0.586046	fdrtool	0.421048	0.927217	FALSE	no hit	1.19201
c100611-g1 1-to-1 ACTR10 actin related protein 10 homolog	0.585657	0.585657	1.90634	0.0939504	0.193914	-5.18223	0.476274	0.935109	1	abundance - treatment	treatment	abundance	0.585657	fdrtool	0.476274	0.935109	FALSE	no hit	1.0271
c104830-g2 8-to-1 PLA2G6 phospholipase A2 group VI	0.585536	0.585536	1.37499	0.273293	0.485798	-5.20272	0.546541	0.866728	1	stability - treatment	treatment	stability	0.585536	fdrtool	0.546541	0.866728	FALSE	no hit	0.563371
c96697-g1 1-to-1 WDR4 WD repeat domain 4	0.585342	0.585342	2.03352	0.0773024	0.170073	-4.99661	0.447357	0.931203	1	abundance - treatment	treatment	abundance	0.585342	fdrtool	0.447357	0.931203	FALSE	no hit	1.11181
c101818-g1 (H1 histone family, member 0) - emapper OG	0.584643	0.584643	2.19905	0.0598899	0.142407	-4.74994	0.41126	0.925613	1	abundance - treatment	treatment	abundance	0.584643	fdrtool	0.41126	0.925613	FALSE	no hit	1.22265
c81840-g1 1-to-1 TIMM22 translocase of inner mitochondrial membrane 22	0.584625	0.584625	2.54595	0.0947152	0.297654	-4.35054	0.264238	0.758701	1	stability - treatment	treatment	stability	0.584625	fdrtool	0.264238	0.758701	FALSE	no hit	1.02358
c99830-g1 5-to-3 LFNG,RFNG,MFNG LFNG O-fucosylpeptide 3-beta-N-acetylglucosaminyltransferase	0.584443	0.584443	2.20383	0.0594494	0.142006	-4.74275	0.410244	0.925443	1	abundance - treatment	treatment	abundance	0.584443	fdrtool	0.410244	0.925443	FALSE	no hit	1.22585
c96045-g1 ATP6V0D1 (ATPase, H transporting, lysosomal 38kDa, V0 subunit) - emapper OG	0.584372	0.584372	3.65708	0.0428962	0.232262	-3.80266	0.108786	0.564169	1	stability - treatment	treatment	stability	0.584372	fdrtool	0.108786	0.564169	FALSE	no hit	1.36758
c101867-g2 PARP15 (poly(ADP-ribose) polymerase family member 15) - blastp	0.584051	0.584051	2.46892	0.100803	0.305207	-4.42422	0.278964	0.76849	1	stability - treatment	treatment	stability	0.584051	fdrtool	0.278964	0.76849	FALSE	no hit	0.996525
c101582-g1 1-to-2 TBX4,TBX5 T-box 4	0.583768	0.583768	2.49931	0.0983436	0.302056	-4.39501	0.273088	0.764681	1	stability - treatment	treatment	stability	0.583768	fdrtool	0.273088	0.764681	FALSE	no hit	1.00725
c104440-g1 1-to-1 ASAH2 N-acylsphingosine amidohydrolase 2	0.582415	0.582415	1.96529	0.0858432	0.182656	-5.09669	0.462746	0.933338	1	abundance - treatment	treatment	abundance	0.582415	fdrtool	0.462746	0.933338	FALSE	no hit	1.06629
c103288-g1 1-to-3 AMPD2,AMPD3,AMPD1 adenosine monophosphate deaminase 2	0.58193	0.58193	2.74394	0.0810833	0.281367	-4.40373	0.228878	0.731434	1	stability - treatment	treatment	stability	0.58193	fdrtool	0.228878	0.731434	FALSE	no hit	1.09107
c103570-g1 1-to-3 PPP3CB,PPP3CA,PPP3CC protein phosphatase 3 catalytic subunit beta	0.581654	0.581654	1.9704	0.0851731	0.181841	-5.08923	0.461584	0.933181	1	abundance - treatment	treatment	abundance	0.581654	fdrtool	0.461584	0.933181	FALSE	no hit	1.0697
c102631-g3 PIK3CB (phosphatidylinositol-4,5-bisphosphate 3-kinase catalytic subunit) - emapper OG	0.581272	0.581272	2.89926	0.0721101	0.273344	-4.25962	0.203599	0.707832	1	stability - treatment	treatment	stability	0.581272	fdrtool	0.203599	0.707832	FALSE	no hit	1.142
c98532-g1 CALML3 (Calcium binding protein) - emapper OG	0.581271	0.581271	1.48483	0.176795	0.299204	-5.76098	0.579025	0.946002	1	abundance - treatment	treatment	abundance	0.581271	fdrtool	0.579025	0.946002	FALSE	no hit	0.75253
c91761-g1	0.581225	0.581225	1.47727	0.178758	0.30207	-5.77069	0.580958	0.946172	1	abundance - treatment	treatment	abundance	0.581225	fdrtool	0.580958	0.946172	FALSE	no hit	0.747734
c101007-g1 1-to-1 PHYHD1 phytanoyl-CoA dioxygenase domain containing 1	0.581035	0.581035	1.88254	0.0974294	0.199093	-5.21652	0.481799	0.935805	1	abundance - treatment	treatment	abundance	0.581035	fdrtool	0.481799	0.935805	FALSE	no hit	1.01131
c101277-g3	0.580818	0.580818	2.12608	0.0670299	0.154144	-4.85929	0.426955	0.928151	1	abundance - treatment	treatment	abundance	0.580818	fdrtool	0.426955	0.928151	FALSE	no hit	1.17373
c102216-g1 1-to-1 BUB3 BUB3, mitotic checkpoint protein	0.580574	0.580574	2.06942	0.0731478	0.16377	-4.94356	0.439381	0.930041	1	abundance - treatment	treatment	abundance	0.580574	fdrtool	0.439381	0.930041	FALSE	no hit	1.1358
c102685-g4	0.580532	0.580532	1.78559	0.183549	0.400231	-4.78341	0.433625	0.837658	1	stability - treatment	treatment	stability	0.580532	fdrtool	0.433625	0.837658	FALSE	no hit	0.736249
c104257-g2 DEPTOR (DEP domain containing MTOR-interacting protein) - blastp	0.57998	0.57998	1.93608	0.0897719	0.188503	-5.13918	0.469422	0.934224	1	abundance - treatment	treatment	abundance	0.57998	fdrtool	0.469422	0.934224	FALSE	no hit	1.04686
c101822-g1 AKT3 (v-akt murine thymoma viral oncogene homolog) - emapper OG	0.579279	0.579279	2.09773	0.0700256	0.15908	-4.90153	0.433147	0.929106	1	abundance - treatment	treatment	abundance	0.579279	fdrtool	0.433147	0.929106	FALSE	no hit	1.15474
c103962-g2 1-to-1 API5 apoptosis inhibitor 5	0.578755	0.578755	1.84532	0.173602	0.389519	-5.32022	0.418402	0.832739	1	stability - treatment	treatment	stability	0.578755	fdrtool	0.418402	0.832739	FALSE	no hit	0.760445
c104316-g1 (ADP-ribosylglycohydrolase) - emapper OG	0.577503	0.577503	2.02522	0.0782959	0.171656	-5.00885	0.449214	0.931468	1	abundance - treatment	treatment	abundance	0.577503	fdrtool	0.449214	0.931468	FALSE	no hit	1.10626
c93679-g1	0.577382	0.577382	0.85469	0.462633	0.650133	-6.58149	0.707815	0.893871	1	stability - treatment	treatment	stability	0.577382	fdrtool	0.707815	0.893871	FALSE	no hit	0.334763
c104113-g1	0.577349	0.599783	3.08004	0.0632176	0.260458	-4.24684	0.176812	0.677829	1	stability - treatment	treatment	stability	0.577349	fdrtool	0.176812	0.677829	FALSE	no hit	1.19916
c87012-g1 1-to-1 SAAL1 serum amyloid A like 1	0.577212	0.577212	1.47916	0.246488	0.461177	-5.45109	0.516577	0.860079	1	stability - treatment	treatment	stability	0.577212	fdrtool	0.516577	0.860079	FALSE	no hit	0.608204
c88850-g1 1-to-1 PDCD2L programmed cell death 2 like	0.577202	0.577202	1.94269	0.158741	0.373961	-4.9556	0.394272	0.824301	1	stability - treatment	treatment	stability	0.577202	fdrtool	0.394272	0.824301	FALSE	no hit	0.79931
c100919-g2 1-to-2 RASA2,RASA3 RAS p21 protein activator 2	0.57714	0.57714	2.1654	0.0630845	0.147929	-4.80048	0.418456	0.926799	1	abundance - treatment	treatment	abundance	0.57714	fdrtool	0.418456	0.926799	FALSE	no hit	1.20008
c101031-g1	0.577018	0.577018	2.33135	0.112962	0.318079	-4.55856	0.306627	0.784883	1	stability - treatment	treatment	stability	0.577018	fdrtool	0.306627	0.784883	FALSE	no hit	0.947067
c101859-g1 NOVA1 (Neuro-oncological ventral antigen) - emapper OG	0.57604	0.57604	2.03873	0.14557	0.358867	-5.11257	0.371317	0.815444	1	stability - treatment	treatment	stability	0.57604	fdrtool	0.371317	0.815444	FALSE	no hit	0.836927
c100081-g1 1-to-1 GRAMD1B GRAM domain containing 1B	0.575745	0.575745	2.17295	0.0623536	0.146768	-4.78916	0.416836	0.926535	1	abundance - treatment	treatment	abundance	0.575745	fdrtool	0.416836	0.926535	FALSE	no hit	1.20514
c81853-g1	0.575494	0.575494	2.45939	0.101591	0.306415	-4.67935	0.280823	0.76967	1	stability - treatment	treatment	stability	0.575494	fdrtool	0.280823	0.76967	FALSE	no hit	0.993146
c104479-g2 1-to-1 SMC3 structural maintenance of chromosomes 3	0.575342	0.575342	2.17199	0.0624461	0.146924	-4.7906	0.417041	0.926569	1	abundance - treatment	treatment	abundance	0.575342	fdrtool	0.417041	0.926569	FALSE	no hit	1.20449
c104373-g1 ACLY (ATP citrate lyase) - emapper OG	0.575232	0.575232	2.0953	0.0702878	0.159473	-4.90514	0.433678	0.929186	1	abundance - treatment	treatment	abundance	0.575232	fdrtool	0.433678	0.929186	FALSE	no hit	1.15312
c102854-g2	0.574824	0.574824	2.10511	0.0692329	0.157976	-4.89054	0.431529	0.928859	1	abundance - treatment	treatment	abundance	0.574824	fdrtool	0.431529	0.928859	FALSE	no hit	1.15969
c103605-g1 (Ankyrin Repeat) - emapper OG	0.574822	0.574822	1.65877	0.207005	0.423936	-4.91216	0.466986	0.847487	1	stability - treatment	treatment	stability	0.574822	fdrtool	0.466986	0.847487	FALSE	no hit	0.684019
c101511-g2 (Inherit from KOG: transposable element) - emapper OG	0.574683	0.574683	2.30362	0.115632	0.322699	-4.58606	0.312415	0.788024	1	stability - treatment	treatment	stability	0.574683	fdrtool	0.312415	0.788024	FALSE	no hit	0.93692
c96510-g1	0.574624	0.574624	2.10682	0.0690515	0.157656	-4.88801	0.431157	0.928802	1	abundance - treatment	treatment	abundance	0.574624	fdrtool	0.431157	0.928802	FALSE	no hit	1.16083
c101491-g1 1-to-1 UFD1 ubiquitin recognition factor in ER associated degradation 1	0.574561	0.574561	2.14579	0.0650229	0.151144	-4.82985	0.422682	0.927478	1	abundance - treatment	treatment	abundance	0.574561	fdrtool	0.422682	0.927478	FALSE	no hit	1.18693
c105400-g1 RPS12 (40S ribosomal protein S12) - emapper OG|c3376-g1 RPS12 (40S ribosomal protein S12) - emapper OG	0.574319	0.574319	2.62195	0.0891599	0.290763	-4.72103	0.250245	0.7486	1	stability - treatment	treatment	stability	0.574319	fdrtool	0.250245	0.7486	FALSE	no hit	1.04983
c103579-g1 1-to-1 ABCF1 ATP binding cassette subfamily F member 1	0.574229	0.574229	3.47995	0.0480813	0.239148	-3.76019	0.12701	0.601804	1	stability - treatment	treatment	stability	0.574229	fdrtool	0.12701	0.601804	FALSE	no hit	1.31802
c104799-g1	0.574152	0.574152	3.01211	0.0663826	0.265483	-4.35253	0.186552	0.689425	1	stability - treatment	treatment	stability	0.574152	fdrtool	0.186552	0.689425	FALSE	no hit	1.17795
c103333-g1 1-to-1 SUN1 Sad1 and UNC84 domain containing 1	0.573885	0.573885	2.13601	0.13357	0.343282	-5.00992	0.348931	0.805901	1	stability - treatment	treatment	stability	0.573885	fdrtool	0.348931	0.805901	FALSE	no hit	0.87429
c104258-g1 B4GALNT4 (beta-1,4-N-acetyl-galactosaminyl transferase 4) - blastp	0.573009	0.573009	1.8789	0.168295	0.385325	-5.02285	0.409984	0.829889	1	stability - treatment	treatment	stability	0.573009	fdrtool	0.409984	0.829889	FALSE	no hit	0.77393
c102736-g8 1-to-1 DYNC1H1 dynein cytoplasmic 1 heavy chain 1	0.572681	0.572681	2.16747	0.0628827	0.147641	-4.79737	0.41801	0.926727	1	abundance - treatment	treatment	abundance	0.572681	fdrtool	0.41801	0.926727	FALSE	no hit	1.20147
c101099-g1 1-to-1 MECR mitochondrial trans-2-enoyl-CoA reductase	0.572638	0.572638	3.23432	0.0567267	0.249324	-3.96401	0.156107	0.650051	1	stability - treatment	treatment	stability	0.572638	fdrtool	0.156107	0.650051	FALSE	no hit	1.24621
c102719-g1 SHANK2 (SH3 and multiple ankyrin repeat domains) - emapper OG	0.572517	0.572517	2.12385	0.0672613	0.154486	-4.86262	0.427441	0.928227	1	abundance - treatment	treatment	abundance	0.572517	fdrtool	0.427441	0.928227	FALSE	no hit	1.17223
c96607-g1	0.572409	0.572409	2.16623	0.0630037	0.147801	-4.79924	0.418278	0.92677	1	abundance - treatment	treatment	abundance	0.572409	fdrtool	0.418278	0.92677	FALSE	no hit	1.20063
c100105-g1 1-to-1 DYNC2H1 dynein cytoplasmic 2 heavy chain 1	0.572327	0.572327	2.0494	0.144192	0.356235	-4.84428	0.368819	0.814426	1	stability - treatment	treatment	stability	0.572327	fdrtool	0.368819	0.814426	FALSE	no hit	0.84106
c81727-g1 1-to-1 EIF2B3 eukaryotic translation initiation factor 2B subunit gamma	0.572252	0.572252	2.12257	0.0673943	0.154728	-4.86453	0.427719	0.928271	1	abundance - treatment	treatment	abundance	0.572252	fdrtool	0.427719	0.928271	FALSE	no hit	1.17138
c95756-g1 (NHL repeat) - emapper OG	0.57217	0.57217	1.85414	0.101741	0.204485	-5.25722	0.488435	0.936622	1	abundance - treatment	treatment	abundance	0.57217	fdrtool	0.488435	0.936622	FALSE	no hit	0.992504
c102958-g1 1-to-2 PRKCI,PRKCZ protein kinase C iota	0.572137	0.572137	2.06093	0.0741104	0.165067	-4.95614	0.44126	0.930318	1	abundance - treatment	treatment	abundance	0.572137	fdrtool	0.44126	0.930318	FALSE	no hit	1.13012
c100331-g2	0.572115	0.572115	4.40191	0.0276756	0.206437	-3.25078	0.0535707	0.389295	1	stability - treatment	treatment	stability	0.572115	fdrtool	0.0535707	0.389295	FALSE	no hit	1.5579
c101393-g1	0.572097	0.572097	2.08623	0.0712771	0.160857	-4.91862	0.435671	0.929488	1	abundance - treatment	treatment	abundance	0.572097	fdrtool	0.435671	0.929488	FALSE	no hit	1.14705
c101057-g1 (Inherit from KOG: Glutamate decarboxylase) - emapper OG	0.571889	0.571889	2.09827	0.0699667	0.15908	-4.90072	0.433027	0.929087	1	abundance - treatment	treatment	abundance	0.571889	fdrtool	0.433027	0.929087	FALSE	no hit	1.15511
c98197-g1 1-to-2 TTC30A,TTC30B tetratricopeptide repeat domain 30A	0.571652	0.571652	1.74932	0.18992	0.407222	-5.16075	0.443023	0.840552	1	stability - treatment	treatment	stability	0.571652	fdrtool	0.443023	0.840552	FALSE	no hit	0.721429
c98477-g1 (protein kinase kinase kinase) - emapper OG	0.571389	0.571389	2.30657	0.115345	0.32255	-4.58313	0.311796	0.787692	1	stability - treatment	treatment	stability	0.571389	fdrtool	0.311796	0.787692	FALSE	no hit	0.938003
c95401-g1 1-to-2 GDI2,GDI1 GDP dissociation inhibitor 2	0.571273	0.571273	2.16098	0.0635157	0.14869	-4.8071	0.419405	0.926952	1	abundance - treatment	treatment	abundance	0.571273	fdrtool	0.419405	0.926952	FALSE	no hit	1.19712
c100203-g1 UBB (ubiquitin B) - emapper OG	0.571179	0.571179	2.46303	0.101289	0.305835	-4.4299	0.280112	0.76922	1	stability - treatment	treatment	stability	0.571179	fdrtool	0.280112	0.76922	FALSE	no hit	0.994437
c103994-g1 1-to-1 MPHOSPH10 M-phase phosphoprotein 10	0.571173	0.571173	2.55791	0.0938119	0.296584	-4.58224	0.262	0.757141	1	stability - treatment	treatment	stability	0.571173	fdrtool	0.262	0.757141	FALSE	no hit	1.02774
c97728-g1 1-to-1 C9orf78 chromosome 9 open reading frame 78	0.571106	0.571106	3.27348	0.0552189	0.247386	-3.9308	0.151156	0.642684	1	stability - treatment	treatment	stability	0.571106	fdrtool	0.151156	0.642684	FALSE	no hit	1.25791
c102007-g1 ACAP2 (ArfGAP with coiled-coil, ankyrin repeat and PH domains) - emapper OG	0.570556	0.570556	2.57919	0.0922325	0.293873	-4.3191	0.258052	0.754338	1	stability - treatment	treatment	stability	0.570556	fdrtool	0.258052	0.754338	FALSE	no hit	1.03512
c78675-g1 SDF2L1 (Stromal cell-derived factor) - emapper OG	0.57039	0.57039	2.14345	0.0652583	0.151502	-4.83335	0.423189	0.927558	1	abundance - treatment	treatment	abundance	0.57039	fdrtool	0.423189	0.927558	FALSE	no hit	1.18536
c91160-g1 1-to-4 GNB3,GNB4,GNB2,GNB1 G protein subunit beta 3	0.570108	0.570108	2.14765	0.064836	0.150949	-4.82706	0.422279	0.927414	1	abundance - treatment	treatment	abundance	0.570108	fdrtool	0.422279	0.927414	FALSE	no hit	1.18818
c97876-g1 2-to-1 PSMB1 proteasome subunit beta 1	0.570068	0.570068	2.1038	0.0693738	0.158233	-4.89251	0.431817	0.928903	1	abundance - treatment	treatment	abundance	0.570068	fdrtool	0.431817	0.928903	FALSE	no hit	1.1588
c97855-g1 1-to-1 RAP1GDS1 Rap1 GTPase-GDP dissociation stimulator 1	0.569826	0.569826	2.15613	0.0639933	0.149433	-4.81437	0.42045	0.927121	1	abundance - treatment	treatment	abundance	0.569826	fdrtool	0.42045	0.927121	FALSE	no hit	1.19387
c110591-g1	0.569622	0.569622	2.62174	0.0891746	0.290763	-4.27917	0.250283	0.748629	1	stability - treatment	treatment	stability	0.569622	fdrtool	0.250283	0.748629	FALSE	no hit	1.04976
c99942-g1 1-to-1 CHCHD6 coiled-coil-helix-coiled-coil-helix domain containing 6	0.569378	0.569378	2.08499	0.0714142	0.16089	-4.92047	0.435946	0.929529	1	abundance - treatment	treatment	abundance	0.569378	fdrtool	0.435946	0.929529	FALSE	no hit	1.14622
c91878-g1 1-to-1 LSM7 LSM7 homolog, U6 small nuclear RNA and mRNA degradation associated	0.569233	0.569233	0.879556	0.451155	0.640338	-6.55859	0.699722	0.892775	1	stability - treatment	treatment	stability	0.569233	fdrtool	0.699722	0.892775	FALSE	no hit	0.345674
c80465-g1	0.568637	0.568637	2.63775	0.0880572	0.290763	-4.26423	0.247401	0.746443	1	stability - treatment	treatment	stability	0.568637	fdrtool	0.247401	0.746443	FALSE	no hit	1.05524
c101464-g1 1-to-1 POC1A POC1 centriolar protein A	0.568552	0.568552	2.14539	0.0650633	0.151175	-4.83045	0.422769	0.927492	1	abundance - treatment	treatment	abundance	0.568552	fdrtool	0.422769	0.927492	FALSE	no hit	1.18666
c82915-g1	0.568314	0.568314	0.398204	0.720193	0.833743	-6.91641	0.86138	0.91111	1	stability - treatment	treatment	stability	0.568314	fdrtool	0.86138	0.91111	FALSE	no hit	0.142551
c102380-g3 VPS35 (vacuolar protein sorting 35 homolog (S. cerevisiae)) - emapper OG	0.56799	0.56799	2.05546	0.0747372	0.166264	-4.96423	0.442473	0.930496	1	abundance - treatment	treatment	abundance	0.56799	fdrtool	0.442473	0.930496	FALSE	no hit	1.12646
c102231-g2 1-to-1 TMEM143 transmembrane protein 143	0.567956	0.567956	1.74106	0.120772	0.230543	-5.41683	0.515338	0.939731	1	abundance - treatment	treatment	abundance	0.567956	fdrtool	0.515338	0.939731	FALSE	no hit	0.918033
c98377-g1 2-to-1 OMA1 OMA1 zinc metallopeptidase	0.567707	0.568867	4.20388	0.0309077	0.209012	-3.34944	0.0652628	0.437121	1	stability - treatment	treatment	stability	0.567707	fdrtool	0.0652628	0.437121	FALSE	no hit	1.50993
c100060-g1 1-to-1 CSTF3 cleavage stimulation factor subunit 3	0.567317	0.567317	2.5933	0.0912036	0.292259	-4.30582	0.255457	0.75246	1	stability - treatment	treatment	stability	0.567317	fdrtool	0.255457	0.75246	FALSE	no hit	1.03999
c97923-g1 1-to-3 JADE1,JADE2,JADE3 jade family PHD finger 1	0.566963	0.566963	2.09369	0.0704627	0.159656	-4.90754	0.434032	0.92924	1	abundance - treatment	treatment	abundance	0.566963	fdrtool	0.434032	0.92924	FALSE	no hit	1.15204
c100180-g1 WFS1 (Wolfram syndrome 1 (wolframin)) - emapper OG	0.566888	0.566888	1.97975	0.153494	0.367795	-4.91677	0.385316	0.820948	1	stability - treatment	treatment	stability	0.566888	fdrtool	0.385316	0.820948	FALSE	no hit	0.813908
c93454-g1 H2AFY2 (H2A histone family, member) - emapper OG	0.566857	0.566857	1.5638	0.226891	0.442194	-5.62772	0.492875	0.85433	1	stability - treatment	treatment	stability	0.566857	fdrtool	0.492875	0.85433	FALSE	no hit	0.644182
c103611-g1	0.566623	0.566623	2.14012	0.0655941	0.15203	-4.83832	0.423909	0.927672	1	abundance - treatment	treatment	abundance	0.566623	fdrtool	0.423909	0.927672	FALSE	no hit	1.18313
c97645-g1 1-to-1 ZNF462 zinc finger protein 462	0.566214	0.566214	1.92335	0.161568	0.377914	-4.97595	0.398998	0.82602	1	stability - treatment	treatment	stability	0.566214	fdrtool	0.398998	0.82602	FALSE	no hit	0.791646
c103746-g1 1-to-2 UHRF2,UHRF1 ubiquitin like with PHD and ring finger domains 2	0.566074	0.566074	2.60238	0.0905493	0.292151	-4.29729	0.253796	0.751243	1	stability - treatment	treatment	stability	0.566074	fdrtool	0.253796	0.751243	FALSE	no hit	1.04312
c103626-g2	0.565845	0.565845	1.71403	0.125793	0.236815	-5.45436	0.521881	0.940442	1	abundance - treatment	treatment	abundance	0.565845	fdrtool	0.521881	0.940442	FALSE	no hit	0.900342
c101185-g1 (ras-related protein) - emapper OG	0.565718	0.565718	1.92158	0.0917864	0.191193	-5.1602	0.472756	0.934657	1	abundance - treatment	treatment	abundance	0.565718	fdrtool	0.472756	0.934657	FALSE	no hit	1.03722
c101652-g1 1-to-1 KDM1B lysine demethylase 1B	0.565646	0.565646	2.63565	0.0882029	0.290763	-4.26619	0.247778	0.746731	1	stability - treatment	treatment	stability	0.565646	fdrtool	0.247778	0.746731	FALSE	no hit	1.05452
c104248-g1 1-to-1 WDR19 WD repeat domain 19	0.565639	0.565639	2.14102	0.0655035	0.151945	-4.83698	0.423715	0.927642	1	abundance - treatment	treatment	abundance	0.565639	fdrtool	0.423715	0.927642	FALSE	no hit	1.18374
c87654-g1 1-to-1 DDX28 DEAD-box helicase 28	0.565592	0.565592	1.63145	0.21251	0.428931	-4.94007	0.474356	0.849499	1	stability - treatment	treatment	stability	0.565592	fdrtool	0.474356	0.849499	FALSE	no hit	0.67262
c90098-g1	0.565504	0.565504	2.6012	0.0906342	0.292151	-4.2984	0.254012	0.751402	1	stability - treatment	treatment	stability	0.565504	fdrtool	0.254012	0.751402	FALSE	no hit	1.04271
c104629-g1 RNF14 (ring finger protein 14) - blastp	0.565288	0.565288	2.23824	0.122249	0.331388	-4.65144	0.326348	0.795221	1	stability - treatment	treatment	stability	0.565288	fdrtool	0.326348	0.795221	FALSE	no hit	0.912754
c103003-g1 1-to-1 PHKB phosphorylase kinase regulatory subunit beta	0.565062	0.565062	2.11754	0.0679192	0.155613	-4.87203	0.428815	0.928441	1	abundance - treatment	treatment	abundance	0.565062	fdrtool	0.428815	0.928441	FALSE	no hit	1.16801
c104261-g1 1-to-1 CCDC22 coiled-coil domain containing 22	0.564629	0.564629	3.01218	0.0663794	0.265483	-4.15769	0.186542	0.689414	1	stability - treatment	treatment	stability	0.564629	fdrtool	0.186542	0.689414	FALSE	no hit	1.17797
c39783-g1 1-to-1 HSPA5 heat shock protein family A (Hsp70) member 5	0.56459	0.56459	1.86241	0.170876	0.388024	-5.51245	0.414105	0.831296	1	stability - treatment	treatment	stability	0.56459	fdrtool	0.414105	0.831296	FALSE	no hit	0.767318
c102867-g1 1-to-1 HACL1 2-hydroxyacyl-CoA lyase 1	0.564416	0.564416	2.04173	0.0763325	0.168578	-4.98451	0.445526	0.93094	1	abundance - treatment	treatment	abundance	0.564416	fdrtool	0.445526	0.93094	FALSE	no hit	1.11729
c89143-g1 1-to-1 HPS5 HPS5, biogenesis of lysosomal organelles complex 2 subunit 2	0.564124	0.564124	2.00259	0.0810671	0.175598	-5.04212	0.454298	0.932183	1	abundance - treatment	treatment	abundance	0.564124	fdrtool	0.454298	0.932183	FALSE	no hit	1.09116
c100327-g1 WWP2 (WW domain containing E3 ubiquitin protein ligase 2) - emapper OG	0.563902	0.563902	2.07759	0.140624	0.351245	-4.81513	0.362269	0.811702	1	stability - treatment	treatment	stability	0.563902	fdrtool	0.362269	0.811702	FALSE	no hit	0.851942
c92546-g1 SLMO1 (Slowmo homolog) - emapper OG	0.563844	0.563844	2.13135	0.0664874	0.153338	-4.85142	0.42581	0.927972	1	abundance - treatment	treatment	abundance	0.563844	fdrtool	0.42581	0.927972	FALSE	no hit	1.17726
c103606-g1 1-to-1 ISYNA1 inositol-3-phosphate synthase 1	0.563804	0.563804	1.86947	0.0993912	0.201264	-5.23528	0.484846	0.936183	1	abundance - treatment	treatment	abundance	0.563804	fdrtool	0.484846	0.936183	FALSE	no hit	1.00265
c102877-g1	0.563786	0.563786	1.83265	0.105124	0.209536	-5.28787	0.493489	0.93723	1	abundance - treatment	treatment	abundance	0.563786	fdrtool	0.493489	0.93723	FALSE	no hit	0.9783
c95467-g1	0.563745	0.563745	1.6616	0.136093	0.249387	-5.52638	0.534692	0.941786	1	abundance - treatment	treatment	abundance	0.563745	fdrtool	0.534692	0.941786	FALSE	no hit	0.866165
c104727-g1 PGUG-05242 (Tubulin tyrosine ligase-like family, member) - emapper OG	0.563608	0.563608	2.08484	0.0714302	0.16089	-4.92068	0.435978	0.929534	1	abundance - treatment	treatment	abundance	0.563608	fdrtool	0.435978	0.929534	FALSE	no hit	1.14612
c99498-g1 FAM135A (family with sequence similarity 135, member) - emapper OG	0.563262	0.563262	1.83807	0.104261	0.20841	-5.28015	0.492212	0.937078	1	abundance - treatment	treatment	abundance	0.563262	fdrtool	0.492212	0.937078	FALSE	no hit	0.981879
c103389-g3 1-to-6 ARHGEF5,NGEF,ARHGEF19,ARHGEF26... Rho guanine nucleotide exchange factor 5	0.562244	0.562244	2.24222	0.121834	0.330801	-4.64744	0.32549	0.794791	1	stability - treatment	treatment	stability	0.562244	fdrtool	0.32549	0.794791	FALSE	no hit	0.914233
c92223-g1 PFDN5 (prefoldin subunit) - emapper OG	0.562106	0.562106	2.16061	0.130731	0.34049	-4.98417	0.343407	0.803393	1	stability - treatment	treatment	stability	0.562106	fdrtool	0.343407	0.803393	FALSE	no hit	0.883623
c103126-g2 (PP2Cc) - emapper OG	0.561994	0.561994	2.11326	0.0683686	0.156451	-4.87841	0.429748	0.928585	1	abundance - treatment	treatment	abundance	0.561994	fdrtool	0.429748	0.928585	FALSE	no hit	1.16514
c103710-g1 SIK3 (Map microtubule affinity-regulating kinase) - emapper OG	0.561943	0.561943	1.68513	0.131377	0.243314	-5.49418	0.528922	0.941188	1	abundance - treatment	treatment	abundance	0.561943	fdrtool	0.528922	0.941188	FALSE	no hit	0.881482
c96780-g1 1-to-1 PSMD7 proteasome 26S subunit, non-ATPase 7	0.56164	0.56164	1.62706	0.213411	0.429663	-5.55839	0.475546	0.849819	1	stability - treatment	treatment	stability	0.56164	fdrtool	0.475546	0.849819	FALSE	no hit	0.670784
c101461-g1 (Inherit from KOG: NEDD4 binding protein) - emapper OG	0.561474	0.561474	2.08834	0.139292	0.349872	-4.80406	0.359792	0.810651	1	stability - treatment	treatment	stability	0.561474	fdrtool	0.359792	0.810651	FALSE	no hit	0.856073
c110707-g1 2-to-1 RPS20 ribosomal protein S20|c94132-g1 2-to-1 RPS20 ribosomal protein S20	0.561382	0.561382	2.48203	0.0997326	0.303924	-4.85987	0.276418	0.766855	1	stability - treatment	treatment	stability	0.561382	fdrtool	0.276418	0.766855	FALSE	no hit	1.00116
c93821-g1	0.5609	0.5609	1.73628	0.121646	0.231737	-5.42349	0.516492	0.939858	1	abundance - treatment	treatment	abundance	0.5609	fdrtool	0.516492	0.939858	FALSE	no hit	0.914901
c95406-g1	0.560836	0.560836	1.43524	0.257411	0.470352	-5.98313	0.529105	0.862938	1	stability - treatment	treatment	stability	0.560836	fdrtool	0.529105	0.862938	FALSE	no hit	0.589372
c104717-g3 1-to-1 VIRMA vir like m6A methyltransferase associated	0.560801	0.560801	2.60231	0.0905547	0.292151	-4.29736	0.25381	0.751253	1	stability - treatment	treatment	stability	0.560801	fdrtool	0.25381	0.751253	FALSE	no hit	1.04309
c100967-g1	0.559497	0.559497	1.55749	0.228288	0.443343	-5.01578	0.49462	0.85477	1	stability - treatment	treatment	stability	0.559497	fdrtool	0.49462	0.85477	FALSE	no hit	0.641517
c77681-g1 1-to-1 EXOG exo/endonuclease G	0.559354	0.559354	3.28089	0.0549393	0.247251	-3.92454	0.150232	0.641275	1	stability - treatment	treatment	stability	0.559354	fdrtool	0.150232	0.641275	FALSE	no hit	1.26012
c99612-g1 (leucine rich repeat) - emapper OG	0.5589	0.5589	1.96647	0.0856885	0.182639	-5.09497	0.462478	0.933302	1	abundance - treatment	treatment	abundance	0.5589	fdrtool	0.462478	0.933302	FALSE	no hit	1.06708
c61670-g1	0.558809	0.558809	2.4899	0.0990967	0.303119	-4.40403	0.274898	0.765867	1	stability - treatment	treatment	stability	0.558809	fdrtool	0.274898	0.765867	FALSE	no hit	1.00394
c97443-g1 ZFYVE27 (zinc finger, FYVE domain containing 27) - emapper OG	0.558735	0.558735	1.474	0.179614	0.303149	-5.77489	0.581796	0.946246	1	abundance - treatment	treatment	abundance	0.558735	fdrtool	0.581796	0.946246	FALSE	no hit	0.74566
c102504-g1 1-to-1 HBS1L HBS1 like translational GTPase	0.558711	0.558711	1.92036	0.0919578	0.191337	-5.16197	0.473037	0.934694	1	abundance - treatment	treatment	abundance	0.558711	fdrtool	0.473037	0.934694	FALSE	no hit	1.03641
c104476-g1 1-to-1 SUPT6H SPT6 homolog, histone chaperone	0.55871	0.55871	2.57215	0.092751	0.294853	-4.32574	0.259353	0.755269	1	stability - treatment	treatment	stability	0.55871	fdrtool	0.259353	0.755269	FALSE	no hit	1.03268
c103975-g1 2-to-1 COX15 COX15, cytochrome c oxidase assembly homolog	0.558458	0.558458	2.08772	0.0711142	0.160631	-4.91641	0.435345	0.929438	1	abundance - treatment	treatment	abundance	0.558458	fdrtool	0.435345	0.929438	FALSE	no hit	1.14804
c104670-g4 1-to-1 NOS1AP nitric oxide synthase 1 adaptor protein	0.558375	0.558375	2.11351	0.068342	0.156451	-4.87803	0.429693	0.928577	1	abundance - treatment	treatment	abundance	0.558375	fdrtool	0.429693	0.928577	FALSE	no hit	1.16531
c104181-g5 1-to-2 TOP2B,TOP2A topoisomerase (DNA) II beta	0.558249	0.558249	2.61041	0.0899755	0.292151	-4.28976	0.252334	0.750162	1	stability - treatment	treatment	stability	0.558249	fdrtool	0.252334	0.750162	FALSE	no hit	1.04588
c100878-g3 SLC26A5 (solute carrier family 26) - emapper OG	0.557818	0.557818	1.82796	0.105875	0.210687	-5.29453	0.494594	0.937362	1	abundance - treatment	treatment	abundance	0.557818	fdrtool	0.494594	0.937362	FALSE	no hit	0.975207
c98632-g1 1-to-4 DAB2IP,RASAL3,RASAL2,SYNGAP1 DAB2 interacting protein	0.557761	0.557761	2.1067	0.0690643	0.157656	-4.88819	0.431183	0.928806	1	abundance - treatment	treatment	abundance	0.557761	fdrtool	0.431183	0.928806	FALSE	no hit	1.16075
c104239-g2 TXNRD3 (thioredoxin reductase) - emapper OG	0.55763	0.55763	2.0985	0.0699424	0.15908	-4.90039	0.432977	0.92908	1	abundance - treatment	treatment	abundance	0.55763	fdrtool	0.432977	0.92908	FALSE	no hit	1.15526
c95983-g1 (Ankyrin Repeat) - emapper OG	0.55733	0.55733	2.586	0.0917344	0.292953	-4.31269	0.256798	0.753434	1	stability - treatment	treatment	stability	0.55733	fdrtool	0.256798	0.753434	FALSE	no hit	1.03747
c95370-g1 1-to-2 TMX4,TMX1 thioredoxin related transmembrane protein 4	0.55723	0.55723	3.33729	0.0528724	0.245181	-3.87726	0.143346	0.630411	1	stability - treatment	treatment	stability	0.55723	fdrtool	0.143346	0.630411	FALSE	no hit	1.27677
c100583-g1 (Methyl-CpG binding domain) - emapper OG	0.557118	0.557118	2.27276	0.118699	0.326576	-4.61683	0.318943	0.791458	1	stability - treatment	treatment	stability	0.557118	fdrtool	0.318943	0.791458	FALSE	no hit	0.925553
c101772-g1 1-to-1 NOP53 NOP53 ribosome biogenesis factor	0.557084	0.557084	2.39046	0.107523	0.312395	-4.50041	0.294525	0.778006	1	stability - treatment	treatment	stability	0.557084	fdrtool	0.294525	0.778006	FALSE	no hit	0.9685
c95358-g1 SOD2 (Destroys radicals which are normally produced within the cells and which are toxic to biological systems (By similarity)) - emapper OG	0.556887	0.556887	1.96072	0.0864471	0.183557	-5.10336	0.463788	0.933478	1	abundance - treatment	treatment	abundance	0.556887	fdrtool	0.463788	0.933478	FALSE	no hit	1.06325
c92963-g2 1-to-3 HS6ST1,HS6ST3,HS6ST2 heparan sulfate 6-O-sulfotransferase 1	0.556833	0.556833	2.45577	0.101892	0.306497	-4.43691	0.281532	0.770116	1	stability - treatment	treatment	stability	0.556833	fdrtool	0.281532	0.770116	FALSE	no hit	0.991861
c97091-g1 1-to-1 PSMG2 proteasome assembly chaperone 2	0.556575	0.556575	2.00875	0.080303	0.174711	-5.03307	0.45291	0.931989	1	abundance - treatment	treatment	abundance	0.556575	fdrtool	0.45291	0.931989	FALSE	no hit	1.09527
c103318-g1 1-to-1 BROX BRO1 domain and CAAX motif containing	0.556499	0.556499	1.87885	0.0979785	0.199835	-5.22182	0.482657	0.935912	1	abundance - treatment	treatment	abundance	0.556499	fdrtool	0.482657	0.935912	FALSE	no hit	1.00887
c104635-g1 3-to-2 DTX3L,DTX3 deltex E3 ubiquitin ligase 3L	0.555878	0.555878	2.05319	0.0749985	0.166515	-4.96758	0.442977	0.93057	1	abundance - treatment	treatment	abundance	0.555878	fdrtool	0.442977	0.93057	FALSE	no hit	1.12495
c91449-g1 EEF2 (Eukaryotic translation elongation factor 2) - emapper OG	0.555794	0.555794	1.34688	0.281073	0.49267	-6.07973	0.554772	0.868445	1	stability - treatment	treatment	stability	0.555794	fdrtool	0.554772	0.868445	FALSE	no hit	0.551181
c103706-g2 1-to-2 LMAN2,LMAN2L lectin, mannose binding 2	0.555707	0.555707	2.12625	0.134717	0.344332	-4.76511	0.351136	0.806885	1	stability - treatment	treatment	stability	0.555707	fdrtool	0.351136	0.806885	FALSE	no hit	0.870577
c104380-g1 1-to-1 EEA1 early endosome antigen 1	0.555578	0.555578	4.30215	0.0292443	0.206608	-3.32003	0.0592217	0.413385	1	stability - treatment	treatment	stability	0.555578	fdrtool	0.0592217	0.413385	FALSE	no hit	1.53396
c100654-g1 MSL1 (male-specific lethal 1 homolog (Drosophila)) - emapper OG	0.555215	0.555215	2.59607	0.0910038	0.29224	-4.30322	0.25495	0.75209	1	stability - treatment	treatment	stability	0.555215	fdrtool	0.25495	0.75209	FALSE	no hit	1.04094
c104408-g3 3-to-2 ACSBG1,ACSBG2 acyl-CoA synthetase bubblegum family member 1	0.555043	0.555043	2.09814	0.0699807	0.15908	-4.90092	0.433055	0.929092	1	abundance - treatment	treatment	abundance	0.555043	fdrtool	0.433055	0.929092	FALSE	no hit	1.15502
c101075-g1 1-to-1 STK11 serine/threonine kinase 11	0.554911	0.554911	2.09822	0.0699723	0.15908	-4.9008	0.433038	0.929089	1	abundance - treatment	treatment	abundance	0.554911	fdrtool	0.433038	0.929089	FALSE	no hit	1.15507
c96959-g1	0.55421	0.55421	1.95644	0.0870153	0.184391	-5.10958	0.464762	0.933608	1	abundance - treatment	treatment	abundance	0.55421	fdrtool	0.464762	0.933608	FALSE	no hit	1.0604
c87629-g2 1-to-1 DNAAF4 dynein axonemal assembly factor 4	0.554034	0.554034	2.20659	0.125622	0.336044	-4.68335	0.333236	0.798601	1	stability - treatment	treatment	stability	0.554034	fdrtool	0.333236	0.798601	FALSE	no hit	0.900934
c101522-g1 1-to-1 PPWD1 peptidylprolyl isomerase domain and WD repeat containing 1	0.554026	0.554026	2.09324	0.0705114	0.159656	-4.9082	0.434131	0.929255	1	abundance - treatment	treatment	abundance	0.554026	fdrtool	0.434131	0.929255	FALSE	no hit	1.15174
c101628-g1 1-to-1 PARP2 poly(ADP-ribose) polymerase 2	0.554018	0.554018	2.04335	0.0761424	0.168253	-4.98212	0.445165	0.930887	1	abundance - treatment	treatment	abundance	0.554018	fdrtool	0.445165	0.930887	FALSE	no hit	1.11837
c103122-g3 4-to-2 TLN1,TLN2 talin 1	0.553582	0.553582	2.0952	0.070299	0.159473	-4.90529	0.433701	0.92919	1	abundance - treatment	treatment	abundance	0.553582	fdrtool	0.433701	0.92919	FALSE	no hit	1.15305
c101441-g1	0.553051	0.553051	2.40818	0.105957	0.310058	-4.73052	0.290961	0.775896	1	stability - treatment	treatment	stability	0.553051	fdrtool	0.290961	0.775896	FALSE	no hit	0.97487
c104814-g1 1-to-1 CUL1 cullin 1	0.553016	0.553016	3.23249	0.0567982	0.249324	-3.96557	0.15634	0.650391	1	stability - treatment	treatment	stability	0.553016	fdrtool	0.15634	0.650391	FALSE	no hit	1.24567
c98000-g2 1-to-2 GMFB,GMFG glia maturation factor beta	0.551581	0.551581	1.07472	0.37004	0.570981	-6.36788	0.637442	0.883519	1	stability - treatment	treatment	stability	0.551581	fdrtool	0.637442	0.883519	FALSE	no hit	0.431751
c101578-g1 1-to-1 SQOR sulfide quinone oxidoreductase	0.551417	0.551417	0.872329	0.454464	0.642587	-6.56529	0.70207	0.893095	1	stability - treatment	treatment	stability	0.551417	fdrtool	0.70207	0.893095	FALSE	no hit	0.342501
c102646-g1 1-to-2 MACROD2,MACROD1 MACRO domain containing 2	0.551387	0.551387	1.21891	0.258416	0.395038	-5.69747	0.648788	0.951527	1	abundance - treatment	treatment	abundance	0.551387	fdrtool	0.648788	0.951527	FALSE	no hit	0.58768
c101659-g1 (Inherit from euNOG: Phosphatase and actin regulator 2) - emapper OG	0.551356	0.551356	2.04063	0.0764615	0.168692	-4.98613	0.445771	0.930975	1	abundance - treatment	treatment	abundance	0.551356	fdrtool	0.445771	0.930975	FALSE	no hit	1.11656
c100499-g1	0.551332	0.551332	2.30377	0.115618	0.322699	-4.58592	0.312385	0.788008	1	stability - treatment	treatment	stability	0.551332	fdrtool	0.312385	0.788008	FALSE	no hit	0.936973
c102331-g1 1-to-2 STK4,STK3 serine/threonine kinase 4	0.550821	0.550821	2.37745	0.108691	0.313058	-4.76143	0.29716	0.779541	1	stability - treatment	treatment	stability	0.550821	fdrtool	0.29716	0.779541	FALSE	no hit	0.963807
c102342-g2 NUDT6 (nudix hydrolase 6) - blastp	0.550709	0.550709	2.37655	0.108773	0.313058	-4.51404	0.297344	0.779647	1	stability - treatment	treatment	stability	0.550709	fdrtool	0.297344	0.779647	FALSE	no hit	0.963479
c97280-g1 2-to-2 RALA,RALB RAS like proto-oncogene A	0.55034	0.55034	3.12372	0.0612855	0.256784	-4.25218	0.170752	0.670166	1	stability - treatment	treatment	stability	0.55034	fdrtool	0.170752	0.670166	FALSE	no hit	1.21264
c94398-g1 (methionine sulfoxide reductase) - emapper OG	0.550235	0.550235	2.54531	0.094764	0.297654	-4.35115	0.264359	0.758785	1	stability - treatment	treatment	stability	0.550235	fdrtool	0.264359	0.758785	FALSE	no hit	1.02336
c103186-g1 1-to-1 NFS1 NFS1, cysteine desulfurase	0.550043	0.550043	2.00167	0.0811808	0.175776	-5.04346	0.454504	0.932211	1	abundance - treatment	treatment	abundance	0.550043	fdrtool	0.454504	0.932211	FALSE	no hit	1.09055
c98425-g2 (Leucine-rich repeat kinase) - emapper OG	0.549891	0.549891	2.55143	0.0943003	0.297621	-4.34535	0.263212	0.757988	1	stability - treatment	treatment	stability	0.549891	fdrtool	0.263212	0.757988	FALSE	no hit	1.02549
c98719-g1	0.549644	0.549644	1.66865	0.205056	0.422478	-5.24725	0.464338	0.84675	1	stability - treatment	treatment	stability	0.549644	fdrtool	0.464338	0.84675	FALSE	no hit	0.688128
c40418-g1 RPS27A (ribosomal protein S27A) - emapper OG	0.549613	0.549613	1.79426	0.111433	0.218148	-5.34224	0.502584	0.938296	1	abundance - treatment	treatment	abundance	0.549613	fdrtool	0.502584	0.938296	FALSE	no hit	0.952987
c103616-g1 1-to-2 UAP1,UAP1L1 UDP-N-acetylglucosamine pyrophosphorylase 1	0.549425	0.549425	2.0656	0.0735789	0.164222	-4.94922	0.440225	0.930166	1	abundance - treatment	treatment	abundance	0.549425	fdrtool	0.440225	0.930166	FALSE	no hit	1.13325
c104422-g1 1-to-1 RAPH1 Ras association (RalGDS/AF-6) and pleckstrin homology domains 1	0.549379	0.549379	2.03611	0.145912	0.358909	-5.11536	0.371933	0.815693	1	stability - treatment	treatment	stability	0.549379	fdrtool	0.371933	0.815693	FALSE	no hit	0.835908
c103087-g1 1-to-1 ZFAND1 zinc finger AN1-type containing 1	0.548985	0.548985	1.95628	0.0870377	0.184391	-5.10983	0.464801	0.933613	1	abundance - treatment	treatment	abundance	0.548985	fdrtool	0.464801	0.933613	FALSE	no hit	1.06029
c97288-g1	0.548848	0.548848	1.70533	0.198004	0.415812	-4.86473	0.454577	0.843973	1	stability - treatment	treatment	stability	0.548848	fdrtool	0.454577	0.843973	FALSE	no hit	0.703325
c99700-g1 GLUD1 (Glutamate dehydrogenase) - emapper OG	0.547936	0.547936	3.41455	0.0502037	0.242245	-3.81342	0.134309	0.615116	1	stability - treatment	treatment	stability	0.547936	fdrtool	0.134309	0.615116	FALSE	no hit	1.29926
c97592-g1 1-to-1 COQ9 coenzyme Q9	0.547801	0.547801	2.70983	0.0832437	0.285735	-4.43598	0.234717	0.736354	1	stability - treatment	treatment	stability	0.547801	fdrtool	0.234717	0.736354	FALSE	no hit	1.07965
c89669-g1	0.547644	0.547644	3.41421	0.0502152	0.242245	-3.8137	0.134349	0.615185	1	stability - treatment	treatment	stability	0.547644	fdrtool	0.134349	0.615185	FALSE	no hit	1.29916
c102618-g1 1-to-2 PDE8B,PDE8A phosphodiesterase 8B	0.54687	0.54687	2.81659	0.0767173	0.27515	-4.33577	0.21679	0.720642	1	stability - treatment	treatment	stability	0.54687	fdrtool	0.21679	0.720642	FALSE	no hit	1.11511
c103838-g1 EIF4A3 (eukaryotic translation initiation factor) - emapper OG	0.546429	0.546429	1.19939	0.326059	0.532954	-6.2382	0.598925	0.87695	1	stability - treatment	treatment	stability	0.546429	fdrtool	0.598925	0.87695	FALSE	no hit	0.486704
c96847-g1 (Sirtuin 6) - emapper OG	0.546165	0.546165	1.64144	0.210478	0.427079	-4.92986	0.471654	0.848767	1	stability - treatment	treatment	stability	0.546165	fdrtool	0.471654	0.848767	FALSE	no hit	0.676794
c99528-g1 1-to-2 FAM126B,FAM126A family with sequence similarity 126 member B	0.546153	0.546153	2.03996	0.0765401	0.168799	-4.98711	0.44592	0.930996	1	abundance - treatment	treatment	abundance	0.546153	fdrtool	0.44592	0.930996	FALSE	no hit	1.11611
c102086-g1 RBM27 (RNA binding motif protein) - emapper OG	0.545423	0.545423	2.54745	0.0946012	0.297654	-4.34912	0.263957	0.758506	1	stability - treatment	treatment	stability	0.545423	fdrtool	0.263957	0.758506	FALSE	no hit	1.0241
c104396-g2 1-to-1 COPB2 coatomer protein complex subunit beta 2	0.545121	0.545121	2.00292	0.081025	0.175575	-5.04162	0.454222	0.932172	1	abundance - treatment	treatment	abundance	0.545121	fdrtool	0.454222	0.932172	FALSE	no hit	1.09138
c94019-g1 1-to-1 CLP1 cleavage and polyadenylation factor I subunit 1	0.544321	0.544321	2.03476	0.0771552	0.169887	-4.99479	0.447081	0.931163	1	abundance - treatment	treatment	abundance	0.544321	fdrtool	0.447081	0.931163	FALSE	no hit	1.11264
c96580-g1	0.544313	0.544313	1.31834	0.289222	0.500667	-5.62286	0.56319	0.870156	1	stability - treatment	treatment	stability	0.544313	fdrtool	0.56319	0.870156	FALSE	no hit	0.538769
c103383-g1 1-to-1 AGGF1 angiogenic factor with G-patch and FHA domains 1	0.544104	0.544104	2.54349	0.094902	0.297654	-4.35287	0.264699	0.75902	1	stability - treatment	treatment	stability	0.544104	fdrtool	0.264699	0.75902	FALSE	no hit	1.02272
c104657-g1 1-to-3 CHD5,CHD4,CHD3 chromodomain helicase DNA binding protein 5	0.543958	0.543958	2.52031	0.0966885	0.299444	-4.37494	0.269079	0.762009	1	stability - treatment	treatment	stability	0.543958	fdrtool	0.269079	0.762009	FALSE	no hit	1.01463
c92577-g1	0.543741	0.543741	1.89714	0.095281	0.195632	-5.19551	0.478406	0.935379	1	abundance - treatment	treatment	abundance	0.543741	fdrtool	0.478406	0.935379	FALSE	no hit	1.02099
c79152-g1 (Inherit from KOG: Kinesin family member) - emapper OG	0.543275	0.543275	1.59553	0.22001	0.435366	-4.97682	0.484141	0.852091	1	stability - treatment	treatment	stability	0.543275	fdrtool	0.484141	0.852091	FALSE	no hit	0.657557
c96453-g1 (WW domain) - emapper OG	0.54255	0.54255	1.94546	0.0884919	0.186483	-5.12556	0.467273	0.933941	1	abundance - treatment	treatment	abundance	0.54255	fdrtool	0.467273	0.933941	FALSE	no hit	1.0531
c100946-g1	0.542323	0.542323	2.0207	0.0788417	0.172338	-5.0155	0.450227	0.931611	1	abundance - treatment	treatment	abundance	0.542323	fdrtool	0.450227	0.931611	FALSE	no hit	1.10324
c95320-g1 1-to-1 HPS3 HPS3, biogenesis of lysosomal organelles complex 2 subunit 1	0.542275	0.542275	1.8512	0.172659	0.388901	-5.0522	0.416922	0.832245	1	stability - treatment	treatment	stability	0.542275	fdrtool	0.416922	0.832245	FALSE	no hit	0.76281
c96677-g1 SF3A3 (Splicing factor 3A subunit 3) - emapper OG	0.542186	0.542186	2.5242	0.0963853	0.29929	-4.37122	0.26834	0.76151	1	stability - treatment	treatment	stability	0.542186	fdrtool	0.26834	0.76151	FALSE	no hit	1.01599
c103906-g1 1-to-1 BAZ1A bromodomain adjacent to zinc finger domain 1A	0.542001	0.542001	2.00351	0.0809519	0.175485	-5.04076	0.45409	0.932154	1	abundance - treatment	treatment	abundance	0.542001	fdrtool	0.45409	0.932154	FALSE	no hit	1.09177
c78916-g1 1-to-2 BBS1,AP002748.4 Bardet-Biedl syndrome 1	0.541781	0.541781	2.12656	0.134681	0.344332	-4.7648	0.351066	0.806854	1	stability - treatment	treatment	stability	0.541781	fdrtool	0.351066	0.806854	FALSE	no hit	0.870695
c90936-g1 1-to-1 TRUB1 TruB pseudouridine synthase family member 1	0.541265	0.541265	1.73424	0.122021	0.232214	-5.42633	0.516985	0.939912	1	abundance - treatment	treatment	abundance	0.541265	fdrtool	0.516985	0.939912	FALSE	no hit	0.913564
c101323-g1 PCSK9 (proprotein convertase subtilisin kexin type 9) - emapper OG	0.541133	0.541133	1.85955	0.171329	0.388024	-5.30481	0.414822	0.831539	1	stability - treatment	treatment	stability	0.541133	fdrtool	0.414822	0.831539	FALSE	no hit	0.76617
c102517-g1 BA-3599 (ProFAR isomerase) - emapper OG	0.540645	0.540645	1.96694	0.085626	0.182575	-5.09428	0.46237	0.933288	1	abundance - treatment	treatment	abundance	0.540645	fdrtool	0.46237	0.933288	FALSE	no hit	1.06739
c110616-g1 FBL (Fibrillarin) - emapper OG	0.540587	0.540587	2.52628	0.0962241	0.299247	-4.36924	0.267946	0.761243	1	stability - treatment	treatment	stability	0.540587	fdrtool	0.267946	0.761243	FALSE	no hit	1.01672
c101294-g1 1-to-1 VPS53 VPS53, GARP complex subunit	0.540066	0.540066	2.90031	0.0720541	0.273317	-4.25867	0.203436	0.707666	1	stability - treatment	treatment	stability	0.540066	fdrtool	0.203436	0.707666	FALSE	no hit	1.14234
c110961-g1|c98253-g1 RAP2B (member of RAS oncogene family) - emapper OG	0.539396	0.539396	1.88303	0.0973564	0.199017	-5.21582	0.481684	0.935791	1	abundance - treatment	treatment	abundance	0.539396	fdrtool	0.481684	0.935791	FALSE	no hit	1.01164
c103711-g1 ETS2 (v-ets erythroblastosis virus E26 oncogene homolog 2 (avian)) - emapper OG	0.539316	0.539316	2.32012	0.114035	0.320293	-4.56969	0.308964	0.786162	1	stability - treatment	treatment	stability	0.539316	fdrtool	0.308964	0.786162	FALSE	no hit	0.942964
c102732-g1 1-to-2 SIN3B,SIN3A SIN3 transcription regulator family member B	0.53926	0.53926	2.50127	0.0981875	0.302056	-4.39313	0.272712	0.764433	1	stability - treatment	treatment	stability	0.53926	fdrtool	0.272712	0.764433	FALSE	no hit	1.00794
c100460-g1 1-to-1 FTCD formimidoyltransferase cyclodeaminase	0.538905	0.538905	1.97246	0.0849037	0.181499	-5.08622	0.461114	0.933118	1	abundance - treatment	treatment	abundance	0.538905	fdrtool	0.461114	0.933118	FALSE	no hit	1.07107
c104101-g3 1-to-1 LEO1 LEO1 homolog, Paf1/RNA polymerase II complex component	0.538187	0.538187	2.03603	0.0770053	0.169691	-4.99292	0.446798	0.931123	1	abundance - treatment	treatment	abundance	0.538187	fdrtool	0.446798	0.931123	FALSE	no hit	1.11348
c104840-g1 1-to-1 GCN1 GCN1, eIF2 alpha kinase activator homolog	0.537868	0.537868	1.99427	0.0821096	0.176966	-5.05432	0.456175	0.932443	1	abundance - treatment	treatment	abundance	0.537868	fdrtool	0.456175	0.932443	FALSE	no hit	1.08561
c102202-g1 NAAA (N-acylethanolamine acid amidase) - emapper OG	0.537704	0.537704	2.03086	0.0776195	0.170574	-5.00054	0.447952	0.931288	1	abundance - treatment	treatment	abundance	0.537704	fdrtool	0.447952	0.931288	FALSE	no hit	1.11003
c101273-g1 1-to-1 POLR1A RNA polymerase I subunit A	0.537292	0.537292	2.81469	0.0768274	0.275368	-4.33753	0.2171	0.72093	1	stability - treatment	treatment	stability	0.537292	fdrtool	0.2171	0.72093	FALSE	no hit	1.11448
c97329-g1 KMO (kynurenine 3-monooxygenase (kynurenine 3-hydroxylase)) - blastp	0.537062	0.537062	1.96579	0.0857768	0.182646	-5.09595	0.462631	0.933323	1	abundance - treatment	treatment	abundance	0.537062	fdrtool	0.462631	0.933323	FALSE	no hit	1.06663
c101438-g2 (Pyridine nucleotide-disulphide oxidoreductase) - emapper OG	0.536972	0.536972	1.95466	0.0872531	0.184777	-5.11218	0.465169	0.933662	1	abundance - treatment	treatment	abundance	0.536972	fdrtool	0.465169	0.933662	FALSE	no hit	1.05922
c99355-g1	0.536855	0.536855	1.6479	0.209175	0.426042	-5.26955	0.469911	0.848292	1	stability - treatment	treatment	stability	0.536855	fdrtool	0.469911	0.848292	FALSE	no hit	0.679489
c102084-g1 1-to-1 MLEC malectin	0.536751	0.536751	3.17858	0.0589668	0.252478	-4.01176	0.163364	0.660317	1	stability - treatment	treatment	stability	0.536751	fdrtool	0.163364	0.660317	FALSE	no hit	1.22939
c88987-g1	0.536664	0.536664	2.50556	0.0978476	0.301521	-4.38903	0.271891	0.76389	1	stability - treatment	treatment	stability	0.536664	fdrtool	0.271891	0.76389	FALSE	no hit	1.00945
c104475-g1 ETS1 (V-ets erythroblastosis virus E26 oncogene homolog) - emapper OG	0.536597	0.536597	1.94123	0.089068	0.187274	-5.13172	0.468243	0.934069	1	abundance - treatment	treatment	abundance	0.536597	fdrtool	0.468243	0.934069	FALSE	no hit	1.05028
c101715-g1 1-to-3 ARHGAP24,ARHGAP25,ARHGAP22 Rho GTPase activating protein 24	0.536571	0.536571	2.10685	0.137035	0.347149	-4.78501	0.355549	0.808824	1	stability - treatment	treatment	stability	0.536571	fdrtool	0.355549	0.808824	FALSE	no hit	0.863169
c92600-g1	0.536132	0.536132	1.74545	0.119975	0.229413	-5.41072	0.51428	0.939615	1	abundance - treatment	treatment	abundance	0.536132	fdrtool	0.51428	0.939615	FALSE	no hit	0.920909
c102278-g1 (amidohydrolase 2) - emapper OG	0.535937	0.535937	1.98172	0.0837069	0.179303	-5.07269	0.459014	0.932833	1	abundance - treatment	treatment	abundance	0.535937	fdrtool	0.459014	0.932833	FALSE	no hit	1.07724
c93250-g1 1-to-1 DCAKD dephospho-CoA kinase domain containing	0.535703	0.535703	1.40623	0.264927	0.476919	-5.52928	0.537466	0.864782	1	stability - treatment	treatment	stability	0.535703	fdrtool	0.537466	0.864782	FALSE	no hit	0.576874
c79295-g1 1-to-1 UTP15 UTP15, small subunit processome component	0.535614	0.535614	1.33928	0.218149	0.349027	-5.5582	0.616777	0.949139	1	abundance - treatment	treatment	abundance	0.535614	fdrtool	0.616777	0.949139	FALSE	no hit	0.661246
c97629-g1 1-to-1 DTYMK deoxythymidylate kinase	0.53558	0.53558	2.02694	0.0780892	0.17127	-5.00632	0.44883	0.931413	1	abundance - treatment	treatment	abundance	0.53558	fdrtool	0.44883	0.931413	FALSE	no hit	1.10741
c80807-g1 HPS4 (Hermansky-Pudlak Syndrome 4) - emapper OG	0.535321	0.535321	1.91052	0.0933526	0.193018	-5.1762	0.475309	0.934985	1	abundance - treatment	treatment	abundance	0.535321	fdrtool	0.475309	0.934985	FALSE	no hit	1.02987
c98117-g1	0.535084	0.535084	1.08955	0.30839	0.447353	-5.83715	0.683927	0.953903	1	abundance - treatment	treatment	abundance	0.535084	fdrtool	0.683927	0.953903	FALSE	no hit	0.5109
c104030-g1	0.534603	0.534603	2.06451	0.142266	0.35361	-5.08524	0.3653	0.812972	1	stability - treatment	treatment	stability	0.534603	fdrtool	0.3653	0.812972	FALSE	no hit	0.8469
c80228-g1	0.534326	0.534326	2.01995	0.0789326	0.172444	-5.0166	0.450395	0.931635	1	abundance - treatment	treatment	abundance	0.534326	fdrtool	0.450395	0.931635	FALSE	no hit	1.10274
c94947-g1 PPP6C (serine threonine-protein phosphatase) - emapper OG	0.534019	0.534019	1.8442	0.173783	0.389519	-5.05963	0.418685	0.832833	1	stability - treatment	treatment	stability	0.534019	fdrtool	0.418685	0.832833	FALSE	no hit	0.759992
c101710-g1 TSPAN11 (tetraspanin 11) - blastp	0.533634	0.533634	1.44632	0.254607	0.468931	-5.7562	0.525932	0.862225	1	stability - treatment	treatment	stability	0.533634	fdrtool	0.525932	0.862225	FALSE	no hit	0.59413
c96942-g1 1-to-1 HAT1 histone acetyltransferase 1	0.533495	0.533495	2.31862	0.114178	0.320535	-4.57117	0.309275	0.786331	1	stability - treatment	treatment	stability	0.533495	fdrtool	0.309275	0.786331	FALSE	no hit	0.942418
c104637-g1 1-to-2 COPG1,COPG2 coatomer protein complex subunit gamma 1	0.533479	0.533479	1.92886	0.0907706	0.189926	-5.14967	0.471082	0.93444	1	abundance - treatment	treatment	abundance	0.533479	fdrtool	0.471082	0.93444	FALSE	no hit	1.04205
c79761-g1	0.533354	0.533354	2.44674	0.102647	0.306963	-4.69194	0.283304	0.771225	1	stability - treatment	treatment	stability	0.533354	fdrtool	0.283304	0.771225	FALSE	no hit	0.988652
c103312-g1 1-to-2 PREX2,PREX1 phosphatidylinositol-3,4,5-trisphosphate dependent Rac exchange factor 2	0.533284	0.533284	2.00708	0.0805092	0.174787	-5.03552	0.453286	0.932041	1	abundance - treatment	treatment	abundance	0.533284	fdrtool	0.453286	0.932041	FALSE	no hit	1.09415
c100143-g1 1-to-1 DCAF7 DDB1 and CUL4 associated factor 7	0.533276	0.533276	1.89374	0.0957768	0.196218	-5.2004	0.479194	0.935479	1	abundance - treatment	treatment	abundance	0.533276	fdrtool	0.479194	0.935479	FALSE	no hit	1.01874
c72171-g1 1-to-2 RBL2,RBL1 RB transcriptional corepressor like 2	0.532758	0.532758	1.97122	0.085066	0.181727	-5.08803	0.461397	0.933156	1	abundance - treatment	treatment	abundance	0.532758	fdrtool	0.461397	0.933156	FALSE	no hit	1.07024
c102526-g1 (Acyl CoA DeHydrogenase) - emapper OG	0.532569	0.532569	1.08342	0.366783	0.568673	-6.14153	0.634721	0.883078	1	stability - treatment	treatment	stability	0.532569	fdrtool	0.634721	0.883078	FALSE	no hit	0.435591
c99229-g1 1-to-1 RBM45 RNA binding motif protein 45	0.532476	0.532476	3.00038	0.0669499	0.265663	-4.16823	0.188274	0.691388	1	stability - treatment	treatment	stability	0.532476	fdrtool	0.188274	0.691388	FALSE	no hit	1.17425
c103934-g1 BRAF (viral oncogene homolog) - emapper OG	0.532081	0.532081	2.41063	0.105743	0.309593	-4.48071	0.290471	0.775603	1	stability - treatment	treatment	stability	0.532081	fdrtool	0.290471	0.775603	FALSE	no hit	0.975749
c103529-g1 1-to-1 SNRPA1 small nuclear ribonucleoprotein polypeptide A'	0.532052	0.532052	1.642	0.140141	0.255237	-5.55305	0.539523	0.942277	1	abundance - treatment	treatment	abundance	0.532052	fdrtool	0.539523	0.942277	FALSE	no hit	0.853435
c103145-g1 VPS26B (Vacuolar protein sorting 26 homolog) - emapper OG	0.531969	0.531969	1.97402	0.0847007	0.181155	-5.08394	0.46076	0.93307	1	abundance - treatment	treatment	abundance	0.531969	fdrtool	0.46076	0.93307	FALSE	no hit	1.07211
c101337-g1	0.531347	0.531347	3.30286	0.0541219	0.245988	-3.90606	0.14752	0.637074	1	stability - treatment	treatment	stability	0.531347	fdrtool	0.14752	0.637074	FALSE	no hit	1.26663
c99626-g1 1-to-1 POLR2I RNA polymerase II subunit I	0.531286	0.531286	1.10777	0.300913	0.440275	-5.81815	0.678934	0.953579	1	abundance - treatment	treatment	abundance	0.531286	fdrtool	0.678934	0.953579	FALSE	no hit	0.521559
c102807-g1 1-to-2 LIMK1,LIMK2 LIM domain kinase 1	0.531237	0.531237	2.1139	0.136187	0.345919	-4.77777	0.353941	0.808122	1	stability - treatment	treatment	stability	0.531237	fdrtool	0.353941	0.808122	FALSE	no hit	0.865864
c104613-g2 1-to-1 SRRT serrate, RNA effector molecule	0.53115	0.53115	2.47357	0.100422	0.304697	-4.41974	0.278059	0.767911	1	stability - treatment	treatment	stability	0.53115	fdrtool	0.278059	0.767911	FALSE	no hit	0.998171
c102400-g1 1-to-1 EMC2 ER membrane protein complex subunit 2	0.531137	0.531137	2.14046	0.133051	0.342576	-5.00525	0.347927	0.80545	1	stability - treatment	treatment	stability	0.531137	fdrtool	0.347927	0.80545	FALSE	no hit	0.875983
c102974-g2 1-to-1 CCDC39 coiled-coil domain containing 39	0.530737	0.530737	1.94386	0.0887088	0.186729	-5.12789	0.467638	0.933989	1	abundance - treatment	treatment	abundance	0.530737	fdrtool	0.467638	0.933989	FALSE	no hit	1.05203
c101995-g2	0.530427	0.530427	1.34123	0.282665	0.494969	-5.59857	0.556433	0.868786	1	stability - treatment	treatment	stability	0.530427	fdrtool	0.556433	0.868786	FALSE	no hit	0.548727
c78227-g2	0.530136	0.530136	1.98188	0.0836856	0.179303	-5.07245	0.458977	0.932827	1	abundance - treatment	treatment	abundance	0.530136	fdrtool	0.458977	0.932827	FALSE	no hit	1.07735
c92767-g1 1-to-1 PSMA3 proteasome subunit alpha 3	0.52999	0.52999	2.99109	0.0674038	0.266467	-4.37168	0.189646	0.692936	1	stability - treatment	treatment	stability	0.52999	fdrtool	0.189646	0.692936	FALSE	no hit	1.17132
c102336-g1 PDIA4 (Protein disulfide isomerase) - emapper OG	0.529729	0.529729	3.28425	0.0548132	0.247251	-3.92171	0.149815	0.640635	1	stability - treatment	treatment	stability	0.529729	fdrtool	0.149815	0.640635	FALSE	no hit	1.26111
c100598-g1 3-to-2 TARBP2,PRKRA TARBP2, RISC loading complex RNA binding subunit	0.529587	0.529587	1.63716	0.211344	0.427489	-4.93423	0.472808	0.849081	1	stability - treatment	treatment	stability	0.529587	fdrtool	0.472808	0.849081	FALSE	no hit	0.675009
c104652-g2	0.529497	0.529497	1.63043	0.14258	0.258083	-5.5687	0.542383	0.942564	1	abundance - treatment	treatment	abundance	0.529497	fdrtool	0.542383	0.942564	FALSE	no hit	0.845941
c99540-g1 1-to-1 IFT74 intraflagellar transport 74	0.529253	0.529253	1.8368	0.104461	0.208513	-5.28195	0.492509	0.937113	1	abundance - treatment	treatment	abundance	0.529253	fdrtool	0.492509	0.937113	FALSE	no hit	0.981045
c103523-g1	0.529121	0.529121	2.45213	0.102195	0.306586	-4.44042	0.282245	0.770564	1	stability - treatment	treatment	stability	0.529121	fdrtool	0.282245	0.770564	FALSE	no hit	0.990569
c104664-g1 1-to-2 SMARCA2,SMARCA4 SWI/SNF related, matrix associated, actin dependent regulator of chromatin, subfamily a, member 2	0.529025	0.529025	2.19589	0.126789	0.337055	-4.69418	0.335586	0.799729	1	stability - treatment	treatment	stability	0.529025	fdrtool	0.335586	0.799729	FALSE	no hit	0.89692
c80153-g1 1-to-1 DEPDC5 DEP domain containing 5	0.528762	0.528762	1.64839	0.209077	0.426042	-4.92276	0.469779	0.848256	1	stability - treatment	treatment	stability	0.528762	fdrtool	0.469779	0.848256	FALSE	no hit	0.679693
c93435-g1 1-to-1 SLC25A26 solute carrier family 25 member 26	0.528654	0.528654	1.9984	0.0815899	0.176377	-5.04826	0.455242	0.932314	1	abundance - treatment	treatment	abundance	0.528654	fdrtool	0.455242	0.932314	FALSE	no hit	1.08836
c99393-g1 1-to-2 TYW1,TYW1B tRNA-yW synthesizing protein 1 homolog	0.528108	0.528108	2.24087	0.121974	0.330801	-4.90083	0.325779	0.794937	1	stability - treatment	treatment	stability	0.528108	fdrtool	0.325779	0.794937	FALSE	no hit	0.913734
c99560-g1 1-to-1 RGN regucalcin	0.527932	0.527932	1.99838	0.081593	0.176377	-5.04829	0.455247	0.932314	1	abundance - treatment	treatment	abundance	0.527932	fdrtool	0.455247	0.932314	FALSE	no hit	1.08835
c98612-g1	0.527707	0.527707	1.61883	0.21511	0.431391	-4.95297	0.477779	0.850416	1	stability - treatment	treatment	stability	0.527707	fdrtool	0.477779	0.850416	FALSE	no hit	0.66734
c103382-g1 1-to-2 ATXN2,ATXN2L ataxin 2	0.527449	0.527449	1.71465	0.125676	0.236754	-5.4535	0.52173	0.940426	1	abundance - treatment	treatment	abundance	0.527449	fdrtool	0.52173	0.940426	FALSE	no hit	0.900747
c104942-g1 1-to-1 PRPF8 pre-mRNA processing factor 8	0.527287	0.527287	1.99342	0.0822159	0.17699	-5.05555	0.456365	0.932469	1	abundance - treatment	treatment	abundance	0.527287	fdrtool	0.456365	0.932469	FALSE	no hit	1.08504
c104016-g1 1-to-2 NCOA7,OXR1 nuclear receptor coactivator 7	0.527012	0.527012	3.2741	0.0551955	0.247386	-3.93028	0.151079	0.642567	1	stability - treatment	treatment	stability	0.527012	fdrtool	0.151079	0.642567	FALSE	no hit	1.2581
c104939-g1 1-to-1 USP24 ubiquitin specific peptidase 24	0.526947	0.526947	1.8697	0.0993563	0.201264	-5.23495	0.484793	0.936176	1	abundance - treatment	treatment	abundance	0.526947	fdrtool	0.484793	0.936176	FALSE	no hit	1.0028
c82559-g1 (Thiolase, C-terminal domain) - emapper OG	0.526818	0.526818	1.92087	0.091887	0.19126	-5.16124	0.472921	0.934679	1	abundance - treatment	treatment	abundance	0.526818	fdrtool	0.472921	0.934679	FALSE	no hit	1.03675
c99855-g3 1-to-1 GLUL glutamate-ammonia ligase	0.526758	0.526758	1.93484	0.0899426	0.188687	-5.14098	0.469707	0.934261	1	abundance - treatment	treatment	abundance	0.526758	fdrtool	0.469707	0.934261	FALSE	no hit	1.04603
c103914-g1 1-to-1 EXOC1 exocyst complex component 1	0.526535	0.526535	1.99159	0.0824478	0.177403	-5.05824	0.45678	0.932526	1	abundance - treatment	treatment	abundance	0.526535	fdrtool	0.45678	0.932526	FALSE	no hit	1.08382
c96127-g1 1-to-2 TECR,TECRL trans-2,3-enoyl-CoA reductase	0.52627	0.52627	1.61507	0.145882	0.262333	-5.58943	0.546195	0.942942	1	abundance - treatment	treatment	abundance	0.52627	fdrtool	0.546195	0.942942	FALSE	no hit	0.835997
c385-g1 SPAG17 (sperm associated antigen 17) - blastp	0.526074	0.526074	1.32756	0.221821	0.353485	-5.57213	0.619864	0.94938	1	abundance - treatment	treatment	abundance	0.526074	fdrtool	0.619864	0.94938	FALSE	no hit	0.653998
c91850-g1 1-to-1 GPAA1 glycosylphosphatidylinositol anchor attachment 1	0.525825	0.525825	1.79628	0.111093	0.217811	-5.3394	0.502105	0.938241	1	abundance - treatment	treatment	abundance	0.525825	fdrtool	0.502105	0.938241	FALSE	no hit	0.954312
c100583-g1 (Methyl-CpG binding domain) - emapper OG	0.525512	0.525512	1.78829	0.112446	0.219215	-5.35066	0.504007	0.93846	1	abundance - treatment	treatment	abundance	0.525512	fdrtool	0.504007	0.93846	FALSE	no hit	0.949055
c35304-g1 ARMC4 (Armadillo repeat containing 4) - emapper OG	0.525465	0.525465	2.45341	0.102088	0.306586	-4.43918	0.281993	0.770406	1	stability - treatment	treatment	stability	0.525465	fdrtool	0.281993	0.770406	FALSE	no hit	0.991025
c102549-g1 TST (sulfurtransferase) - emapper OG	0.525301	0.525301	1.98767	0.0829449	0.178217	-5.06398	0.457665	0.932648	1	abundance - treatment	treatment	abundance	0.525301	fdrtool	0.457665	0.932648	FALSE	no hit	1.08121
c104370-g2	0.525082	0.525082	1.56244	0.227191	0.442441	-5.01071	0.49325	0.854425	1	stability - treatment	treatment	stability	0.525082	fdrtool	0.49325	0.854425	FALSE	no hit	0.643609
c100558-g1 1-to-1 PAFAH1B1 platelet activating factor acetylhydrolase 1b regulatory subunit 1	0.525048	0.525048	3.91688	0.0365489	0.219411	-3.60072	0.0858693	0.505387	1	stability - treatment	treatment	stability	0.525048	fdrtool	0.0858693	0.505387	FALSE	no hit	1.43713
c100390-g1 1-to-3 USP22,USP51,USP27X ubiquitin specific peptidase 22	0.525038	0.525038	3.56359	0.0455355	0.236992	-3.87798	0.118128	0.58431	1	stability - treatment	treatment	stability	0.525038	fdrtool	0.118128	0.58431	FALSE	no hit	1.34165
c104284-g2 1-to-1 ZZEF1 zinc finger ZZ-type and EF-hand domain containing 1	0.524952	0.524952	1.98444	0.0833582	0.178899	-5.06872	0.458398	0.932748	1	abundance - treatment	treatment	abundance	0.524952	fdrtool	0.458398	0.932748	FALSE	no hit	1.07905
c82436-g1 VDAC1 (Voltage-dependent anion channel) - emapper OG	0.524672	0.524672	1.30674	0.29261	0.50405	-6.12327	0.566631	0.870843	1	stability - treatment	treatment	stability	0.524672	fdrtool	0.566631	0.870843	FALSE	no hit	0.533711
c102053-g5 1-to-1	0.524525	0.524525	2.11341	0.136246	0.345919	-4.77828	0.354054	0.808171	1	stability - treatment	treatment	stability	0.524525	fdrtool	0.354054	0.808171	FALSE	no hit	0.865675
c95205-g2 RAN (RAN member RAS oncogene family) - emapper OG	0.524039	0.524039	1.4983	0.241894	0.457266	-5.91374	0.511167	0.858807	1	stability - treatment	treatment	stability	0.524039	fdrtool	0.511167	0.858807	FALSE	no hit	0.616375
c104732-g2 1-to-1 ERP44 endoplasmic reticulum protein 44	0.52394	0.52394	1.88618	0.0968889	0.198351	-5.21129	0.480951	0.935699	1	abundance - treatment	treatment	abundance	0.52394	fdrtool	0.480951	0.935699	FALSE	no hit	1.01373
c101810-g1 ATF2 (Activating transcription factor) - emapper OG	0.523798	0.523798	3.23814	0.0565772	0.249324	-3.96076	0.155619	0.649338	1	stability - treatment	treatment	stability	0.523798	fdrtool	0.155619	0.649338	FALSE	no hit	1.24736
c98931-g1 1-to-1 INTS11 integrator complex subunit 11	0.523719	0.523719	1.36317	0.276536	0.489162	-5.21477	0.549996	0.867454	1	stability - treatment	treatment	stability	0.523719	fdrtool	0.549996	0.867454	FALSE	no hit	0.558249
c99455-g1 1-to-1 NCBP1 nuclear cap binding protein subunit 1	0.523168	0.523168	3.51649	0.0469467	0.237154	-3.91647	0.123068	0.594225	1	stability - treatment	treatment	stability	0.523168	fdrtool	0.123068	0.594225	FALSE	no hit	1.3284
c104241-g1 1-to-1 SMCR8 Smith-Magenis syndrome chromosome region, candidate 8	0.523053	0.523053	1.96225	0.0862442	0.183265	-5.10112	0.463438	0.933431	1	abundance - treatment	treatment	abundance	0.523053	fdrtool	0.463438	0.933431	FALSE	no hit	1.06427
c99090-g2 GPN3 (GPN-loop GTPase 3) - emapper OG	0.522941	0.522941	1.31967	0.224319	0.356451	-5.58145	0.621944	0.94954	1	abundance - treatment	treatment	abundance	0.522941	fdrtool	0.621944	0.94954	FALSE	no hit	0.649134
c101060-g1 NSDHL (NAD(P) dependent steroid dehydrogenase-like) - emapper OG	0.522884	0.522884	1.80887	0.108992	0.214797	-5.32161	0.499114	0.937894	1	abundance - treatment	treatment	abundance	0.522884	fdrtool	0.499114	0.937894	FALSE	no hit	0.962607
c99499-g2	0.52279	0.52279	1.62759	0.213301	0.429597	-4.94401	0.475401	0.849781	1	stability - treatment	treatment	stability	0.52279	fdrtool	0.475401	0.849781	FALSE	no hit	0.671007
c102601-g4 1-to-1 ENOSF1 enolase superfamily member 1	0.522716	0.522716	1.54838	0.16104	0.280472	-5.67822	0.562891	0.94454	1	abundance - treatment	treatment	abundance	0.522716	fdrtool	0.562891	0.94454	FALSE	no hit	0.793066
c101386-g2 1-to-1 SPAG6 sperm associated antigen 6	0.522365	0.522365	1.88337	0.0973054	0.198985	-5.21533	0.481605	0.935781	1	abundance - treatment	treatment	abundance	0.522365	fdrtool	0.481605	0.935781	FALSE	no hit	1.01186
c101336-g2 (Inherit from KOG: rho guanine nucleotide exchange factor) - emapper OG	0.521448	0.521448	2.16671	0.130038	0.339983	-4.7238	0.342046	0.802765	1	stability - treatment	treatment	stability	0.521448	fdrtool	0.342046	0.802765	FALSE	no hit	0.885929
c103799-g1 2-to-1 SLC4A1AP solute carrier family 4 member 1 adaptor protein	0.521159	0.521159	1.55952	0.227838	0.44293	-5.36465	0.494059	0.854629	1	stability - treatment	treatment	stability	0.521159	fdrtool	0.494059	0.854629	FALSE	no hit	0.642374
c104722-g3 2-to-6 SLC4A5,SLC4A7,SLC4A10,SLC4A4... solute carrier family 4 member 5	0.521146	0.521146	1.61015	0.146954	0.263404	-5.59604	0.547417	0.943062	1	abundance - treatment	treatment	abundance	0.521146	fdrtool	0.547417	0.943062	FALSE	no hit	0.83282
c104959-g1 1-to-1 USP9X ubiquitin specific peptidase 9, X-linked	0.521063	0.521063	1.93636	0.089734	0.188503	-5.13878	0.469359	0.934215	1	abundance - treatment	treatment	abundance	0.521063	fdrtool	0.469359	0.934215	FALSE	no hit	1.04704
c87907-g1 1-to-4 SEPT1,SEPT5,SEPT4,SEPT2 septin 1	0.520006	0.520006	1.96838	0.0854371	0.182242	-5.09218	0.462042	0.933243	1	abundance - treatment	treatment	abundance	0.520006	fdrtool	0.462042	0.933243	FALSE	no hit	1.06835
c104575-g3 (deltex homolog 3 (Drosophila)) - emapper OG	0.51933	0.51933	2.19056	0.127374	0.337273	-4.69958	0.336759	0.800287	1	stability - treatment	treatment	stability	0.51933	fdrtool	0.336759	0.800287	FALSE	no hit	0.894919
c103909-g2 SF3B1 (splicing factor 3b, subunit 1, 155kDa) - emapper OG	0.519025	0.519025	1.92175	0.0917634	0.191193	-5.15997	0.472718	0.934652	1	abundance - treatment	treatment	abundance	0.519025	fdrtool	0.472718	0.934652	FALSE	no hit	1.03733
c95333-g2 1-to-1 PHF12 PHD finger protein 12	0.518998	0.518998	1.5227	0.236176	0.452071	-5.05146	0.504311	0.857162	1	stability - treatment	treatment	stability	0.518998	fdrtool	0.504311	0.857162	FALSE	no hit	0.626765
c102935-g3 1-to-2 FRMD4A,FRMD4B FERM domain containing 4A	0.51878	0.51878	2.34165	0.11199	0.31701	-4.54839	0.304496	0.783703	1	stability - treatment	treatment	stability	0.51878	fdrtool	0.304496	0.783703	FALSE	no hit	0.95082
c101860-g1 1-to-1 MIB1 mindbomb E3 ubiquitin protein ligase 1	0.518458	0.518458	1.83976	0.1745	0.390097	-5.06434	0.419805	0.833205	1	stability - treatment	treatment	stability	0.518458	fdrtool	0.419805	0.833205	FALSE	no hit	0.758204
c104845-g2 3-to-2 EML6,EML5 echinoderm microtubule associated protein like 6	0.518441	0.518441	1.78689	0.112685	0.219372	-5.35264	0.504342	0.938498	1	abundance - treatment	treatment	abundance	0.518441	fdrtool	0.504342	0.938498	FALSE	no hit	0.948132
c104780-g1 TLN1 (K06271 talin) - emapper OG	0.517938	0.517938	4.03525	0.0340686	0.213693	-3.51216	0.076809	0.477526	1	stability - treatment	treatment	stability	0.517938	fdrtool	0.076809	0.477526	FALSE	no hit	1.46765
c89183-g1	0.517686	0.517686	2.71	0.0832328	0.285735	-4.43582	0.234688	0.73633	1	stability - treatment	treatment	stability	0.517686	fdrtool	0.234688	0.73633	FALSE	no hit	1.07971
c104066-g1 1-to-3 TAOK1,TAOK2,TAOK3 TAO kinase 1	0.517441	0.517441	3.20566	0.0578641	0.249934	-3.98849	0.159807	0.65536	1	stability - treatment	treatment	stability	0.517441	fdrtool	0.159807	0.65536	FALSE	no hit	1.23759
c102023-g1 (Inherit from opiNOG: Myotubularin related protein) - emapper OG	0.517358	0.517358	1.23004	0.31611	0.52437	-5.71573	0.58962	0.87525	1	stability - treatment	treatment	stability	0.517358	fdrtool	0.58962	0.87525	FALSE	no hit	0.500162
c104726-g2	0.517312	0.517312	1.66413	0.135579	0.24879	-5.52293	0.534071	0.941722	1	abundance - treatment	treatment	abundance	0.517312	fdrtool	0.534071	0.941722	FALSE	no hit	0.867809
c99951-g2 1-to-1 DDX27 DEAD-box helicase 27	0.517265	0.517265	1.89194	0.0960405	0.196686	-5.203	0.479612	0.935531	1	abundance - treatment	treatment	abundance	0.517265	fdrtool	0.479612	0.935531	FALSE	no hit	1.01755
c97610-g1 1-to-2 WDR45,WDR45 WD repeat domain 45	0.517253	0.517253	1.40726	0.264655	0.476919	-5.79872	0.537168	0.864717	1	stability - treatment	treatment	stability	0.517253	fdrtool	0.537168	0.864717	FALSE	no hit	0.57732
c102835-g2 1-to-1 DHX38 DEAH-box helicase 38	0.516129	0.516129	1.94685	0.0883038	0.186324	-5.12354	0.466955	0.933899	1	abundance - treatment	treatment	abundance	0.516129	fdrtool	0.466955	0.933899	FALSE	no hit	1.05402
c110447-g1 1-to-1 ANKEF1 ankyrin repeat and EF-hand domain containing 1	0.51586	0.51586	1.58662	0.221917	0.437212	-4.98594	0.486584	0.852724	1	stability - treatment	treatment	stability	0.51586	fdrtool	0.486584	0.852724	FALSE	no hit	0.653809
c101757-g1 1-to-2 SCD5,SCD stearoyl-CoA desaturase 5	0.515787	0.515787	1.67908	0.203021	0.420372	-5.50142	0.46155	0.845967	1	stability - treatment	treatment	stability	0.515787	fdrtool	0.46155	0.845967	FALSE	no hit	0.69246
c91776-g1	0.515703	0.515703	1.84797	0.173177	0.389126	-5.05563	0.417735	0.832517	1	stability - treatment	treatment	stability	0.515703	fdrtool	0.417735	0.832517	FALSE	no hit	0.761511
c100991-g1 1-to-1 NUP160 nucleoporin 160	0.515301	0.515301	1.98125	0.153285	0.367565	-4.9152	0.384954	0.82081	1	stability - treatment	treatment	stability	0.515301	fdrtool	0.384954	0.82081	FALSE	no hit	0.814499
c103494-g2 SH2B2 (SH2B adaptor protein) - emapper OG	0.515288	0.515288	1.72804	0.193781	0.410529	-5.18353	0.448591	0.842219	1	stability - treatment	treatment	stability	0.515288	fdrtool	0.448591	0.842219	FALSE	no hit	0.712688
c100754-g1 8-to-2 TRIM2,TRIM3 tripartite motif containing 2	0.514941	0.514941	1.92496	0.0913137	0.190439	-5.15532	0.471979	0.934557	1	abundance - treatment	treatment	abundance	0.514941	fdrtool	0.471979	0.934557	FALSE	no hit	1.03946
c102428-g2 1-to-3 TXLNB,TXLNA,TXLNG taxilin beta	0.514824	0.514824	2.06022	0.142809	0.354099	-5.08978	0.366296	0.813386	1	stability - treatment	treatment	stability	0.514824	fdrtool	0.366296	0.813386	FALSE	no hit	0.845245
c100382-g1 2-to-2 ASMT,ASMTL acetylserotonin O-methyltransferase	0.514784	0.514784	2.82673	0.0761321	0.274575	-4.32636	0.215139	0.719101	1	stability - treatment	treatment	stability	0.514784	fdrtool	0.215139	0.719101	FALSE	no hit	1.11843
c104424-g4 1-to-2 PRKCE,PRKCH protein kinase C epsilon	0.514685	0.514685	2.45784	0.101719	0.306497	-4.68089	0.281126	0.769861	1	stability - treatment	treatment	stability	0.514685	fdrtool	0.281126	0.769861	FALSE	no hit	0.992597
c102447-g4 1-to-1 MON2 MON2 homolog, regulator of endosome-to-Golgi trafficking	0.514674	0.514674	1.92725	0.0909944	0.190151	-5.152	0.471452	0.934488	1	abundance - treatment	treatment	abundance	0.514674	fdrtool	0.471452	0.934488	FALSE	no hit	1.04099
c103040-g1 1-to-1 BBS2 Bardet-Biedl syndrome 2	0.514269	0.514269	1.94031	0.159087	0.374617	-4.95811	0.394854	0.824514	1	stability - treatment	treatment	stability	0.514269	fdrtool	0.394854	0.824514	FALSE	no hit	0.798366
c98601-g2 (cathepsin) - emapper OG	0.514254	0.514254	1.24978	0.247535	0.382504	-5.66256	0.640513	0.950931	1	abundance - treatment	treatment	abundance	0.514254	fdrtool	0.640513	0.950931	FALSE	no hit	0.606364
c104940-g2 1-to-3 PIWIL1,PIWIL4,PIWIL3 piwi like RNA-mediated gene silencing 1	0.514118	0.514118	3.8307	0.0385075	0.22358	-3.66653	0.0929945	0.525294	1	stability - treatment	treatment	stability	0.514118	fdrtool	0.0929945	0.525294	FALSE	no hit	1.41445
c104734-g2 (Transient receptor potential cation channel subfamily A member 1) - emapper OG	0.513505	0.513505	2.09633	0.138312	0.348897	-4.79582	0.357956	0.809865	1	stability - treatment	treatment	stability	0.513505	fdrtool	0.357956	0.809865	FALSE	no hit	0.859141
c103867-g1 1-to-1 NUP188 nucleoporin 188	0.513404	0.513404	1.88392	0.0972238	0.198891	-5.21454	0.481477	0.935765	1	abundance - treatment	treatment	abundance	0.513404	fdrtool	0.481477	0.935765	FALSE	no hit	1.01223
c95395-g1 3-to-1 RMDN1 regulator of microtubule dynamics 1	0.513384	0.513384	1.7266	0.123435	0.233712	-5.43694	0.518833	0.940113	1	abundance - treatment	treatment	abundance	0.513384	fdrtool	0.518833	0.940113	FALSE	no hit	0.908561
c98371-g1 1-to-1 LACTB lactamase beta	0.513296	0.513296	1.91779	0.162391	0.379003	-4.98181	0.400363	0.82651	1	stability - treatment	treatment	stability	0.513296	fdrtool	0.400363	0.82651	FALSE	no hit	0.789437
c78646-g1 1-to-1 NCAPH2 non-SMC condensin II complex subunit H2	0.513194	0.513194	2.33934	0.112206	0.317228	-4.55066	0.304971	0.783967	1	stability - treatment	treatment	stability	0.513194	fdrtool	0.304971	0.783967	FALSE	no hit	0.949982
c101860-g2	0.513119	0.513119	1.33556	0.284277	0.495955	-5.87637	0.558105	0.869128	1	stability - treatment	treatment	stability	0.513119	fdrtool	0.558105	0.869128	FALSE	no hit	0.546259
c101756-g1 1-to-1 GRAMD4 GRAM domain containing 4	0.512799	0.512799	0.68576	0.547712	0.713659	-6.72621	0.763633	0.900859	1	stability - treatment	treatment	stability	0.512799	fdrtool	0.763633	0.900859	FALSE	no hit	0.261447
c103501-g1 3-to-1 HIST1H2BA histone cluster 1 H2B family member a	0.512427	0.512427	1.27838	0.2378	0.371646	-5.62972	0.632887	0.95037	1	abundance - treatment	treatment	abundance	0.512427	fdrtool	0.632887	0.95037	FALSE	no hit	0.623788
c104203-g1 CCDC50 (coiled-coil domain containing 50) - blastp	0.512351	0.512351	1.5052	0.171601	0.292683	-5.73465	0.57383	0.94554	1	abundance - treatment	treatment	abundance	0.512351	fdrtool	0.57383	0.94554	FALSE	no hit	0.765481
c104054-g1 (fucosidase, alpha-L) - emapper OG	0.51206	0.51206	1.85307	0.101906	0.204695	-5.25875	0.488685	0.936652	1	abundance - treatment	treatment	abundance	0.51206	fdrtool	0.488685	0.936652	FALSE	no hit	0.991799
c98032-g1 C19ORF47 (chromosome 19 open reading frame 47) - emapper OG	0.51118	0.51118	1.00238	0.398293	0.596133	-6.44062	0.660259	0.88709	1	stability - treatment	treatment	stability	0.51118	fdrtool	0.660259	0.88709	FALSE	no hit	0.399797
c94279-g1	0.51116	0.51116	2.37237	0.109152	0.313826	-4.51814	0.298195	0.780138	1	stability - treatment	treatment	stability	0.51116	fdrtool	0.298195	0.780138	FALSE	no hit	0.961968
c100105-g1 1-to-1 DYNC2H1 dynein cytoplasmic 2 heavy chain 1	0.510801	0.510801	1.91829	0.0922495	0.191445	-5.16496	0.473514	0.934755	1	abundance - treatment	treatment	abundance	0.510801	fdrtool	0.473514	0.934755	FALSE	no hit	1.03504
c103562-g3 1-to-2 IMPDH2,IMPDH1 inosine monophosphate dehydrogenase 2	0.510712	0.510712	1.7882	0.112463	0.219215	-5.3508	0.50403	0.938462	1	abundance - treatment	treatment	abundance	0.510712	fdrtool	0.50403	0.938462	FALSE	no hit	0.948992
c101528-g1 1-to-4 ARR3,SAG,ARRB2,ARRB1 arrestin 3	0.510102	0.510102	1.69243	0.129946	0.241716	-5.48416	0.52714	0.941001	1	abundance - treatment	treatment	abundance	0.510102	fdrtool	0.52714	0.941001	FALSE	no hit	0.886237
c102491-g1 1-to-2 AP2A2,AP2A1 adaptor related protein complex 2 alpha 2 subunit	0.509604	0.509604	1.92852	0.0908174	0.189953	-5.15016	0.471159	0.93445	1	abundance - treatment	treatment	abundance	0.509604	fdrtool	0.471159	0.93445	FALSE	no hit	1.04183
c102323-g1 2-to-1 ACOX3 acyl-CoA oxidase 3, pristanoyl	0.509603	0.509603	1.8745	0.098631	0.20037	-5.22806	0.483671	0.936038	1	abundance - treatment	treatment	abundance	0.509603	fdrtool	0.483671	0.936038	FALSE	no hit	1.00599
c96818-g1 1-to-1 PELO pelota mRNA surveillance and ribosome rescue factor	0.509476	0.509476	1.47956	0.24639	0.461177	-5.09569	0.516463	0.860052	1	stability - treatment	treatment	stability	0.509476	fdrtool	0.516463	0.860052	FALSE	no hit	0.608376
c97647-g1 CIB3 (calcium and integrin binding family member 3) - blastp	0.509422	0.509422	1.89978	0.0948979	0.195204	-5.19171	0.477795	0.935302	1	abundance - treatment	treatment	abundance	0.509422	fdrtool	0.477795	0.935302	FALSE	no hit	1.02274
c104365-g4 B4GALNT4 (beta-1,4-N-acetyl-galactosaminyl transferase 4) - blastp	0.509416	0.509416	1.7953	0.111258	0.217958	-5.34078	0.502338	0.938268	1	abundance - treatment	treatment	abundance	0.509416	fdrtool	0.502338	0.938268	FALSE	no hit	0.953668
c97014-g1	0.508999	0.508999	1.82095	0.10701	0.212088	-5.30449	0.496252	0.937558	1	abundance - treatment	treatment	abundance	0.508999	fdrtool	0.496252	0.937558	FALSE	no hit	0.970574
c101339-g1 1-to-1 ERGIC2 ERGIC and golgi 2	0.508819	0.508819	1.42649	0.259654	0.471803	-5.77781	0.531622	0.863498	1	stability - treatment	treatment	stability	0.508819	fdrtool	0.531622	0.863498	FALSE	no hit	0.585605
c104304-g1 2-to-3 ALDH2,ALDH1B1,AC002996.1 aldehyde dehydrogenase 2 family (mitochondrial)	0.508539	0.508539	1.60326	0.21837	0.434465	-5.58447	0.482025	0.851538	1	stability - treatment	treatment	stability	0.508539	fdrtool	0.482025	0.851538	FALSE	no hit	0.660807
c99617-g1 1-to-1 LTV1 LTV1 ribosome biogenesis factor	0.508282	0.508282	2.22899	0.123224	0.332695	-4.66075	0.328352	0.796216	1	stability - treatment	treatment	stability	0.508282	fdrtool	0.328352	0.796216	FALSE	no hit	0.909306
c102588-g1 1-to-1 EXOC8 exocyst complex component 8	0.50773	0.50773	1.75028	0.119102	0.228445	-5.40397	0.513115	0.939486	1	abundance - treatment	treatment	abundance	0.50773	fdrtool	0.513115	0.939486	FALSE	no hit	0.924081
c96218-g1 1-to-1 SPG21 SPG21, maspardin	0.507681	0.507681	1.64709	0.139079	0.253798	-5.54614	0.538266	0.94215	1	abundance - treatment	treatment	abundance	0.507681	fdrtool	0.538266	0.94215	FALSE	no hit	0.856739
c95214-g2 (G protein-coupled receptor kinase-interacting protein 1 C term) - emapper OG	0.507597	0.507597	1.91186	0.093161	0.192694	-5.17426	0.474998	0.934946	1	abundance - treatment	treatment	abundance	0.507597	fdrtool	0.474998	0.934946	FALSE	no hit	1.03077
c103663-g1 1-to-1 SMC4 structural maintenance of chromosomes 4	0.507525	0.507525	2.78209	0.0787517	0.277816	-4.36791	0.222471	0.725821	1	stability - treatment	treatment	stability	0.507525	fdrtool	0.222471	0.725821	FALSE	no hit	1.10374
c107343-g1	0.507202	0.507202	1.36042	0.211663	0.341875	-5.91727	0.611227	0.948701	1	abundance - treatment	treatment	abundance	0.507202	fdrtool	0.611227	0.948701	FALSE	no hit	0.674355
c96956-g1 1-to-2 MON1B,MON1A MON1 homolog B, secretory trafficking associated	0.507156	0.507156	1.77823	0.114173	0.221497	-5.36482	0.50641	0.938734	1	abundance - treatment	treatment	abundance	0.507156	fdrtool	0.50641	0.938734	FALSE	no hit	0.942436
c52446-g1 1-to-1 MAP3K20 mitogen-activated protein kinase kinase kinase 20	0.507146	0.507146	1.71225	0.126131	0.237292	-5.45682	0.522313	0.940488	1	abundance - treatment	treatment	abundance	0.507146	fdrtool	0.522313	0.940488	FALSE	no hit	0.899177
c88086-g1 ARID2 (AT rich interactive domain 2 (ARID, RFX-like)) - emapper OG	0.507048	0.507048	1.58793	0.221634	0.437134	-5.33406	0.486223	0.852631	1	stability - treatment	treatment	stability	0.507048	fdrtool	0.486223	0.852631	FALSE	no hit	0.654363
c103924-g2 1-to-2 FGD5,FGD6 FYVE, RhoGEF and PH domain containing 5	0.50692	0.50692	1.91369	0.092902	0.192411	-5.17163	0.474578	0.934892	1	abundance - treatment	treatment	abundance	0.50692	fdrtool	0.474578	0.934892	FALSE	no hit	1.03198
c93906-g1 1-to-2 AP3M1,AP3M2 adaptor related protein complex 3 mu 1 subunit	0.506854	0.506854	1.91379	0.0928873	0.192411	-5.17148	0.474554	0.934889	1	abundance - treatment	treatment	abundance	0.506854	fdrtool	0.474554	0.934889	FALSE	no hit	1.03204
c101134-g1 GLF (UDP-galactopyranose mutase) - emapper OG	0.506851	0.506851	1.63784	0.141014	0.256076	-5.55868	0.540551	0.94238	1	abundance - treatment	treatment	abundance	0.506851	fdrtool	0.540551	0.94238	FALSE	no hit	0.850739
c103427-g1	0.506777	0.506777	2.28885	0.117087	0.324118	-4.60076	0.315528	0.789675	1	stability - treatment	treatment	stability	0.506777	fdrtool	0.315528	0.789675	FALSE	no hit	0.931491
c104067-g1 1-to-1 HYI hydroxypyruvate isomerase (putative)	0.506569	0.506569	1.91355	0.0929214	0.192411	-5.17183	0.474609	0.934896	1	abundance - treatment	treatment	abundance	0.506569	fdrtool	0.474609	0.934896	FALSE	no hit	1.03188
c99411-g2 2-to-1 POLD1 DNA polymerase delta 1, catalytic subunit	0.506307	0.506307	1.7974	0.110904	0.217646	-5.33782	0.501838	0.93821	1	abundance - treatment	treatment	abundance	0.506307	fdrtool	0.501838	0.93821	FALSE	no hit	0.955052
c92858-g1 1-to-2 RAB8A,RAB8B RAB8A, member RAS oncogene family	0.506275	0.506275	1.91609	0.0925614	0.19195	-5.16816	0.474023	0.934821	1	abundance - treatment	treatment	abundance	0.506275	fdrtool	0.474023	0.934821	FALSE	no hit	1.03357
c97742-g2 1-to-2 FUT10,FUT11 fucosyltransferase 10	0.505916	0.505916	1.23502	0.314524	0.523116	-5.98391	0.588115	0.874971	1	stability - treatment	treatment	stability	0.505916	fdrtool	0.588115	0.874971	FALSE	no hit	0.502346
c100779-g1 6-to-1 IRS1 insulin receptor substrate 1	0.505712	0.505712	1.85179	0.102105	0.204979	-5.26057	0.488985	0.936689	1	abundance - treatment	treatment	abundance	0.505712	fdrtool	0.488985	0.936689	FALSE	no hit	0.990954
c95567-g1 1-to-1 ETF1 eukaryotic translation termination factor 1	0.505708	0.505708	1.83619	0.104558	0.208632	-5.28282	0.492653	0.93713	1	abundance - treatment	treatment	abundance	0.505708	fdrtool	0.492653	0.93713	FALSE	no hit	0.980642
c92709-g1 1-to-1 RAB18 RAB18, member RAS oncogene family	0.505453	0.505453	1.32535	0.287197	0.49839	-5.88737	0.561116	0.869739	1	stability - treatment	treatment	stability	0.505453	fdrtool	0.561116	0.869739	FALSE	no hit	0.541821
c93746-g1 WASL (Inherit from opiNOG: WH1 domain) - emapper OG	0.50535	0.50535	1.72994	0.122814	0.232851	-5.43229	0.518023	0.940025	1	abundance - treatment	treatment	abundance	0.50535	fdrtool	0.518023	0.940025	FALSE	no hit	0.910752
c87719-g1 YKT6 (YKT6 v-SNARE homolog (S. cerevisiae)) - emapper OG	0.50522	0.50522	1.5	0.172914	0.294238	-5.74139	0.575155	0.945659	1	abundance - treatment	treatment	abundance	0.50522	fdrtool	0.575155	0.945659	FALSE	no hit	0.76217
c98540-g1 PDCL3 (phosducin-like 3) - emapper OG	0.50501	0.50501	1.88085	0.0976806	0.199388	-5.21895	0.482192	0.935854	1	abundance - treatment	treatment	abundance	0.50501	fdrtool	0.482192	0.935854	FALSE	no hit	1.01019
c101025-g1 1-to-1 ILKAP ILK associated serine/threonine phosphatase	0.504815	0.504815	1.5708	0.225351	0.441514	-5.00214	0.490939	0.85384	1	stability - treatment	treatment	stability	0.504815	fdrtool	0.490939	0.85384	FALSE	no hit	0.64714
c99864-g1 1-to-2 ARHGEF3,NET1 Rho guanine nucleotide exchange factor 3	0.504549	0.504549	1.49655	0.17379	0.295189	-5.74586	0.576034	0.945737	1	abundance - treatment	treatment	abundance	0.504549	fdrtool	0.576034	0.945737	FALSE	no hit	0.759976
c101963-g2 MGLL (Monoglyceride lipase) - emapper OG	0.504194	0.504194	1.11449	0.355382	0.558105	-6.32705	0.625043	0.881482	1	stability - treatment	treatment	stability	0.504194	fdrtool	0.625043	0.881482	FALSE	no hit	0.449305
c100379-g1 LOC81691 (EXOnuclease) - emapper OG	0.504139	0.504139	2.26026	0.119969	0.32839	-4.62934	0.321612	0.79283	1	stability - treatment	treatment	stability	0.504139	fdrtool	0.321612	0.79283	FALSE	no hit	0.92093
c102002-g1 1-to-1 LSM12 LSM12 homolog	0.504116	0.504116	2.13168	0.134078	0.343976	-4.75956	0.349909	0.806339	1	stability - treatment	treatment	stability	0.504116	fdrtool	0.349909	0.806339	FALSE	no hit	0.872642
c96802-g1 1-to-1 KIAA0930 KIAA0930	0.503599	0.503599	1.90629	0.0939588	0.193914	-5.18232	0.476288	0.93511	1	abundance - treatment	treatment	abundance	0.503599	fdrtool	0.476288	0.93511	FALSE	no hit	1.02706
c103958-g4 1-to-1 CCM2 CCM2 scaffolding protein	0.503569	0.503569	2.35445	0.110796	0.315684	-4.53576	0.301859	0.782226	1	stability - treatment	treatment	stability	0.503569	fdrtool	0.301859	0.782226	FALSE	no hit	0.955475
c101702-g6 ADK (adenosine kinase) - emapper OG	0.503383	0.503383	1.85581	0.171923	0.388024	-5.30886	0.415762	0.831855	1	stability - treatment	treatment	stability	0.503383	fdrtool	0.415762	0.831855	FALSE	no hit	0.764665
c101520-g1	0.503166	0.503166	1.59531	0.220056	0.435366	-5.80661	0.4842	0.852107	1	stability - treatment	treatment	stability	0.503166	fdrtool	0.4842	0.852107	FALSE	no hit	0.657466
c96743-g1 1-to-2 ABHD16B,ABHD16A abhydrolase domain containing 16B	0.502972	0.502972	1.90363	0.0943405	0.194485	-5.18615	0.476902	0.935189	1	abundance - treatment	treatment	abundance	0.502972	fdrtool	0.476902	0.935189	FALSE	no hit	1.0253
c99598-g1 1-to-1 MCTS1 MCTS1, re-initiation and release factor	0.502863	0.502863	1.86454	0.10014	0.202123	-5.24234	0.485997	0.936324	1	abundance - treatment	treatment	abundance	0.502863	fdrtool	0.485997	0.936324	FALSE	no hit	0.999391
c92154-g1 TRNT1 (tRNA nucleotidyl transferase, CCA-adding, 1) - emapper OG	0.502381	0.502381	1.72519	0.194305	0.411172	-5.18658	0.44934	0.842441	1	stability - treatment	treatment	stability	0.502381	fdrtool	0.44934	0.842441	FALSE	no hit	0.711516
c103426-g1 (Inherit from NOG: bZIP Maf transcription factor) - emapper OG	0.502085	0.502085	1.85806	0.101135	0.203741	-5.25162	0.487515	0.93651	1	abundance - treatment	treatment	abundance	0.502085	fdrtool	0.487515	0.93651	FALSE	no hit	0.995099
c102315-g2 ZAK (NA) - blastp	0.501895	0.501895	1.76849	0.115869	0.223547	-5.37849	0.508741	0.938997	1	abundance - treatment	treatment	abundance	0.501895	fdrtool	0.508741	0.938997	FALSE	no hit	0.936034
c101522-g1 1-to-1 PPWD1 peptidylprolyl isomerase domain and WD repeat containing 1	0.501496	0.501496	2.03605	0.145919	0.358909	-4.85811	0.371946	0.815698	1	stability - treatment	treatment	stability	0.501496	fdrtool	0.371946	0.815698	FALSE	no hit	0.835887
c94928-g1 (Seems to be required for maximal rate of protein biosynthesis. Enhances ribosome dissociation into subunits and stabilizes the binding of the initiator Met-tRNA(I) to 40 S ribosomal subunits (By similarity)) - emapper OG	0.501444	0.501444	1.51317	0.23839	0.454334	-5.68316	0.506982	0.857808	1	stability - treatment	treatment	stability	0.501444	fdrtool	0.506982	0.857808	FALSE	no hit	0.622713
c103721-g1 1-to-1 USP7 ubiquitin specific peptidase 7	0.501192	0.501192	1.88129	0.0976156	0.199388	-5.21832	0.48209	0.935841	1	abundance - treatment	treatment	abundance	0.501192	fdrtool	0.48209	0.935841	FALSE	no hit	1.01048
c99829-g1	0.50111	0.50111	2.06585	0.142096	0.353346	-5.08382	0.364988	0.812843	1	stability - treatment	treatment	stability	0.50111	fdrtool	0.364988	0.812843	FALSE	no hit	0.847418
c104702-g1 1-to-3 ASAP2,ASAP3,ASAP1 ArfGAP with SH3 domain, ankyrin repeat and PH domain 2	0.500884	0.500884	1.89595	0.095454	0.195844	-5.19722	0.478681	0.935414	1	abundance - treatment	treatment	abundance	0.500884	fdrtool	0.478681	0.935414	FALSE	no hit	1.02021
c103573-g1 1-to-1 MCM5 minichromosome maintenance complex component 5	0.500438	0.500438	2.0225	0.147701	0.36093	-4.8722	0.375139	0.81698	1	stability - treatment	treatment	stability	0.500438	fdrtool	0.375139	0.81698	FALSE	no hit	0.830617
c101391-g1 1-to-1 EIF2A eukaryotic translation initiation factor 2A	0.499562	0.499562	2.9248	0.0707598	0.270712	-4.23637	0.199647	0.703761	1	stability - treatment	treatment	stability	0.499562	fdrtool	0.199647	0.703761	FALSE	no hit	1.15021
c104892-g1 1-to-1 TEP1 telomerase associated protein 1	0.499389	0.499389	1.80646	0.109391	0.21528	-5.32502	0.499686	0.93796	1	abundance - treatment	treatment	abundance	0.499389	fdrtool	0.499686	0.93796	FALSE	no hit	0.961019
c101295-g2	0.499299	0.499299	2.19316	0.127088	0.337155	-4.69695	0.336187	0.800015	1	stability - treatment	treatment	stability	0.499299	fdrtool	0.336187	0.800015	FALSE	no hit	0.895894
c104576-g2 ZC3HAV1 (poly ADP-ribose polymerase) - emapper OG	0.498841	0.498841	1.45915	0.251398	0.466138	-5.11662	0.522266	0.861392	1	stability - treatment	treatment	stability	0.498841	fdrtool	0.522266	0.861392	FALSE	no hit	0.599638
c104721-g3 SAP-R (Prosaposin) - emapper OG	0.498369	0.498369	1.54932	0.230114	0.445149	-5.02416	0.496888	0.855337	1	stability - treatment	treatment	stability	0.498369	fdrtool	0.496888	0.855337	FALSE	no hit	0.638058
c98978-g1 RAB11A (RAB11A, member RAS oncogene family) - blastp	0.498251	0.498251	1.82049	0.107085	0.212142	-5.30514	0.496361	0.937571	1	abundance - treatment	treatment	abundance	0.498251	fdrtool	0.496361	0.937571	FALSE	no hit	0.970271
c98530-g1 1-to-2 NECAP1,NECAP2 NECAP endocytosis associated 1	0.498092	0.498092	1.87194	0.099017	0.200887	-5.23173	0.484269	0.936112	1	abundance - treatment	treatment	abundance	0.498092	fdrtool	0.484269	0.936112	FALSE	no hit	1.00429
c104104-g1 1-to-1 MCM6 minichromosome maintenance complex component 6	0.496883	0.496883	1.85789	0.101161	0.203741	-5.25186	0.487555	0.936515	1	abundance - treatment	treatment	abundance	0.496883	fdrtool	0.487555	0.936515	FALSE	no hit	0.994989
c98147-g1 HMGCS1 (3-hydroxy-3-methylglutaryl-CoA synthase) - emapper OG	0.496466	0.496466	1.87733	0.0982071	0.1999	-5.22401	0.483013	0.935956	1	abundance - treatment	treatment	abundance	0.496466	fdrtool	0.483013	0.935956	FALSE	no hit	1.00786
c85595-g1 1-to-1 ANAPC7 anaphase promoting complex subunit 7	0.496443	0.496443	1.34223	0.282383	0.494656	-5.59751	0.556139	0.868726	1	stability - treatment	treatment	stability	0.496443	fdrtool	0.556139	0.868726	FALSE	no hit	0.549162
c103447-g3 1-to-3 ANKRD13A,ANKRD13B,ANKRD13D ankyrin repeat domain 13A	0.496425	0.496425	1.87189	0.0990252	0.200887	-5.23181	0.484281	0.936113	1	abundance - treatment	treatment	abundance	0.496425	fdrtool	0.484281	0.936113	FALSE	no hit	1.00425
c92562-g1 (acyl-CoA dehydrogenase AidB-like) - emapper OG	0.496309	0.496309	1.70037	0.19894	0.416724	-5.47812	0.455889	0.844352	1	stability - treatment	treatment	stability	0.496309	fdrtool	0.455889	0.844352	FALSE	no hit	0.701277
c101954-g2 1-to-1 NCAPD3 non-SMC condensin II complex subunit D3	0.496192	0.496192	1.82732	0.105978	0.210687	-5.29544	0.494745	0.93738	1	abundance - treatment	treatment	abundance	0.496192	fdrtool	0.494745	0.93738	FALSE	no hit	0.974784
c104291-g4	0.495654	0.495654	1.86898	0.0994655	0.201342	-5.23598	0.484961	0.936197	1	abundance - treatment	treatment	abundance	0.495654	fdrtool	0.484961	0.936197	FALSE	no hit	1.00233
c103031-g1 (Inherit from KOG: cathepsin) - emapper OG	0.495351	0.495351	1.87429	0.098663	0.20037	-5.22837	0.483721	0.936044	1	abundance - treatment	treatment	abundance	0.495351	fdrtool	0.483721	0.936044	FALSE	no hit	1.00585
c103267-g4 1-to-1 RIOK3 RIO kinase 3	0.49501	0.49501	2.93594	0.070181	0.27041	-4.22626	0.19794	0.701967	1	stability - treatment	treatment	stability	0.49501	fdrtool	0.19794	0.701967	FALSE	no hit	1.15378
c103789-g1 2-to-6 SLC4A5,SLC4A7,SLC4A10,SLC4A4... solute carrier family 4 member 5	0.494954	0.494954	1.68425	0.131552	0.243477	-5.4954	0.529139	0.941211	1	abundance - treatment	treatment	abundance	0.494954	fdrtool	0.529139	0.941211	FALSE	no hit	0.880904
c100219-g2 ACTN4 (nucleoredoxin-like) - emapper OG	0.494889	0.494889	1.86701	0.0997644	0.201582	-5.2388	0.485421	0.936253	1	abundance - treatment	treatment	abundance	0.494889	fdrtool	0.485421	0.936253	FALSE	no hit	1.00102
c101322-g1	0.494817	0.494817	1.66397	0.205976	0.423042	-5.51796	0.465591	0.847099	1	stability - treatment	treatment	stability	0.494817	fdrtool	0.465591	0.847099	FALSE	no hit	0.686183
c100617-g2 PRPF38A (PRP38 pre-mRNA processing factor 38 (Yeast) domain containing A) - emapper OG	0.49432	0.49432	1.7357	0.121753	0.231861	-5.4243	0.516632	0.939873	1	abundance - treatment	treatment	abundance	0.49432	fdrtool	0.516632	0.939873	FALSE	no hit	0.91452
c100318-g1 1-to-1 MTMR9 myotubularin related protein 9	0.494166	0.494166	1.83353	0.104982	0.209328	-5.2866	0.49328	0.937205	1	abundance - treatment	treatment	abundance	0.494166	fdrtool	0.49328	0.937205	FALSE	no hit	0.978885
c103221-g2 LRRK1 (leucine-rich repeat kinase 2) - emapper OG	0.494081	0.494081	1.86843	0.0995492	0.201438	-5.23678	0.48509	0.936213	1	abundance - treatment	treatment	abundance	0.494081	fdrtool	0.48509	0.936213	FALSE	no hit	1.00196
c97107-g1 1-to-1 C2orf69 chromosome 2 open reading frame 69	0.493782	0.493782	1.0319	0.333018	0.473023	-6.28611	0.699816	0.954902	1	abundance - treatment	treatment	abundance	0.493782	fdrtool	0.699816	0.954902	FALSE	no hit	0.477532
c35304-g1 ARMC4 (Armadillo repeat containing 4) - emapper OG	0.493594	0.493594	1.78435	0.11312	0.220065	-5.35622	0.504949	0.938567	1	abundance - treatment	treatment	abundance	0.493594	fdrtool	0.504949	0.938567	FALSE	no hit	0.946459
c101611-g1 2-to-6 LIPA,LIPJ,LIPF,LIPK... lipase A, lysosomal acid type	0.49359	0.49359	1.97274	0.15447	0.368317	-4.9241	0.387	0.821588	1	stability - treatment	treatment	stability	0.49359	fdrtool	0.387	0.821588	FALSE	no hit	0.811156
c101039-g1 3-to-2 ABHD5,ABHD4 abhydrolase domain containing 5	0.493519	0.493519	1.75043	0.119076	0.228445	-5.40377	0.51308	0.939482	1	abundance - treatment	treatment	abundance	0.493519	fdrtool	0.51308	0.939482	FALSE	no hit	0.924176
c91960-g1 1-to-1 CCDC115 coiled-coil domain containing 115	0.493448	0.493448	1.81097	0.108645	0.214718	-5.31864	0.498616	0.937836	1	abundance - treatment	treatment	abundance	0.493448	fdrtool	0.498616	0.937836	FALSE	no hit	0.963991
c96672-g1	0.493395	0.493395	1.85408	0.101749	0.204485	-5.2573	0.488447	0.936623	1	abundance - treatment	treatment	abundance	0.493395	fdrtool	0.488447	0.936623	FALSE	no hit	0.992469
c102613-g1 1-to-1 FAM234B family with sequence similarity 234 member B	0.493018	0.493018	1.7773	0.114335	0.221734	-5.36613	0.506633	0.938759	1	abundance - treatment	treatment	abundance	0.493018	fdrtool	0.506633	0.938759	FALSE	no hit	0.941822
c93442-g1	0.492895	0.492895	1.86497	0.100075	0.202123	-5.24172	0.485897	0.936312	1	abundance - treatment	treatment	abundance	0.492895	fdrtool	0.485897	0.936312	FALSE	no hit	0.999676
c103419-g2 (Formin Homology 2 Domain) - emapper OG	0.492864	0.492864	2.63009	0.0885892	0.290763	-4.51221	0.248776	0.747491	1	stability - treatment	treatment	stability	0.492864	fdrtool	0.248776	0.747491	FALSE	no hit	1.05262
c104907-g1 1-to-1 SNRNP200 small nuclear ribonucleoprotein U5 subunit 200	0.492773	0.492773	1.8238	0.106547	0.211395	-5.30044	0.495578	0.937478	1	abundance - treatment	treatment	abundance	0.492773	fdrtool	0.495578	0.937478	FALSE	no hit	0.972457
c101885-g2 (Dual specificity phosphatase) - emapper OG	0.492151	0.492151	2.28925	0.117047	0.324118	-4.60036	0.315443	0.789631	1	stability - treatment	treatment	stability	0.492151	fdrtool	0.315443	0.789631	FALSE	no hit	0.931638
c97671-g1 1-to-1 TMEM115 transmembrane protein 115	0.491894	0.461018	2.19346	0.127055	0.337155	-5.10994	0.336119	0.799983	1	stability - treatment	treatment	stability	0.491894	fdrtool	0.336119	0.799983	FALSE	no hit	0.896009
c101854-g1 1-to-1 CXorf56 chromosome X open reading frame 56	0.491699	0.491699	2.24101	0.121959	0.330801	-4.64865	0.325749	0.794921	1	stability - treatment	treatment	stability	0.491699	fdrtool	0.325749	0.794921	FALSE	no hit	0.913785
c104507-g3	0.491061	0.491061	3.1005	0.062303	0.258109	-4.27288	0.173954	0.67426	1	stability - treatment	treatment	stability	0.491061	fdrtool	0.173954	0.67426	FALSE	no hit	1.20549
c100606-g1 2-to-1 HTATIP2 HIV-1 Tat interactive protein 2	0.491003	0.491003	1.81002	0.108801	0.214797	-5.31998	0.49884	0.937862	1	abundance - treatment	treatment	abundance	0.491003	fdrtool	0.49884	0.937862	FALSE	no hit	0.963368
c99940-g1 1-to-1 SCFD1 sec1 family domain containing 1	0.490945	0.490945	1.56095	0.158078	0.277122	-5.66163	0.559726	0.944244	1	abundance - treatment	treatment	abundance	0.490945	fdrtool	0.559726	0.944244	FALSE	no hit	0.801128
c101374-g1 1-to-2 KDELC2,KDELC1 KDEL motif containing 2	0.490847	0.490847	3.01778	0.0661107	0.264964	-4.15269	0.185724	0.688472	1	stability - treatment	treatment	stability	0.490847	fdrtool	0.185724	0.688472	FALSE	no hit	1.17973
c100178-g1 1-to-1 FEN1 flap structure-specific endonuclease 1	0.490774	0.490774	3.04483	0.0648332	0.263588	-4.12865	0.181813	0.683888	1	stability - treatment	treatment	stability	0.490774	fdrtool	0.181813	0.683888	FALSE	no hit	1.1882
c102858-g2 1-to-1 PTCD3 pentatricopeptide repeat domain 3	0.490762	0.490762	1.6395	0.21087	0.427079	-5.27858	0.472177	0.84891	1	stability - treatment	treatment	stability	0.490762	fdrtool	0.472177	0.84891	FALSE	no hit	0.675985
c102721-g1 (Leucine-rich repeat kinase) - emapper OG	0.490574	0.490574	1.84658	0.102918	0.206315	-5.26801	0.490208	0.936837	1	abundance - treatment	treatment	abundance	0.490574	fdrtool	0.490208	0.936837	FALSE	no hit	0.987509
c101011-g1 1-to-1 SUPT5H SPT5 homolog, DSIF elongation factor subunit	0.490456	0.490456	2.27408	0.118566	0.326464	-4.61551	0.318663	0.791312	1	stability - treatment	treatment	stability	0.490456	fdrtool	0.318663	0.791312	FALSE	no hit	0.926041
c100953-g1 1-to-1 HMBOX1 homeobox containing 1	0.490039	0.490039	2.24648	0.12139	0.330373	-4.64316	0.324571	0.79433	1	stability - treatment	treatment	stability	0.490039	fdrtool	0.324571	0.79433	FALSE	no hit	0.915818
c96527-g1	0.489561	0.489561	1.68208	0.13198	0.244006	-5.49837	0.52967	0.941266	1	abundance - treatment	treatment	abundance	0.489561	fdrtool	0.52967	0.941266	FALSE	no hit	0.87949
c103637-g1 1-to-3 NOMO1,NOMO3,NOMO2 NODAL modulator 1	0.48885	0.48885	2.62114	0.0892167	0.290763	-4.52085	0.250391	0.74871	1	stability - treatment	treatment	stability	0.48885	fdrtool	0.250391	0.74871	FALSE	no hit	1.04955
c102416-g1 PHO (Transcription factor) - emapper OG	0.488822	0.488822	1.98993	0.152089	0.36568	-4.90613	0.382875	0.820012	1	stability - treatment	treatment	stability	0.488822	fdrtool	0.382875	0.820012	FALSE	no hit	0.817903
c99907-g1 PRKCH (protein kinase C, eta) - blastp	0.488663	0.488663	2.6378	0.0880538	0.290763	-4.5048	0.247392	0.746436	1	stability - treatment	treatment	stability	0.488663	fdrtool	0.247392	0.746436	FALSE	no hit	1.05525
c103707-g1 1-to-1 STAG1 stromal antigen 1	0.488371	0.488371	1.8479	0.102712	0.205976	-5.26613	0.489899	0.936799	1	abundance - treatment	treatment	abundance	0.488371	fdrtool	0.489899	0.936799	FALSE	no hit	0.988379
c95557-g1 1-to-1 PNPLA8 patatin like phospholipase domain containing 8	0.488266	0.488266	2.27842	0.118128	0.326223	-4.61117	0.317739	0.790833	1	stability - treatment	treatment	stability	0.488266	fdrtool	0.317739	0.790833	FALSE	no hit	0.927646
c99848-g1 1-to-1 NSUN2 NOP2/Sun RNA methyltransferase family member 2	0.487604	0.487604	2.26559	0.119426	0.327822	-4.624	0.320472	0.792246	1	stability - treatment	treatment	stability	0.487604	fdrtool	0.320472	0.792246	FALSE	no hit	0.922903
c103057-g1 1-to-2 CORO7,CORO7-PAM16 coronin 7	0.487561	0.487561	1.83149	0.105309	0.209755	-5.28951	0.493761	0.937263	1	abundance - treatment	treatment	abundance	0.487561	fdrtool	0.493761	0.937263	FALSE	no hit	0.977536
c103061-g1 2-to-2 RNASET2,AL159163.1 ribonuclease T2	0.486862	0.486862	2.29577	0.116403	0.323694	-4.84442	0.314067	0.788903	1	stability - treatment	treatment	stability	0.486862	fdrtool	0.314067	0.788903	FALSE	no hit	0.934038
c103742-g1 1-to-1 ACOT7 acyl-CoA thioesterase 7	0.486806	0.486806	2.66463	0.0862216	0.289214	-4.47905	0.242616	0.742729	1	stability - treatment	treatment	stability	0.486806	fdrtool	0.242616	0.742729	FALSE	no hit	1.06438
c87557-g1	0.486324	0.486324	2.976	0.0681493	0.267046	-4.19009	0.191889	0.695432	1	stability - treatment	treatment	stability	0.486324	fdrtool	0.191889	0.695432	FALSE	no hit	1.16654
c102862-g1 1-to-1 SORT1 sortilin 1	0.486011	0.486011	1.80326	0.109924	0.216101	-5.32955	0.500446	0.938049	1	abundance - treatment	treatment	abundance	0.486011	fdrtool	0.500446	0.938049	FALSE	no hit	0.958909
c97411-g1 1-to-1 TMCO1 transmembrane and coiled-coil domains 1	0.485685	0.485685	3.01831	0.0660852	0.264964	-4.15222	0.185647	0.688382	1	stability - treatment	treatment	stability	0.485685	fdrtool	0.185647	0.688382	FALSE	no hit	1.1799
c100096-g1 1-to-1 SCCPDH saccharopine dehydrogenase (putative)	0.485485	0.485485	1.73723	0.121473	0.231607	-5.42217	0.516263	0.939833	1	abundance - treatment	treatment	abundance	0.485485	fdrtool	0.516263	0.939833	FALSE	no hit	0.915521
c99293-g1	0.485359	0.485359	2.19879	0.126471	0.336794	-4.69124	0.334947	0.799423	1	stability - treatment	treatment	stability	0.485359	fdrtool	0.334947	0.799423	FALSE	no hit	0.89801
c103298-g1 1-to-3 ITPKA,ITPKC,ITPKB inositol-trisphosphate 3-kinase A	0.485244	0.485244	1.8368	0.104461	0.208513	-5.28195	0.492509	0.937113	1	abundance - treatment	treatment	abundance	0.485244	fdrtool	0.492509	0.937113	FALSE	no hit	0.981045
c102999-g1 1-to-2 TBC1D2B,TBC1D2 TBC1 domain family member 2B	0.485126	0.485126	1.67713	0.2034	0.420372	-5.23814	0.462071	0.846114	1	stability - treatment	treatment	stability	0.485126	fdrtool	0.462071	0.846114	FALSE	no hit	0.691649
c103216-g1 GRB2 (growth factor receptor bound protein 2) - blastp	0.484877	0.484877	2.18466	0.128027	0.337883	-4.9591	0.338063	0.800904	1	stability - treatment	treatment	stability	0.484877	fdrtool	0.338063	0.800904	FALSE	no hit	0.892698
c101980-g1 1-to-2 PDXP,PGP pyridoxal phosphatase	0.484726	0.484726	1.97226	0.154538	0.368317	-4.92461	0.387116	0.821632	1	stability - treatment	treatment	stability	0.484726	fdrtool	0.387116	0.821632	FALSE	no hit	0.810966
c101062-g1 1-to-2 USP8,USP50 ubiquitin specific peptidase 8	0.484622	0.484622	2.15426	0.131457	0.340825	-4.73649	0.344828	0.804045	1	stability - treatment	treatment	stability	0.484622	fdrtool	0.344828	0.804045	FALSE	no hit	0.881217
c104470-g3 (BRCT domain protein) - emapper OG	0.484586	0.484586	2.17537	0.129063	0.339018	-4.715	0.340121	0.80187	1	stability - treatment	treatment	stability	0.484586	fdrtool	0.340121	0.80187	FALSE	no hit	0.889197
c94932-g1 1-to-3 RRAGD,RRAGC Ras related GTP binding D	0.484392	0.484392	1.73319	0.122214	0.232265	-5.42778	0.517238	0.939939	1	abundance - treatment	treatment	abundance	0.484392	fdrtool	0.517238	0.939939	FALSE	no hit	0.912879
c101249-g1 1-to-1 FAM192A family with sequence similarity 192 member A	0.484261	0.484261	3.04399	0.0648724	0.263588	-4.32364	0.181933	0.684032	1	stability - treatment	treatment	stability	0.484261	fdrtool	0.181933	0.684032	FALSE	no hit	1.18794
c98782-g1 ANK2 (ANK) - emapper OG	0.484149	0.484149	1.40609	0.198218	0.326954	-5.86082	0.599313	0.947735	1	abundance - treatment	treatment	abundance	0.484149	fdrtool	0.599313	0.947735	FALSE	no hit	0.702857
c103691-g2 1-to-1 NSMAF neutral sphingomyelinase activation associated factor	0.483758	0.483758	1.81929	0.10728	0.212397	-5.30685	0.496645	0.937604	1	abundance - treatment	treatment	abundance	0.483758	fdrtool	0.496645	0.937604	FALSE	no hit	0.969479
c97527-g1 1-to-2 KATNA1,KATNAL1 katanin catalytic subunit A1	0.482857	0.482857	1.78969	0.112209	0.219131	-5.3487	0.503675	0.938422	1	abundance - treatment	treatment	abundance	0.482857	fdrtool	0.503675	0.938422	FALSE	no hit	0.949972
c95915-g1 (Inherit from COG: ketosteroid isomerase-like protein) - emapper OG	0.482695	0.482695	1.80411	0.109781	0.215972	-5.32834	0.500242	0.938025	1	abundance - treatment	treatment	abundance	0.482695	fdrtool	0.500242	0.938025	FALSE	no hit	0.959473
c103228-g1 (fatty acid amide hydrolase-like) - emapper OG	0.482412	0.482412	1.82347	0.106601	0.211425	-5.30091	0.495656	0.937488	1	abundance - treatment	treatment	abundance	0.482412	fdrtool	0.495656	0.937488	FALSE	no hit	0.97224
c100792-g1	0.482249	0.482249	2.68209	0.0850555	0.288454	-4.46237	0.239543	0.740286	1	stability - treatment	treatment	stability	0.482249	fdrtool	0.239543	0.740286	FALSE	no hit	1.0703
c100219-g2 ACTN4 (nucleoredoxin-like) - emapper OG	0.481751	0.481751	2.99038	0.0674384	0.266467	-4.17718	0.18975	0.693053	1	stability - treatment	treatment	stability	0.481751	fdrtool	0.18975	0.693053	FALSE	no hit	1.17109
c102219-g1 1-to-4 E2F3,E2F1,E2F2,E2F6 E2F transcription factor 3	0.481399	0.481399	1.49449	0.242799	0.457548	-5.08039	0.51224	0.859061	1	stability - treatment	treatment	stability	0.481399	fdrtool	0.51224	0.859061	FALSE	no hit	0.614753
c95364-g1	0.48132	0.48132	2.95139	0.0693881	0.268821	-4.21227	0.195589	0.699462	1	stability - treatment	treatment	stability	0.48132	fdrtool	0.195589	0.699462	FALSE	no hit	1.15872
c96070-g1	0.481313	0.481313	1.32364	0.223057	0.35495	-5.96189	0.620896	0.94946	1	abundance - treatment	treatment	abundance	0.481313	fdrtool	0.620896	0.94946	FALSE	no hit	0.651584
c91187-g1 RWDD3 (RWD domain containing 3) - emapper OG	0.481232	0.481232	1.57726	0.154307	0.272866	-5.63999	0.55563	0.943856	1	abundance - treatment	treatment	abundance	0.481232	fdrtool	0.55563	0.943856	FALSE	no hit	0.811614
c22349-g1 1-to-1 INTS2 integrator complex subunit 2	0.480198	0.480198	1.47142	0.248374	0.463019	-5.10404	0.518774	0.860589	1	stability - treatment	treatment	stability	0.480198	fdrtool	0.518774	0.860589	FALSE	no hit	0.604894
c86016-g1	0.47976	0.47976	2.16138	0.130643	0.34049	-4.72924	0.343236	0.803314	1	stability - treatment	treatment	stability	0.47976	fdrtool	0.343236	0.803314	FALSE	no hit	0.883913
c104676-g1 GPD2 (glycerol-3-phosphate dehydrogenase 2 (mitochondrial)) - emapper OG	0.479625	0.479625	1.76555	0.116385	0.224388	-5.38261	0.509446	0.939077	1	abundance - treatment	treatment	abundance	0.479625	fdrtool	0.509446	0.939077	FALSE	no hit	0.934104
c88453-g1	0.479521	0.479521	2.13398	0.133808	0.343735	-4.7572	0.349388	0.806106	1	stability - treatment	treatment	stability	0.479521	fdrtool	0.349388	0.806106	FALSE	no hit	0.873519
c43224-g1 1-to-1 NHP2 NHP2 ribonucleoprotein	0.479448	0.479448	1.20263	0.264314	0.400964	-5.71564	0.65317	0.951837	1	abundance - treatment	treatment	abundance	0.479448	fdrtool	0.65317	0.951837	FALSE	no hit	0.577879
c104206-g3 1-to-1 NIN ninein	0.479119	0.479119	1.35206	0.214208	0.344792	-5.92748	0.61342	0.948875	1	abundance - treatment	treatment	abundance	0.479119	fdrtool	0.61342	0.948875	FALSE	no hit	0.669164
c103885-g1 1-to-2 SLC25A12,SLC25A13 solute carrier family 25 member 12	0.478974	0.478974	1.73787	0.121355	0.231563	-5.42127	0.516107	0.939816	1	abundance - treatment	treatment	abundance	0.478974	fdrtool	0.516107	0.939816	FALSE	no hit	0.915944
c101106-g1 1-to-1 MEMO1 mediator of cell motility 1	0.478946	0.478946	1.51844	0.168298	0.288931	-5.71744	0.570465	0.945236	1	abundance - treatment	treatment	abundance	0.478946	fdrtool	0.570465	0.945236	FALSE	no hit	0.773921
c91434-g1 SRR (serine racemase) - emapper OG	0.478514	0.478514	2.0718	0.141348	0.352121	-5.07752	0.363609	0.812266	1	stability - treatment	treatment	stability	0.478514	fdrtool	0.363609	0.812266	FALSE	no hit	0.849712
c101102-g1 (Dynamin family) - emapper OG	0.477771	0.477771	1.84995	0.172859	0.38897	-5.05352	0.417235	0.83235	1	stability - treatment	treatment	stability	0.477771	fdrtool	0.417235	0.83235	FALSE	no hit	0.762309
c101946-g2 1-to-1 PCCA propionyl-CoA carboxylase alpha subunit	0.477591	0.477591	1.77477	0.114772	0.222352	-5.36968	0.507237	0.938828	1	abundance - treatment	treatment	abundance	0.477591	fdrtool	0.507237	0.938828	FALSE	no hit	0.940162
c102712-g1 VPS33B (Vacuolar protein sorting 33 homolog) - emapper OG	0.477562	0.477562	1.79621	0.111105	0.217811	-5.3395	0.502122	0.938243	1	abundance - treatment	treatment	abundance	0.477562	fdrtool	0.502122	0.938243	FALSE	no hit	0.954266
c98512-g1 1-to-1 PRPF4 pre-mRNA processing factor 4	0.47738	0.47738	1.97224	0.154541	0.368317	-4.92463	0.387121	0.821634	1	stability - treatment	treatment	stability	0.47738	fdrtool	0.387121	0.821634	FALSE	no hit	0.810957
c103676-g2 CECR2 (cat eye syndrome chromosome region, candidate 2) - emapper OG	0.477279	0.477279	2.23071	0.123041	0.332569	-4.65902	0.327979	0.796031	1	stability - treatment	treatment	stability	0.477279	fdrtool	0.327979	0.796031	FALSE	no hit	0.909949
c101291-g1 1-to-2 MIGA2,MIGA1 mitoguardin 2	0.477221	0.477221	2.00615	0.149884	0.363975	-4.88921	0.37901	0.81851	1	stability - treatment	treatment	stability	0.477221	fdrtool	0.37901	0.81851	FALSE	no hit	0.824246
c103779-g3	0.477206	0.477206	2.06194	0.142591	0.353928	-4.8313	0.365896	0.81322	1	stability - treatment	treatment	stability	0.477206	fdrtool	0.365896	0.81322	FALSE	no hit	0.845909
c102246-g1 1-to-1 SYMPK symplekin	0.476621	0.476621	1.77984	0.113896	0.221267	-5.36256	0.506026	0.93869	1	abundance - treatment	treatment	abundance	0.476621	fdrtool	0.506026	0.93869	FALSE	no hit	0.943491
c103390-g2 1-to-4 PPFIA1,PPFIA4,PPFIA3,PPFIA2 PTPRF interacting protein alpha 1	0.476252	0.476252	2.2057	0.125719	0.336044	-4.68425	0.333431	0.798695	1	stability - treatment	treatment	stability	0.476252	fdrtool	0.333431	0.798695	FALSE	no hit	0.900601
c102618-g2 R3HDM1 (R3H domain containing 1) - blastp	0.476247	0.476247	1.71567	0.125483	0.23663	-5.45209	0.521483	0.940399	1	abundance - treatment	treatment	abundance	0.476247	fdrtool	0.521483	0.940399	FALSE	no hit	0.901414
c104213-g1 1-to-1 HERC2 HECT and RLD domain containing E3 ubiquitin protein ligase 2	0.47614	0.47614	2.66589	0.0861368	0.289214	-4.47784	0.242393	0.742554	1	stability - treatment	treatment	stability	0.47614	fdrtool	0.242393	0.742554	FALSE	no hit	1.06481
c101183-g1 1-to-1 SPATA20 spermatogenesis associated 20	0.476003	0.476003	1.44081	0.255997	0.469763	-5.7622	0.527509	0.86258	1	stability - treatment	treatment	stability	0.476003	fdrtool	0.527509	0.86258	FALSE	no hit	0.591765
c102529-g4 KIF3B (Kinesin family member) - emapper OG	0.475702	0.475702	2.1763	0.128959	0.339018	-4.71405	0.339914	0.801773	1	stability - treatment	treatment	stability	0.475702	fdrtool	0.339914	0.801773	FALSE	no hit	0.889548
c103567-g1 1-to-1 NOSTRIN nitric oxide synthase trafficking	0.475615	0.475615	2.85472	0.0745467	0.274138	-4.30049	0.210632	0.714805	1	stability - treatment	treatment	stability	0.475615	fdrtool	0.210632	0.714805	FALSE	no hit	1.12757
c103842-g1 1-to-1 C9orf72 chromosome 9 open reading frame 72	0.475469	0.475469	2.96138	0.0688817	0.267449	-4.20326	0.194081	0.697833	1	stability - treatment	treatment	stability	0.475469	fdrtool	0.194081	0.697833	FALSE	no hit	1.1619
c100985-g1 FAM45A (family with sequence similarity 45, member A) - emapper OG	0.475336	0.475336	1.55161	0.160273	0.279791	-5.67396	0.562076	0.944464	1	abundance - treatment	treatment	abundance	0.475336	fdrtool	0.562076	0.944464	FALSE	no hit	0.795138
c110911-g1 1-to-1 ALG11 ALG11, alpha-1,2-mannosyltransferase	0.475027	0.475027	1.47884	0.246566	0.461177	-5.09644	0.516668	0.8601	1	stability - treatment	treatment	stability	0.475027	fdrtool	0.516668	0.8601	FALSE	no hit	0.608067
c98376-g1 1-to-1 AAR2 AAR2 splicing factor homolog	0.474996	0.474996	1.42972	0.258823	0.471587	-5.14676	0.530691	0.863292	1	stability - treatment	treatment	stability	0.474996	fdrtool	0.530691	0.863292	FALSE	no hit	0.586998
c104280-g4 1-to-1 BRSK2 BR serine/threonine kinase 2	0.474961	0.474961	1.77417	0.114876	0.222406	-5.37052	0.50738	0.938844	1	abundance - treatment	treatment	abundance	0.474961	fdrtool	0.50738	0.938844	FALSE	no hit	0.939769
c101710-g1 TSPAN11 (tetraspanin 11) - blastp	0.474954	0.474954	1.79745	0.110896	0.217646	-5.33774	0.501826	0.938209	1	abundance - treatment	treatment	abundance	0.474954	fdrtool	0.501826	0.938209	FALSE	no hit	0.955086
c100749-g1 1-to-1 DXO decapping exoribonuclease	0.474742	0.474742	1.7829	0.113369	0.220473	-5.35826	0.505295	0.938607	1	abundance - treatment	treatment	abundance	0.474742	fdrtool	0.505295	0.938607	FALSE	no hit	0.945505
c104263-g2	0.474568	0.474568	1.77483	0.185413	0.402399	-5.13349	0.436402	0.838524	1	stability - treatment	treatment	stability	0.474568	fdrtool	0.436402	0.838524	FALSE	no hit	0.73186
c100680-g1 (tripartite motif containing 71, E3 ubiquitin protein ligase) - emapper OG	0.474476	0.474476	1.73341	0.122173	0.232265	-5.42747	0.517185	0.939933	1	abundance - treatment	treatment	abundance	0.474476	fdrtool	0.517185	0.939933	FALSE	no hit	0.913023
c104682-g1 1-to-1 NSF N-ethylmaleimide sensitive factor, vesicle fusing ATPase	0.474445	0.474445	2.90623	0.0717382	0.272488	-4.25326	0.202515	0.706726	1	stability - treatment	treatment	stability	0.474445	fdrtool	0.202515	0.706726	FALSE	no hit	1.14425
c103362-g2 1-to-1 EEFSEC eukaryotic elongation factor, selenocysteine-tRNA specific	0.474222	0.474222	1.79451	0.111391	0.218143	-5.34189	0.502526	0.938289	1	abundance - treatment	treatment	abundance	0.474222	fdrtool	0.502526	0.938289	FALSE	no hit	0.953149
c101655-g1 1-to-1 BECN1 beclin 1	0.474195	0.474195	2.18701	0.127767	0.337483	-4.70318	0.337544	0.800659	1	stability - treatment	treatment	stability	0.474195	fdrtool	0.337544	0.800659	FALSE	no hit	0.893582
c101912-g2 3-to-5 SCAMP2,SCAMP3,SCAMP4,SCAMP5... secretory carrier membrane protein 2	0.473919	0.473919	2.44416	0.102865	0.306963	-4.89804	0.283812	0.771541	1	stability - treatment	treatment	stability	0.473919	fdrtool	0.283812	0.771541	FALSE	no hit	0.987733
c91986-g2 (Kinesin family member) - emapper OG	0.473672	0.473672	1.3607	0.211579	0.341837	-5.91693	0.611154	0.948695	1	abundance - treatment	treatment	abundance	0.473672	fdrtool	0.611154	0.948695	FALSE	no hit	0.674528
c103258-g1 1-to-1 NPEPL1 aminopeptidase like 1	0.473449	0.473449	1.77109	0.115414	0.222823	-5.37485	0.508119	0.938927	1	abundance - treatment	treatment	abundance	0.473449	fdrtool	0.508119	0.938927	FALSE	no hit	0.937741
c99600-g1	0.473365	0.473365	3.31437	0.0537001	0.245809	-3.99467	0.146115	0.634858	1	stability - treatment	treatment	stability	0.473365	fdrtool	0.146115	0.634858	FALSE	no hit	1.27002
c101634-g1 1-to-1 TBCC tubulin folding cofactor C	0.473075	0.473075	2.56207	0.0935004	0.296226	-4.57817	0.261225	0.756595	1	stability - treatment	treatment	stability	0.473075	fdrtool	0.261225	0.756595	FALSE	no hit	1.02919
c97892-g1 1-to-3 AP3S1,AP3S2,C15orf38-AP3S2 adaptor related protein complex 3 sigma 1 subunit	0.472818	0.472818	1.61542	0.145806	0.26231	-5.58895	0.546107	0.942933	1	abundance - treatment	treatment	abundance	0.472818	fdrtool	0.546107	0.942933	FALSE	no hit	0.836225
c103005-g1 1-to-1 KDM1A lysine demethylase 1A	0.472788	0.472788	1.69571	0.129307	0.240939	-5.47964	0.526339	0.940916	1	abundance - treatment	treatment	abundance	0.472788	fdrtool	0.526339	0.940916	FALSE	no hit	0.888379
c102295-g3 1-to-2 ARHGEF10,ARHGEF10L Rho guanine nucleotide exchange factor 10	0.472734	0.472734	1.78915	0.1123	0.219215	-5.34945	0.503803	0.938436	1	abundance - treatment	treatment	abundance	0.472734	fdrtool	0.503803	0.938436	FALSE	no hit	0.94962
c87526-g1 2-to-1 RPS14 ribosomal protein S14|c91809-g1 2-to-1 RPS14 ribosomal protein S14	0.472609	0.472609	2.4807	0.0998409	0.304088	-4.6582	0.276676	0.767022	1	stability - treatment	treatment	stability	0.472609	fdrtool	0.276676	0.767022	FALSE	no hit	1.00069
c103901-g2 1-to-3 ATP2A1,ATP2A3,ATP2A2 ATPase sarcoplasmic/endoplasmic reticulum Ca2+ transporting 1	0.472479	0.472479	1.67818	0.132754	0.244974	-5.50372	0.530624	0.941366	1	abundance - treatment	treatment	abundance	0.472479	fdrtool	0.530624	0.941366	FALSE	no hit	0.876952
c102099-g1 1-to-1 UBE3A ubiquitin protein ligase E3A	0.472394	0.472394	1.78767	0.112552	0.219265	-5.35154	0.504156	0.938477	1	abundance - treatment	treatment	abundance	0.472394	fdrtool	0.504156	0.938477	FALSE	no hit	0.948646
c97487-g1 1-to-1 SLBP stem-loop binding protein	0.472308	0.472308	1.63794	0.140991	0.256076	-5.55854	0.540525	0.942378	1	abundance - treatment	treatment	abundance	0.472308	fdrtool	0.540525	0.942378	FALSE	no hit	0.850807
c100603-g1 1-to-2 UNC45B,UNC45A unc-45 myosin chaperone B	0.471724	0.471724	2.64189	0.0877713	0.29058	-4.50086	0.24666	0.745875	1	stability - treatment	treatment	stability	0.471724	fdrtool	0.24666	0.745875	FALSE	no hit	1.05665
c104961-g1 1-to-1 HEATR9 HEAT repeat containing 9	0.471318	0.471318	1.68916	0.130584	0.242478	-5.48864	0.527937	0.941085	1	abundance - treatment	treatment	abundance	0.471318	fdrtool	0.527937	0.941085	FALSE	no hit	0.884109
c95035-g1 (Inherit from KOG: glycogenin) - emapper OG	0.471106	0.471106	1.37253	0.208023	0.337853	-5.90242	0.608058	0.948448	1	abundance - treatment	treatment	abundance	0.471106	fdrtool	0.608058	0.948448	FALSE	no hit	0.681888
c100363-g1	0.471032	0.471032	1.30531	0.293031	0.504308	-5.63665	0.567056	0.870927	1	stability - treatment	treatment	stability	0.471032	fdrtool	0.567056	0.870927	FALSE	no hit	0.533087
c100021-g1 1-to-1 SLC25A44 solute carrier family 25 member 44	0.470605	0.470605	1.019	0.338731	0.479919	-5.90851	0.703389	0.955121	1	abundance - treatment	treatment	abundance	0.470605	fdrtool	0.703389	0.955121	FALSE	no hit	0.470145
c104445-g3 1-to-1 HEATR3 HEAT repeat containing 3	0.470283	0.470283	1.6608	0.136255	0.249508	-5.52747	0.534888	0.941806	1	abundance - treatment	treatment	abundance	0.470283	fdrtool	0.534888	0.941806	FALSE	no hit	0.865647
c98722-g1 1-to-1 ZNHIT1 zinc finger HIT-type containing 1	0.470281	0.470281	1.38045	0.271811	0.485098	-5.19715	0.544951	0.866391	1	stability - treatment	treatment	stability	0.470281	fdrtool	0.544951	0.866391	FALSE	no hit	0.565733
c102298-g2 1-to-1 IPMK inositol polyphosphate multikinase	0.470161	0.470161	1.77216	0.115227	0.222551	-5.37334	0.507862	0.938898	1	abundance - treatment	treatment	abundance	0.470161	fdrtool	0.507862	0.938898	FALSE	no hit	0.938447
c96997-g1 1-to-1 NFU1 NFU1 iron-sulfur cluster scaffold	0.470138	0.470138	2.69076	0.0844836	0.287872	-4.4541	0.238027	0.739063	1	stability - treatment	treatment	stability	0.470138	fdrtool	0.238027	0.739063	FALSE	no hit	1.07323
c103040-g1 1-to-1 BBS2 Bardet-Biedl syndrome 2	0.469989	0.469989	1.76476	0.116524	0.224578	-5.38372	0.509635	0.939098	1	abundance - treatment	treatment	abundance	0.469989	fdrtool	0.509635	0.939098	FALSE	no hit	0.933585
c104417-g1	0.469686	0.469686	2.77226	0.0793443	0.278501	-4.37712	0.22411	0.727279	1	stability - treatment	treatment	stability	0.469686	fdrtool	0.22411	0.727279	FALSE	no hit	1.10048
c101930-g3 MEC-2 (Stomatin) - emapper OG	0.469671	0.469671	1.76179	0.117049	0.225126	-5.38789	0.510349	0.939178	1	abundance - treatment	treatment	abundance	0.469671	fdrtool	0.510349	0.939178	FALSE	no hit	0.931631
c93572-g1 1-to-1 AK2 adenylate kinase 2	0.469408	0.469408	1.6493	0.13862	0.253044	-5.54313	0.537721	0.942095	1	abundance - treatment	treatment	abundance	0.469408	fdrtool	0.537721	0.942095	FALSE	no hit	0.858174
c51401-g1 1-to-1 CLSPN claspin	0.469159	0.469159	1.41391	0.262914	0.475131	-5.52107	0.535247	0.864297	1	stability - treatment	treatment	stability	0.469159	fdrtool	0.535247	0.864297	FALSE	no hit	0.580186
c103013-g1 2-to-1 CTH cystathionine gamma-lyase	0.469143	0.469143	1.70335	0.127831	0.239443	-5.46912	0.524478	0.940719	1	abundance - treatment	treatment	abundance	0.469143	fdrtool	0.524478	0.940719	FALSE	no hit	0.893362
c101745-g1 SLC11A2 (solute carrier family 11 (proton-coupled divalent metal ion transporters), member) - emapper OG	0.46909	0.46909	1.77315	0.115056	0.222476	-5.37196	0.507627	0.938872	1	abundance - treatment	treatment	abundance	0.46909	fdrtool	0.507627	0.938872	FALSE	no hit	0.939092
c100161-g1	0.46909	0.46909	2.12147	0.135284	0.344992	-4.77001	0.35222	0.807365	1	stability - treatment	treatment	stability	0.46909	fdrtool	0.35222	0.807365	FALSE	no hit	0.868754
c103251-g1 1-to-4 SRGAP1,ARHGAP4,SRGAP3,SRGAP2 SLIT-ROBO Rho GTPase activating protein 1	0.46907	0.46907	1.93098	0.160445	0.376231	-5.43772	0.397129	0.825344	1	stability - treatment	treatment	stability	0.46907	fdrtool	0.397129	0.825344	FALSE	no hit	0.794675
c102801-g1 AASS (aminoadipate-semialdehyde synthase) - emapper OG	0.469052	0.469052	1.4396	0.188835	0.315007	-5.81871	0.59064	0.947008	1	abundance - treatment	treatment	abundance	0.469052	fdrtool	0.59064	0.947008	FALSE	no hit	0.723917
c95148-g1 (Inherit from meNOG: Protein of unknown function (DUF1647)) - emapper OG	0.468914	0.468914	1.74497	0.120061	0.229498	-5.41138	0.514394	0.939627	1	abundance - treatment	treatment	abundance	0.468914	fdrtool	0.514394	0.939627	FALSE	no hit	0.920598
c80587-g1 1-to-1 CDK10 cyclin dependent kinase 10	0.468858	0.468858	2.19182	0.127236	0.337227	-4.69831	0.336483	0.800156	1	stability - treatment	treatment	stability	0.468858	fdrtool	0.336483	0.800156	FALSE	no hit	0.89539
c95016-g1 1-to-1 MRPL1 mitochondrial ribosomal protein L1	0.468497	0.468497	1.7472	0.119658	0.229277	-5.40828	0.513858	0.939568	1	abundance - treatment	treatment	abundance	0.468497	fdrtool	0.513858	0.939568	FALSE	no hit	0.922057
c104361-g2 MLT-7 (Peroxidasin homolog) - emapper OG	0.468383	0.468383	1.51222	0.238612	0.454334	-5.6842	0.507249	0.857872	1	stability - treatment	treatment	stability	0.468383	fdrtool	0.507249	0.857872	FALSE	no hit	0.622308
c102406-g1 2-to-4 CYTH4,CYTH3,CYTH1,CYTH2 cytohesin 4	0.468123	0.468123	1.72682	0.123394	0.233712	-5.43663	0.518779	0.940107	1	abundance - treatment	treatment	abundance	0.468123	fdrtool	0.518779	0.940107	FALSE	no hit	0.908708
c103101-g1 1-to-2 CTPS1,CTPS2 CTP synthase 1	0.467804	0.467804	1.76444	0.116581	0.224612	-5.38418	0.509714	0.939107	1	abundance - treatment	treatment	abundance	0.467804	fdrtool	0.509714	0.939107	FALSE	no hit	0.933371
c98378-g1 (Inherit from opiNOG: proline and serine rich 1) - emapper OG	0.467732	0.467732	1.69376	0.129686	0.241461	-5.48232	0.526814	0.940967	1	abundance - treatment	treatment	abundance	0.467732	fdrtool	0.526814	0.940967	FALSE	no hit	0.887108
c95112-g1	0.467414	0.467414	1.82425	0.177035	0.392748	-5.08082	0.423735	0.834496	1	stability - treatment	treatment	stability	0.467414	fdrtool	0.423735	0.834496	FALSE	no hit	0.751941
c104942-g1 1-to-1 PRPF8 pre-mRNA processing factor 8	0.467205	0.467205	1.38386	0.270889	0.483994	-5.55318	0.543958	0.86618	1	stability - treatment	treatment	stability	0.467205	fdrtool	0.543958	0.86618	FALSE	no hit	0.567208
c98451-g2 BAZ2B (bromodomain adjacent to zinc finger domain) - emapper OG	0.467002	0.467002	1.64166	0.210432	0.427079	-5.27625	0.471593	0.848751	1	stability - treatment	treatment	stability	0.467002	fdrtool	0.471593	0.848751	FALSE	no hit	0.676888
c102960-g2 2-to-1 NPEPPS aminopeptidase puromycin sensitive	0.466136	0.466136	1.76212	0.11699	0.225089	-5.38741	0.510269	0.939169	1	abundance - treatment	treatment	abundance	0.466136	fdrtool	0.510269	0.939169	FALSE	no hit	0.931852
c103674-g4 1-to-1 CWC22 CWC22 spliceosome associated protein homolog	0.466129	0.466129	1.89859	0.165274	0.383082	-5.00205	0.405096	0.828189	1	stability - treatment	treatment	stability	0.466129	fdrtool	0.405096	0.828189	FALSE	no hit	0.781795
c92623-g1 AP1S2 (adaptor-related protein complex 1 sigma) - emapper OG	0.465258	0.465258	1.754	0.118436	0.227324	-5.39878	0.512221	0.939387	1	abundance - treatment	treatment	abundance	0.465258	fdrtool	0.512221	0.939387	FALSE	no hit	0.926517
c95973-g1 1-to-2 CPSF4,CPSF4L cleavage and polyadenylation specific factor 4	0.465072	0.465072	1.43585	0.257258	0.470344	-5.14049	0.528932	0.862899	1	stability - treatment	treatment	stability	0.465072	fdrtool	0.528932	0.862899	FALSE	no hit	0.589632
c101230-g1 SRGAP3 (SLIT-ROBO Rho GTPase activating protein 3) - blastp	0.464635	0.464635	1.32462	0.222747	0.354658	-5.96071	0.620638	0.94944	1	abundance - treatment	treatment	abundance	0.464635	fdrtool	0.620638	0.94944	FALSE	no hit	0.652188
c99099-g1 1-to-1 RWDD4 RWD domain containing 4	0.464349	0.464349	1.54849	0.161013	0.280472	-5.67807	0.562862	0.944538	1	abundance - treatment	treatment	abundance	0.464349	fdrtool	0.562862	0.944538	FALSE	no hit	0.793139
c100977-g1 1-to-2 CDK13,CDK12 cyclin dependent kinase 13	0.464092	0.464092	1.6982	0.128824	0.240733	-5.47621	0.525733	0.940852	1	abundance - treatment	treatment	abundance	0.464092	fdrtool	0.525733	0.940852	FALSE	no hit	0.890002
c103763-g1 1-to-1 DHX8 DEAH-box helicase 8	0.464071	0.464071	1.73246	0.122349	0.232315	-5.4288	0.517415	0.939959	1	abundance - treatment	treatment	abundance	0.464071	fdrtool	0.517415	0.939959	FALSE	no hit	0.912399
c110956-g1 RDX (Neurofibromin 2 (Merlin)) - emapper OG	0.463553	0.463553	1.74734	0.119633	0.229277	-5.40808	0.513824	0.939564	1	abundance - treatment	treatment	abundance	0.463553	fdrtool	0.513824	0.939564	FALSE	no hit	0.922149
c105606-g1 1-to-1 STX18 syntaxin 18	0.463417	0.463417	2.0119	0.149111	0.362728	-4.88322	0.377644	0.817973	1	stability - treatment	treatment	stability	0.463417	fdrtool	0.377644	0.817973	FALSE	no hit	0.826491
c104097-g1 1-to-1 KRI1 KRI1 homolog	0.462653	0.462653	1.42269	0.260633	0.472535	-5.15396	0.532715	0.86374	1	stability - treatment	treatment	stability	0.462653	fdrtool	0.532715	0.86374	FALSE	no hit	0.58397
c101731-g1 (Inherit from opiNOG: cytoplasm protein) - emapper OG	0.461953	0.461953	1.71539	0.125537	0.23665	-5.45248	0.521551	0.940406	1	abundance - treatment	treatment	abundance	0.461953	fdrtool	0.521551	0.940406	FALSE	no hit	0.901229
c97908-g1 1-to-1 CD2BP2 CD2 cytoplasmic tail binding protein 2	0.461824	0.461824	2.15799	0.131029	0.340778	-4.73269	0.343993	0.803662	1	stability - treatment	treatment	stability	0.461824	fdrtool	0.343993	0.803662	FALSE	no hit	0.882631
c98514-g2	0.461695	0.461695	1.52919	0.165658	0.285978	-5.7034	0.567739	0.944988	1	abundance - treatment	treatment	abundance	0.461695	fdrtool	0.567739	0.944988	FALSE	no hit	0.780788
c101310-g2 1-to-1 SETD2 SET domain containing 2	0.461673	0.461673	2.15097	0.131834	0.341329	-4.73984	0.345564	0.804381	1	stability - treatment	treatment	stability	0.461673	fdrtool	0.345564	0.804381	FALSE	no hit	0.879972
c98104-g1 1-to-1 DGCR8 DGCR8, microprocessor complex subunit	0.461578	0.461578	1.3551	0.278774	0.490793	-5.223	0.55236	0.867946	1	stability - treatment	treatment	stability	0.461578	fdrtool	0.55236	0.867946	FALSE	no hit	0.554747
c88548-g1 3-to-3 KRAS,NRAS,HRAS KRAS proto-oncogene, GTPase	0.461407	0.461407	2.73116	0.0818844	0.282979	-4.41579	0.231054	0.733289	1	stability - treatment	treatment	stability	0.461407	fdrtool	0.231054	0.733289	FALSE	no hit	1.0868
c101729-g1 1-to-2 NMNAT3,NMNAT1 nicotinamide nucleotide adenylyltransferase 3	0.461368	0.461368	1.72092	0.124495	0.235083	-5.44481	0.520208	0.940262	1	abundance - treatment	treatment	abundance	0.461368	fdrtool	0.520208	0.940262	FALSE	no hit	0.904848
c103459-g1 1-to-1 SRP68 signal recognition particle 68	0.461055	0.461055	2.17419	0.129195	0.339047	-4.97	0.340382	0.801992	1	stability - treatment	treatment	stability	0.461055	fdrtool	0.340382	0.801992	FALSE	no hit	0.888753
c103509-g1 (serine racemase) - emapper OG	0.46094	0.46094	1.49206	0.174935	0.297045	-5.75166	0.577178	0.945839	1	abundance - treatment	treatment	abundance	0.46094	fdrtool	0.577178	0.945839	FALSE	no hit	0.757122
c83930-g1	0.460809	0.460809	1.54404	0.162073	0.281527	-5.68392	0.563985	0.944642	1	abundance - treatment	treatment	abundance	0.460809	fdrtool	0.563985	0.944642	FALSE	no hit	0.790289
c98830-g1 1-to-2 TMEM87B,TMEM87A transmembrane protein 87B	0.460437	0.460437	0.553094	0.623161	0.767341	-6.82399	0.808363	0.905829	1	stability - treatment	treatment	stability	0.460437	fdrtool	0.808363	0.905829	FALSE	no hit	0.2054
c79761-g1	0.460421	0.460421	1.68474	0.131454	0.243377	-5.49472	0.529018	0.941198	1	abundance - treatment	treatment	abundance	0.460421	fdrtool	0.529018	0.941198	FALSE	no hit	0.881227
c104624-g1 CLPX (ClpX caseinolytic peptidase X homolog (E. coli)) - emapper OG	0.460306	0.460306	2.7552	0.0803864	0.280225	-4.39313	0.226975	0.729791	1	stability - treatment	treatment	stability	0.460306	fdrtool	0.226975	0.729791	FALSE	no hit	1.09482
c101234-g1 1-to-1 PAXBP1 PAX3 and PAX7 binding protein 1	0.460245	0.460245	1.61384	0.146149	0.262589	-5.59107	0.546499	0.942972	1	abundance - treatment	treatment	abundance	0.460245	fdrtool	0.546499	0.942972	FALSE	no hit	0.835205
c101343-g1 1-to-1 ZFYVE19 zinc finger FYVE-type containing 19	0.459852	0.459852	2.18663	0.127809	0.337483	-5.16398	0.337627	0.800698	1	stability - treatment	treatment	stability	0.459852	fdrtool	0.337627	0.800698	FALSE	no hit	0.89344
c104547-g1 1-to-1 VCPIP1 valosin containing protein interacting protein 1	0.459692	0.459692	1.73768	0.121389	0.231563	-5.42154	0.516153	0.939821	1	abundance - treatment	treatment	abundance	0.459692	fdrtool	0.516153	0.939821	FALSE	no hit	0.91582
c101370-g1	0.459496	0.459496	1.578	0.154139	0.272655	-5.63902	0.555445	0.943839	1	abundance - treatment	treatment	abundance	0.459496	fdrtool	0.555445	0.943839	FALSE	no hit	0.812087
c101030-g1 1-to-2 HDAC1,HDAC2 histone deacetylase 1	0.45944	0.45944	2.6223	0.0891349	0.290763	-4.51973	0.25018	0.748552	1	stability - treatment	treatment	stability	0.45944	fdrtool	0.25018	0.748552	FALSE	no hit	1.04995
c103344-g1 (Inherit from KOG: Dehydrogenase) - emapper OG	0.459306	0.459306	1.87809	0.16842	0.385325	-5.02371	0.410185	0.829958	1	stability - treatment	treatment	stability	0.459306	fdrtool	0.410185	0.829958	FALSE	no hit	0.773606
c100951-g1	0.459158	0.459158	1.68849	0.130717	0.242574	-5.48957	0.528102	0.941102	1	abundance - treatment	treatment	abundance	0.459158	fdrtool	0.528102	0.941102	FALSE	no hit	0.883668
c104619-g3 (cathepsin) - emapper OG	0.459094	0.420688	1.76242	0.187589	0.405392	-5.57437	0.439615	0.839515	1	stability - treatment	treatment	stability	0.459094	fdrtool	0.439615	0.839515	FALSE	no hit	0.726793
c100719-g1 1-to-1 DDX54 DEAD-box helicase 54	0.459058	0.459058	1.39066	0.269062	0.481882	-5.18672	0.541981	0.865757	1	stability - treatment	treatment	stability	0.459058	fdrtool	0.541981	0.865757	FALSE	no hit	0.570148
c99108-g1 PSMD10 (Proteasome (Prosome, macropain) 26S subunit, non-ATPase, 10) - emapper OG	0.459006	0.459006	1.67363	0.133662	0.246324	-5.50994	0.531738	0.941481	1	abundance - treatment	treatment	abundance	0.459006	fdrtool	0.531738	0.941481	FALSE	no hit	0.873991
c94792-g1	0.458862	0.458862	1.72725	0.123315	0.233712	-5.43604	0.518676	0.940096	1	abundance - treatment	treatment	abundance	0.458862	fdrtool	0.518676	0.940096	FALSE	no hit	0.908986
c98138-g1 1-to-3 VPS4B,VPS4A,AC026464.4 vacuolar protein sorting 4 homolog B	0.457852	0.457852	1.53144	0.165109	0.285208	-5.70045	0.567169	0.944936	1	abundance - treatment	treatment	abundance	0.457852	fdrtool	0.567169	0.944936	FALSE	no hit	0.782228
c101519-g2 GULO (l-gulonolactone oxidase-like) - emapper OG	0.457236	0.457236	1.6814	0.132114	0.244033	-5.4993	0.529834	0.941283	1	abundance - treatment	treatment	abundance	0.457236	fdrtool	0.529834	0.941283	FALSE	no hit	0.879052
c101518-g1 NT5C3 (5'-nucleotidase, cytosolic III) - emapper OG	0.456767	0.456767	2.42569	0.104437	0.307638	-4.71296	0.287466	0.773788	1	stability - treatment	treatment	stability	0.456767	fdrtool	0.287466	0.773788	FALSE	no hit	0.981144
c96994-g1 1-to-2 PLEKHF2,PLEKHF1 pleckstrin homology and FYVE domain containing 2	0.456376	0.456376	1.60414	0.148274	0.264792	-5.60411	0.548915	0.943208	1	abundance - treatment	treatment	abundance	0.456376	fdrtool	0.548915	0.943208	FALSE	no hit	0.828935
c100089-g1 1-to-1 PRPF19 pre-mRNA processing factor 19	0.456333	0.456333	1.71024	0.126512	0.237608	-5.45959	0.5228	0.94054	1	abundance - treatment	treatment	abundance	0.456333	fdrtool	0.5228	0.94054	FALSE	no hit	0.897868
c82928-g1 1-to-1 DIS3 DIS3 homolog, exosome endoribonuclease and 3'-5' exoribonuclease	0.456218	0.456218	1.73801	0.191961	0.408875	-5.17286	0.445978	0.841441	1	stability - treatment	treatment	stability	0.456218	fdrtool	0.445978	0.841441	FALSE	no hit	0.716787
c104061-g1 1-to-1 PEPD peptidase D	0.456143	0.456143	1.2735	0.302552	0.512195	-6.15911	0.576539	0.87278	1	stability - treatment	treatment	stability	0.456143	fdrtool	0.576539	0.87278	FALSE	no hit	0.5192
c104051-g1 1-to-1 GCDH glutaryl-CoA dehydrogenase	0.456011	0.456011	0.687225	0.546921	0.713459	-6.72504	0.763143	0.900802	1	stability - treatment	treatment	stability	0.456011	fdrtool	0.763143	0.900802	FALSE	no hit	0.262075
c104112-g1 1-to-1 CDC40 cell division cycle 40	0.456003	0.456003	2.6747	0.0855466	0.288895	-4.46942	0.240841	0.741323	1	stability - treatment	treatment	stability	0.456003	fdrtool	0.240841	0.741323	FALSE	no hit	1.0678
c100420-g1 1-to-1 EXOSC7 exosome component 7	0.455921	0.455921	1.46876	0.180992	0.305199	-5.7816	0.583139	0.946363	1	abundance - treatment	treatment	abundance	0.455921	fdrtool	0.583139	0.946363	FALSE	no hit	0.742341
c104560-g1 1-to-1 ZBED6 zinc finger BED-type containing 6	0.455328	0.455328	1.90828	0.163811	0.380614	-4.99182	0.402702	0.827344	1	stability - treatment	treatment	stability	0.455328	fdrtool	0.402702	0.827344	FALSE	no hit	0.785657
c99583-g1 1-to-1 SNRPD1 small nuclear ribonucleoprotein D1 polypeptide	0.455201	0.455201	2.44524	0.102774	0.306963	-4.89694	0.283599	0.771409	1	stability - treatment	treatment	stability	0.455201	fdrtool	0.283599	0.771409	FALSE	no hit	0.988118
c100686-g2 DLG5 (Inherit from NOG: discs, large homolog 5 (Drosophila)) - emapper OG	0.454383	0.454383	1.93902	0.159273	0.374899	-5.2191	0.395167	0.824629	1	stability - treatment	treatment	stability	0.454383	fdrtool	0.395167	0.824629	FALSE	no hit	0.797857
c102234-g1 1-to-3 PPP6R3,PPP6R1,PPP6R2 protein phosphatase 6 regulatory subunit 3	0.454018	0.454018	1.01399	0.393619	0.592493	-6.42909	0.656576	0.886528	1	stability - treatment	treatment	stability	0.454018	fdrtool	0.656576	0.886528	FALSE	no hit	0.404924
c100400-g1	0.454006	0.454006	1.33816	0.218498	0.349186	-5.94437	0.617072	0.949162	1	abundance - treatment	treatment	abundance	0.454006	fdrtool	0.617072	0.949162	FALSE	no hit	0.660552
c101471-g2 1-to-3 LUC7L,LUC7L2,C7orf55-LUC7L2 LUC7 like	0.453931	0.453931	2.09931	0.137949	0.348604	-4.79277	0.357274	0.809571	1	stability - treatment	treatment	stability	0.453931	fdrtool	0.357274	0.809571	FALSE	no hit	0.86028
c93195-g1 1-to-1 MSH6 mutS homolog 6	0.453847	0.453847	1.50969	0.239205	0.454552	-5.41827	0.507961	0.858043	1	stability - treatment	treatment	stability	0.453847	fdrtool	0.507961	0.858043	FALSE	no hit	0.621229
c103730-g4 EIF3C (Component of the eukaryotic translation initiation factor 3 (eIF-3) complex, which is required for several steps in the initiation of protein synthesis. The eIF-3 complex associates with the 40S ribosome and facilitates the recruitment of eIF-1, eIF-1A, eIF-2 GTP methionyl-tRNAi and eIF-5 to form the 43S preinitiation complex (43S PIC). The eIF-3 complex stimulates mRNA recruitment to the 43S PIC and scanning of the mRNA for AUG recognition. The eIF-3 complex is also required for disassembly and recycling of post-termination ribosomal complexes and subsequently prevents premature joining of the 40S and 60S ribosomal subunits prior to initiation) - emapper OG	0.453668	0.453668	2.31069	0.114944	0.321878	-4.82918	0.310932	0.787228	1	stability - treatment	treatment	stability	0.453668	fdrtool	0.310932	0.787228	FALSE	no hit	0.939514
c92871-g1 1-to-1 C1orf123 chromosome 1 open reading frame 123	0.453505	0.453505	1.58403	0.152767	0.270827	-5.63098	0.553934	0.943694	1	abundance - treatment	treatment	abundance	0.453505	fdrtool	0.553934	0.943694	FALSE	no hit	0.815971
c102742-g1 FUT8 (Catalyzes the addition of fucose in alpha 1-6 linkage to the first GlcNAc residue, next to the peptide chains in N-glycans (By similarity)) - emapper OG	0.453366	0.453366	2.05472	0.14351	0.355284	-4.83877	0.367579	0.813916	1	stability - treatment	treatment	stability	0.453366	fdrtool	0.367579	0.813916	FALSE	no hit	0.843117
c98566-g1 HACD2 (3-hydroxyacyl-CoA dehydratase 2) - blastp	0.45306	0.45306	1.62072	0.144659	0.260615	-5.58181	0.544791	0.942803	1	abundance - treatment	treatment	abundance	0.45306	fdrtool	0.544791	0.942803	FALSE	no hit	0.839653
c104662-g2 1-to-2 PLCL1,PLCL2 phospholipase C like 1 (inactive)	0.452915	0.452915	2.82193	0.0764087	0.274871	-4.33081	0.21592	0.719833	1	stability - treatment	treatment	stability	0.452915	fdrtool	0.21592	0.719833	FALSE	no hit	1.11686
c101306-g1 1-to-2 MTCH2,MTCH1 mitochondrial carrier 2	0.452698	0.452698	1.70505	0.127504	0.23899	-5.46676	0.524063	0.940675	1	abundance - treatment	treatment	abundance	0.452698	fdrtool	0.524063	0.940675	FALSE	no hit	0.894476
c102863-g15 19-to-1 TRIM71 tripartite motif containing 71	0.452361	0.452361	1.14841	0.343349	0.546652	-5.43056	0.614548	0.879702	1	stability - treatment	treatment	stability	0.452361	fdrtool	0.614548	0.879702	FALSE	no hit	0.464264
c104578-g1 1-to-2 OSBP,OSBP2 oxysterol binding protein	0.452173	0.452173	1.56428	0.226785	0.442194	-5.62719	0.492742	0.854297	1	stability - treatment	treatment	stability	0.452173	fdrtool	0.492742	0.854297	FALSE	no hit	0.644385
c100572-g1 1-to-1 DNTTIP1 deoxynucleotidyltransferase terminal interacting protein 1	0.452095	0.452095	2.11155	0.136469	0.346121	-4.78019	0.354477	0.808356	1	stability - treatment	treatment	stability	0.452095	fdrtool	0.354477	0.808356	FALSE	no hit	0.864966
c102894-g1	0.451958	0.451958	1.55027	0.160591	0.280256	-5.67572	0.562414	0.944496	1	abundance - treatment	treatment	abundance	0.451958	fdrtool	0.562414	0.944496	FALSE	no hit	0.794279
c40867-g1 1-to-1 WDR35 WD repeat domain 35	0.45188	0.45188	1.39561	0.267739	0.480283	-5.54064	0.540544	0.865448	1	stability - treatment	treatment	stability	0.45188	fdrtool	0.540544	0.865448	FALSE	no hit	0.572288
c101813-g1 ZADH2 (Zinc binding alcohol dehydrogenase, domain containing 2) - emapper OG	0.451632	0.451632	1.70684	0.127162	0.238589	-5.4643	0.523629	0.940629	1	abundance - treatment	treatment	abundance	0.451632	fdrtool	0.523629	0.940629	FALSE	no hit	0.895641
c101787-g1 1-to-1 CCDC40 coiled-coil domain containing 40	0.451473	0.451473	1.77341	0.18566	0.402593	-5.135	0.436768	0.838637	1	stability - treatment	treatment	stability	0.451473	fdrtool	0.436768	0.838637	FALSE	no hit	0.731282
c78092-g1 2-to-2 ARPC1A,ARPC1B actin related protein 2/3 complex subunit 1A	0.451341	0.451341	1.53226	0.164912	0.285042	-5.69938	0.566963	0.944917	1	abundance - treatment	treatment	abundance	0.451341	fdrtool	0.566963	0.944917	FALSE	no hit	0.782749
c104426-g4 1-to-1 TOPBP1 topoisomerase (DNA) II binding protein 1	0.451242	0.451242	1.40662	0.264824	0.476919	-5.1704	0.537353	0.864757	1	stability - treatment	treatment	stability	0.451242	fdrtool	0.537353	0.864757	FALSE	no hit	0.577043
c104236-g5 ADAM10 (ADAM metallopeptidase domain 10) - emapper OG	0.451165	0.451165	1.69798	0.128866	0.240733	-5.47651	0.525785	0.940858	1	abundance - treatment	treatment	abundance	0.451165	fdrtool	0.525785	0.940858	FALSE	no hit	0.889861
c100269-g2 1-to-1 PAN3 PAN3 poly(A) specific ribonuclease subunit	0.451058	0.451058	1.51661	0.16875	0.289619	-5.71982	0.570929	0.945278	1	abundance - treatment	treatment	abundance	0.451058	fdrtool	0.570929	0.945278	FALSE	no hit	0.772756
c104178-g1 HADHA (Hydroxyacyl-CoA dehydrogenase 3-ketoacyl-CoA thiolase enoyl-CoA hydratase (Trifunctional protein), alpha subunit) - emapper OG	0.450893	0.450893	1.65856	0.136713	0.250134	-5.53052	0.535439	0.941862	1	abundance - treatment	treatment	abundance	0.450893	fdrtool	0.535439	0.941862	FALSE	no hit	0.86419
c40418-g1 RPS27A (ribosomal protein S27A) - emapper OG	0.450409	0.450409	0.739183	0.519462	0.694811	-6.46333	0.745832	0.898733	1	stability - treatment	treatment	stability	0.450409	fdrtool	0.745832	0.898733	FALSE	no hit	0.284446
c104553-g2 1-to-2 MYO18B,MYO18A myosin XVIIIB	0.450027	0.450027	1.57156	0.225184	0.441453	-5.83286	0.490729	0.853787	1	stability - treatment	treatment	stability	0.450027	fdrtool	0.490729	0.853787	FALSE	no hit	0.647462
c101846-g1 1-to-1 METTL14 methyltransferase like 14	0.449539	0.449539	1.39987	0.266607	0.479482	-5.53608	0.539308	0.865181	1	stability - treatment	treatment	stability	0.449539	fdrtool	0.539308	0.865181	FALSE	no hit	0.574128
c104997-g1 2-to-1 COTL1 coactosin like F-actin binding protein 1|c77670-g1 2-to-1 COTL1 coactosin like F-actin binding protein 1	0.449348	0.449348	1.60774	0.147482	0.263882	-5.59927	0.548017	0.943121	1	abundance - treatment	treatment	abundance	0.449348	fdrtool	0.548017	0.943121	FALSE	no hit	0.831262
c99448-g1 TDH (l-threonine 3-dehydrogenase, mitochondrial-like) - emapper OG	0.449335	0.449335	1.69631	0.129191	0.240911	-5.47882	0.526194	0.940901	1	abundance - treatment	treatment	abundance	0.449335	fdrtool	0.526194	0.940901	FALSE	no hit	0.888767
c98921-g1 1-to-2 RPS6KB1,RPS6KB2 ribosomal protein S6 kinase B1	0.449299	0.449299	1.62662	0.143392	0.259218	-5.57385	0.543327	0.942658	1	abundance - treatment	treatment	abundance	0.449299	fdrtool	0.543327	0.942658	FALSE	no hit	0.843474
c101950-g1 2-to-4 PFKFB4,PFKFB2,PFKFB1,PFKFB3 6-phosphofructo-2-kinase/fructose-2,6-biphosphatase 4	0.449178	0.449178	1.73858	0.191857	0.408875	-5.17224	0.445827	0.841396	1	stability - treatment	treatment	stability	0.449178	fdrtool	0.445827	0.841396	FALSE	no hit	0.717023
c78688-g1 1-to-3 MAPRE3,MAPRE2,MAPRE1 microtubule associated protein RP/EB family member 3	0.449069	0.449069	0.864754	0.412949	0.554011	-6.44434	0.746607	0.957609	1	abundance - treatment	treatment	abundance	0.449069	fdrtool	0.746607	0.957609	FALSE	no hit	0.384104
c92851-g1 1-to-2 ADIPOR1,ADIPOR2 adiponectin receptor 1	0.448972	0.448972	1.47303	0.179869	0.303488	-5.77614	0.582045	0.946267	1	abundance - treatment	treatment	abundance	0.448972	fdrtool	0.582045	0.946267	FALSE	no hit	0.745043
c99167-g1 1-to-1 SMARCB1 SWI/SNF related, matrix associated, actin dependent regulator of chromatin, subfamily b, member 1	0.448891	0.448891	1.69836	0.128794	0.240733	-5.47599	0.525694	0.940848	1	abundance - treatment	treatment	abundance	0.448891	fdrtool	0.525694	0.940848	FALSE	no hit	0.890105
c104215-g3 1-to-2 HEXIM2,HEXIM1 hexamethylene bisacetamide inducible 2	0.448608	0.448608	1.56937	0.156121	0.275205	-5.65048	0.55761	0.944044	1	abundance - treatment	treatment	abundance	0.448608	fdrtool	0.55761	0.944044	FALSE	no hit	0.806537
c98268-g1 PSMD14 (proteasome (prosome, macropain) 26S subunit, non-ATPase, 14) - emapper OG	0.448408	0.448408	2.6492	0.0872692	0.290018	-4.49384	0.245354	0.744868	1	stability - treatment	treatment	stability	0.448408	fdrtool	0.245354	0.744868	FALSE	no hit	1.05914
c101972-g1 (Inherit from euNOG: protein Hydra magnipapillata) - emapper OG	0.448338	0.448338	1.37817	0.206347	0.336375	-5.89547	0.606586	0.948329	1	abundance - treatment	treatment	abundance	0.448338	fdrtool	0.606586	0.948329	FALSE	no hit	0.685401
c100048-g1 (26S protease regulatory subunit) - emapper OG	0.448108	0.448108	2.79332	0.0780823	0.277378	-4.35743	0.220611	0.724147	1	stability - treatment	treatment	stability	0.448108	fdrtool	0.220611	0.724147	FALSE	no hit	1.10745
c103521-g1 1-to-1 METAP2 methionyl aminopeptidase 2	0.448037	0.448037	2.64889	0.0872905	0.290018	-4.6947	0.24541	0.744911	1	stability - treatment	treatment	stability	0.448037	fdrtool	0.24541	0.744911	FALSE	no hit	1.05903
c100616-g2 OSI-25162 (StAR-related lipid transfer (START) domain containing) - emapper OG	0.447929	0.447929	1.55763	0.158855	0.277947	-5.66602	0.560561	0.944323	1	abundance - treatment	treatment	abundance	0.447929	fdrtool	0.560561	0.944323	FALSE	no hit	0.798998
c101387-g2 1-to-3 CSNK2A1,CSNK2A2,CSNK2A3 casein kinase 2 alpha 1	0.447919	0.447919	2.0428	0.145043	0.357968	-5.10825	0.370363	0.815056	1	stability - treatment	treatment	stability	0.447919	fdrtool	0.370363	0.815056	FALSE	no hit	0.838505
c103754-g2 HSD17B4 (Hydroxysteroid (17-beta) dehydrogenase 4) - emapper OG	0.447837	0.447837	1.69012	0.130397	0.242302	-5.48733	0.527704	0.94106	1	abundance - treatment	treatment	abundance	0.447837	fdrtool	0.527704	0.94106	FALSE	no hit	0.884732
c80129-g2	0.447803	0.447803	1.49145	0.243527	0.458302	-5.70692	0.5131	0.859264	1	stability - treatment	treatment	stability	0.447803	fdrtool	0.5131	0.859264	FALSE	no hit	0.613453
c103090-g1 1-to-1 RUVBL2 RuvB like AAA ATPase 2	0.447709	0.447709	1.5734	0.155191	0.273997	-5.64512	0.556597	0.943948	1	abundance - treatment	treatment	abundance	0.447709	fdrtool	0.556597	0.943948	FALSE	no hit	0.809132
c95015-g1 1-to-1 CDK20 cyclin dependent kinase 20	0.447268	0.447268	1.38531	0.20424	0.334521	-5.88665	0.604721	0.948178	1	abundance - treatment	treatment	abundance	0.447268	fdrtool	0.604721	0.948178	FALSE	no hit	0.689859
c97452-g1	0.446751	0.446751	1.5559	0.159262	0.278286	-5.6683	0.560996	0.944363	1	abundance - treatment	treatment	abundance	0.446751	fdrtool	0.560996	0.944363	FALSE	no hit	0.797888
c102843-g1 1-to-2 ARG2,ARG1 arginase 2	0.446658	0.446658	1.59542	0.150206	0.267155	-5.61578	0.551087	0.94342	1	abundance - treatment	treatment	abundance	0.446658	fdrtool	0.551087	0.94342	FALSE	no hit	0.823313
c102387-g1 ACSF2 (acyl-CoA synthetase family member 2) - blastp	0.446635	0.446635	1.68822	0.13077	0.242592	-5.48994	0.528168	0.941109	1	abundance - treatment	treatment	abundance	0.446635	fdrtool	0.528168	0.941109	FALSE	no hit	0.883492
c102231-g1	0.44652	0.44652	1.28623	0.298701	0.509833	-5.2929	0.572734	0.872043	1	stability - treatment	treatment	stability	0.44652	fdrtool	0.572734	0.872043	FALSE	no hit	0.524763
c103544-g1 1-to-1 ALAD aminolevulinate dehydratase	0.446494	0.446494	1.60802	0.147419	0.263855	-5.59889	0.547947	0.943114	1	abundance - treatment	treatment	abundance	0.446494	fdrtool	0.547947	0.943114	FALSE	no hit	0.831445
c105077-g1 1-to-1 RPL9 ribosomal protein L9	0.446435	0.446435	0.955711	0.367864	0.508323	-6.36096	0.721015	0.95617	1	abundance - treatment	treatment	abundance	0.446435	fdrtool	0.721015	0.95617	FALSE	no hit	0.434313
c101128-g1 2-to-1 NOCT nocturnin	0.445743	0.445743	1.61339	0.146247	0.262593	-5.59168	0.546612	0.942983	1	abundance - treatment	treatment	abundance	0.445743	fdrtool	0.546612	0.942983	FALSE	no hit	0.834914
c98316-g1 HDHD1 (haloacid dehalogenase-like hydrolase domain containing 1) - emapper OG	0.445414	0.445414	2.74342	0.0811162	0.281367	-4.40422	0.228968	0.731511	1	stability - treatment	treatment	stability	0.445414	fdrtool	0.228968	0.731511	FALSE	no hit	1.09089
c21065-g1	0.445403	0.445403	1.38774	0.269844	0.482734	-5.1897	0.542829	0.865939	1	stability - treatment	treatment	stability	0.445403	fdrtool	0.542829	0.865939	FALSE	no hit	0.568887
c104852-g3 1-to-1 DNAJC6 DnaJ heat shock protein family (Hsp40) member C6	0.445049	0.445049	1.10442	0.302275	0.44192	-5.82165	0.679849	0.953639	1	abundance - treatment	treatment	abundance	0.445049	fdrtool	0.679849	0.953639	FALSE	no hit	0.519598
c92358-g1 1-to-2 AK3,AK4 adenylate kinase 3	0.444993	0.444993	2.21594	0.124614	0.334743	-4.92662	0.331192	0.79761	1	stability - treatment	treatment	stability	0.444993	fdrtool	0.331192	0.79761	FALSE	no hit	0.904432
c104007-g1 1-to-2 ARAP2,ARAP1 ArfGAP with RhoGAP domain, ankyrin repeat and PH domain 2	0.444864	0.439359	3.20954	0.0577085	0.249934	-4.13261	0.159302	0.654646	1	stability - treatment	treatment	stability	0.444864	fdrtool	0.159302	0.654646	FALSE	no hit	1.23876
c103482-g1 MURA (Cell wall formation. Adds enolpyruvyl to UDP-N- acetylglucosamine (By similarity)) - emapper OG	0.444642	0.444642	1.64502	0.13951	0.25442	-5.54895	0.538778	0.942202	1	abundance - treatment	treatment	abundance	0.444642	fdrtool	0.538778	0.942202	FALSE	no hit	0.855394
c101440-g1 DAPP1 (dual adaptor of phosphotyrosine and 3-phosphoinositides) - emapper OG	0.444539	0.444539	1.476	0.179092	0.302543	-5.77234	0.581286	0.946201	1	abundance - treatment	treatment	abundance	0.444539	fdrtool	0.581286	0.946201	FALSE	no hit	0.746923
c104978-g2 8-to-4 PLXNA4,PLXNA2,PLXNA3,PLXNA1 plexin A4	0.444526	0.444526	1.88214	0.167794	0.385072	-5.01943	0.409178	0.829611	1	stability - treatment	treatment	stability	0.444526	fdrtool	0.409178	0.829611	FALSE	no hit	0.775224
c100922-g2 1-to-2 RUNDC3B,RUNDC3A RUN domain containing 3B	0.444298	0.444298	2.07177	0.141352	0.352121	-4.82115	0.363617	0.812269	1	stability - treatment	treatment	stability	0.444298	fdrtool	0.363617	0.812269	FALSE	no hit	0.849698
c101968-g1 1-to-1 CSE1L chromosome segregation 1 like	0.444027	0.444027	1.67424	0.13354	0.246324	-5.50911	0.531589	0.941466	1	abundance - treatment	treatment	abundance	0.444027	fdrtool	0.531589	0.941466	FALSE	no hit	0.874387
c98616-g1 1-to-1 WDR37 WD repeat domain 37	0.443965	0.443965	1.56318	0.157557	0.276688	-5.65867	0.559164	0.944191	1	abundance - treatment	treatment	abundance	0.443965	fdrtool	0.559164	0.944191	FALSE	no hit	0.802563
c6850-g1 1-to-1 UFL1 UFM1 specific ligase 1	0.443839	0.443839	1.51477	0.238016	0.454082	-5.68141	0.506534	0.857699	1	stability - treatment	treatment	stability	0.443839	fdrtool	0.506534	0.857699	FALSE	no hit	0.623393
c98005-g1 1-to-1 UBR7 ubiquitin protein ligase E3 component n-recognin 7 (putative)	0.443621	0.443621	2.05915	0.142946	0.354199	-4.83419	0.366547	0.81349	1	stability - treatment	treatment	stability	0.443621	fdrtool	0.366547	0.81349	FALSE	no hit	0.844829
c103359-g1 LET-767 (hydroxysteroid (17-beta) dehydrogenase 12) - emapper OG	0.443124	0.443124	1.23028	0.316032	0.52437	-5.34922	0.589546	0.875237	1	stability - treatment	treatment	stability	0.443124	fdrtool	0.589546	0.875237	FALSE	no hit	0.500269
c77726-g1 AHCY (adenosylhomocysteinase) - emapper OG	0.443062	0.443062	1.67365	0.133658	0.246324	-5.50992	0.531733	0.941481	1	abundance - treatment	treatment	abundance	0.443062	fdrtool	0.531733	0.941481	FALSE	no hit	0.874004
c95224-g1 4-to-2 RHBDF1,RHBDF2 rhomboid 5 homolog 1	0.442962	0.442962	1.31297	0.290785	0.502433	-5.26583	0.564782	0.870475	1	stability - treatment	treatment	stability	0.442962	fdrtool	0.564782	0.870475	FALSE	no hit	0.536428
c94813-g1 1-to-1 ZMAT2 zinc finger matrin-type 2	0.442913	0.442913	0.779495	0.498969	0.679254	-6.64838	0.732488	0.897078	1	stability - treatment	treatment	stability	0.442913	fdrtool	0.732488	0.897078	FALSE	no hit	0.301926
c98840-g1 MGAT5B (mannosyl (alpha-1,6-)-glycoprotein beta-1,6-N-acetyl-glucosaminyltransferase, isozyme B) - emapper OG	0.442812	0.442812	1.30156	0.294134	0.50512	-5.64061	0.568168	0.871147	1	stability - treatment	treatment	stability	0.442812	fdrtool	0.568168	0.871147	FALSE	no hit	0.531454
c102142-g1	0.442631	0.442631	1.49702	0.242198	0.457493	-5.43189	0.511528	0.858893	1	stability - treatment	treatment	stability	0.442631	fdrtool	0.511528	0.858893	FALSE	no hit	0.61583
c95502-g1 UBA52 (Ubiquitin A-52 residue ribosomal protein fusion product 1) - emapper OG	0.44262	0.44262	1.63577	0.141449	0.256701	-5.56148	0.541062	0.942432	1	abundance - treatment	treatment	abundance	0.44262	fdrtool	0.541062	0.942432	FALSE	no hit	0.849399
c89692-g1 1-to-1 MRPL54 mitochondrial ribosomal protein L54	0.441688	0.441688	1.66225	0.135961	0.249247	-5.5255	0.534533	0.941769	1	abundance - treatment	treatment	abundance	0.441688	fdrtool	0.534533	0.941769	FALSE	no hit	0.866585
c101254-g1 1-to-1 PDCD2 programmed cell death 2	0.44149	0.44149	1.66783	0.134829	0.247903	-5.51788	0.533161	0.941628	1	abundance - treatment	treatment	abundance	0.44149	fdrtool	0.533161	0.941628	FALSE	no hit	0.870216
c102433-g1	0.44146	0.44146	1.09258	0.307136	0.44646	-5.834	0.683095	0.953849	1	abundance - treatment	treatment	abundance	0.44146	fdrtool	0.683095	0.953849	FALSE	no hit	0.512669
c78536-g1 EFHD1 (EF-hand domain family, member) - emapper OG	0.441411	0.441411	1.18059	0.272474	0.410403	-6.12784	0.659119	0.952251	1	abundance - treatment	treatment	abundance	0.441411	fdrtool	0.659119	0.952251	FALSE	no hit	0.564676
c103588-g1 1-to-1 DNPEP aspartyl aminopeptidase	0.441202	0.441202	1.66932	0.134528	0.247594	-5.51584	0.532795	0.941591	1	abundance - treatment	treatment	abundance	0.441202	fdrtool	0.532795	0.941591	FALSE	no hit	0.871187
c99123-g1 BMUL-0080 (Adenylate cyclase) - emapper OG	0.440927	0.440927	1.56892	0.156225	0.275301	-5.65107	0.557723	0.944055	1	abundance - treatment	treatment	abundance	0.440927	fdrtool	0.557723	0.944055	FALSE	no hit	0.806249
c98516-g1	0.440743	0.440743	1.0003	0.347151	0.488664	-5.92683	0.708581	0.955435	1	abundance - treatment	treatment	abundance	0.440743	fdrtool	0.708581	0.955435	FALSE	no hit	0.459482
c97094-g1 1-to-1 ABHD11 abhydrolase domain containing 11	0.440551	0.440551	1.66484	0.135435	0.24869	-5.52197	0.533897	0.941704	1	abundance - treatment	treatment	abundance	0.440551	fdrtool	0.533897	0.941704	FALSE	no hit	0.868269
c98147-g2	0.440506	0.440506	1.68385	0.202098	0.419523	-5.23092	0.460278	0.845607	1	stability - treatment	treatment	stability	0.440506	fdrtool	0.460278	0.845607	FALSE	no hit	0.694439
c102498-g5 2-to-5 EPAS1,SIM2,SIM1,HIF3A... endothelial PAS domain protein 1	0.440428	0.440428	1.76642	0.186884	0.404087	-5.14247	0.438578	0.839196	1	stability - treatment	treatment	stability	0.440428	fdrtool	0.438578	0.839196	FALSE	no hit	0.728427
c100683-g1	0.440354	0.440354	1.99925	0.150818	0.364989	-4.89641	0.380653	0.819152	1	stability - treatment	treatment	stability	0.440354	fdrtool	0.380653	0.819152	FALSE	no hit	0.821547
c103269-g1 PPP1R9A (protein phosphatase 1 regulatory subunit 9A) - blastp	0.440194	0.440194	2.17327	0.129298	0.339158	-4.97096	0.340586	0.802087	1	stability - treatment	treatment	stability	0.440194	fdrtool	0.340586	0.802087	FALSE	no hit	0.888407
c103043-g1 1-to-1 EMC1 ER membrane protein complex subunit 1	0.439495	0.439495	1.30992	0.227444	0.359883	-5.97835	0.624522	0.949738	1	abundance - treatment	treatment	abundance	0.439495	fdrtool	0.624522	0.949738	FALSE	no hit	0.643126
c104290-g2 (Inherit from COG: epimerase dehydratase) - emapper OG	0.439273	0.439273	1.66273	0.135863	0.249149	-5.52484	0.534415	0.941757	1	abundance - treatment	treatment	abundance	0.439273	fdrtool	0.534415	0.941757	FALSE	no hit	0.866899
c100211-g1 ABCB6 (ATP-binding cassette, subfamily B (MDR TAP), member) - emapper OG	0.438476	0.438476	1.74426	0.190831	0.408298	-5.16617	0.444344	0.840951	1	stability - treatment	treatment	stability	0.438476	fdrtool	0.444344	0.840951	FALSE	no hit	0.719351
c92418-g1 1-to-2 MRPS28 mitochondrial ribosomal protein S28	0.437992	0.437992	1.33941	0.283183	0.494969	-5.23897	0.556971	0.868896	1	stability - treatment	treatment	stability	0.437992	fdrtool	0.556971	0.868896	FALSE	no hit	0.547933
c100417-g1 1-to-1 SMAD4 SMAD family member 4	0.437624	0.437624	1.6103	0.14692	0.263404	-5.59583	0.547379	0.943058	1	abundance - treatment	treatment	abundance	0.437624	fdrtool	0.547379	0.943058	FALSE	no hit	0.832918
c104342-g1 5-to-1 KLHDC2 kelch domain containing 2	0.437439	0.437439	1.47982	0.246328	0.461177	-5.45038	0.516391	0.860036	1	stability - treatment	treatment	stability	0.437439	fdrtool	0.516391	0.860036	FALSE	no hit	0.608485
c100438-g1 1-to-1 TSTD1 thiosulfate sulfurtransferase like domain containing 1	0.437434	0.437434	1.16616	0.337224	0.542309	-5.7819	0.609089	0.878754	1	stability - treatment	treatment	stability	0.437434	fdrtool	0.609089	0.878754	FALSE	no hit	0.472082
c96434-g1 EMC3 (ER membrane protein complex subunit 3) - emapper OG	0.437222	0.437222	2.00939	0.149449	0.363234	-4.88584	0.378242	0.818208	1	stability - treatment	treatment	stability	0.437222	fdrtool	0.378242	0.818208	FALSE	no hit	0.825508
c101237-g1 1-to-1 ALDH4A1 aldehyde dehydrogenase 4 family member A1	0.437149	0.437149	2.161	0.130686	0.34049	-5.19103	0.34332	0.803353	1	stability - treatment	treatment	stability	0.437149	fdrtool	0.34332	0.803353	FALSE	no hit	0.88377
c92075-g1 CTH (cystathionase (cystathionine gamma-lyase)) - emapper OG	0.436838	0.436838	1.36177	0.276923	0.489228	-5.2162	0.550406	0.86754	1	stability - treatment	treatment	stability	0.436838	fdrtool	0.550406	0.86754	FALSE	no hit	0.557641
c101322-g2	0.436617	0.436617	1.04113	0.328973	0.469116	-5.88651	0.697262	0.954744	1	abundance - treatment	treatment	abundance	0.436617	fdrtool	0.697262	0.954744	FALSE	no hit	0.482839
c97422-g1 1-to-1 PNN pinin, desmosome associated protein	0.436478	0.436478	0.843615	0.467831	0.654756	-6.37273	0.711431	0.894353	1	stability - treatment	treatment	stability	0.436478	fdrtool	0.711431	0.894353	FALSE	no hit	0.329911
c100704-g2 (Inherit from opiNOG: CLK4-associating serine arginine rich protein) - emapper OG	0.435494	0.435494	2.68748	0.0846998	0.288258	-4.45723	0.238601	0.739528	1	stability - treatment	treatment	stability	0.435494	fdrtool	0.238601	0.739528	FALSE	no hit	1.07212
c90478-g1 (member RAS oncogene family) - emapper OG	0.435458	0.435458	1.51872	0.168229	0.288902	-5.71708	0.570395	0.94523	1	abundance - treatment	treatment	abundance	0.435458	fdrtool	0.570395	0.94523	FALSE	no hit	0.774098
c102138-g1 1-to-2 NDEL1,NDE1 nudE neurodevelopment protein 1 like 1	0.435423	0.435423	1.64121	0.140305	0.255452	-5.55411	0.539717	0.942296	1	abundance - treatment	treatment	abundance	0.435423	fdrtool	0.539717	0.942296	FALSE	no hit	0.852928
c96055-g1 GRB2 (Growth factor receptor-bound protein 2) - emapper OG	0.435142	0.435142	1.6392	0.140727	0.255808	-5.55684	0.540214	0.942346	1	abundance - treatment	treatment	abundance	0.435142	fdrtool	0.540214	0.942346	FALSE	no hit	0.851622
c93063-g1	0.435044	0.435044	2.97901	0.0679994	0.266987	-4.38271	0.191439	0.694935	1	stability - treatment	treatment	stability	0.435044	fdrtool	0.191439	0.694935	FALSE	no hit	1.16749
c101783-g1 1-to-1 MAPKAPK5 mitogen-activated protein kinase-activated protein kinase 5	0.434394	0.434394	1.84171	0.174185	0.389827	-5.06227	0.419314	0.833042	1	stability - treatment	treatment	stability	0.434394	fdrtool	0.419314	0.833042	FALSE	no hit	0.758988
c99589-g1 1-to-1 STIM1 stromal interaction molecule 1	0.433978	0.433978	0.969505	0.411826	0.607159	-6.25477	0.670735	0.888657	1	stability - treatment	treatment	stability	0.433978	fdrtool	0.670735	0.888657	FALSE	no hit	0.385286
c98286-g1 1-to-2 FBXO25,FBXO32 F-box protein 25	0.433836	0.433836	1.63995	0.140569	0.255684	-5.55582	0.540028	0.942328	1	abundance - treatment	treatment	abundance	0.433836	fdrtool	0.540028	0.942328	FALSE	no hit	0.85211
c104320-g1 (Inherit from opiNOG: carnitine) - emapper OG	0.433333	0.433333	1.99055	0.152004	0.365634	-4.90549	0.382728	0.819956	1	stability - treatment	treatment	stability	0.433333	fdrtool	0.382728	0.819956	FALSE	no hit	0.818144
c100533-g1 1-to-2 MED12,MED12L mediator complex subunit 12	0.433322	0.433322	1.62333	0.144098	0.260074	-5.5783	0.544144	0.942739	1	abundance - treatment	treatment	abundance	0.433322	fdrtool	0.544144	0.942739	FALSE	no hit	0.841341
c100290-g1 1-to-1 KIAA1109 KIAA1109	0.433317	0.433317	1.6312	0.142417	0.257871	-5.56766	0.542193	0.942545	1	abundance - treatment	treatment	abundance	0.433317	fdrtool	0.542193	0.942545	FALSE	no hit	0.846438
c98142-g1 1-to-1 HIF1AN hypoxia inducible factor 1 alpha subunit inhibitor	0.433233	0.433233	1.63397	0.14183	0.257141	-5.56392	0.541507	0.942476	1	abundance - treatment	treatment	abundance	0.433233	fdrtool	0.541507	0.942476	FALSE	no hit	0.848232
c101545-g1 OGG1 (8-oxoguanine DNA glycosylase) - emapper OG	0.433046	0.433046	1.77698	0.185037	0.40195	-5.13119	0.435845	0.838351	1	stability - treatment	treatment	stability	0.433046	fdrtool	0.435845	0.838351	FALSE	no hit	0.73274
c104403-g1 14-to-1 CYP46A1 cytochrome P450 family 46 subfamily A member 1	0.432466	0.432466	1.49077	0.175267	0.297517	-5.75332	0.577508	0.945868	1	abundance - treatment	treatment	abundance	0.432466	fdrtool	0.577508	0.945868	FALSE	no hit	0.756301
c97731-g1 1-to-1 SAE1 SUMO1 activating enzyme subunit 1	0.432256	0.432256	1.62909	0.142866	0.258433	-5.57052	0.542715	0.942597	1	abundance - treatment	treatment	abundance	0.432256	fdrtool	0.542715	0.942597	FALSE	no hit	0.845072
c102802-g4 DUOX1 (Dual oxidase) - emapper OG	0.432228	0.432228	1.34661	0.215882	0.34619	-5.93412	0.614851	0.948988	1	abundance - treatment	treatment	abundance	0.432228	fdrtool	0.614851	0.948988	FALSE	no hit	0.665784
c102529-g2 1-to-1 GUCY1B3 guanylate cyclase 1 soluble subunit beta	0.432227	0.432227	1.62111	0.144576	0.2606	-5.58129	0.544695	0.942794	1	abundance - treatment	treatment	abundance	0.432227	fdrtool	0.544695	0.942794	FALSE	no hit	0.839904
c104671-g3 1-to-1 DNAJC2 DnaJ heat shock protein family (Hsp40) member C2	0.432206	0.432206	1.69056	0.200809	0.417357	-5.22372	0.458493	0.845099	1	stability - treatment	treatment	stability	0.432206	fdrtool	0.458493	0.845099	FALSE	no hit	0.697218
c97114-g1	0.432072	0.432072	1.63514	0.141582	0.256858	-5.56233	0.541217	0.942447	1	abundance - treatment	treatment	abundance	0.432072	fdrtool	0.541217	0.942447	FALSE	no hit	0.848992
c97752-g2 INO80E (INO80 complex subunit E) - emapper OG	0.431841	0.431841	1.50562	0.171496	0.292683	-5.73411	0.573724	0.94553	1	abundance - treatment	treatment	abundance	0.431841	fdrtool	0.573724	0.94553	FALSE	no hit	0.765747
c104570-g1 1-to-1 UPF1 UPF1, RNA helicase and ATPase	0.431838	0.431838	1.61626	0.145623	0.262065	-5.58782	0.545898	0.942912	1	abundance - treatment	treatment	abundance	0.431838	fdrtool	0.545898	0.942912	FALSE	no hit	0.83677
c101436-g1 1-to-2 CTIF,MIF4GD cap binding complex dependent translation initiation factor	0.431742	0.431742	1.85606	0.171883	0.388024	-5.04704	0.415698	0.831834	1	stability - treatment	treatment	stability	0.431742	fdrtool	0.415698	0.831834	FALSE	no hit	0.764767
c99614-g2 (Inherit from veNOG: Pituitary tumor-transforming 1 interacting protein) - emapper OG	0.430675	0.430675	1.03203	0.332961	0.473023	-5.8956	0.69978	0.9549	1	abundance - treatment	treatment	abundance	0.430675	fdrtool	0.69978	0.9549	FALSE	no hit	0.477607
c102860-g1 1-to-2 BBS5,AC093899.2 Bardet-Biedl syndrome 5	0.430596	0.430596	1.28179	0.300039	0.510094	-5.29739	0.574061	0.872301	1	stability - treatment	treatment	stability	0.430596	fdrtool	0.574061	0.872301	FALSE	no hit	0.522822
c101602-g1	0.430561	0.430561	1.25295	0.246439	0.381734	-6.04546	0.639665	0.95087	1	abundance - treatment	treatment	abundance	0.430561	fdrtool	0.639665	0.95087	FALSE	no hit	0.608291
c99070-g2 NSF (N-ethylmaleimide sensitive factor) - blastp	0.430401	0.430401	1.57516	0.154789	0.273459	-5.64279	0.556157	0.943906	1	abundance - treatment	treatment	abundance	0.430401	fdrtool	0.556157	0.943906	FALSE	no hit	0.810259
c104343-g1 1-to-4 ZNF333,ZNF669,ZNF510,ZNF358 zinc finger protein 333	0.430372	0.430372	1.58251	0.153113	0.271182	-5.63302	0.554316	0.943731	1	abundance - treatment	treatment	abundance	0.430372	fdrtool	0.554316	0.943731	FALSE	no hit	0.814989
c101310-g1 1-to-1 SETD2 SET domain containing 2	0.429921	0.429921	1.12824	0.350452	0.553579	-5.82068	0.620778	0.880765	1	stability - treatment	treatment	stability	0.429921	fdrtool	0.620778	0.880765	FALSE	no hit	0.455372
c101960-g1 FG02816.1 (von Willebrand factor, type A) - emapper OG	0.42986	0.42986	1.52415	0.16689	0.287346	-5.70999	0.569016	0.945104	1	abundance - treatment	treatment	abundance	0.42986	fdrtool	0.569016	0.945104	FALSE	no hit	0.777568
c93859-g1 1-to-1 NBAS neuroblastoma amplified sequence	0.42967	0.42967	1.27825	0.301111	0.51083	-5.30097	0.57512	0.872506	1	stability - treatment	treatment	stability	0.42967	fdrtool	0.57512	0.872506	FALSE	no hit	0.521273
c88119-g1 1-to-1 PSMB3 proteasome subunit beta 3	0.429625	0.429625	1.24682	0.248561	0.383642	-6.05257	0.641304	0.950989	1	abundance - treatment	treatment	abundance	0.429625	fdrtool	0.641304	0.950989	FALSE	no hit	0.604566
c102098-g1 1-to-3 PACSIN2,PACSIN3,PACSIN1 protein kinase C and casein kinase substrate in neurons 2	0.429554	0.429554	1.52463	0.166774	0.287346	-5.70937	0.568896	0.945094	1	abundance - treatment	treatment	abundance	0.429554	fdrtool	0.568896	0.945094	FALSE	no hit	0.77787
c102758-g1 1-to-1 C1QBP complement C1q binding protein	0.429357	0.429357	2.65752	0.0867023	0.28938	-4.48586	0.243875	0.743717	1	stability - treatment	treatment	stability	0.429357	fdrtool	0.243875	0.743717	FALSE	no hit	1.06197
c78522-g1	0.429199	0.429199	1.6105	0.146877	0.263404	-5.59557	0.54733	0.943053	1	abundance - treatment	treatment	abundance	0.429199	fdrtool	0.54733	0.943053	FALSE	no hit	0.833046
c101222-g1 (phosphoserine aminotransferase) - emapper OG	0.429147	0.429147	1.34737	0.215646	0.346011	-5.93319	0.61465	0.948972	1	abundance - treatment	treatment	abundance	0.429147	fdrtool	0.61465	0.948972	FALSE	no hit	0.666258
c96196-g3 MPDZ (Multiple PDZ domain protein) - emapper OG	0.428908	0.428908	1.47918	0.178262	0.301414	-5.76825	0.580472	0.946129	1	abundance - treatment	treatment	abundance	0.428908	fdrtool	0.580472	0.946129	FALSE	no hit	0.74894
c97193-g2 1-to-1 PIGS phosphatidylinositol glycan anchor biosynthesis class S	0.428885	0.428885	1.85152	0.172608	0.388901	-5.05186	0.416841	0.832218	1	stability - treatment	treatment	stability	0.428885	fdrtool	0.416841	0.832218	FALSE	no hit	0.762939
c103236-g1 HMGB2 (high mobility group) - emapper OG	0.428802	0.428802	1.5578	0.228219	0.443343	-5.3665	0.494534	0.854748	1	stability - treatment	treatment	stability	0.428802	fdrtool	0.494534	0.854748	FALSE	no hit	0.641649
c100334-g1 SURF4 (Surfeit 4) - emapper OG	0.428789	0.428789	1.9978	0.151014	0.364989	-5.15615	0.380997	0.819285	1	stability - treatment	treatment	stability	0.428789	fdrtool	0.380997	0.819285	FALSE	no hit	0.820983
c97973-g1 1-to-1 HS1BP3 HCLS1 binding protein 3	0.428721	0.428721	2.00469	0.150081	0.364296	-4.89073	0.379357	0.818646	1	stability - treatment	treatment	stability	0.428721	fdrtool	0.379357	0.818646	FALSE	no hit	0.823675
c104162-g1 1-to-2 INPP4A,INPP4B inositol polyphosphate-4-phosphatase type I A	0.428393	0.428393	1.83933	0.174571	0.390097	-5.0648	0.419915	0.833241	1	stability - treatment	treatment	stability	0.428393	fdrtool	0.419915	0.833241	FALSE	no hit	0.758029
c102046-g2 IL16 (Interleukin 16) - emapper OG	0.428217	0.428217	1.33193	0.28531	0.497137	-5.24657	0.559174	0.869345	1	stability - treatment	treatment	stability	0.428217	fdrtool	0.559174	0.869345	FALSE	no hit	0.544683
c100106-g1 1-to-1 HTT huntingtin	0.428203	0.428203	1.60675	0.147699	0.264102	-5.6006	0.548264	0.943145	1	abundance - treatment	treatment	abundance	0.428203	fdrtool	0.548264	0.943145	FALSE	no hit	0.830622
c95411-g1 RAB11B (member RAS oncogene family) - emapper OG	0.428036	0.428036	1.16591	0.337308	0.542309	-5.78215	0.609164	0.878767	1	stability - treatment	treatment	stability	0.428036	fdrtool	0.609164	0.878767	FALSE	no hit	0.471974
c103714-g2 APBB2 (amyloid beta (A4) precursor protein-binding, family B, member) - emapper OG	0.427922	0.427922	1.61975	0.144869	0.260793	-5.58313	0.545033	0.942827	1	abundance - treatment	treatment	abundance	0.427922	fdrtool	0.545033	0.942827	FALSE	no hit	0.839023
c101313-g1 (Actin-related protein) - emapper OG	0.42791	0.42791	1.54939	0.160799	0.280421	-5.67688	0.562635	0.944516	1	abundance - treatment	treatment	abundance	0.42791	fdrtool	0.562635	0.944516	FALSE	no hit	0.793717
c102655-g1 2-to-2 ATP6V1C2,ATP6V1C1 ATPase H+ transporting V1 subunit C2	0.427679	0.427679	1.53438	0.233492	0.448777	-5.3917	0.501046	0.856365	1	stability - treatment	treatment	stability	0.427679	fdrtool	0.501046	0.856365	FALSE	no hit	0.631727
c96440-g2 CHMP2A (Charged multivesicular body protein) - emapper OG	0.427492	0.427492	0.507254	0.650924	0.787612	-6.85396	0.823974	0.907448	1	stability - treatment	treatment	stability	0.427492	fdrtool	0.823974	0.907448	FALSE	no hit	0.18647
c102966-g1	0.427267	0.427267	1.14192	0.345617	0.549282	-5.43693	0.616549	0.880045	1	stability - treatment	treatment	stability	0.427267	fdrtool	0.616549	0.880045	FALSE	no hit	0.461405
c104302-g1 2-to-2 ARHGAP5,ARHGAP35 Rho GTPase activating protein 5	0.426523	0.426523	1.61207	0.146534	0.262944	-5.59345	0.54694	0.943015	1	abundance - treatment	treatment	abundance	0.426523	fdrtool	0.54694	0.943015	FALSE	no hit	0.834061
c101370-g4 1-to-1 KYNU kynureninase	0.426127	0.426127	1.60548	0.147977	0.264431	-5.6023	0.548579	0.943176	1	abundance - treatment	treatment	abundance	0.426127	fdrtool	0.548579	0.943176	FALSE	no hit	0.829805
c101013-g1 1-to-2 PDCL,PDC phosducin like	0.425789	0.425789	1.7339	0.192708	0.40969	-5.44148	0.447053	0.841762	1	stability - treatment	treatment	stability	0.425789	fdrtool	0.447053	0.841762	FALSE	no hit	0.7151
c96582-g1 1-to-1 SUZ12 SUZ12 polycomb repressive complex 2 subunit	0.425653	0.425653	1.45083	0.18578	0.311209	-5.80447	0.587746	0.946761	1	abundance - treatment	treatment	abundance	0.425653	fdrtool	0.587746	0.946761	FALSE	no hit	0.731002
c95375-g1 1-to-1 ATP6AP2 ATPase H+ transporting accessory protein 2	0.425421	0.425421	1.33349	0.219956	0.351014	-5.95002	0.618301	0.949258	1	abundance - treatment	treatment	abundance	0.425421	fdrtool	0.618301	0.949258	FALSE	no hit	0.657664
c101413-g1 1-to-4 RPS6KA6,RPS6KA3,RPS6KA2,RPS6KA1 ribosomal protein S6 kinase A6	0.425307	0.425307	2.01297	0.148969	0.362713	-5.13998	0.377392	0.817874	1	stability - treatment	treatment	stability	0.425307	fdrtool	0.377392	0.817874	FALSE	no hit	0.826906
c103177-g1 1-to-2 RASSF4,RASSF2 Ras association domain family member 4	0.425222	0.425222	1.94732	0.158074	0.373043	-4.95074	0.393147	0.823887	1	stability - treatment	treatment	stability	0.425222	fdrtool	0.393147	0.823887	FALSE	no hit	0.801139
c104003-g1 1-to-1 LRPPRC leucine rich pentatricopeptide repeat containing	0.424768	0.424768	1.88963	0.166641	0.384333	-5.27229	0.407316	0.828965	1	stability - treatment	treatment	stability	0.424768	fdrtool	0.407316	0.828965	FALSE	no hit	0.778219
c104207-g6 4-to-1 LRRK1 leucine rich repeat kinase 1	0.424277	0.424277	1.43559	0.257323	0.470344	-5.49785	0.529006	0.862916	1	stability - treatment	treatment	stability	0.424277	fdrtool	0.529006	0.862916	FALSE	no hit	0.589521
c104413-g2 1-to-1 SCML2 sex comb on midleg like 2 (Drosophila)	0.424235	0.460234	1.70619	0.197841	0.415668	-5.63623	0.454348	0.843906	1	stability - treatment	treatment	stability	0.424235	fdrtool	0.454348	0.843906	FALSE	no hit	0.703683
c94434-g1 (O-fucosyltransferase 1) - emapper OG	0.424234	0.424234	1.59741	0.149763	0.266854	-5.61311	0.550591	0.943371	1	abundance - treatment	treatment	abundance	0.424234	fdrtool	0.550591	0.943371	FALSE	no hit	0.824597
c90554-g1	0.423838	0.423838	1.71766	0.195697	0.413024	-5.19465	0.45132	0.843024	1	stability - treatment	treatment	stability	0.423838	fdrtool	0.45132	0.843024	FALSE	no hit	0.708415
c90484-g1 (ras homolog family member) - emapper OG	0.423627	0.423627	1.29058	0.297399	0.50866	-6.14072	0.571438	0.87179	1	stability - treatment	treatment	stability	0.423627	fdrtool	0.571438	0.87179	FALSE	no hit	0.52666
c111403-g1 1-to-1 COX5A cytochrome c oxidase subunit 5A	0.423611	0.423611	1.56955	0.156079	0.275205	-5.65024	0.557564	0.94404	1	abundance - treatment	treatment	abundance	0.423611	fdrtool	0.557564	0.94404	FALSE	no hit	0.806654
c101110-g1 1-to-2 EZH2,EZH1 enhancer of zeste 2 polycomb repressive complex 2 subunit	0.423535	0.423535	1.93114	0.160422	0.376231	-4.96775	0.397091	0.82533	1	stability - treatment	treatment	stability	0.423535	fdrtool	0.397091	0.82533	FALSE	no hit	0.794736
c95616-g1 1-to-1 CAPSL calcyphosine like	0.423385	0.423385	1.33464	0.219596	0.350739	-5.94863	0.617998	0.949235	1	abundance - treatment	treatment	abundance	0.423385	fdrtool	0.617998	0.949235	FALSE	no hit	0.658376
c98968-g1	0.422805	0.422805	1.53376	0.164548	0.284753	-5.69742	0.566583	0.944882	1	abundance - treatment	treatment	abundance	0.422805	fdrtool	0.566583	0.944882	FALSE	no hit	0.783708
c102899-g1 1-to-2 GOT1L1,GOT1 glutamic-oxaloacetic transaminase 1 like 1	0.422496	0.422496	1.35198	0.279645	0.4918	-6.07419	0.553276	0.868136	1	stability - treatment	treatment	stability	0.422496	fdrtool	0.553276	0.868136	FALSE	no hit	0.553393
c71658-g1 1-to-2 LANCL2,LANCL1 LanC like 2	0.422479	0.422479	1.21083	0.322306	0.52976	-5.36867	0.595443	0.876319	1	stability - treatment	treatment	stability	0.422479	fdrtool	0.595443	0.876319	FALSE	no hit	0.491732
c103088-g1 1-to-1 ABCG2 ATP binding cassette subfamily G member 2 (Junior blood group)	0.422331	0.422331	2.1787	0.128691	0.338787	-4.9653	0.339382	0.801524	1	stability - treatment	treatment	stability	0.422331	fdrtool	0.339382	0.801524	FALSE	no hit	0.890453
c102362-g1	0.422024	0.422024	1.5707	0.225374	0.441514	-5.35261	0.490968	0.853847	1	stability - treatment	treatment	stability	0.422024	fdrtool	0.490968	0.853847	FALSE	no hit	0.647097
c100139-g1	0.421861	0.421861	3.2094	0.0577139	0.249934	-4.17666	0.15932	0.654671	1	stability - treatment	treatment	stability	0.421861	fdrtool	0.15932	0.654671	FALSE	no hit	1.23872
c104192-g1 (cathepsin) - emapper OG	0.421851	0.421851	2.08712	0.139442	0.349872	-5.06134	0.360072	0.810771	1	stability - treatment	treatment	stability	0.421851	fdrtool	0.360072	0.810771	FALSE	no hit	0.855606
c102706-g1 IDH3A (isocitrate dehydrogenase 3 (NAD ) alpha) - emapper OG	0.421764	0.453962	1.83033	0.176036	0.391603	-5.49992	0.422192	0.833991	1	stability - treatment	treatment	stability	0.421764	fdrtool	0.422192	0.833991	FALSE	no hit	0.754397
c97419-g1 ARCN1 (Archain 1) - emapper OG	0.421583	0.421583	1.51789	0.237291	0.453656	-5.89214	0.505659	0.857488	1	stability - treatment	treatment	stability	0.421583	fdrtool	0.505659	0.857488	FALSE	no hit	0.624719
c95171-g1 1-to-2 ZNF645,CBLL1 zinc finger protein 645	0.421513	0.421513	1.87097	0.16953	0.386836	-5.03124	0.411963	0.830567	1	stability - treatment	treatment	stability	0.421513	fdrtool	0.411963	0.830567	FALSE	no hit	0.770753
c103739-g5 (Ankyrin Repeat Protein) - emapper OG	0.421401	0.421401	1.61645	0.215604	0.432076	-5.30337	0.478427	0.850589	1	stability - treatment	treatment	stability	0.421401	fdrtool	0.478427	0.850589	FALSE	no hit	0.666342
c98442-g1 1-to-1 GOT2 glutamic-oxaloacetic transaminase 2	0.421048	0.421048	1.55006	0.16064	0.280256	-5.676	0.562466	0.944501	1	abundance - treatment	treatment	abundance	0.421048	fdrtool	0.562466	0.944501	FALSE	no hit	0.794147
c103432-g1 1-to-1 COPS2 COP9 signalosome subunit 2	0.420722	0.420722	1.99263	0.15172	0.365583	-5.16167	0.382232	0.819764	1	stability - treatment	treatment	stability	0.420722	fdrtool	0.382232	0.819764	FALSE	no hit	0.818957
c104260-g1 1-to-1 INO80 INO80 complex subunit	0.420591	0.420591	1.95735	0.15664	0.371041	-4.94022	0.390714	0.822984	1	stability - treatment	treatment	stability	0.420591	fdrtool	0.390714	0.822984	FALSE	no hit	0.805098
c98274-g1 (ThiF family) - emapper OG	0.420425	0.420425	0.862474	0.414128	0.555345	-6.05351	0.747253	0.957644	1	abundance - treatment	treatment	abundance	0.420425	fdrtool	0.747253	0.957644	FALSE	no hit	0.382866
c101354-g1 1-to-1 WDR44 WD repeat domain 44	0.420402	0.420402	1.59133	0.15112	0.268504	-5.62124	0.552108	0.943518	1	abundance - treatment	treatment	abundance	0.420402	fdrtool	0.552108	0.943518	FALSE	no hit	0.820677
c104349-g1 1-to-1 SKIV2L2 Ski2 like RNA helicase 2	0.420219	0.420219	1.56398	0.15737	0.276448	-5.65761	0.558963	0.944172	1	abundance - treatment	treatment	abundance	0.420219	fdrtool	0.558963	0.944172	FALSE	no hit	0.803077
c101686-g1 1-to-1 VAC14 Vac14, PIKFYVE complex component	0.419969	0.419969	1.58935	0.151566	0.26916	-5.62389	0.552604	0.943566	1	abundance - treatment	treatment	abundance	0.419969	fdrtool	0.552604	0.943566	FALSE	no hit	0.819397
c59444-g1 (Reeler domain) - emapper OG	0.419956	0.419956	1.08518	0.366128	0.568673	-5.49225	0.634172	0.882989	1	stability - treatment	treatment	stability	0.419956	fdrtool	0.634172	0.882989	FALSE	no hit	0.436368
c98301-g1 MAP1LC3A (Microtubule-associated protein 1 light chain 3) - emapper OG	0.419939	0.419939	2.59938	0.0907649	0.292151	-4.54189	0.254344	0.751646	1	stability - treatment	treatment	stability	0.419939	fdrtool	0.254344	0.751646	FALSE	no hit	1.04208
c103424-g3 SVIL (supervillin) - blastp	0.419878	0.419878	1.58571	0.152386	0.270323	-5.62874	0.553513	0.943654	1	abundance - treatment	treatment	abundance	0.419878	fdrtool	0.553513	0.943654	FALSE	no hit	0.817055
c79295-g1 1-to-1 UTP15 UTP15, small subunit processome component	0.419829	0.419829	1.30228	0.293923	0.505067	-5.27666	0.567955	0.871105	1	stability - treatment	treatment	stability	0.419829	fdrtool	0.567955	0.871105	FALSE	no hit	0.531767
c99785-g1 1-to-2 RAB43,RAB19 RAB43, member RAS oncogene family	0.419551	0.419551	1.37559	0.207111	0.336759	-5.89865	0.607258	0.948383	1	abundance - treatment	treatment	abundance	0.419551	fdrtool	0.607258	0.948383	FALSE	no hit	0.683796
c110088-g1 2-to-1 RPS17 ribosomal protein S17|c76101-g1 RPS17 (Ribosomal protein) - emapper OG	0.419392	0.419392	1.91646	0.162588	0.379003	-5.24336	0.400688	0.826627	1	stability - treatment	treatment	stability	0.419392	fdrtool	0.400688	0.826627	FALSE	no hit	0.788911
c86881-g1 (Aristaless related homeobox) - emapper OG	0.419249	0.419249	1.6539	0.207973	0.424831	-5.26309	0.468294	0.847848	1	stability - treatment	treatment	stability	0.419249	fdrtool	0.468294	0.847848	FALSE	no hit	0.681992
c104517-g3	0.419179	0.419179	0.88547	0.402346	0.54244	-6.42595	0.740753	0.957288	1	abundance - treatment	treatment	abundance	0.419179	fdrtool	0.740753	0.957288	FALSE	no hit	0.395401
c99277-g1 1-to-1 MRPL22 mitochondrial ribosomal protein L22	0.419076	0.419076	1.56109	0.158044	0.277122	-5.66144	0.559689	0.944241	1	abundance - treatment	treatment	abundance	0.419076	fdrtool	0.559689	0.944241	FALSE	no hit	0.801221
c104087-g2 1-to-1 ILK integrin linked kinase	0.418911	0.418911	1.75425	0.189039	0.406637	-5.15548	0.441739	0.840163	1	stability - treatment	treatment	stability	0.418911	fdrtool	0.441739	0.840163	FALSE	no hit	0.723448
c101577-g1 1-to-1 ILF2 interleukin enhancer binding factor 2	0.418375	0.418375	1.17829	0.273336	0.411216	-6.1304	0.659741	0.952293	1	abundance - treatment	treatment	abundance	0.418375	fdrtool	0.659741	0.952293	FALSE	no hit	0.563303
c92467-g1 1-to-1 ACOT13 acyl-CoA thioesterase 13	0.418358	0.418358	1.10634	0.358337	0.560645	-6.33547	0.627575	0.881904	1	stability - treatment	treatment	stability	0.418358	fdrtool	0.627575	0.881904	FALSE	no hit	0.445708
c104225-g1 2-to-3 VAV3,VAV2,VAV1 vav guanine nucleotide exchange factor 3	0.417938	0.417938	1.81816	0.178042	0.393481	-5.0873	0.425284	0.834999	1	stability - treatment	treatment	stability	0.417938	fdrtool	0.425284	0.834999	FALSE	no hit	0.749477
c93463-g1 1-to-1 METAP1 methionyl aminopeptidase 1	0.417838	0.417838	2.56608	0.0932016	0.295447	-4.57427	0.26048	0.756069	1	stability - treatment	treatment	stability	0.417838	fdrtool	0.26048	0.756069	FALSE	no hit	1.03058
c99782-g1 1-to-1 SEC22B SEC22 homolog B, vesicle trafficking protein (gene/pseudogene)	0.417815	0.417815	1.35034	0.214736	0.345262	-5.92958	0.613872	0.948911	1	abundance - treatment	treatment	abundance	0.417815	fdrtool	0.613872	0.948911	FALSE	no hit	0.668095
c104495-g1 DOCK4 (dedicator of cyto-kinesis) - emapper OG	0.417715	0.417715	1.52852	0.165823	0.286115	-5.70428	0.567911	0.945004	1	abundance - treatment	treatment	abundance	0.417715	fdrtool	0.567911	0.945004	FALSE	no hit	0.780355
c100288-g1 1-to-1 TBCK TBC1 domain containing kinase	0.41767	0.41767	1.1673	0.336832	0.542142	-5.78072	0.608737	0.878693	1	stability - treatment	treatment	stability	0.41767	fdrtool	0.608737	0.878693	FALSE	no hit	0.472586
c102633-g2 1-to-1 HIBCH 3-hydroxyisobutyryl-CoA hydrolase	0.417618	0.417618	2.13744	0.133403	0.343011	-5.21597	0.348608	0.805757	1	stability - treatment	treatment	stability	0.417618	fdrtool	0.348608	0.805757	FALSE	no hit	0.874834
c103929-g3 GSTM4 (Glutathione S-transferase Mu) - emapper OG	0.417437	0.417437	1.55168	0.160257	0.279791	-5.67387	0.562059	0.944463	1	abundance - treatment	treatment	abundance	0.417437	fdrtool	0.562059	0.944463	FALSE	no hit	0.795182
c104286-g3 SPEN (SPOC domain) - emapper OG	0.41743	0.41743	1.95103	0.157542	0.372259	-4.94685	0.392245	0.823553	1	stability - treatment	treatment	stability	0.41743	fdrtool	0.392245	0.823553	FALSE	no hit	0.802605
c104031-g1 1-to-1 SF3B3 splicing factor 3b subunit 3	0.417406	0.417406	1.52419	0.166882	0.287346	-5.70994	0.569007	0.945104	1	abundance - treatment	treatment	abundance	0.417406	fdrtool	0.569007	0.945104	FALSE	no hit	0.777592
c104470-g2 SUGT1 (SGT1, suppressor of G2 allele of SKP1 (S. cerevisiae)) - emapper OG	0.41732	0.41732	2.59257	0.0912565	0.292261	-4.54849	0.255591	0.752558	1	stability - treatment	treatment	stability	0.41732	fdrtool	0.255591	0.752558	FALSE	no hit	1.03974
c92053-g1 1-to-2 CDC34,UBE2R2 cell division cycle 34	0.417088	0.417088	2.34807	0.111389	0.316197	-4.79116	0.303172	0.782964	1	stability - treatment	treatment	stability	0.417088	fdrtool	0.303172	0.782964	FALSE	no hit	0.953156
c78180-g1 (RAB8A, member RAS oncogene family) - emapper OG	0.417038	0.417038	1.35004	0.280186	0.491903	-6.07629	0.553843	0.868253	1	stability - treatment	treatment	stability	0.417038	fdrtool	0.553843	0.868253	FALSE	no hit	0.552554
c97920-g1 HVCN1 (Hydrogen voltage-gated channel 1) - emapper OG	0.415977	0.415977	1.57028	0.15591	0.275005	-5.64926	0.55738	0.944023	1	abundance - treatment	treatment	abundance	0.415977	fdrtool	0.55738	0.944023	FALSE	no hit	0.807126
c101082-g2 (NHL repeat) - emapper OG	0.415889	0.415889	1.81628	0.178355	0.393481	-5.0893	0.425764	0.835154	1	stability - treatment	treatment	stability	0.415889	fdrtool	0.425764	0.835154	FALSE	no hit	0.748714
c97126-g1 1-to-1 TBC1D20 TBC1 domain family member 20	0.41567	0.41567	1.55751	0.158883	0.277947	-5.66617	0.560591	0.944325	1	abundance - treatment	treatment	abundance	0.41567	fdrtool	0.560591	0.944325	FALSE	no hit	0.798921
c101937-g1 KCTD9 (potassium channel tetramerisation domain containing 9) - emapper OG	0.415456	0.415456	1.5679	0.15646	0.275368	-5.65242	0.557978	0.944079	1	abundance - treatment	treatment	abundance	0.415456	fdrtool	0.557978	0.944079	FALSE	no hit	0.805596
c103212-g1 1-to-1 EEA1 early endosome antigen 1	0.415207	0.415207	1.51876	0.168218	0.288902	-5.71702	0.570383	0.945229	1	abundance - treatment	treatment	abundance	0.415207	fdrtool	0.570383	0.945229	FALSE	no hit	0.774128
c102712-g1 VPS33B (Vacuolar protein sorting 33 homolog) - emapper OG	0.415071	0.415071	1.74463	0.190764	0.408298	-5.16577	0.444247	0.840922	1	stability - treatment	treatment	stability	0.415071	fdrtool	0.444247	0.840922	FALSE	no hit	0.719505
c97109-g1 1-to-1 GPALPP1 GPALPP motifs containing 1	0.414975	0.414975	2.33652	0.112472	0.317434	-4.80288	0.305555	0.784291	1	stability - treatment	treatment	stability	0.414975	fdrtool	0.305555	0.784291	FALSE	no hit	0.948955
c103838-g4 2-to-1 WARS tryptophanyl-tRNA synthetase	0.414837	0.414837	1.55859	0.15863	0.277789	-5.66475	0.560319	0.9443	1	abundance - treatment	treatment	abundance	0.414837	fdrtool	0.560319	0.9443	FALSE	no hit	0.799613
c82927-g1 1-to-1 RBBP6 RB binding protein 6, ubiquitin ligase	0.414764	0.414764	0.976176	0.358244	0.49934	-5.95006	0.715299	0.955835	1	abundance - treatment	treatment	abundance	0.414764	fdrtool	0.715299	0.955835	FALSE	no hit	0.445821
c11421-g1 1-to-1 POLD3 DNA polymerase delta 3, accessory subunit	0.41457	0.41457	1.21953	0.319483	0.526416	-6.00029	0.592801	0.875837	1	stability - treatment	treatment	stability	0.41457	fdrtool	0.592801	0.875837	FALSE	no hit	0.495552
c104158-g1 1-to-1 NF2 neurofibromin 2	0.414468	0.414468	1.80387	0.180434	0.396203	-5.10251	0.428932	0.836172	1	stability - treatment	treatment	stability	0.414468	fdrtool	0.428932	0.836172	FALSE	no hit	0.743683
c104275-g7	0.414208	0.414208	1.20495	0.324231	0.531518	-5.37454	0.597233	0.876644	1	stability - treatment	treatment	stability	0.414208	fdrtool	0.597233	0.876644	FALSE	no hit	0.489145
c102761-g1 1-to-1 XRCC5 X-ray repair cross complementing 5	0.414186	0.414186	1.56672	0.156734	0.27559	-5.65398	0.558274	0.944107	1	abundance - treatment	treatment	abundance	0.414186	fdrtool	0.558274	0.944107	FALSE	no hit	0.804837
c103714-g2 APBB2 (amyloid beta (A4) precursor protein-binding, family B, member) - emapper OG	0.414121	0.414121	2.27682	0.118289	0.326345	-4.86384	0.318078	0.791009	1	stability - treatment	treatment	stability	0.414121	fdrtool	0.318078	0.791009	FALSE	no hit	0.927056
c93772-g1 (Protein of unknown function (DUF1446)) - emapper OG	0.413976	0.413976	2.38381	0.108118	0.31271	-4.75502	0.29587	0.778792	1	stability - treatment	treatment	stability	0.413976	fdrtool	0.29587	0.778792	FALSE	no hit	0.966103
c97187-g1 1-to-1 PIH1D1 PIH1 domain containing 1	0.413706	0.413706	1.56545	0.15703	0.275936	-5.65567	0.558594	0.944138	1	abundance - treatment	treatment	abundance	0.413706	fdrtool	0.558594	0.944138	FALSE	no hit	0.804018
c102993-g1 1-to-1 ACAA2 acetyl-CoA acyltransferase 2	0.413696	0.413696	0.799753	0.488938	0.671645	-6.63072	0.725812	0.896229	1	stability - treatment	treatment	stability	0.413696	fdrtool	0.725812	0.896229	FALSE	no hit	0.310746
c104364-g1 5-to-3 IQSEC2,IQSEC3,IQSEC1 IQ motif and Sec7 domain 2	0.413618	0.413618	1.46456	0.182105	0.306429	-5.78698	0.584218	0.946456	1	abundance - treatment	treatment	abundance	0.413618	fdrtool	0.584218	0.946456	FALSE	no hit	0.739679
c103908-g1 (morphogenesis of an epithelium) - emapper OG	0.413481	0.413481	1.87039	0.169621	0.386886	-5.03186	0.412108	0.830617	1	stability - treatment	treatment	stability	0.413481	fdrtool	0.412108	0.830617	FALSE	no hit	0.770519
c103908-g3 ENO1 (enolase 2, gamma, neuronal) - emapper OG	0.413017	0.413017	1.54875	0.160951	0.280472	-5.67772	0.562796	0.944531	1	abundance - treatment	treatment	abundance	0.413017	fdrtool	0.562796	0.944531	FALSE	no hit	0.793307
c104157-g3 1-to-1 SMC2 structural maintenance of chromosomes 2	0.412892	0.412892	2.14637	0.132365	0.34158	-4.99906	0.346598	0.80485	1	stability - treatment	treatment	stability	0.412892	fdrtool	0.346598	0.80485	FALSE	no hit	0.878226
c100920-g1 1-to-1 GPKOW G-patch domain and KOW motifs	0.412836	0.412836	1.71959	0.19534	0.412737	-5.19259	0.450813	0.842875	1	stability - treatment	treatment	stability	0.412836	fdrtool	0.450813	0.842875	FALSE	no hit	0.709209
c101241-g1 1-to-2 DGKI,DGKZ diacylglycerol kinase iota	0.412801	0.412801	1.56095	0.158077	0.277122	-5.66162	0.559725	0.944244	1	abundance - treatment	treatment	abundance	0.412801	fdrtool	0.559725	0.944244	FALSE	no hit	0.801131
c103730-g5 1-to-1 TMPO thymopoietin	0.41277	0.41277	1.49945	0.173053	0.294238	-5.74211	0.575295	0.945671	1	abundance - treatment	treatment	abundance	0.41277	fdrtool	0.575295	0.945671	FALSE	no hit	0.76182
c39231-g1	0.412698	0.484123	0.946889	0.421395	0.61566	-6.44586	0.677979	0.889715	1	stability - treatment	treatment	stability	0.412698	fdrtool	0.677979	0.889715	FALSE	no hit	0.37531
c103986-g1 TIMELESS (timeless circadian clock) - blastp	0.412642	0.412642	1.18881	0.329571	0.535869	-5.3906	0.602153	0.877529	1	stability - treatment	treatment	stability	0.412642	fdrtool	0.602153	0.877529	FALSE	no hit	0.482051
c103895-g1 (Phospho-ethanolamine) - emapper OG	0.412456	0.412456	1.40971	0.197185	0.325924	-5.85631	0.598374	0.947657	1	abundance - treatment	treatment	abundance	0.412456	fdrtool	0.598374	0.947657	FALSE	no hit	0.705125
c101424-g1 1-to-1 USP40 ubiquitin specific peptidase 40	0.412454	0.412454	1.817	0.178236	0.393481	-5.08854	0.425581	0.835095	1	stability - treatment	treatment	stability	0.412454	fdrtool	0.425581	0.835095	FALSE	no hit	0.749004
c101577-g1 1-to-1 ILF2 interleukin enhancer binding factor 2	0.412439	0.412439	0.694767	0.542863	0.710982	-6.49951	0.760622	0.900506	1	stability - treatment	treatment	stability	0.412439	fdrtool	0.760622	0.900506	FALSE	no hit	0.26531
c104947-g1 CUZD1 (scavenger receptor cysteine rich domain containing) - emapper OG	0.412086	0.412086	3.14291	0.0604614	0.25608	-4.23516	0.168141	0.66675	1	stability - treatment	treatment	stability	0.412086	fdrtool	0.168141	0.66675	FALSE	no hit	1.21852
c104382-g1 GIT2 (G protein-coupled receptor kinase interacting ArfGAP) - emapper OG	0.412032	0.412032	1.39688	0.200868	0.330446	-5.8723	0.601708	0.947932	1	abundance - treatment	treatment	abundance	0.412032	fdrtool	0.601708	0.947932	FALSE	no hit	0.697089
c102714-g3 1-to-1 PIK3CG phosphatidylinositol-4,5-bisphosphate 3-kinase catalytic subunit gamma	0.411971	0.411971	1.54358	0.162184	0.281564	-5.68453	0.564102	0.944653	1	abundance - treatment	treatment	abundance	0.411971	fdrtool	0.564102	0.944653	FALSE	no hit	0.789992
c101026-g1	0.411965	0.411965	1.25693	0.245072	0.379722	-6.04085	0.638604	0.950792	1	abundance - treatment	treatment	abundance	0.411965	fdrtool	0.638604	0.950792	FALSE	no hit	0.610707
c103435-g1	0.411909	0.411909	0.667292	0.557766	0.720165	-6.74074	0.769816	0.901577	1	stability - treatment	treatment	stability	0.411909	fdrtool	0.769816	0.901577	FALSE	no hit	0.253548
c101637-g1 AGPAT5 (1-acylglycerol-3-phosphate O-acyltransferase 5 (Lysophosphatidic acid acyltransferase, epsilon)) - emapper OG	0.411574	0.411574	1.5549	0.228865	0.443694	-5.36962	0.495339	0.85495	1	stability - treatment	treatment	stability	0.411574	fdrtool	0.495339	0.85495	FALSE	no hit	0.64042
c104777-g1 1-to-1 PYROXD2 pyridine nucleotide-disulphide oxidoreductase domain 2	0.411397	0.411397	1.71031	0.197068	0.414843	-5.67957	0.453259	0.84359	1	stability - treatment	treatment	stability	0.411397	fdrtool	0.453259	0.84359	FALSE	no hit	0.705384
c102731-g1 FG05900.1 (zinc metalloprotease) - emapper OG	0.411346	0.411346	1.53316	0.164693	0.284753	-5.69821	0.566735	0.944896	1	abundance - treatment	treatment	abundance	0.411346	fdrtool	0.566735	0.944896	FALSE	no hit	0.783324
c95976-g1	0.411298	0.411298	1.88474	0.167393	0.384726	-5.27758	0.408532	0.829387	1	stability - treatment	treatment	stability	0.411298	fdrtool	0.408532	0.829387	FALSE	no hit	0.776264
c96636-g1 1-to-1 LRRK2 leucine rich repeat kinase 2	0.411098	0.411098	1.11227	0.356182	0.559	-5.83688	0.62573	0.881597	1	stability - treatment	treatment	stability	0.411098	fdrtool	0.62573	0.881597	FALSE	no hit	0.448329
c104246-g2 1-to-1 RASA1 RAS p21 protein activator 1	0.410917	0.410917	1.83304	0.175593	0.391459	-5.07148	0.421506	0.833766	1	stability - treatment	treatment	stability	0.410917	fdrtool	0.421506	0.833766	FALSE	no hit	0.755492
c104679-g1 1-to-2 AOX1,XDH aldehyde oxidase 1	0.410184	0.410184	1.19995	0.325873	0.532882	-6.2376	0.598753	0.876919	1	stability - treatment	treatment	stability	0.410184	fdrtool	0.598753	0.876919	FALSE	no hit	0.486951
c104215-g1 1-to-2 HIP1R,HIP1 huntingtin interacting protein 1 related	0.410182	0.410182	1.5524	0.160087	0.27964	-5.67292	0.561877	0.944446	1	abundance - treatment	treatment	abundance	0.410182	fdrtool	0.561877	0.944446	FALSE	no hit	0.795644
c93699-g1	0.41002	0.41002	0.839752	0.469657	0.656127	-6.59507	0.712693	0.894521	1	stability - treatment	treatment	stability	0.41002	fdrtool	0.712693	0.894521	FALSE	no hit	0.32822
c77440-g1|c84107-g1 1-to-1 RPL37A ribosomal protein L37a	0.409984	0.409984	1.18317	0.331459	0.538003	-6.03854	0.603876	0.877835	1	stability - treatment	treatment	stability	0.409984	fdrtool	0.603876	0.877835	FALSE	no hit	0.479571
c104173-g1 1-to-1 DIS3L2 DIS3 like 3'-5' exoribonuclease 2	0.409781	0.409781	1.4533	0.185114	0.310279	-5.80133	0.587111	0.946706	1	abundance - treatment	treatment	abundance	0.409781	fdrtool	0.587111	0.946706	FALSE	no hit	0.732561
c97080-g1 (G- protein-coupled receptor) - emapper OG	0.409564	0.409564	1.45114	0.253396	0.467905	-5.48117	0.524554	0.861913	1	stability - treatment	treatment	stability	0.409564	fdrtool	0.524554	0.861913	FALSE	no hit	0.5962
c87612-g1 1-to-2 FBP2,FBP1 fructose-bisphosphatase 2	0.408787	0.408787	1.54298	0.162327	0.281705	-5.68531	0.564252	0.944667	1	abundance - treatment	treatment	abundance	0.408787	fdrtool	0.564252	0.944667	FALSE	no hit	0.78961
c94604-g1 1-to-3 ABI3,ABI2,ABI1 ABI family member 3	0.408756	0.408756	1.54671	0.161437	0.280807	-5.68041	0.563312	0.944579	1	abundance - treatment	treatment	abundance	0.408756	fdrtool	0.563312	0.944579	FALSE	no hit	0.791996
c100414-g1 1-to-1 MRPL47 mitochondrial ribosomal protein L47	0.40869	0.40869	1.42051	0.261198	0.473347	-5.78432	0.533344	0.863879	1	stability - treatment	treatment	stability	0.40869	fdrtool	0.533344	0.863879	FALSE	no hit	0.58303
c104979-g1 (Ankyrin Repeat Protein) - emapper OG	0.408631	0.408631	1.3811	0.271634	0.484937	-5.55612	0.54476	0.86635	1	stability - treatment	treatment	stability	0.408631	fdrtool	0.54476	0.86635	FALSE	no hit	0.566016
c103378-g1 1-to-2 KIF13A,KIF13B kinesin family member 13A	0.408355	0.408355	1.4271	0.259495	0.471803	-5.77714	0.531444	0.863459	1	stability - treatment	treatment	stability	0.408355	fdrtool	0.531444	0.863459	FALSE	no hit	0.58587
c102115-g1 (TAR DNA binding protein) - emapper OG	0.408294	0.408294	2.54568	0.0947356	0.297654	-4.5942	0.264289	0.758736	1	stability - treatment	treatment	stability	0.408294	fdrtool	0.264289	0.758736	FALSE	no hit	1.02349
c104766-g1 (oxoglutarate (alpha-ketoglutarate) dehydrogenase (lipoamide)) - emapper OG	0.408217	0.408217	1.54485	0.161879	0.281365	-5.68285	0.56378	0.944623	1	abundance - treatment	treatment	abundance	0.408217	fdrtool	0.56378	0.944623	FALSE	no hit	0.790809
c101941-g1 GTF2B (general transcription factor IIB) - blastp	0.408175	0.408175	1.8497	0.172899	0.38897	-5.05379	0.417298	0.832371	1	stability - treatment	treatment	stability	0.408175	fdrtool	0.417298	0.832371	FALSE	no hit	0.762208
c99163-g2 1-to-1 COG8 component of oligomeric golgi complex 8	0.4081	0.4081	1.61105	0.216732	0.433383	-5.30918	0.479899	0.850979	1	stability - treatment	treatment	stability	0.4081	fdrtool	0.479899	0.850979	FALSE	no hit	0.664076
c100141-g1	0.408082	0.408082	1.58049	0.22324	0.438718	-5.34207	0.488269	0.853158	1	stability - treatment	treatment	stability	0.408082	fdrtool	0.488269	0.853158	FALSE	no hit	0.651227
c103069-g2 1-to-1 ZNF330 zinc finger protein 330	0.407928	0.407928	1.53782	0.163565	0.283591	-5.69209	0.565555	0.944787	1	abundance - treatment	treatment	abundance	0.407928	fdrtool	0.565555	0.944787	FALSE	no hit	0.786309
c100846-g1 (deformed epidermal autoregulatory factor 1) - emapper OG	0.407851	0.407851	1.85809	0.171561	0.388024	-5.04489	0.415189	0.831663	1	stability - treatment	treatment	stability	0.407851	fdrtool	0.415189	0.831663	FALSE	no hit	0.765582
c17265-g1 1-to-1 MAD1L1 MAD1 mitotic arrest deficient like 1	0.407576	0.407576	1.59403	0.220329	0.435444	-5.3275	0.484551	0.852198	1	stability - treatment	treatment	stability	0.407576	fdrtool	0.484551	0.852198	FALSE	no hit	0.656928
c103304-g2	0.407485	0.407485	1.53187	0.165006	0.285117	-5.69989	0.567061	0.944926	1	abundance - treatment	treatment	abundance	0.407485	fdrtool	0.567061	0.944926	FALSE	no hit	0.782499
c102700-g1	0.407435	0.407435	1.4063	0.264908	0.476919	-5.52921	0.537446	0.864777	1	stability - treatment	treatment	stability	0.407435	fdrtool	0.537446	0.864777	FALSE	no hit	0.576904
c80615-g1 1-to-3 RAP2A,RAP2B,RAP2C RAP2A, member of RAS oncogene family	0.407323	0.407323	1.5143	0.169326	0.290161	-5.72284	0.571517	0.945332	1	abundance - treatment	treatment	abundance	0.407323	fdrtool	0.571517	0.945332	FALSE	no hit	0.771278
c102177-g1 1-to-4 ATP8B4,ATP8B3,ATP8B2 ATPase phospholipid transporting 8B4 (putative)	0.406774	0.406774	1.43664	0.189648	0.316143	-5.82246	0.591404	0.947073	1	abundance - treatment	treatment	abundance	0.406774	fdrtool	0.591404	0.947073	FALSE	no hit	0.722052
c102992-g1 1-to-2 NOXA1,NCF2 NADPH oxidase activator 1	0.406768	0.406768	1.70168	0.198693	0.416361	-5.21179	0.455542	0.844252	1	stability - treatment	treatment	stability	0.406768	fdrtool	0.455542	0.844252	FALSE	no hit	0.701818
c102123-g1 1-to-3 MTMR12,MTMR11,MTMR10 myotubularin related protein 12	0.406137	0.406137	1.48608	0.176473	0.298941	-5.75937	0.578706	0.945974	1	abundance - treatment	treatment	abundance	0.406137	fdrtool	0.578706	0.945974	FALSE	no hit	0.753323
c97762-g1 (Inherit from opiNOG: baculoviral IAP repeat containing 6) - emapper OG	0.406075	0.406075	1.1602	0.339267	0.54372	-5.78802	0.610919	0.879074	1	stability - treatment	treatment	stability	0.406075	fdrtool	0.610919	0.879074	FALSE	no hit	0.469459
c103798-g2 1-to-1 EXOC2 exocyst complex component 2	0.406033	0.406033	1.68649	0.20159	0.418825	-5.22809	0.459576	0.845408	1	stability - treatment	treatment	stability	0.406033	fdrtool	0.459576	0.845408	FALSE	no hit	0.695531
c97303-g1 1-to-1 NBAS neuroblastoma amplified sequence	0.405979	0.405979	1.17308	0.334866	0.541184	-5.40621	0.606966	0.878382	1	stability - treatment	treatment	stability	0.405979	fdrtool	0.606966	0.878382	FALSE	no hit	0.475128
c101327-g2 FOXO3 (forkhead box) - emapper OG	0.405866	0.405866	1.2316	0.31561	0.524143	-5.34789	0.589146	0.875162	1	stability - treatment	treatment	stability	0.405866	fdrtool	0.589146	0.875162	FALSE	no hit	0.500849
c104758-g1 1-to-4 ACVR2A,ACVR2B,TGFBR2,BMPR2 activin A receptor type 2A	0.405796	0.405796	1.88767	0.166942	0.384333	-5.01358	0.407803	0.829135	1	stability - treatment	treatment	stability	0.405796	fdrtool	0.407803	0.829135	FALSE	no hit	0.777435
c104151-g2 1-to-1 DLGAP5 DLG associated protein 5	0.405653	0.405653	1.83492	0.175287	0.391197	-5.06948	0.42103	0.833609	1	stability - treatment	treatment	stability	0.405653	fdrtool	0.42103	0.833609	FALSE	no hit	0.75625
c86838-g1 1-to-1 CENPV centromere protein V	0.405506	0.405506	1.3837	0.270933	0.483994	-5.55336	0.544005	0.86619	1	stability - treatment	treatment	stability	0.405506	fdrtool	0.544005	0.86619	FALSE	no hit	0.567138
c94903-g2 1-to-1 RABIF RAB interacting factor	0.405495	0.405495	1.49947	0.173047	0.294238	-5.74207	0.575288	0.945671	1	abundance - treatment	treatment	abundance	0.405495	fdrtool	0.575288	0.945671	FALSE	no hit	0.761836
c101871-g1 1-to-1 SDCCAG3 serologically defined colon cancer antigen 3	0.40547	0.40547	2.27194	0.118782	0.326576	-4.86885	0.319118	0.791548	1	stability - treatment	treatment	stability	0.40547	fdrtool	0.319118	0.791548	FALSE	no hit	0.925251
c101241-g1 1-to-2 DGKI,DGKZ diacylglycerol kinase iota	0.405456	0.405456	2.16182	0.130593	0.34049	-4.98291	0.343138	0.803269	1	stability - treatment	treatment	stability	0.405456	fdrtool	0.343138	0.803269	FALSE	no hit	0.884079
c36850-g1 GOLGA1 (golgin A1) - emapper OG	0.404982	0.404982	1.50718	0.171103	0.292134	-5.73209	0.573327	0.945495	1	abundance - treatment	treatment	abundance	0.404982	fdrtool	0.573327	0.945495	FALSE	no hit	0.766741
c101899-g1 (Inherit from KOG: Ubiquitin protein ligase E3 component n-recognin 5) - emapper OG	0.404728	0.404728	1.87699	0.168592	0.385325	-5.02488	0.410462	0.830053	1	stability - treatment	treatment	stability	0.404728	fdrtool	0.410462	0.830053	FALSE	no hit	0.773162
c102826-g1 1-to-1 INTS13 integrator complex subunit 13	0.404549	0.404549	1.88761	0.16695	0.384333	-5.01364	0.407817	0.82914	1	stability - treatment	treatment	stability	0.404549	fdrtool	0.407817	0.82914	FALSE	no hit	0.777413
c102996-g1 1-to-2 TBC1D22A,TBC1D22B TBC1 domain family member 22A	0.40401	0.40401	1.50734	0.171062	0.292134	-5.73187	0.573285	0.945491	1	abundance - treatment	treatment	abundance	0.40401	fdrtool	0.573285	0.945491	FALSE	no hit	0.766846
c99432-g1 (PH) - emapper OG	0.40324	0.40324	1.50443	0.240441	0.455869	-5.69272	0.509439	0.858396	1	stability - treatment	treatment	stability	0.40324	fdrtool	0.509439	0.858396	FALSE	no hit	0.618991
c104218-g2	0.402973	0.402973	1.69143	0.200643	0.417357	-5.22279	0.458262	0.845033	1	stability - treatment	treatment	stability	0.402973	fdrtool	0.458262	0.845033	FALSE	no hit	0.697577
c102682-g1 1-to-1 RPTOR regulatory associated protein of MTOR complex 1	0.402844	0.402844	1.48765	0.176067	0.298604	-5.75734	0.578304	0.945938	1	abundance - treatment	treatment	abundance	0.402844	fdrtool	0.578304	0.945938	FALSE	no hit	0.754322
c98563-g1 FG10287.1 (Beta-lactamase) - emapper OG	0.402807	0.402807	2.1957	0.12681	0.337055	-4.94762	0.335628	0.799749	1	stability - treatment	treatment	stability	0.402807	fdrtool	0.335628	0.799749	FALSE	no hit	0.896847
c102969-g1 NLRC3 (NLR family, CARD domain containing 3) - blastp	0.402785	0.402785	1.50205	0.172395	0.293712	-5.73874	0.574632	0.945612	1	abundance - treatment	treatment	abundance	0.402785	fdrtool	0.574632	0.945612	FALSE	no hit	0.763475
c101595-g1 1-to-1 KIAA1524 KIAA1524	0.402222	0.402222	1.85877	0.171453	0.388024	-5.04417	0.415019	0.831605	1	stability - treatment	treatment	stability	0.402222	fdrtool	0.415019	0.831605	FALSE	no hit	0.765854
c93876-g1 1-to-1 FAM136A family with sequence similarity 136 member A	0.402205	0.402205	1.27362	0.302518	0.512195	-6.15899	0.576505	0.872773	1	stability - treatment	treatment	stability	0.402205	fdrtool	0.576505	0.872773	FALSE	no hit	0.519249
c103898-g1 (Multicopper oxidase) - emapper OG	0.402174	0.402174	1.41449	0.195828	0.32435	-5.85032	0.597133	0.947554	1	abundance - treatment	treatment	abundance	0.402174	fdrtool	0.597133	0.947554	FALSE	no hit	0.708126
c100543-g1 1-to-3 GIPC3,GIPC2,GIPC1 GIPC PDZ domain containing family member 3	0.402051	0.402051	2.13905	0.133215	0.342717	-5.00673	0.348245	0.805594	1	stability - treatment	treatment	stability	0.402051	fdrtool	0.348245	0.805594	FALSE	no hit	0.875446
c103370-g1 1-to-1 GMPPB GDP-mannose pyrophosphorylase B	0.401855	0.401855	2.21433	0.124787	0.334743	-4.92828	0.331543	0.79778	1	stability - treatment	treatment	stability	0.401855	fdrtool	0.331543	0.79778	FALSE	no hit	0.903832
c95135-g1 1-to-1 BDH2 3-hydroxybutyrate dehydrogenase 2	0.401685	0.401685	1.66934	0.20492	0.422478	-5.7248	0.464153	0.846698	1	stability - treatment	treatment	stability	0.401685	fdrtool	0.464153	0.846698	FALSE	no hit	0.688415
c104510-g1 (Inherit from opiNOG: cytoplasm protein) - emapper OG	0.40156	0.40156	1.34313	0.216957	0.347417	-5.93835	0.615766	0.94906	1	abundance - treatment	treatment	abundance	0.40156	fdrtool	0.615766	0.94906	FALSE	no hit	0.663626
c102630-g1 2-to-2 NEDD4L,NEDD4 neural precursor cell expressed, developmentally down-regulated 4-like, E3 ubiquitin protein ligase	0.401558	0.401558	1.87763	0.168493	0.385325	-5.0242	0.410302	0.829998	1	stability - treatment	treatment	stability	0.401558	fdrtool	0.410302	0.829998	FALSE	no hit	0.773419
c100626-g1 4-to-3 SV2A,SV2B,SV2C synaptic vesicle glycoprotein 2A	0.400881	0.400881	1.66351	0.206067	0.423042	-5.73124	0.465715	0.847134	1	stability - treatment	treatment	stability	0.400881	fdrtool	0.465715	0.847134	FALSE	no hit	0.685991
c96852-g1 1-to-1 UPRT uracil phosphoribosyltransferase homolog	0.400876	0.400876	1.41319	0.196198	0.32482	-5.85196	0.597472	0.947582	1	abundance - treatment	treatment	abundance	0.400876	fdrtool	0.597472	0.947582	FALSE	no hit	0.707306
c96810-g1	0.40041	0.40041	0.992137	0.350874	0.492385	-5.93474	0.710851	0.955571	1	abundance - treatment	treatment	abundance	0.40041	fdrtool	0.710851	0.955571	FALSE	no hit	0.454849
c103250-g6 1-to-1 DSCR3 DSCR3 arrestin fold containing	0.400111	0.400111	1.48534	0.244994	0.460199	-5.44445	0.514828	0.85967	1	stability - treatment	treatment	stability	0.400111	fdrtool	0.514828	0.85967	FALSE	no hit	0.610844
c101200-g2 PARP14 (Poly (ADP-ribose) polymerase family, member) - emapper OG	0.400107	0.400107	1.85791	0.171589	0.388024	-5.04508	0.415234	0.831678	1	stability - treatment	treatment	stability	0.400107	fdrtool	0.415234	0.831678	FALSE	no hit	0.765511
c96875-g1	0.400017	0.400017	1.36615	0.209934	0.339816	-5.91025	0.609727	0.948581	1	abundance - treatment	treatment	abundance	0.400017	fdrtool	0.609727	0.948581	FALSE	no hit	0.677918
c99900-g3 (Aquaporin) - emapper OG	0.399884	0.399884	1.41258	0.196371	0.324962	-5.85272	0.597631	0.947595	1	abundance - treatment	treatment	abundance	0.399884	fdrtool	0.597631	0.947595	FALSE	no hit	0.706923
c101510-g5 1-to-1 PRKDC protein kinase, DNA-activated, catalytic polypeptide	0.399872	0.399872	1.49726	0.173609	0.294972	-5.74494	0.575853	0.945721	1	abundance - treatment	treatment	abundance	0.399872	fdrtool	0.575853	0.945721	FALSE	no hit	0.760427
c102775-g1 1-to-1 NUP54 nucleoporin 54	0.399748	0.399748	2.25367	0.120646	0.328996	-4.88764	0.323024	0.793548	1	stability - treatment	treatment	stability	0.399748	fdrtool	0.323024	0.793548	FALSE	no hit	0.918488
c104887-g1 (aldehyde oxidase) - emapper OG	0.399646	0.399646	1.50933	0.170565	0.291557	-5.7293	0.57278	0.945446	1	abundance - treatment	treatment	abundance	0.399646	fdrtool	0.57278	0.945446	FALSE	no hit	0.76811
c93359-g1 1-to-2 PGK2,PGK1 phosphoglycerate kinase 2	0.399645	0.399645	1.46737	0.181361	0.305454	-5.78339	0.583498	0.946394	1	abundance - treatment	treatment	abundance	0.399645	fdrtool	0.583498	0.946394	FALSE	no hit	0.741455
c102631-g3 PIK3CB (phosphatidylinositol-4,5-bisphosphate 3-kinase catalytic subunit) - emapper OG	0.399615	0.399615	1.50311	0.172128	0.293436	-5.73737	0.574363	0.945588	1	abundance - treatment	treatment	abundance	0.399615	fdrtool	0.574363	0.945588	FALSE	no hit	0.764148
c103764-g3 (Binding Protein (BGBP)) - emapper OG	0.399589	0.399589	0.982655	0.406359	0.601661	-6.24198	0.666536	0.888034	1	stability - treatment	treatment	stability	0.399589	fdrtool	0.666536	0.888034	FALSE	no hit	0.39109
c88124-g1 EFHC2 (EF-hand domain (C-terminal) containing) - emapper OG	0.399494	0.399494	1.05475	0.377635	0.578815	-5.52151	0.643709	0.884522	1	stability - treatment	treatment	stability	0.399494	fdrtool	0.643709	0.884522	FALSE	no hit	0.422928
c99139-g1 1-to-1 PDZD8 PDZ domain containing 8	0.399451	0.399451	1.47002	0.248719	0.463019	-5.46091	0.519173	0.860681	1	stability - treatment	treatment	stability	0.399451	fdrtool	0.519173	0.860681	FALSE	no hit	0.604292
c104772-g4	0.399226	0.399226	0.798311	0.448285	0.586017	-6.10725	0.765482	0.958611	1	abundance - treatment	treatment	abundance	0.399226	fdrtool	0.765482	0.958611	FALSE	no hit	0.348446
c85022-g1 MRPL21 (ribosomal protein L21) - emapper OG	0.398822	0.398822	1.50963	0.17049	0.291532	-5.72891	0.572704	0.945439	1	abundance - treatment	treatment	abundance	0.398822	fdrtool	0.572704	0.945439	FALSE	no hit	0.768301
c103558-g1 1-to-3 SNX33,SNX18,SNX9 sorting nexin 33	0.398817	0.398817	2.18657	0.127815	0.337483	-4.95711	0.33764	0.800704	1	stability - treatment	treatment	stability	0.398817	fdrtool	0.33764	0.800704	FALSE	no hit	0.893417
c104868-g1 GSP (bifunctional glutathionylspermidine amidase glutathionylspermidine synthetase) - emapper OG	0.398778	0.398778	1.46236	0.182689	0.307043	-5.78979	0.584783	0.946505	1	abundance - treatment	treatment	abundance	0.398778	fdrtool	0.584783	0.946505	FALSE	no hit	0.738287
c102560-g1 (Ankyrin Repeat Protein) - emapper OG	0.398736	0.398736	1.15584	0.281882	0.419115	-6.15524	0.665827	0.952709	1	abundance - treatment	treatment	abundance	0.398736	fdrtool	0.665827	0.952709	FALSE	no hit	0.549933
c94586-g1 1-to-1 NASP nuclear autoantigenic sperm protein	0.398611	0.398611	1.29947	0.294753	0.506027	-5.91518	0.56879	0.87127	1	stability - treatment	treatment	stability	0.398611	fdrtool	0.56879	0.87127	FALSE	no hit	0.530542
c98840-g1 MGAT5B (mannosyl (alpha-1,6-)-glycoprotein beta-1,6-N-acetyl-glucosaminyltransferase, isozyme B) - emapper OG	0.398166	0.398166	1.50165	0.172496	0.293728	-5.73926	0.574734	0.945621	1	abundance - treatment	treatment	abundance	0.398166	fdrtool	0.574734	0.945621	FALSE	no hit	0.763221
c100706-g1 6-to-2 RAB26,RAB37 RAB26, member RAS oncogene family	0.397997	0.356787	1.44971	0.253754	0.468103	-5.9189	0.524962	0.862006	1	stability - treatment	treatment	stability	0.397997	fdrtool	0.524962	0.862006	FALSE	no hit	0.595586
c101581-g1 1-to-1 KIAA1468 KIAA1468	0.397747	0.397747	1.50536	0.17156	0.292683	-5.73445	0.573789	0.945536	1	abundance - treatment	treatment	abundance	0.397747	fdrtool	0.573789	0.945536	FALSE	no hit	0.765583
c98770-g1 2-to-2 RAB26,RAB37 RAB26, member RAS oncogene family	0.39768	0.39768	1.85678	0.171769	0.388024	-5.30781	0.415519	0.831774	1	stability - treatment	treatment	stability	0.39768	fdrtool	0.415519	0.831774	FALSE	no hit	0.765055
c101600-g1 TAF4 (TATA-box binding protein associated factor 4) - blastp	0.397537	0.397537	1.45254	0.253045	0.467565	-5.47967	0.524153	0.861822	1	stability - treatment	treatment	stability	0.397537	fdrtool	0.524153	0.861822	FALSE	no hit	0.596802
c102932-g2	0.397488	0.397488	1.66327	0.206115	0.423042	-5.25303	0.465779	0.847152	1	stability - treatment	treatment	stability	0.397488	fdrtool	0.465779	0.847152	FALSE	no hit	0.685891
c98481-g1 1-to-1 KANSL3 KAT8 regulatory NSL complex subunit 3	0.397473	0.397473	1.42492	0.192896	0.320479	-5.83723	0.594432	0.947328	1	abundance - treatment	treatment	abundance	0.397473	fdrtool	0.594432	0.947328	FALSE	no hit	0.714677
c96099-g1 RPS11 (ribosomal protein S11) - emapper OG|c96099-g2 RPS11 (ribosomal protein S11) - emapper OG	0.396283	0.396283	1.43736	0.256873	0.470344	-5.76597	0.528499	0.862802	1	stability - treatment	treatment	stability	0.396283	fdrtool	0.528499	0.862802	FALSE	no hit	0.590281
c111131-g1 PBRM1 (Polybromo 1) - emapper OG	0.396034	0.396034	1.49489	0.242704	0.457548	-5.43418	0.512127	0.859035	1	stability - treatment	treatment	stability	0.396034	fdrtool	0.512127	0.859035	FALSE	no hit	0.614923
c87953-g1 CHMP5 (charged multivesicular body protein 5) - emapper OG	0.395591	0.395591	0.854041	0.462937	0.650133	-6.3633	0.708027	0.893899	1	stability - treatment	treatment	stability	0.395591	fdrtool	0.708027	0.893899	FALSE	no hit	0.334479
c102658-g1 2-to-4 ARHGAP26,ARHGAP42,ARHGAP10,OPHN1 Rho GTPase activating protein 26	0.395523	0.395523	1.69961	0.199084	0.416869	-5.214	0.45609	0.84441	1	stability - treatment	treatment	stability	0.395523	fdrtool	0.45609	0.84441	FALSE	no hit	0.700964
c103370-g1 1-to-1 GMPPB GDP-mannose pyrophosphorylase B	0.395397	0.395397	1.24235	0.25012	0.385409	-6.05774	0.642502	0.951076	1	abundance - treatment	treatment	abundance	0.395397	fdrtool	0.642502	0.951076	FALSE	no hit	0.601852
c102205-g1 1-to-1 SRPRA SRP receptor alpha subunit	0.39528	0.39528	2.34157	0.111997	0.31701	-4.79775	0.30451	0.783711	1	stability - treatment	treatment	stability	0.39528	fdrtool	0.30451	0.783711	FALSE	no hit	0.950794
c103020-g1 1-to-1 ANKRD13C ankyrin repeat domain 13C	0.395199	0.395199	1.82024	0.177699	0.393297	-5.08509	0.424757	0.834828	1	stability - treatment	treatment	stability	0.395199	fdrtool	0.424757	0.834828	FALSE	no hit	0.750315
c94345-g1 1-to-2 UQCRC1,PMPCB ubiquinol-cytochrome c reductase core protein I	0.395124	0.395124	1.40872	0.197468	0.326253	-5.85755	0.598632	0.947678	1	abundance - treatment	treatment	abundance	0.395124	fdrtool	0.598632	0.947678	FALSE	no hit	0.704502
c103267-g6 HTATSF1 (Tat specific factor 1) - emapper OG	0.394485	0.394485	1.84363	0.173874	0.389519	-5.06023	0.418828	0.832881	1	stability - treatment	treatment	stability	0.394485	fdrtool	0.418828	0.832881	FALSE	no hit	0.759764
c98889-g1 SRF (serum response factor (c-fos serum response element-binding transcription factor)) - emapper OG	0.394238	0.394238	1.28572	0.235353	0.369369	-6.00709	0.630934	0.950224	1	abundance - treatment	treatment	abundance	0.394238	fdrtool	0.630934	0.950224	FALSE	no hit	0.628281
c101712-g1 ANK2 (ANK) - emapper OG	0.39404	0.39404	1.46571	0.181799	0.306098	-5.78551	0.583922	0.946431	1	abundance - treatment	treatment	abundance	0.39404	fdrtool	0.583922	0.946431	FALSE	no hit	0.740409
c80448-g1 1-to-1 ATG13 autophagy related 13	0.39403	0.39403	1.46807	0.181174	0.30541	-5.78249	0.583316	0.946378	1	abundance - treatment	treatment	abundance	0.39403	fdrtool	0.583316	0.946378	FALSE	no hit	0.741903
c102511-g1 1-to-1 THOC5 THO complex 5	0.393988	0.393988	2.45647	0.101834	0.306497	-4.68226	0.281395	0.77003	1	stability - treatment	treatment	stability	0.393988	fdrtool	0.281395	0.77003	FALSE	no hit	0.992109
c101531-g1 CASP2 (caspase 2) - blastp	0.393836	0.393836	2.45335	0.102094	0.306586	-4.68536	0.282006	0.770414	1	stability - treatment	treatment	stability	0.393836	fdrtool	0.282006	0.770414	FALSE	no hit	0.991002
c39449-g1 EEF1G (eukaryotic translation elongation factor 1 gamma) - emapper OG	0.393828	0.393828	1.48985	0.175503	0.297739	-5.75451	0.577744	0.945889	1	abundance - treatment	treatment	abundance	0.393828	fdrtool	0.577744	0.945889	FALSE	no hit	0.755714
c98901-g1 (uhrf1 binding protein) - emapper OG	0.39378	0.39378	1.4403	0.188644	0.314958	-5.81783	0.59046	0.946992	1	abundance - treatment	treatment	abundance	0.39378	fdrtool	0.59046	0.946992	FALSE	no hit	0.724357
c101565-g1 1-to-1 SSRP1 structure specific recognition protein 1	0.393662	0.393662	1.31942	0.224399	0.356477	-5.96697	0.622011	0.949546	1	abundance - treatment	treatment	abundance	0.393662	fdrtool	0.622011	0.949546	FALSE	no hit	0.648979
c101316-g1 1-to-6 ABCA7,ABCA12,ABCA2,ABCA4... ATP binding cassette subfamily A member 7	0.393448	0.393448	1.44321	0.187849	0.31411	-5.81414	0.589709	0.946929	1	abundance - treatment	treatment	abundance	0.393448	fdrtool	0.589709	0.946929	FALSE	no hit	0.726192
c99086-g1 1-to-1 COMMD7 COMM domain containing 7	0.393448	0.393448	2.1561	0.131245	0.340778	-4.98888	0.344415	0.803856	1	stability - treatment	treatment	stability	0.393448	fdrtool	0.344415	0.803856	FALSE	no hit	0.881916
c94223-g1 1-to-5 SEPT11,SEPT6,SEPT8,SEPT14... septin 11	0.392564	0.392564	2.43154	0.103936	0.307638	-4.91082	0.286306	0.77308	1	stability - treatment	treatment	stability	0.392564	fdrtool	0.286306	0.77308	FALSE	no hit	0.983232
c103889-g1	0.392478	0.392478	1.83251	0.175681	0.391459	-5.07204	0.421641	0.83381	1	stability - treatment	treatment	stability	0.392478	fdrtool	0.421641	0.83381	FALSE	no hit	0.755276
c103081-g1 1-to-1 PARN poly(A)-specific ribonuclease	0.392475	0.392475	1.32645	0.222169	0.353939	-5.95851	0.620155	0.949402	1	abundance - treatment	treatment	abundance	0.392475	fdrtool	0.620155	0.949402	FALSE	no hit	0.653317
c97670-g2 KCTD14 (potassium channel tetramerisation domain containing 14) - emapper OG	0.3921	0.3921	1.47537	0.179256	0.302728	-5.77314	0.581446	0.946215	1	abundance - treatment	treatment	abundance	0.3921	fdrtool	0.581446	0.946215	FALSE	no hit	0.746527
c103355-g1 1-to-6 KDM4B,KDM4D,KDM4A,KDM4C... lysine demethylase 4B	0.392046	0.392046	0.965141	0.363407	0.504282	-5.96055	0.718379	0.956016	1	abundance - treatment	treatment	abundance	0.392046	fdrtool	0.718379	0.956016	FALSE	no hit	0.439606
c100819-g1	0.391783	0.391783	1.22136	0.318895	0.526189	-5.35815	0.592249	0.875735	1	stability - treatment	treatment	stability	0.391783	fdrtool	0.592249	0.875735	FALSE	no hit	0.496352
c104015-g3 1-to-1 ALDH16A1 aldehyde dehydrogenase 16 family member A1	0.391624	0.391624	1.48233	0.177443	0.300119	-5.7642	0.579665	0.946059	1	abundance - treatment	treatment	abundance	0.391624	fdrtool	0.579665	0.946059	FALSE	no hit	0.750942
c104315-g1 TRIL (TLR4 interactor with leucine-rich repeats) - emapper OG	0.391572	0.391572	0.487604	0.663079	0.79578	-6.64591	0.830687	0.908127	1	stability - treatment	treatment	stability	0.391572	fdrtool	0.830687	0.908127	FALSE	no hit	0.178435
c102348-g1 1-to-1 ALG5 ALG5, dolichyl-phosphate beta-glucosyltransferase	0.391294	0.391294	1.27693	0.238286	0.372197	-6.01745	0.633273	0.950398	1	abundance - treatment	treatment	abundance	0.391294	fdrtool	0.633273	0.950398	FALSE	no hit	0.622901
c101315-g1	0.391258	0.391258	1.20034	0.265154	0.401715	-6.10569	0.653788	0.95188	1	abundance - treatment	treatment	abundance	0.391258	fdrtool	0.653788	0.95188	FALSE	no hit	0.576502
c96465-g1 FKBP2 (Peptidyl-prolyl cis-trans isomerase) - emapper OG	0.391172	0.391172	1.92544	0.161259	0.377456	-5.2337	0.398486	0.825835	1	stability - treatment	treatment	stability	0.391172	fdrtool	0.398486	0.825835	FALSE	no hit	0.792475
c97627-g1 MRPS15 (Ribosomal protein S15) - emapper OG	0.391108	0.391108	1.41532	0.195593	0.324058	-5.84928	0.596918	0.947536	1	abundance - treatment	treatment	abundance	0.391108	fdrtool	0.596918	0.947536	FALSE	no hit	0.708646
c102321-g1 (glutamine synthetase) - emapper OG	0.39096	0.39096	1.28756	0.234745	0.368932	-6.00492	0.630447	0.950187	1	abundance - treatment	treatment	abundance	0.39096	fdrtool	0.630447	0.950187	FALSE	no hit	0.629403
c103359-g2 (Inner centromere) - emapper OG	0.39073	0.39073	1.5066	0.239929	0.455516	-5.42159	0.508828	0.85825	1	stability - treatment	treatment	stability	0.39073	fdrtool	0.508828	0.85825	FALSE	no hit	0.619917
c101511-g2 (Inherit from KOG: transposable element) - emapper OG	0.390643	0.390643	1.37143	0.20835	0.338001	-5.90376	0.608345	0.948471	1	abundance - treatment	treatment	abundance	0.390643	fdrtool	0.608345	0.948471	FALSE	no hit	0.681206
c114025-g1	0.390547	0.390547	1.13239	0.348979	0.552478	-5.44629	0.619495	0.880548	1	stability - treatment	treatment	stability	0.390547	fdrtool	0.619495	0.880548	FALSE	no hit	0.457201
c104992-g1 DSTN (Destrin (Actin depolymerizing factor)) - emapper OG|c88159-g1 DSTN (Destrin (Actin depolymerizing factor)) - emapper OG	0.390345	0.390345	1.37403	0.207577	0.337418	-5.90057	0.607667	0.948416	1	abundance - treatment	treatment	abundance	0.390345	fdrtool	0.607667	0.948416	FALSE	no hit	0.682821
c104451-g2 1-to-5 SYTL2,SYTL4,SYTL5,SYTL1... synaptotagmin like 2	0.390318	0.390318	1.47735	0.178738	0.30207	-5.7706	0.580939	0.94617	1	abundance - treatment	treatment	abundance	0.390318	fdrtool	0.580939	0.94617	FALSE	no hit	0.747783
c101845-g2 1-to-2 GPAT4,GPAT3 glycerol-3-phosphate acyltransferase 4	0.390234	0.390234	1.17222	0.275628	0.413341	-6.13716	0.661386	0.952406	1	abundance - treatment	treatment	abundance	0.390234	fdrtool	0.661386	0.952406	FALSE	no hit	0.559676
c103533-g2 MED25 (mediator complex subunit 25) - emapper OG	0.389955	0.389955	1.43698	0.25697	0.470344	-5.76638	0.528608	0.862827	1	stability - treatment	treatment	stability	0.389955	fdrtool	0.528608	0.862827	FALSE	no hit	0.590118
c101055-g1 (DHHC palmitoyltransferase) - emapper OG	0.389265	0.389265	1.46393	0.182271	0.306524	-5.78778	0.584378	0.94647	1	abundance - treatment	treatment	abundance	0.389265	fdrtool	0.584378	0.94647	FALSE	no hit	0.739283
c101518-g2 1-to-1 PCF11 PCF11 cleavage and polyadenylation factor subunit	0.38921	0.38921	1.66185	0.206395	0.42315	-5.25455	0.466159	0.847257	1	stability - treatment	treatment	stability	0.38921	fdrtool	0.466159	0.847257	FALSE	no hit	0.685302
c93997-g1 1-to-1 DCAF10 DDB1 and CUL4 associated factor 10	0.388824	0.388824	1.50946	0.239259	0.454552	-5.41852	0.508026	0.858058	1	stability - treatment	treatment	stability	0.388824	fdrtool	0.508026	0.858058	FALSE	no hit	0.621131
c79366-g1 1-to-3 TP63,TP53,TP73 tumor protein p63	0.38864	0.38864	1.67503	0.203808	0.420933	-5.24039	0.462632	0.846272	1	stability - treatment	treatment	stability	0.38864	fdrtool	0.462632	0.846272	FALSE	no hit	0.690778
c99917-g1	0.388554	0.388554	1.44838	0.186443	0.312062	-5.80759	0.588377	0.946815	1	abundance - treatment	treatment	abundance	0.388554	fdrtool	0.588377	0.946815	FALSE	no hit	0.729454
c102215-g1 1-to-1 NUP85 nucleoporin 85	0.388105	0.388105	1.4365	0.189686	0.316143	-5.82263	0.591439	0.947076	1	abundance - treatment	treatment	abundance	0.388105	fdrtool	0.591439	0.947076	FALSE	no hit	0.721965
c100247-g1 ANKRD27 (ankyrin repeat domain 27) - blastp	0.387863	0.387863	1.8114	0.179169	0.394045	-5.09449	0.427008	0.835556	1	stability - treatment	treatment	stability	0.387863	fdrtool	0.427008	0.835556	FALSE	no hit	0.746737
c100562-g1 1-to-1 EIF2B5 eukaryotic translation initiation factor 2B subunit epsilon	0.387311	0.387311	1.42542	0.192759	0.320406	-5.83661	0.594305	0.947317	1	abundance - treatment	treatment	abundance	0.387311	fdrtool	0.594305	0.947317	FALSE	no hit	0.714986
c82132-g1 1-to-1 PRIM2 primase (DNA) subunit 2	0.387302	0.387302	1.69727	0.199528	0.417036	-5.21652	0.456711	0.844588	1	stability - treatment	treatment	stability	0.387302	fdrtool	0.456711	0.844588	FALSE	no hit	0.699996
c102237-g1 TGFBR1 (transforming growth factor beta receptor I) - blastp	0.387129	0.387129	1.17857	0.333006	0.539423	-5.40076	0.605282	0.878085	1	stability - treatment	treatment	stability	0.387129	fdrtool	0.605282	0.878085	FALSE	no hit	0.477548
c104633-g3 2-to-2 MAPK14,MAPK11 mitogen-activated protein kinase 14	0.387071	0.387071	1.28201	0.236589	0.37027	-6.01147	0.631922	0.950298	1	abundance - treatment	treatment	abundance	0.387071	fdrtool	0.631922	0.950298	FALSE	no hit	0.626006
c104184-g2 1-to-1 TRIO trio Rho guanine nucleotide exchange factor	0.386836	0.386836	1.34704	0.215749	0.346077	-5.93359	0.614737	0.948979	1	abundance - treatment	treatment	abundance	0.386836	fdrtool	0.614737	0.948979	FALSE	no hit	0.666051
c101672-g1 1-to-1 TBC1D23 TBC1 domain family member 23	0.386763	0.386763	1.27713	0.238218	0.372195	-6.01721	0.633219	0.950394	1	abundance - treatment	treatment	abundance	0.386763	fdrtool	0.633219	0.950394	FALSE	no hit	0.623025
c92727-g1 (7 transmembrane receptor (rhodopsin family)) - emapper OG	0.386551	0.386551	0.632297	0.57722	0.733154	-6.76748	0.781573	0.902914	1	stability - treatment	treatment	stability	0.386551	fdrtool	0.781573	0.902914	FALSE	no hit	0.238659
c93287-g1 1-to-1 POLD2 DNA polymerase delta 2, accessory subunit	0.386448	0.386448	1.77246	0.185825	0.402593	-5.13602	0.437013	0.838713	1	stability - treatment	treatment	stability	0.386448	fdrtool	0.437013	0.838713	FALSE	no hit	0.730896
c102526-g1 (Acyl CoA DeHydrogenase) - emapper OG	0.386395	0.386395	1.4084	0.197559	0.326253	-5.85794	0.598714	0.947685	1	abundance - treatment	treatment	abundance	0.386395	fdrtool	0.598714	0.947685	FALSE	no hit	0.704304
c103838-g1 EIF4A3 (eukaryotic translation initiation factor) - emapper OG	0.386053	0.386053	1.37842	0.206273	0.336375	-5.89516	0.60652	0.948324	1	abundance - treatment	treatment	abundance	0.386053	fdrtool	0.60652	0.948324	FALSE	no hit	0.685557
c102560-g1 (Ankyrin Repeat Protein) - emapper OG	0.385925	0.385925	1.80442	0.180341	0.396155	-5.10192	0.428791	0.836127	1	stability - treatment	treatment	stability	0.385925	fdrtool	0.428791	0.836127	FALSE	no hit	0.743907
c103709-g1 P2RX4 (purinergic receptor P2X, ligand-gated ion channel) - emapper OG	0.385841	0.385841	1.41308	0.196227	0.32482	-5.85209	0.597499	0.947584	1	abundance - treatment	treatment	abundance	0.385841	fdrtool	0.597499	0.947584	FALSE	no hit	0.707241
c100044-g1 5-to-3 EPHA4,EPHA3,EPHA6 EPH receptor A4	0.385765	0.385765	1.43449	0.19024	0.316782	-5.82517	0.591959	0.94712	1	abundance - treatment	treatment	abundance	0.385765	fdrtool	0.591959	0.94712	FALSE	no hit	0.720697
c104059-g1 1-to-2 UBR1,UBR2 ubiquitin protein ligase E3 component n-recognin 1	0.385698	0.385698	1.45749	0.18399	0.308766	-5.796	0.586034	0.946614	1	abundance - treatment	treatment	abundance	0.385698	fdrtool	0.586034	0.946614	FALSE	no hit	0.735205
c102921-g1 GRB14 (Growth factor receptor-bound protein) - emapper OG	0.385543	0.385543	1.4451	0.187333	0.313342	-5.81175	0.589222	0.946887	1	abundance - treatment	treatment	abundance	0.385543	fdrtool	0.589222	0.946887	FALSE	no hit	0.727385
c103456-g3 1-to-2 PPP4R3A,PPP4R3B protein phosphatase 4 regulatory subunit 3A	0.385472	0.385472	1.79733	0.181542	0.3977	-5.10949	0.430609	0.836706	1	stability - treatment	treatment	stability	0.385472	fdrtool	0.430609	0.836706	FALSE	no hit	0.741024
c92252-g1	0.38533	0.38533	1.72613	0.194131	0.410963	-5.18557	0.449092	0.842367	1	stability - treatment	treatment	stability	0.38533	fdrtool	0.449092	0.842367	FALSE	no hit	0.711904
c104453-g2	0.385146	0.385146	1.70365	0.198321	0.415926	-5.47454	0.455021	0.844101	1	stability - treatment	treatment	stability	0.385146	fdrtool	0.455021	0.844101	FALSE	no hit	0.702632
c104107-g2	0.384977	0.384977	1.19462	0.327639	0.534754	-5.38483	0.60038	0.877211	1	stability - treatment	treatment	stability	0.384977	fdrtool	0.60038	0.877211	FALSE	no hit	0.484605
c102288-g1	0.384891	0.384891	1.39242	0.202163	0.331975	-5.87784	0.602869	0.948027	1	abundance - treatment	treatment	abundance	0.384891	fdrtool	0.602869	0.948027	FALSE	no hit	0.694299
c101428-g2 2-to-1 RAB25 RAB25, member RAS oncogene family	0.384859	0.384859	1.09207	0.363571	0.56615	-6.35013	0.632019	0.882637	1	stability - treatment	treatment	stability	0.384859	fdrtool	0.632019	0.882637	FALSE	no hit	0.439411
c79905-g1	0.384692	0.384692	1.19103	0.328832	0.535453	-5.3884	0.601476	0.877408	1	stability - treatment	treatment	stability	0.384692	fdrtool	0.601476	0.877408	FALSE	no hit	0.483025
c102946-g1 1-to-1 INPP5F inositol polyphosphate-5-phosphatase F	0.383889	0.383889	0.876108	0.452731	0.641396	-6.06499	0.700842	0.892928	1	stability - treatment	treatment	stability	0.383889	fdrtool	0.700842	0.892928	FALSE	no hit	0.34416
c104475-g1 ETS1 (V-ets erythroblastosis virus E26 oncogene homolog) - emapper OG	0.383853	0.383853	1.75272	0.189311	0.406914	-5.15711	0.442136	0.840284	1	stability - treatment	treatment	stability	0.383853	fdrtool	0.442136	0.840284	FALSE	no hit	0.722824
c104385-g1 (Nidogen-like) - emapper OG	0.383758	0.383758	1.68084	0.202679	0.420307	-5.23415	0.461079	0.845834	1	stability - treatment	treatment	stability	0.383758	fdrtool	0.461079	0.845834	FALSE	no hit	0.693192
c101626-g1 1-to-1 CLN5 ceroid-lipofuscinosis, neuronal 5	0.383731	0.383731	0.861688	0.459376	0.647049	-6.35634	0.705534	0.893564	1	stability - treatment	treatment	stability	0.383731	fdrtool	0.705534	0.893564	FALSE	no hit	0.337832
c103711-g1 ETS2 (v-ets erythroblastosis virus E26 oncogene homolog 2 (avian)) - emapper OG	0.383458	0.383458	1.28217	0.236534	0.37027	-6.01128	0.631879	0.950294	1	abundance - treatment	treatment	abundance	0.383458	fdrtool	0.631879	0.950294	FALSE	no hit	0.626106
c104319-g1 1-to-2 SOS2,SOS1 SOS Ras/Rho guanine nucleotide exchange factor 2	0.383299	0.383299	1.43622	0.257163	0.470344	-5.49717	0.528826	0.862876	1	stability - treatment	treatment	stability	0.383299	fdrtool	0.528826	0.862876	FALSE	no hit	0.589791
c100762-g1 1-to-1 RPUSD2 RNA pseudouridylate synthase domain containing 2	0.383213	0.383213	1.10665	0.301369	0.440826	-6.20848	0.679241	0.953599	1	abundance - treatment	treatment	abundance	0.383213	fdrtool	0.679241	0.953599	FALSE	no hit	0.520901
c104283-g2 1-to-2 USP32,USP6 ubiquitin specific peptidase 32	0.383106	0.383106	1.44212	0.188147	0.314422	-5.81553	0.589991	0.946953	1	abundance - treatment	treatment	abundance	0.383106	fdrtool	0.589991	0.946953	FALSE	no hit	0.725502
c385-g1 SPAG17 (sperm associated antigen 17) - blastp	0.383077	0.383077	1.1887	0.329608	0.535869	-5.39071	0.602186	0.877535	1	stability - treatment	treatment	stability	0.383077	fdrtool	0.602186	0.877535	FALSE	no hit	0.482002
c94524-g1	0.382983	0.382983	1.62446	0.213947	0.430278	-5.29476	0.476252	0.850009	1	stability - treatment	treatment	stability	0.382983	fdrtool	0.476252	0.850009	FALSE	no hit	0.669694
c104756-g1 T (Acyl-coenzyme A:6-aminopenicillanic acid acyl-transferase) - emapper OG	0.382838	0.382838	1.41927	0.194479	0.322882	-5.84433	0.595895	0.947451	1	abundance - treatment	treatment	abundance	0.382838	fdrtool	0.595895	0.947451	FALSE	no hit	0.711127
c102620-g1 1-to-1 NEMF nuclear export mediator factor	0.382744	0.382744	2.31096	0.114918	0.321878	-4.82891	0.310876	0.787198	1	stability - treatment	treatment	stability	0.382744	fdrtool	0.310876	0.787198	FALSE	no hit	0.939612
c103622-g1 1-to-1 DSTYK dual serine/threonine and tyrosine protein kinase	0.382726	0.382726	1.40401	0.198815	0.327843	-5.86343	0.599855	0.947779	1	abundance - treatment	treatment	abundance	0.382726	fdrtool	0.599855	0.947779	FALSE	no hit	0.701551
c99760-g1 MIOS (missing oocyte, meiosis regulator, homolog (Drosophila)) - emapper OG	0.382251	0.382251	1.33524	0.284366	0.495957	-5.87671	0.558198	0.869147	1	stability - treatment	treatment	stability	0.382251	fdrtool	0.558198	0.869147	FALSE	no hit	0.546122
c78895-g1 1-to-2 TLK2,TLK1 tousled like kinase 2	0.381956	0.381956	1.63809	0.211156	0.427276	-5.28009	0.472558	0.849013	1	stability - treatment	treatment	stability	0.381956	fdrtool	0.472558	0.849013	FALSE	no hit	0.675396
c93759-g1 1-to-1 NASP nuclear autoantigenic sperm protein	0.381803	0.381803	1.11688	0.297231	0.435912	-6.19754	0.676443	0.953416	1	abundance - treatment	treatment	abundance	0.381803	fdrtool	0.676443	0.953416	FALSE	no hit	0.526907
c102479-g1 1-to-1 SDE2 SDE2 telomere maintenance homolog	0.38177	0.38177	2.22138	0.124032	0.333634	-5.12748	0.330006	0.79703	1	stability - treatment	treatment	stability	0.38177	fdrtool	0.330006	0.79703	FALSE	no hit	0.906466
c100970-g1 DNAJC5B (DnaJ (Hsp40) homolog, subfamily C, member 5) - emapper OG	0.38177	0.38177	1.44051	0.188587	0.314958	-5.81757	0.590406	0.946988	1	abundance - treatment	treatment	abundance	0.38177	fdrtool	0.590406	0.946988	FALSE	no hit	0.724487
c96249-g1 1-to-1 COMMD2 COMM domain containing 2	0.381698	0.381698	1.09354	0.306737	0.44626	-6.22237	0.68283	0.953832	1	abundance - treatment	treatment	abundance	0.381698	fdrtool	0.68283	0.953832	FALSE	no hit	0.513234
c104906-g1 1-to-1 XAB2 XPA binding protein 2	0.381463	0.381463	1.42725	0.192246	0.319649	-5.8343	0.593829	0.947277	1	abundance - treatment	treatment	abundance	0.381463	fdrtool	0.593829	0.947277	FALSE	no hit	0.716142
c99840-g1 1-to-1 IMPAD1 inositol monophosphatase domain containing 1	0.380808	0.380808	1.37515	0.273249	0.485798	-5.83357	0.546494	0.866718	1	stability - treatment	treatment	stability	0.380808	fdrtool	0.546494	0.866718	FALSE	no hit	0.563441
c102784-g1 1-to-1 ARHGAP39 Rho GTPase activating protein 39	0.380676	0.380676	1.43475	0.190169	0.316782	-5.82485	0.591892	0.947114	1	abundance - treatment	treatment	abundance	0.380676	fdrtool	0.591892	0.947114	FALSE	no hit	0.72086
c101303-g1 1-to-2 USP28,USP25 ubiquitin specific peptidase 28	0.380571	0.380571	1.60042	0.218972	0.43522	-5.32063	0.482803	0.851742	1	stability - treatment	treatment	stability	0.380571	fdrtool	0.482803	0.851742	FALSE	no hit	0.659612
c101785-g1 1-to-1 TRAPPC4 trafficking protein particle complex 4	0.380397	0.380397	1.39225	0.202211	0.331975	-5.87805	0.602913	0.94803	1	abundance - treatment	treatment	abundance	0.380397	fdrtool	0.602913	0.94803	FALSE	no hit	0.694195
c103238-g1 (Inherit from NOG: dihydrodipicolinate synthetase) - emapper OG	0.379772	0.379772	1.33324	0.220033	0.351036	-5.95032	0.618365	0.949263	1	abundance - treatment	treatment	abundance	0.379772	fdrtool	0.618365	0.949263	FALSE	no hit	0.657513
c96359-g1 1-to-1 PRMT5 protein arginine methyltransferase 5	0.379617	0.379617	1.37955	0.205937	0.336315	-5.89376	0.606223	0.9483	1	abundance - treatment	treatment	abundance	0.379617	fdrtool	0.606223	0.9483	FALSE	no hit	0.686266
c101994-g4	0.379613	0.379613	0.621576	0.583285	0.737295	-6.77547	0.785185	0.903317	1	stability - treatment	treatment	stability	0.379613	fdrtool	0.785185	0.903317	FALSE	no hit	0.234119
c87973-g1 1-to-2 UQCRH,UQCRHL ubiquinol-cytochrome c reductase hinge protein	0.379468	0.379468	0.660309	0.528048	0.657416	-6.60587	0.805121	0.960568	1	abundance - treatment	treatment	abundance	0.379468	fdrtool	0.805121	0.960568	FALSE	no hit	0.277327
c102965-g2 1-to-1 TAF5 TATA-box binding protein associated factor 5	0.379346	0.379346	1.06368	0.374221	0.576001	-5.51296	0.640904	0.884075	1	stability - treatment	treatment	stability	0.379346	fdrtool	0.640904	0.884075	FALSE	no hit	0.426872
c101292-g1	0.379168	0.379168	1.39174	0.202362	0.332027	-5.87869	0.603047	0.948041	1	abundance - treatment	treatment	abundance	0.379168	fdrtool	0.603047	0.948041	FALSE	no hit	0.693872
c95916-g2	0.379037	0.379037	1.2575	0.244874	0.379604	-6.04017	0.63845	0.950781	1	abundance - treatment	treatment	abundance	0.379037	fdrtool	0.63845	0.950781	FALSE	no hit	0.611057
c95039-g1 1-to-1 ABCB8 ATP binding cassette subfamily B member 8	0.37895	0.37895	1.30299	0.229685	0.362609	-5.98661	0.626355	0.949878	1	abundance - treatment	treatment	abundance	0.37895	fdrtool	0.626355	0.949878	FALSE	no hit	0.638868
c103720-g1 1-to-2 USP5,USP13 ubiquitin specific peptidase 5	0.378909	0.378909	1.43339	0.190545	0.317102	-5.82656	0.592244	0.947144	1	abundance - treatment	treatment	abundance	0.378909	fdrtool	0.592244	0.947144	FALSE	no hit	0.720003
c34524-g1	0.37861	0.37861	1.99784	0.151009	0.364989	-5.15611	0.380988	0.819282	1	stability - treatment	treatment	stability	0.37861	fdrtool	0.380988	0.819282	FALSE	no hit	0.820997
c103626-g1	0.378243	0.378243	1.41829	0.194757	0.323246	-5.84557	0.59615	0.947472	1	abundance - treatment	treatment	abundance	0.378243	fdrtool	0.59615	0.947472	FALSE	no hit	0.710508
c98888-g1 1-to-1 RIIAD1 regulatory subunit of type II PKA R-subunit (RIIa) domain containing 1	0.378163	0.378163	1.12935	0.292246	0.429616	-6.18412	0.673038	0.953192	1	abundance - treatment	treatment	abundance	0.378163	fdrtool	0.673038	0.953192	FALSE	no hit	0.534251
c103824-g1 1-to-3 PPP2R5B,PPP2R5A,PPP2R5E protein phosphatase 2 regulatory subunit B'beta	0.377625	0.377625	2.16081	0.130709	0.34049	-4.98397	0.343364	0.803373	1	stability - treatment	treatment	stability	0.377625	fdrtool	0.343364	0.803373	FALSE	no hit	0.883696
c101635-g1 1-to-4 GRSF1,HNRNPH1,HNRNPH2,HNRNPF G-rich RNA sequence binding factor 1	0.377074	0.377074	1.58368	0.22255	0.437823	-5.60592	0.487391	0.852932	1	stability - treatment	treatment	stability	0.377074	fdrtool	0.487391	0.852932	FALSE	no hit	0.652572
c106661-g1 KIF14 (kinesin family member 14) - emapper OG	0.376708	0.376708	1.75995	0.188027	0.4057	-5.14939	0.440258	0.839711	1	stability - treatment	treatment	stability	0.376708	fdrtool	0.440258	0.839711	FALSE	no hit	0.72578
c102618-g1 1-to-2 PDE8B,PDE8A phosphodiesterase 8B	0.376682	0.376682	1.39522	0.20135	0.330853	-5.87437	0.602141	0.947967	1	abundance - treatment	treatment	abundance	0.376682	fdrtool	0.602141	0.947967	FALSE	no hit	0.696048
c96217-g1 EXOSC4 (exosome component 4) - emapper OG	0.376584	0.376584	1.43803	0.256701	0.470344	-5.76523	0.528305	0.862759	1	stability - treatment	treatment	stability	0.376584	fdrtool	0.528305	0.862759	FALSE	no hit	0.590572
c102605-g1	0.376563	0.376563	1.21739	0.258964	0.395659	-6.08637	0.649197	0.951556	1	abundance - treatment	treatment	abundance	0.376563	fdrtool	0.649197	0.951556	FALSE	no hit	0.586761
c104285-g1 LAP-2 (Aminopeptidase) - emapper OG	0.376224	0.376224	1.41044	0.196979	0.32568	-5.8554	0.598186	0.947641	1	abundance - treatment	treatment	abundance	0.376224	fdrtool	0.598186	0.947641	FALSE	no hit	0.705579
c102889-g1 1-to-1 CPSF2 cleavage and polyadenylation specific factor 2	0.376133	0.376133	1.3905	0.202723	0.332522	-5.88023	0.60337	0.948068	1	abundance - treatment	treatment	abundance	0.376133	fdrtool	0.60337	0.948068	FALSE	no hit	0.693098
c101548-g1 1-to-1 HSPG2 heparan sulfate proteoglycan 2	0.376072	0.376072	1.02681	0.388518	0.589094	-6.19847	0.652516	0.885903	1	stability - treatment	treatment	stability	0.376072	fdrtool	0.652516	0.885903	FALSE	no hit	0.410589
c40816-g1 ARPC2 (actin related protein 2 3 complex, subunit 2) - emapper OG	0.376008	0.376008	0.904785	0.43978	0.630141	-6.535	0.691545	0.891645	1	stability - treatment	treatment	stability	0.376008	fdrtool	0.691545	0.891645	FALSE	no hit	0.356765
c104700-g1 1-to-1 FIG4 FIG4 phosphoinositide 5-phosphatase	0.375787	0.375787	1.31444	0.290357	0.502024	-5.62699	0.564347	0.870388	1	stability - treatment	treatment	stability	0.375787	fdrtool	0.564347	0.870388	FALSE	no hit	0.537067
c103539-g2 1-to-2 AKR7A2,AKR7A3 aldo-keto reductase family 7 member A2	0.375628	0.375628	1.4176	0.194951	0.323377	-5.84643	0.596329	0.947487	1	abundance - treatment	treatment	abundance	0.375628	fdrtool	0.596329	0.947487	FALSE	no hit	0.710075
c3621-g1	0.375482	0.375482	1.75526	0.188859	0.406637	-5.1544	0.441476	0.840083	1	stability - treatment	treatment	stability	0.375482	fdrtool	0.441476	0.840083	FALSE	no hit	0.723863
c81109-g1 1-to-2 SECISBP2,SECISBP2L SECIS binding protein 2	0.375422	0.375422	1.22589	0.317438	0.524929	-5.72006	0.590876	0.875482	1	stability - treatment	treatment	stability	0.375422	fdrtool	0.590876	0.875482	FALSE	no hit	0.498341
c97630-g1 (apoptosis-related cysteine peptidase) - emapper OG	0.375386	0.375386	2.1534	0.131555	0.340922	-4.99171	0.34502	0.804132	1	stability - treatment	treatment	stability	0.375386	fdrtool	0.34502	0.804132	FALSE	no hit	0.880892
c102252-g3 2-to-1 AGXT alanine-glyoxylate aminotransferase	0.37513	0.37513	0.567966	0.614336	0.761624	-6.81383	0.803314	0.905293	1	stability - treatment	treatment	stability	0.37513	fdrtool	0.803314	0.905293	FALSE	no hit	0.211594
c95961-g1 1-to-3 ARHGAP18,ARHGAP40,ARHGAP28 Rho GTPase activating protein 18	0.374914	0.374914	0.901951	0.441044	0.63038	-6.0413	0.692462	0.891772	1	stability - treatment	treatment	stability	0.374914	fdrtool	0.692462	0.891772	FALSE	no hit	0.355518
c104628-g1 1-to-14 EPHA8,EPHA1,EPHA4,EPHB3... EPH receptor A8	0.374763	0.374763	1.37177	0.208249	0.338001	-5.90335	0.608256	0.948463	1	abundance - treatment	treatment	abundance	0.374763	fdrtool	0.608256	0.948463	FALSE	no hit	0.681417
c102804-g4	0.374626	0.374626	0.981319	0.406912	0.602134	-5.96638	0.666963	0.888098	1	stability - treatment	treatment	stability	0.374626	fdrtool	0.666963	0.888098	FALSE	no hit	0.3905
c103686-g1 PRSS16 (protease, serine, 16 (thymus)) - emapper OG	0.374566	0.374566	1.46503	0.249946	0.464456	-5.95039	0.520593	0.861008	1	stability - treatment	treatment	stability	0.374566	fdrtool	0.520593	0.861008	FALSE	no hit	0.602154
c102262-g1 1-to-2 MYO9A,MYO9B myosin IXA	0.37451	0.37451	1.70504	0.198059	0.415812	-5.20819	0.454653	0.843995	1	stability - treatment	treatment	stability	0.37451	fdrtool	0.454653	0.843995	FALSE	no hit	0.703206
c105267-g1 1-to-1 UQCRC2 ubiquinol-cytochrome c reductase core protein II	0.374438	0.374438	1.37803	0.206386	0.336375	-5.89563	0.60662	0.948332	1	abundance - treatment	treatment	abundance	0.374438	fdrtool	0.60662	0.948332	FALSE	no hit	0.685319
c104187-g2 ARHGEF12 (RHo Guanine nucleotide exchange Factor) - emapper OG	0.374233	0.374233	1.41642	0.195284	0.323737	-5.84791	0.596635	0.947512	1	abundance - treatment	treatment	abundance	0.374233	fdrtool	0.596635	0.947512	FALSE	no hit	0.709333
c103274-g1 2-to-2 STAT5B,STAT5A signal transducer and activator of transcription 5B	0.374138	0.374138	0.89163	0.445677	0.634333	-6.05081	0.695804	0.892236	1	stability - treatment	treatment	stability	0.374138	fdrtool	0.695804	0.892236	FALSE	no hit	0.350979
c103854-g3 USP15 (ubiquitin carboxyl-terminal hydrolase) - emapper OG	0.373985	0.373985	1.74801	0.190156	0.407477	-5.16215	0.443365	0.840656	1	stability - treatment	treatment	stability	0.373985	fdrtool	0.443365	0.840656	FALSE	no hit	0.720891
c99761-g1 1-to-1 ENKUR enkurin, TRPC channel interacting protein	0.373954	0.373954	1.61015	0.21692	0.433383	-5.31015	0.480144	0.851043	1	stability - treatment	treatment	stability	0.373954	fdrtool	0.480144	0.851043	FALSE	no hit	0.6637
c96447-g1	0.373947	0.373947	0.352573	0.750411	0.853711	-6.9386	0.877131	0.912566	1	stability - treatment	treatment	stability	0.373947	fdrtool	0.877131	0.912566	FALSE	no hit	0.124701
c101571-g1 1-to-4 SGK2,SGK1,SGK3,C8orf44-SGK3 SGK2, serine/threonine kinase 2	0.373547	0.373547	1.22594	0.317422	0.524929	-5.72	0.590861	0.87548	1	stability - treatment	treatment	stability	0.373547	fdrtool	0.590861	0.87548	FALSE	no hit	0.498363
c99821-g1 (Asparaginase) - emapper OG	0.373259	0.373259	1.54653	0.23074	0.44563	-5.64663	0.497663	0.855529	1	stability - treatment	treatment	stability	0.373259	fdrtool	0.497663	0.855529	FALSE	no hit	0.636877
c104460-g1 1-to-2 NFKB1,NFKB2 nuclear factor kappa B subunit 1	0.373052	0.373052	1.40234	0.199294	0.328438	-5.8655	0.600288	0.947815	1	abundance - treatment	treatment	abundance	0.373052	fdrtool	0.600288	0.947815	FALSE	no hit	0.700507
c97846-g1 1-to-2 NCBP2,NCBP2L nuclear cap binding protein subunit 2	0.373009	0.373009	1.09499	0.30614	0.446056	-6.22084	0.682433	0.953806	1	abundance - treatment	treatment	abundance	0.373009	fdrtool	0.682433	0.953806	FALSE	no hit	0.51408
c103834-g1 1-to-1 LONP1 lon peptidase 1, mitochondrial	0.372877	0.372877	1.41067	0.196913	0.325667	-5.85511	0.598126	0.947636	1	abundance - treatment	treatment	abundance	0.372877	fdrtool	0.598126	0.947636	FALSE	no hit	0.705725
c98274-g1 (ThiF family) - emapper OG	0.372663	0.372663	0.999943	0.39928	0.596521	-5.57341	0.661033	0.887207	1	stability - treatment	treatment	stability	0.372663	fdrtool	0.661033	0.887207	FALSE	no hit	0.398723
c102959-g2 PKM (Pyruvate kinase) - emapper OG	0.372649	0.372649	1.34792	0.215477	0.346	-5.93252	0.614505	0.948961	1	abundance - treatment	treatment	abundance	0.372649	fdrtool	0.614505	0.948961	FALSE	no hit	0.666599
c104246-g2 1-to-1 RASA1 RAS p21 protein activator 1	0.372252	0.372252	1.39926	0.200181	0.329513	-5.86934	0.60109	0.947881	1	abundance - treatment	treatment	abundance	0.372252	fdrtool	0.60109	0.947881	FALSE	no hit	0.698576
c99237-g1 1-to-1 LACTB2 lactamase beta 2	0.372191	0.372191	1.38956	0.202995	0.332871	-5.88138	0.603613	0.948088	1	abundance - treatment	treatment	abundance	0.372191	fdrtool	0.603613	0.948088	FALSE	no hit	0.692516
c104369-g5 1-to-3 PAK1,PAK2,PAK3 p21 (RAC1) activated kinase 1	0.372185	0.372185	1.78437	0.183759	0.400231	-5.59801	0.43394	0.837756	1	stability - treatment	treatment	stability	0.372185	fdrtool	0.43394	0.837756	FALSE	no hit	0.735751
c102497-g1 2-to-1 IFT172 intraflagellar transport 172	0.372183	0.372183	1.11431	0.355445	0.558105	-5.83482	0.625097	0.881491	1	stability - treatment	treatment	stability	0.372183	fdrtool	0.625097	0.881491	FALSE	no hit	0.449228
c102774-g1	0.372088	0.372088	1.63955	0.21086	0.427079	-5.5447	0.472163	0.848906	1	stability - treatment	treatment	stability	0.372088	fdrtool	0.472163	0.848906	FALSE	no hit	0.676006
c99476-g1 1-to-2 TAF9B,TAF9 TATA-box binding protein associated factor 9b	0.372008	0.372008	1.16467	0.337732	0.542524	-5.78343	0.609545	0.878834	1	stability - treatment	treatment	stability	0.372008	fdrtool	0.609545	0.878834	FALSE	no hit	0.471428
c101179-g2	0.371984	0.371984	1.28692	0.234957	0.368954	-6.00568	0.630617	0.9502	1	abundance - treatment	treatment	abundance	0.371984	fdrtool	0.630617	0.9502	FALSE	no hit	0.629012
c98948-g1 2-to-2 PRODH,AC007325.2 proline dehydrogenase 1	0.371933	0.371933	1.38322	0.204854	0.334841	-5.88923	0.605266	0.948222	1	abundance - treatment	treatment	abundance	0.371933	fdrtool	0.605266	0.948222	FALSE	no hit	0.688555
c102209-g1 1-to-1 UBA2 ubiquitin like modifier activating enzyme 2	0.371793	0.371793	1.37617	0.206938	0.336759	-5.89793	0.607106	0.948371	1	abundance - treatment	treatment	abundance	0.371793	fdrtool	0.607106	0.948371	FALSE	no hit	0.684159
c93710-g1 1-to-4 FHL5,FHL3,FHL1,FHL2 four and a half LIM domains 5	0.371656	0.371656	1.18744	0.269916	0.407276	-6.12019	0.657268	0.952122	1	abundance - treatment	treatment	abundance	0.371656	fdrtool	0.657268	0.952122	FALSE	no hit	0.568771
c104640-g3 2-to-2 DDX5,DDX17 DEAD-box helicase 5	0.371653	0.371653	1.34995	0.280212	0.491903	-5.58931	0.553871	0.868259	1	stability - treatment	treatment	stability	0.371653	fdrtool	0.553871	0.868259	FALSE	no hit	0.552513
c103932-g1 1-to-3 RUFY1,RUFY3,RUFY2 RUN and FYVE domain containing 1	0.371603	0.371603	2.12525	0.134835	0.344384	-5.0212	0.351363	0.806986	1	stability - treatment	treatment	stability	0.371603	fdrtool	0.351363	0.806986	FALSE	no hit	0.870196
c97337-g3 2-to-4 TPD52L2,TPD52,TPD52L1 tumor protein D52 like 2	0.371282	0.371282	1.37663	0.206804	0.33665	-5.89737	0.606988	0.948361	1	abundance - treatment	treatment	abundance	0.371282	fdrtool	0.606988	0.948361	FALSE	no hit	0.684442
c98051-g1 1-to-1 TTLL12 tubulin tyrosine ligase like 12	0.371241	0.371241	1.30637	0.228588	0.361183	-5.98258	0.62546	0.94981	1	abundance - treatment	treatment	abundance	0.371241	fdrtool	0.62546	0.94981	FALSE	no hit	0.640947
c103704-g1 SELENBP1 (selenium binding protein 1) - emapper OG	0.371099	0.371099	1.37575	0.207064	0.336759	-5.89845	0.607216	0.94838	1	abundance - treatment	treatment	abundance	0.371099	fdrtool	0.607216	0.94838	FALSE	no hit	0.683896
c98802-g1 2-to-4 TPH1,TPH2,TH,PAH tryptophan hydroxylase 1	0.371064	0.371064	1.35125	0.214454	0.345088	-5.92846	0.613631	0.948892	1	abundance - treatment	treatment	abundance	0.371064	fdrtool	0.613631	0.948892	FALSE	no hit	0.668665
c102550-g1 PCM1 (Pericentriolar material 1) - emapper OG	0.370927	0.370927	2.47834	0.100032	0.30416	-4.86357	0.277132	0.767316	1	stability - treatment	treatment	stability	0.370927	fdrtool	0.277132	0.767316	FALSE	no hit	0.99986
c102580-g5 1-to-1 HSDL2 hydroxysteroid dehydrogenase like 2	0.370847	0.370847	2.05134	0.143943	0.356038	-5.09919	0.368366	0.81424	1	stability - treatment	treatment	stability	0.370847	fdrtool	0.368366	0.81424	FALSE	no hit	0.841811
c107350-g1	0.370325	0.370325	1.40088	0.199715	0.328938	-5.86733	0.600669	0.947846	1	abundance - treatment	treatment	abundance	0.370325	fdrtool	0.600669	0.947846	FALSE	no hit	0.69959
c100781-g1 2-to-1 NUDT18 nudix hydrolase 18	0.370295	0.370295	1.34512	0.216339	0.346626	-5.93592	0.61524	0.949019	1	abundance - treatment	treatment	abundance	0.370295	fdrtool	0.61524	0.949019	FALSE	no hit	0.664865
c88129-g1 1-to-1 EIF2B1 eukaryotic translation initiation factor 2B subunit alpha	0.369977	0.369977	1.40047	0.199831	0.329033	-5.86783	0.600774	0.947855	1	abundance - treatment	treatment	abundance	0.369977	fdrtool	0.600774	0.947855	FALSE	no hit	0.699338
c104379-g2	0.369973	0.369973	2.20305	0.126006	0.336505	-5.14671	0.334011	0.798974	1	stability - treatment	treatment	stability	0.369973	fdrtool	0.334011	0.798974	FALSE	no hit	0.899609
c104347-g1 1-to-2 PIK3CB,PIK3CD phosphatidylinositol-4,5-bisphosphate 3-kinase catalytic subunit beta	0.36981	0.36981	1.25479	0.308311	0.516931	-5.68984	0.582154	0.873852	1	stability - treatment	treatment	stability	0.36981	fdrtool	0.582154	0.873852	FALSE	no hit	0.511011
c96536-g1 (KR domain) - emapper OG	0.369447	0.369447	1.26321	0.305707	0.514521	-5.68101	0.579626	0.873372	1	stability - treatment	treatment	stability	0.369447	fdrtool	0.579626	0.873372	FALSE	no hit	0.514695
c103930-g1 1-to-1 L2HGDH L-2-hydroxyglutarate dehydrogenase	0.369241	0.369241	1.39613	0.201085	0.330514	-5.87323	0.601903	0.947948	1	abundance - treatment	treatment	abundance	0.369241	fdrtool	0.601903	0.947948	FALSE	no hit	0.696621
c97652-g1	0.368814	0.368814	1.14029	0.346191	0.549656	-5.43854	0.617054	0.880132	1	stability - treatment	treatment	stability	0.368814	fdrtool	0.617054	0.880132	FALSE	no hit	0.460684
c104072-g1 1-to-1 RAD21 RAD21 cohesin complex component	0.36879	0.36879	1.71348	0.196476	0.414247	-5.19913	0.452423	0.843346	1	stability - treatment	treatment	stability	0.36879	fdrtool	0.452423	0.843346	FALSE	no hit	0.706691
c101415-g1 1-to-2 MGRN1,RNF157 mahogunin ring finger 1	0.368594	0.368594	1.55663	0.228479	0.443561	-5.36776	0.494859	0.85483	1	stability - treatment	treatment	stability	0.368594	fdrtool	0.494859	0.85483	FALSE	no hit	0.641153
c103600-g2 1-to-3 SPPL2A,SPPL2C,SPPL2B signal peptide peptidase like 2A	0.368578	0.368578	2.28991	0.116982	0.324118	-4.85042	0.315304	0.789557	1	stability - treatment	treatment	stability	0.368578	fdrtool	0.315304	0.789557	FALSE	no hit	0.931881
c101721-g1 1-to-1 SGPL1 sphingosine-1-phosphate lyase 1	0.368313	0.368313	1.33816	0.218499	0.349186	-5.94437	0.617072	0.949162	1	abundance - treatment	treatment	abundance	0.368313	fdrtool	0.617072	0.949162	FALSE	no hit	0.660551
c110207-g1 1-to-7 TSPYL5,TSPYL1,SET,TSPYL2... TSPY like 5	0.368248	0.368248	1.2809	0.236959	0.370642	-6.01278	0.632218	0.95032	1	abundance - treatment	treatment	abundance	0.368248	fdrtool	0.632218	0.95032	FALSE	no hit	0.625326
c94735-g1	0.368222	0.368222	1.56177	0.22734	0.442577	-5.36223	0.493436	0.854472	1	stability - treatment	treatment	stability	0.368222	fdrtool	0.493436	0.854472	FALSE	no hit	0.643324
c93657-g1 NDUFV1 (NADH dehydrogenase (ubiquinone) flavoprotein 1) - emapper OG	0.368116	0.368116	1.38707	0.203726	0.333971	-5.88448	0.604264	0.948141	1	abundance - treatment	treatment	abundance	0.368116	fdrtool	0.604264	0.948141	FALSE	no hit	0.690954
c101028-g1 CHERP (calcium homeostasis endoplasmic reticulum protein) - emapper OG	0.368078	0.368078	1.09397	0.30656	0.446256	-6.22192	0.682713	0.953824	1	abundance - treatment	treatment	abundance	0.368078	fdrtool	0.682713	0.953824	FALSE	no hit	0.513484
c100922-g1	0.367977	0.367977	1.10643	0.358302	0.560645	-5.84279	0.627546	0.881899	1	stability - treatment	treatment	stability	0.367977	fdrtool	0.627546	0.881899	FALSE	no hit	0.44575
c101403-g1	0.367973	0.367973	1.70178	0.198673	0.416361	-5.21167	0.455514	0.844244	1	stability - treatment	treatment	stability	0.367973	fdrtool	0.455514	0.844244	FALSE	no hit	0.701862
c103231-g3 1-to-1 PRPF4B pre-mRNA processing factor 4B	0.367768	0.367768	1.25254	0.246582	0.381803	-6.04595	0.639776	0.950878	1	abundance - treatment	treatment	abundance	0.367768	fdrtool	0.639776	0.950878	FALSE	no hit	0.608038
c100945-g1 1-to-1 PIK3R4 phosphoinositide-3-kinase regulatory subunit 4	0.367354	0.367354	1.55963	0.227813	0.44293	-5.36453	0.494027	0.854621	1	stability - treatment	treatment	stability	0.367354	fdrtool	0.494027	0.854621	FALSE	no hit	0.642422
c97536-g1 1-to-1 ITGB1BP1 integrin subunit beta 1 binding protein 1	0.367332	0.367332	1.64929	0.208895	0.426038	-5.26805	0.469535	0.848189	1	stability - treatment	treatment	stability	0.367332	fdrtool	0.469535	0.848189	FALSE	no hit	0.680071
c88091-g1 (Inherit from opiNOG: NADH-ubiquinone oxidoreductase ASHI subunit (CI-ASHI or NDUFB8)) - emapper OG	0.367019	0.367019	1.17905	0.273053	0.410902	-6.12956	0.659537	0.952279	1	abundance - treatment	treatment	abundance	0.367019	fdrtool	0.659537	0.952279	FALSE	no hit	0.563753
c95245-g1 METTL3 (Methyltransferase like 3) - emapper OG	0.366897	0.366897	1.53707	0.232881	0.447755	-5.38881	0.500297	0.856181	1	stability - treatment	treatment	stability	0.366897	fdrtool	0.500297	0.856181	FALSE	no hit	0.632867
c101852-g1 3-to-1 TMEM79 transmembrane protein 79	0.366737	0.366737	1.17332	0.334783	0.541184	-5.77453	0.606891	0.878369	1	stability - treatment	treatment	stability	0.366737	fdrtool	0.606891	0.878369	FALSE	no hit	0.475237
c102947-g1 1-to-1 POMT1 protein O-mannosyltransferase 1	0.366714	0.366714	1.3218	0.223643	0.35568	-5.96411	0.621383	0.949497	1	abundance - treatment	treatment	abundance	0.366714	fdrtool	0.621383	0.949497	FALSE	no hit	0.650444
c103688-g1 1-to-1 PLBD2 phospholipase B domain containing 2	0.365831	0.365831	0.759408	0.509092	0.685693	-6.6656	0.739127	0.897908	1	stability - treatment	treatment	stability	0.365831	fdrtool	0.739127	0.897908	FALSE	no hit	0.293204
c95873-g1 2-to-1 TRIM23 tripartite motif containing 23	0.365659	0.365659	1.37252	0.208025	0.337853	-5.90243	0.60806	0.948448	1	abundance - treatment	treatment	abundance	0.365659	fdrtool	0.60806	0.948448	FALSE	no hit	0.681884
c102311-g1	0.365326	0.365326	1.00895	0.343234	0.484494	-6.30912	0.706176	0.95529	1	abundance - treatment	treatment	abundance	0.365326	fdrtool	0.706176	0.95529	FALSE	no hit	0.46441
c87954-g1 RABEPK (Rab9 effector protein with kelch motifs) - blastp	0.365192	0.365192	1.11563	0.354971	0.557805	-6.10862	0.624689	0.881423	1	stability - treatment	treatment	stability	0.365192	fdrtool	0.624689	0.881423	FALSE	no hit	0.449807
c95885-g1 1-to-2 FAM92A,FAM92B family with sequence similarity 92 member A	0.365015	0.365015	1.1352	0.347985	0.551552	-5.44354	0.618627	0.8804	1	stability - treatment	treatment	stability	0.365015	fdrtool	0.618627	0.8804	FALSE	no hit	0.458439
c100831-g1 PLEK (pleckstrin) - blastp	0.364999	0.364999	1.37132	0.208385	0.338001	-5.9039	0.608375	0.948473	1	abundance - treatment	treatment	abundance	0.364999	fdrtool	0.608375	0.948473	FALSE	no hit	0.681134
c100694-g1 1-to-1 SUCLA2 succinate-CoA ligase ADP-forming beta subunit	0.364907	0.364907	1.38116	0.205461	0.335636	-5.89177	0.605803	0.948266	1	abundance - treatment	treatment	abundance	0.364907	fdrtool	0.605803	0.948266	FALSE	no hit	0.687271
c103511-g1 (solute carrier family 30 (zinc transporter), member) - emapper OG	0.364886	0.364886	1.62133	0.214593	0.431062	-5.56467	0.477102	0.850236	1	stability - treatment	treatment	stability	0.364886	fdrtool	0.477102	0.850236	FALSE	no hit	0.668384
c103184-g1	0.364883	0.364883	2.24704	0.121332	0.330373	-4.89447	0.32445	0.794269	1	stability - treatment	treatment	stability	0.364883	fdrtool	0.32445	0.794269	FALSE	no hit	0.916026
c2182-g1 1-to-1 GNPTAB N-acetylglucosamine-1-phosphate transferase alpha and beta subunits	0.364697	0.364697	2.14557	0.132458	0.34158	-4.9999	0.346778	0.804931	1	stability - treatment	treatment	stability	0.364697	fdrtool	0.346778	0.804931	FALSE	no hit	0.877922
c99279-g1 1-to-1 MEAF6 MYST/Esa1 associated factor 6	0.364566	0.364566	1.13465	0.348177	0.55157	-5.44407	0.618795	0.880429	1	stability - treatment	treatment	stability	0.364566	fdrtool	0.618795	0.880429	FALSE	no hit	0.4582
c101119-g1 1-to-1 ZFPL1 zinc finger protein like 1	0.364456	0.364456	2.11586	0.135953	0.345671	-5.03107	0.353496	0.807927	1	stability - treatment	treatment	stability	0.364456	fdrtool	0.353496	0.807927	FALSE	no hit	0.866612
c102386-g2 1-to-1 SYVN1 synoviolin 1	0.364418	0.364418	1.70409	0.198238	0.415926	-5.20921	0.454905	0.844068	1	stability - treatment	treatment	stability	0.364418	fdrtool	0.454905	0.844068	FALSE	no hit	0.702812
c88065-g1 1-to-1 DAD1 defender against cell death 1	0.364392	0.268573	0.636913	0.574624	0.731748	-6.71474	0.780019	0.902739	1	stability - treatment	treatment	stability	0.364392	fdrtool	0.780019	0.902739	FALSE	no hit	0.240616
c104851-g1 1-to-1 DHX15 DEAH-box helicase 15	0.364278	0.364278	1.34943	0.215015	0.345594	-5.93069	0.614111	0.94893	1	abundance - treatment	treatment	abundance	0.364278	fdrtool	0.614111	0.94893	FALSE	no hit	0.66753
c98830-g1 1-to-2 TMEM87B,TMEM87A transmembrane protein 87B	0.364187	0.364187	1.0228	0.337041	0.478237	-6.29528	0.702336	0.955057	1	abundance - treatment	treatment	abundance	0.364187	fdrtool	0.702336	0.955057	FALSE	no hit	0.472318
c100205-g3 (selenophosphate synthetase) - emapper OG	0.364054	0.364054	0.91787	0.386158	0.52658	-6.00439	0.731626	0.956778	1	abundance - treatment	treatment	abundance	0.364054	fdrtool	0.731626	0.956778	FALSE	no hit	0.413235
c92768-g1 1-to-1 POLDIP2 DNA polymerase delta interacting protein 2	0.363863	0.363863	1.37185	0.208227	0.338001	-5.90326	0.608237	0.948462	1	abundance - treatment	treatment	abundance	0.363863	fdrtool	0.608237	0.948462	FALSE	no hit	0.681463
c103724-g1 1-to-1 STK40 serine/threonine kinase 40	0.363506	0.363506	1.37584	0.207039	0.336759	-5.89834	0.607194	0.948378	1	abundance - treatment	treatment	abundance	0.363506	fdrtool	0.607194	0.948378	FALSE	no hit	0.683949
c104001-g2	0.363263	0.363263	1.69418	0.200117	0.417159	-5.21984	0.457531	0.844824	1	stability - treatment	treatment	stability	0.363263	fdrtool	0.457531	0.844824	FALSE	no hit	0.698716
c96834-g1 1-to-2 AJUBA,WTIP ajuba LIM protein	0.363244	0.363244	1.04527	0.381293	0.581765	-5.90396	0.646692	0.884993	1	stability - treatment	treatment	stability	0.363244	fdrtool	0.646692	0.884993	FALSE	no hit	0.418742
c100001-g1 1-to-1 DDX46 DEAD-box helicase 46	0.363085	0.363085	1.59952	0.219162	0.435321	-5.32159	0.483048	0.851806	1	stability - treatment	treatment	stability	0.363085	fdrtool	0.483048	0.851806	FALSE	no hit	0.659235
c101347-g1 1-to-1 SNX8 sorting nexin 8	0.363044	0.363044	2.17888	0.128671	0.338787	-4.96512	0.339343	0.801506	1	stability - treatment	treatment	stability	0.363044	fdrtool	0.339343	0.801506	FALSE	no hit	0.89052
c96086-g1 1-to-1 MINPP1 multiple inositol-polyphosphate phosphatase 1	0.362929	0.362929	1.36513	0.275994	0.488822	-5.57315	0.549421	0.867334	1	stability - treatment	treatment	stability	0.362929	fdrtool	0.549421	0.867334	FALSE	no hit	0.5591
c100797-g2 1-to-1 DNAJC9 DnaJ heat shock protein family (Hsp40) member C9	0.362759	0.362759	1.0023	0.398324	0.596133	-6.22273	0.660284	0.887094	1	stability - treatment	treatment	stability	0.362759	fdrtool	0.660284	0.887094	FALSE	no hit	0.399763
c101417-g1 1-to-1 AUP1 ancient ubiquitous protein 1	0.362527	0.362527	1.25876	0.30708	0.516014	-5.68568	0.580961	0.873626	1	stability - treatment	treatment	stability	0.362527	fdrtool	0.580961	0.873626	FALSE	no hit	0.512749
c89064-g1 PCNA (This protein is an auxiliary protein of DNA polymerase delta and is involved in the control of eukaryotic DNA replication by increasing the polymerase's processibility during elongation of the leading strand (By similarity)) - emapper OG	0.362178	0.362178	1.31594	0.22551	0.357269	-5.97114	0.62293	0.949616	1	abundance - treatment	treatment	abundance	0.362178	fdrtool	0.62293	0.949616	FALSE	no hit	0.646834
c40881-g1 2-to-1 NKRF NFKB repressing factor	0.362027	0.362027	1.37499	0.273293	0.485798	-5.56264	0.546541	0.866728	1	stability - treatment	treatment	stability	0.362027	fdrtool	0.546541	0.866728	FALSE	no hit	0.563372
c94424-g1 1-to-1 MRPL11 mitochondrial ribosomal protein L11	0.361799	0.361799	1.16298	0.338313	0.543145	-6.05963	0.610065	0.878925	1	stability - treatment	treatment	stability	0.361799	fdrtool	0.610065	0.878925	FALSE	no hit	0.470682
c103820-g1 (Inherit from KOG: protein kinase kinase kinase) - emapper OG	0.361632	0.361632	1.62644	0.213537	0.429763	-5.29262	0.475712	0.849864	1	stability - treatment	treatment	stability	0.361632	fdrtool	0.475712	0.849864	FALSE	no hit	0.670526
c94114-g1 1-to-1 TRAPPC9 trafficking protein particle complex 9	0.361566	0.361566	1.35923	0.212022	0.342295	-5.91872	0.611538	0.948726	1	abundance - treatment	treatment	abundance	0.361566	fdrtool	0.611538	0.948726	FALSE	no hit	0.673619
c86755-g1 1-to-3 NME1,NME2,NME1-NME2 NME/NM23 nucleoside diphosphate kinase 1	0.361482	0.361482	0.524941	0.640112	0.779928	-6.84265	0.817942	0.906829	1	stability - treatment	treatment	stability	0.361482	fdrtool	0.817942	0.906829	FALSE	no hit	0.193744
c104580-g1	0.361384	0.361384	1.35725	0.212625	0.342736	-5.92115	0.612058	0.948767	1	abundance - treatment	treatment	abundance	0.361384	fdrtool	0.612058	0.948767	FALSE	no hit	0.672385
c101932-g1 PIK3R3 (Phosphoinositide-3-kinase, regulatory subunit) - emapper OG	0.36082	0.36082	1.87399	0.169059	0.386233	-5.28919	0.411209	0.83031	1	stability - treatment	treatment	stability	0.36082	fdrtool	0.411209	0.83031	FALSE	no hit	0.771962
c83903-g1 (Possible lysine decarboxylase) - emapper OG	0.360654	0.360654	1.04693	0.38065	0.581577	-5.52898	0.646169	0.884911	1	stability - treatment	treatment	stability	0.360654	fdrtool	0.646169	0.884911	FALSE	no hit	0.419474
c104107-g3 1-to-3 HSPA4L,HSPA4,HSPH1 heat shock protein family A (Hsp70) member 4 like	0.360367	0.360367	0.943292	0.422937	0.616393	-6.49832	0.679134	0.889882	1	stability - treatment	treatment	stability	0.360367	fdrtool	0.679134	0.889882	FALSE	no hit	0.373724
c97207-g1 1-to-2 COPS7B,COPS7A COP9 signalosome subunit 7B	0.360124	0.360124	1.47657	0.247118	0.461799	-5.72318	0.517313	0.86025	1	stability - treatment	treatment	stability	0.360124	fdrtool	0.517313	0.86025	FALSE	no hit	0.607095
c101389-g3 1-to-1 USP39 ubiquitin specific peptidase 39	0.360049	0.360049	1.37527	0.273217	0.485798	-5.56234	0.54646	0.866711	1	stability - treatment	treatment	stability	0.360049	fdrtool	0.54646	0.866711	FALSE	no hit	0.563492
c102941-g2 1-to-1 RALBP1 ralA binding protein 1	0.359709	0.359709	1.47056	0.248585	0.463019	-5.46032	0.519019	0.860646	1	stability - treatment	treatment	stability	0.359709	fdrtool	0.519019	0.860646	FALSE	no hit	0.604525
c103862-g1 SPRYD3 (SPRY domain containing 3) - emapper OG	0.35961	0.35961	1.35728	0.212615	0.342736	-5.92111	0.612049	0.948766	1	abundance - treatment	treatment	abundance	0.35961	fdrtool	0.612049	0.948766	FALSE	no hit	0.672407
c101075-g1 1-to-1 STK11 serine/threonine kinase 11	0.359304	0.359304	1.77117	0.18605	0.402845	-5.40082	0.437346	0.838816	1	stability - treatment	treatment	stability	0.359304	fdrtool	0.437346	0.838816	FALSE	no hit	0.73037
c102652-g1	0.359109	0.359109	1.28413	0.235882	0.369889	-6.00897	0.631358	0.950255	1	abundance - treatment	treatment	abundance	0.359109	fdrtool	0.631358	0.950255	FALSE	no hit	0.627304
c104488-g3 1-to-1 MTR 5-methyltetrahydrofolate-homocysteine methyltransferase	0.359065	0.359065	1.3503	0.214747	0.345262	-5.92963	0.613881	0.948912	1	abundance - treatment	treatment	abundance	0.359065	fdrtool	0.613881	0.948912	FALSE	no hit	0.668072
c89383-g1 3-to-2 GDPD1,GDPD3 glycerophosphodiester phosphodiesterase domain containing 1	0.358203	0.358203	1.33734	0.218754	0.349495	-5.94537	0.617288	0.949179	1	abundance - treatment	treatment	abundance	0.358203	fdrtool	0.617288	0.949179	FALSE	no hit	0.660043
c100162-g1 1-to-1 NUDT19 nudix hydrolase 19	0.358149	0.358149	1.48287	0.245589	0.460235	-5.4471	0.515526	0.859834	1	stability - treatment	treatment	stability	0.358149	fdrtool	0.515526	0.859834	FALSE	no hit	0.609791
c102184-g1 1-to-2 KLHDC8B,KLHDC8A kelch domain containing 8B	0.35792	0.35792	2.65778	0.0866846	0.28938	-4.68603	0.243829	0.743681	1	stability - treatment	treatment	stability	0.35792	fdrtool	0.243829	0.743681	FALSE	no hit	1.06206
c104778-g1 1-to-2 MAGI3,MAGI2 membrane associated guanylate kinase, WW and PDZ domain containing 3	0.357896	0.357896	1.30648	0.228553	0.361183	-5.98245	0.625431	0.949808	1	abundance - treatment	treatment	abundance	0.357896	fdrtool	0.625431	0.949808	FALSE	no hit	0.641012
c98762-g1 1-to-2 AIP,AIPL1 aryl hydrocarbon receptor interacting protein	0.356864	0.356864	1.42978	0.258808	0.471587	-5.50407	0.530675	0.863288	1	stability - treatment	treatment	stability	0.356864	fdrtool	0.530675	0.863288	FALSE	no hit	0.587021
c99860-g1 2-to-4 TPH1,TPH2,TH,PAH tryptophan hydroxylase 1	0.356848	0.356848	1.33882	0.218293	0.349057	-5.94357	0.616898	0.949149	1	abundance - treatment	treatment	abundance	0.356848	fdrtool	0.616898	0.949149	FALSE	no hit	0.66096
c103736-g2 1-to-2 PDHA2,PDHA1 pyruvate dehydrogenase alpha 2	0.356726	0.356726	2.1122	0.136391	0.346081	-5.03492	0.354329	0.808292	1	stability - treatment	treatment	stability	0.356726	fdrtool	0.354329	0.808292	FALSE	no hit	0.865213
c103016-g6 1-to-2 SYNJ2BP,SYNJ2BP-COX16 synaptojanin 2 binding protein	0.356495	0.356495	1.63682	0.211414	0.427489	-5.28146	0.472901	0.849106	1	stability - treatment	treatment	stability	0.356495	fdrtool	0.472901	0.849106	FALSE	no hit	0.674866
c101799-g1 YTHDF2 (YTH domain family) - emapper OG	0.356371	0.356371	1.78763	0.183197	0.399918	-5.38289	0.433099	0.837493	1	stability - treatment	treatment	stability	0.356371	fdrtool	0.433099	0.837493	FALSE	no hit	0.737081
c86677-g1 1-to-1 PPP1R10 protein phosphatase 1 regulatory subunit 10	0.35629	0.35629	1.15361	0.341543	0.545322	-5.79478	0.612947	0.879425	1	stability - treatment	treatment	stability	0.35629	fdrtool	0.612947	0.879425	FALSE	no hit	0.466554
c104854-g2 1-to-2 CAND2,CAND1 cullin associated and neddylation dissociated 2 (putative)	0.35626	0.35626	1.34828	0.215367	0.34596	-5.93208	0.614412	0.948953	1	abundance - treatment	treatment	abundance	0.35626	fdrtool	0.614412	0.948953	FALSE	no hit	0.66682
c103328-g1 1-to-2 PCYT1A,PCYT1B phosphate cytidylyltransferase 1, choline, alpha	0.356148	0.356148	1.33884	0.218287	0.349057	-5.94355	0.616893	0.949148	1	abundance - treatment	treatment	abundance	0.356148	fdrtool	0.616893	0.949148	FALSE	no hit	0.660973
c103098-g2 1-to-2 EPS15,EPS15L1 epidermal growth factor receptor pathway substrate 15	0.35604	0.35604	2.44708	0.102619	0.306963	-4.89509	0.283238	0.771184	1	stability - treatment	treatment	stability	0.35604	fdrtool	0.283238	0.771184	FALSE	no hit	0.988772
c108415-g1 1-to-1 PNPT1 polyribonucleotide nucleotidyltransferase 1	0.355889	0.355889	1.35946	0.277562	0.48946	-5.57919	0.551081	0.867681	1	stability - treatment	treatment	stability	0.355889	fdrtool	0.551081	0.867681	FALSE	no hit	0.55664
c68547-g1 1-to-1 AP1M1 adaptor related protein complex 1 mu 1 subunit	0.355888	0.355888	1.24397	0.249553	0.384747	-6.05587	0.642067	0.951044	1	abundance - treatment	treatment	abundance	0.355888	fdrtool	0.642067	0.951044	FALSE	no hit	0.602838
c95163-g1 1-to-2 ATAD2B,ATAD2 ATPase family, AAA domain containing 2B	0.355652	0.355652	1.64539	0.209681	0.426605	-5.27225	0.470588	0.848477	1	stability - treatment	treatment	stability	0.355652	fdrtool	0.470588	0.848477	FALSE	no hit	0.678441
c104574-g1 GLDC (glycine dehydrogenase (decarboxylating)) - emapper OG	0.355407	0.355407	1.29463	0.232414	0.365988	-5.99655	0.62857	0.950046	1	abundance - treatment	treatment	abundance	0.355407	fdrtool	0.62857	0.950046	FALSE	no hit	0.633738
c90714-g1 1-to-1 DAXX death domain associated protein	0.355241	0.355241	1.19372	0.327938	0.534851	-6.02748	0.600655	0.877261	1	stability - treatment	treatment	stability	0.355241	fdrtool	0.600655	0.877261	FALSE	no hit	0.484209
c100931-g1 1-to-1 EXOSC10 exosome component 10	0.355064	0.355064	1.30492	0.229057	0.361822	-5.98431	0.625843	0.949839	1	abundance - treatment	treatment	abundance	0.355064	fdrtool	0.625843	0.949839	FALSE	no hit	0.640057
c97068-g1 (ras-related protein) - emapper OG	0.354572	0.354572	1.65784	0.207189	0.424003	-5.25886	0.467236	0.847555	1	stability - treatment	treatment	stability	0.354572	fdrtool	0.467236	0.847555	FALSE	no hit	0.683633
c85251-g1 1-to-1 IMPACT impact RWD domain protein	0.354285	0.354285	1.00834	0.343512	0.484674	-6.30973	0.706348	0.9553	1	abundance - treatment	treatment	abundance	0.354285	fdrtool	0.706348	0.9553	FALSE	no hit	0.464058
c100809-g1 (Aldo/keto reductase family) - emapper OG	0.353601	0.353601	1.32854	0.28628	0.497679	-5.61204	0.560174	0.869548	1	stability - treatment	treatment	stability	0.353601	fdrtool	0.560174	0.869548	FALSE	no hit	0.543209
c100279-g1 1-to-1 LONP2 lon peptidase 2, peroxisomal	0.353572	0.353572	0.944906	0.422245	0.61602	-6.00113	0.678616	0.889808	1	stability - treatment	treatment	stability	0.353572	fdrtool	0.678616	0.889808	FALSE	no hit	0.374436
c101935-g1 1-to-1 FAM91A1 family with sequence similarity 91 member A1	0.353538	0.353538	2.00696	0.149774	0.363868	-5.14638	0.378817	0.818434	1	stability - treatment	treatment	stability	0.353538	fdrtool	0.378817	0.818434	FALSE	no hit	0.824562
c99307-g2 1-to-1 PECR peroxisomal trans-2-enoyl-CoA reductase	0.353163	0.353163	1.16902	0.276841	0.414731	-6.1407	0.662253	0.952466	1	abundance - treatment	treatment	abundance	0.353163	fdrtool	0.662253	0.952466	FALSE	no hit	0.55777
c102673-g1 1-to-3 ANK1,ANK3,ANK2 ankyrin 1	0.353127	0.337261	2.16242	0.130525	0.34049	-5.14261	0.343004	0.803208	1	stability - treatment	treatment	stability	0.353127	fdrtool	0.343004	0.803208	FALSE	no hit	0.884305
c100145-g3 2-to-1 ASCC3 activating signal cointegrator 1 complex subunit 3	0.353012	0.353012	1.00655	0.396605	0.594721	-5.5672	0.658933	0.886888	1	stability - treatment	treatment	stability	0.353012	fdrtool	0.658933	0.886888	FALSE	no hit	0.401642
c101146-g1	0.352915	0.352915	1.00976	0.342872	0.484192	-6.30832	0.705953	0.955277	1	abundance - treatment	treatment	abundance	0.352915	fdrtool	0.705953	0.955277	FALSE	no hit	0.464868
c100923-g1 1-to-1 IPO4 importin 4	0.352615	0.352615	1.84919	0.17298	0.388997	-5.31603	0.417426	0.832414	1	stability - treatment	treatment	stability	0.352615	fdrtool	0.417426	0.832414	FALSE	no hit	0.762003
c103526-g1 1-to-1 KIF15 kinesin family member 15	0.352614	0.352614	1.79743	0.181524	0.3977	-5.37223	0.430582	0.836698	1	stability - treatment	treatment	stability	0.352614	fdrtool	0.430582	0.836698	FALSE	no hit	0.741066
c104875-g2 14-to-1 CYP46A1 cytochrome P450 family 46 subfamily A member 1	0.352607	0.352607	1.31734	0.225063	0.357025	-5.96946	0.62256	0.949588	1	abundance - treatment	treatment	abundance	0.352607	fdrtool	0.62256	0.949588	FALSE	no hit	0.647696
c102665-g1 1-to-1 PRPF38B pre-mRNA processing factor 38B	0.352408	0.352408	1.0326	0.386237	0.587227	-5.54261	0.650687	0.885619	1	stability - treatment	treatment	stability	0.352408	fdrtool	0.650687	0.885619	FALSE	no hit	0.413146
c103763-g1 1-to-1 DHX8 DEAH-box helicase 8	0.352348	0.352348	1.6188	0.215117	0.431391	-5.30085	0.477789	0.850419	1	stability - treatment	treatment	stability	0.352348	fdrtool	0.477789	0.850419	FALSE	no hit	0.667325
c104453-g2	0.352024	0.352024	1.17229	0.2756	0.413341	-6.13708	0.661366	0.952405	1	abundance - treatment	treatment	abundance	0.352024	fdrtool	0.661366	0.952405	FALSE	no hit	0.55972
c96888-g1 1-to-1 ZNF106 zinc finger protein 106	0.351986	0.351986	1.2325	0.315325	0.52398	-5.71316	0.588875	0.875112	1	stability - treatment	treatment	stability	0.351986	fdrtool	0.588875	0.875112	FALSE	no hit	0.501242
c103175-g1 1-to-3 PHF8,PHF2,KDM7A PHD finger protein 8	0.351788	0.351788	1.33127	0.220653	0.351825	-5.95271	0.618887	0.949304	1	abundance - treatment	treatment	abundance	0.351788	fdrtool	0.618887	0.949304	FALSE	no hit	0.65629
c101390-g2 (Ring finger protein) - emapper OG	0.351644	0.351644	1.48844	0.244247	0.459299	-5.44111	0.51395	0.859464	1	stability - treatment	treatment	stability	0.351644	fdrtool	0.51395	0.859464	FALSE	no hit	0.61217
c99122-g1 1-to-1 MLST8 MTOR associated protein, LST8 homolog	0.351138	0.351138	1.298	0.23131	0.36466	-5.99255	0.627676	0.949978	1	abundance - treatment	treatment	abundance	0.351138	fdrtool	0.627676	0.949978	FALSE	no hit	0.635806
c101533-g1 (L(3)mbt-like) - emapper OG	0.351016	0.351016	1.06064	0.375377	0.576672	-5.51587	0.641856	0.884227	1	stability - treatment	treatment	stability	0.351016	fdrtool	0.641856	0.884227	FALSE	no hit	0.425533
c100061-g1 1-to-4 JPH3,JPH1,JPH2,JPH4 junctophilin 3	0.350995	0.350995	1.31665	0.225283	0.357171	-5.97029	0.622742	0.949602	1	abundance - treatment	treatment	abundance	0.350995	fdrtool	0.622742	0.949602	FALSE	no hit	0.647272
c87477-g1 1-to-1 WDTC1 WD and tetratricopeptide repeats 1	0.350895	0.350895	1.31689	0.225205	0.357149	-5.97	0.622678	0.949597	1	abundance - treatment	treatment	abundance	0.350895	fdrtool	0.622678	0.949597	FALSE	no hit	0.647422
c100683-g1	0.350621	0.350621	1.09849	0.304702	0.444308	-6.21714	0.681475	0.953744	1	abundance - treatment	treatment	abundance	0.350621	fdrtool	0.681475	0.953744	FALSE	no hit	0.516124
c94117-g1 STIP1 (stress-induced-phosphoprotein 1) - emapper OG	0.349778	0.349778	1.62786	0.213246	0.429597	-5.2911	0.475328	0.849761	1	stability - treatment	treatment	stability	0.349778	fdrtool	0.475328	0.849761	FALSE	no hit	0.67112
c97953-g1 (Actin) - emapper OG	0.349528	0.349528	1.48045	0.246175	0.461114	-5.71894	0.516211	0.859994	1	stability - treatment	treatment	stability	0.349528	fdrtool	0.516211	0.859994	FALSE	no hit	0.608757
c100623-g1	0.349228	0.349228	1.56803	0.225958	0.441609	-5.35548	0.491703	0.854034	1	stability - treatment	treatment	stability	0.349228	fdrtool	0.491703	0.854034	FALSE	no hit	0.645972
c96789-g1 1-to-1 YEATS4 YEATS domain containing 4	0.349152	0.349152	1.10343	0.302681	0.442398	-6.2119	0.680122	0.953657	1	abundance - treatment	treatment	abundance	0.349152	fdrtool	0.680122	0.953657	FALSE	no hit	0.519015
c99110-g2 1-to-1 CRYM crystallin mu	0.348974	0.348974	1.29233	0.23317	0.366869	-5.99927	0.629181	0.950092	1	abundance - treatment	treatment	abundance	0.348974	fdrtool	0.629181	0.950092	FALSE	no hit	0.632327
c34541-g1 1-to-1 C20orf194 chromosome 20 open reading frame 194	0.348928	0.348928	1.31641	0.225361	0.357194	-5.97058	0.622807	0.949607	1	abundance - treatment	treatment	abundance	0.348928	fdrtool	0.622807	0.949607	FALSE	no hit	0.647121
c100943-g1 1-to-1 NDUFAF6 NADH:ubiquinone oxidoreductase complex assembly factor 6	0.348911	0.348911	1.30053	0.230483	0.363562	-5.98954	0.627005	0.949927	1	abundance - treatment	treatment	abundance	0.348911	fdrtool	0.627005	0.949927	FALSE	no hit	0.63736
c93520-g2	0.348829	0.348829	1.62878	0.213056	0.429413	-5.2901	0.475078	0.849694	1	stability - treatment	treatment	stability	0.348829	fdrtool	0.475078	0.849694	FALSE	no hit	0.671506
c100325-g1 1-to-1 CDC23 cell division cycle 23	0.348827	0.348827	1.09867	0.36114	0.563619	-5.85062	0.629962	0.882299	1	stability - treatment	treatment	stability	0.348827	fdrtool	0.629962	0.882299	FALSE	no hit	0.442325
c105351-g1 1-to-1 TKFC triokinase and FMN cyclase	0.348803	0.348803	1.27502	0.238927	0.37299	-6.01969	0.633781	0.950436	1	abundance - treatment	treatment	abundance	0.348803	fdrtool	0.633781	0.950436	FALSE	no hit	0.621735
c104182-g1 1-to-2 SEC24D,SEC24C SEC24 homolog D, COPII coat complex component	0.348747	0.348747	1.30722	0.228313	0.360953	-5.98157	0.625235	0.949793	1	abundance - treatment	treatment	abundance	0.348747	fdrtool	0.625235	0.949793	FALSE	no hit	0.641469
c97204-g2 1-to-1 RFC2 replication factor C subunit 2	0.348483	0.348483	1.04205	0.328574	0.468734	-6.27581	0.697009	0.954729	1	abundance - treatment	treatment	abundance	0.348483	fdrtool	0.697009	0.954729	FALSE	no hit	0.483366
c100543-g1 1-to-3 GIPC3,GIPC2,GIPC1 GIPC PDZ domain containing family member 3	0.348412	0.348412	1.19107	0.268568	0.405679	-6.11612	0.656287	0.952054	1	abundance - treatment	treatment	abundance	0.348412	fdrtool	0.656287	0.952054	FALSE	no hit	0.570947
c98333-g1 1-to-1 HAO2 hydroxyacid oxidase 2	0.348348	0.348348	1.16036	0.339213	0.54372	-6.06235	0.61087	0.879065	1	stability - treatment	treatment	stability	0.348348	fdrtool	0.61087	0.879065	FALSE	no hit	0.469528
c101263-g1 1-to-1 COMMD4 COMM domain containing 4	0.348013	0.348013	0.939061	0.375832	0.516527	-6.37673	0.725677	0.956439	1	abundance - treatment	treatment	abundance	0.348013	fdrtool	0.725677	0.956439	FALSE	no hit	0.425006
c100472-g1 PABPC1L (poly(A) binding protein, cytoplasmic) - emapper OG	0.347939	0.347939	1.40021	0.266515	0.479471	-5.53571	0.539208	0.86516	1	stability - treatment	treatment	stability	0.347939	fdrtool	0.539208	0.86516	FALSE	no hit	0.574278
c103573-g1 1-to-1 MCM5 minichromosome maintenance complex component 5	0.34793	0.34793	1.16858	0.277006	0.414731	-6.14119	0.662371	0.952474	1	abundance - treatment	treatment	abundance	0.34793	fdrtool	0.662371	0.952474	FALSE	no hit	0.55751
c98847-g1 TMEM35 (transmembrane protein 35) - emapper OG	0.347903	0.347903	0.873086	0.40866	0.549364	-6.0443	0.744251	0.95748	1	abundance - treatment	treatment	abundance	0.347903	fdrtool	0.744251	0.95748	FALSE	no hit	0.388638
c104603-g3 1-to-2 TMUB1,TMUB2 transmembrane and ubiquitin like domain containing 1	0.347702	0.347702	1.15836	0.280914	0.418455	-6.15247	0.665144	0.952663	1	abundance - treatment	treatment	abundance	0.347702	fdrtool	0.665144	0.952663	FALSE	no hit	0.551426
c101610-g1 PIKFYVE (Phosphoinositide kinase, FYVE finger containing) - emapper OG	0.347547	0.347547	1.37071	0.274464	0.487191	-5.56721	0.547792	0.866992	1	stability - treatment	treatment	stability	0.347547	fdrtool	0.547792	0.866992	FALSE	no hit	0.561515
c97283-g1 1-to-1 UBE2M ubiquitin conjugating enzyme E2 M	0.347391	0.347391	1.28299	0.236263	0.370106	-6.01032	0.631662	0.950278	1	abundance - treatment	treatment	abundance	0.347391	fdrtool	0.631662	0.950278	FALSE	no hit	0.626605
c102782-g2 ANK1 (ankyrin 1) - blastp	0.34735	0.34735	1.31019	0.227355	0.359845	-5.97802	0.62445	0.949733	1	abundance - treatment	treatment	abundance	0.34735	fdrtool	0.62445	0.949733	FALSE	no hit	0.643295
c38638-g1	0.347094	0.347094	1.74285	0.191084	0.408605	-5.43171	0.444711	0.841061	1	stability - treatment	treatment	stability	0.347094	fdrtool	0.444711	0.841061	FALSE	no hit	0.718776
c92170-g1 1-to-1 USP19 ubiquitin specific peptidase 19	0.346802	0.346802	1.62134	0.21459	0.431062	-5.29811	0.477098	0.850235	1	stability - treatment	treatment	stability	0.346802	fdrtool	0.477098	0.850235	FALSE	no hit	0.66839
c98861-g1 1-to-1 SMNDC1 survival motor neuron domain containing 1	0.346669	0.346669	1.15258	0.283141	0.420428	-6.15882	0.666713	0.952769	1	abundance - treatment	treatment	abundance	0.346669	fdrtool	0.666713	0.952769	FALSE	no hit	0.547998
c101497-g1 1-to-4 MAP3K10,MAP3K11,MAP3K21,MAP3K9 mitogen-activated protein kinase kinase kinase 10	0.346662	0.346662	1.01804	0.391997	0.59148	-5.93074	0.65529	0.886331	1	stability - treatment	treatment	stability	0.346662	fdrtool	0.65529	0.886331	FALSE	no hit	0.406717
c100809-g2 2-to-8 AKR1D1,AKR1B1,AKR1B10,AKR1C4... aldo-keto reductase family 1 member D1	0.346593	0.346593	0.998444	0.399889	0.596656	-5.57481	0.661509	0.887279	1	stability - treatment	treatment	stability	0.346593	fdrtool	0.661509	0.887279	FALSE	no hit	0.398061
c102456-g1 (ATPase family associated with various cellular activities (AAA)) - emapper OG	0.345542	0.345542	0.90059	0.441652	0.630529	-6.32041	0.692902	0.891834	1	stability - treatment	treatment	stability	0.345542	fdrtool	0.692902	0.891834	FALSE	no hit	0.354919
c102986-g1 1-to-1 DLAT dihydrolipoamide S-acetyltransferase	0.345382	0.345382	0.909788	0.437556	0.628187	-6.31179	0.689928	0.891418	1	stability - treatment	treatment	stability	0.345382	fdrtool	0.689928	0.891418	FALSE	no hit	0.358966
c104374-g2 1-to-1 WDR7 WD repeat domain 7	0.345291	0.345291	2.01539	0.148645	0.362226	-5.1374	0.376819	0.817647	1	stability - treatment	treatment	stability	0.345291	fdrtool	0.376819	0.817647	FALSE	no hit	0.827848
c94258-g1 1-to-1 NCAPD2 non-SMC condensin I complex subunit D2	0.345074	0.345074	1.32558	0.287132	0.49839	-5.61519	0.56105	0.869725	1	stability - treatment	treatment	stability	0.345074	fdrtool	0.56105	0.869725	FALSE	no hit	0.541918
c100300-g1 1-to-1 ETFDH electron transfer flavoprotein dehydrogenase	0.345024	0.345024	1.29727	0.231548	0.36483	-5.99341	0.627869	0.949993	1	abundance - treatment	treatment	abundance	0.345024	fdrtool	0.627869	0.949993	FALSE	no hit	0.635359
c102808-g2 DLD (dihydrolipoamide dehydrogenase) - emapper OG	0.344983	0.344983	2.31281	0.114739	0.321787	-5.03233	0.31049	0.78699	1	stability - treatment	treatment	stability	0.344983	fdrtool	0.31049	0.78699	FALSE	no hit	0.940288
c101536-g1 (MORN) - emapper OG	0.344865	0.344865	1.28267	0.299774	0.510094	-5.93317	0.573798	0.87225	1	stability - treatment	treatment	stability	0.344865	fdrtool	0.573798	0.87225	FALSE	no hit	0.523206
c104485-g1 1-to-3 RASA4,RASA4B,RASAL1 RAS p21 protein activator 4	0.344035	0.344035	1.15669	0.281557	0.418965	-6.15431	0.665598	0.952693	1	abundance - treatment	treatment	abundance	0.344035	fdrtool	0.665598	0.952693	FALSE	no hit	0.550434
c94680-g1	0.343674	0.343674	1.07948	0.368253	0.569387	-5.8699	0.635951	0.883278	1	stability - treatment	treatment	stability	0.343674	fdrtool	0.635951	0.883278	FALSE	no hit	0.433854
c102268-g1 1-to-2 SLC25A28,SLC25A37 solute carrier family 25 member 28	0.343629	0.343629	0.931003	0.428245	0.620411	-6.40675	0.683086	0.89045	1	stability - treatment	treatment	stability	0.343629	fdrtool	0.683086	0.89045	FALSE	no hit	0.368308
c103927-g2 HSPA8 (heat shock protein family A (Hsp70) member 8) - blastp	0.343586	0.343586	1.11996	0.35341	0.556994	-6.32139	0.623343	0.881197	1	stability - treatment	treatment	stability	0.343586	fdrtool	0.623343	0.881197	FALSE	no hit	0.451721
c98270-g2	0.343475	0.343475	1.20813	0.32319	0.530723	-5.73854	0.596266	0.876469	1	stability - treatment	treatment	stability	0.343475	fdrtool	0.596266	0.876469	FALSE	no hit	0.490542
c98356-g1 1-to-1 COMTD1 catechol-O-methyltransferase domain containing 1	0.343341	0.343341	1.09216	0.307309	0.446514	-6.22383	0.68321	0.953857	1	abundance - treatment	treatment	abundance	0.343341	fdrtool	0.68321	0.953857	FALSE	no hit	0.512425
c61531-g1 1-to-1 NOL10 nucleolar protein 10	0.343309	0.343309	1.32912	0.286116	0.497612	-5.61144	0.560005	0.869514	1	stability - treatment	treatment	stability	0.343309	fdrtool	0.560005	0.869514	FALSE	no hit	0.543458
c89991-g2	0.343112	0.343112	1.95918	0.15638	0.37087	-5.19746	0.390271	0.822819	1	stability - treatment	treatment	stability	0.343112	fdrtool	0.390271	0.822819	FALSE	no hit	0.805819
c98773-g3	0.343105	0.343105	1.2356	0.252485	0.387666	-6.06552	0.644309	0.951206	1	abundance - treatment	treatment	abundance	0.343105	fdrtool	0.644309	0.951206	FALSE	no hit	0.597764
c98010-g1 (AMP dependent coa ligase) - emapper OG	0.343053	0.343053	1.20291	0.26421	0.400937	-6.10278	0.653093	0.951831	1	abundance - treatment	treatment	abundance	0.343053	fdrtool	0.653093	0.951831	FALSE	no hit	0.578051
c100962-g2 WWM1 (WW) - emapper OG	0.342875	0.342875	0.467809	0.675473	0.804234	-6.87803	0.837463	0.908802	1	stability - treatment	treatment	stability	0.342875	fdrtool	0.837463	0.908802	FALSE	no hit	0.170392
c97137-g1 (Inherit from euNOG: Translocase of chloroplast) - emapper OG	0.342825	0.342825	1.28299	0.236262	0.370106	-6.01032	0.631661	0.950278	1	abundance - treatment	treatment	abundance	0.342825	fdrtool	0.631661	0.950278	FALSE	no hit	0.626606
c104481-g1 1-to-1 DDX23 DEAD-box helicase 23	0.3428	0.3428	1.6008	0.218889	0.435212	-5.32021	0.482696	0.851714	1	stability - treatment	treatment	stability	0.3428	fdrtool	0.482696	0.851714	FALSE	no hit	0.659775
c99754-g1 1-to-1 ADA adenosine deaminase	0.342545	0.342545	2.11782	0.135719	0.345314	-5.02901	0.35305	0.807731	1	stability - treatment	treatment	stability	0.342545	fdrtool	0.35305	0.807731	FALSE	no hit	0.86736
c101441-g1	0.342347	0.342347	1.29319	0.232886	0.366526	-5.99825	0.628952	0.950075	1	abundance - treatment	treatment	abundance	0.342347	fdrtool	0.628952	0.950075	FALSE	no hit	0.632856
c100362-g1 BUR (GMP synthase) - emapper OG	0.342301	0.342301	1.02232	0.390298	0.590672	-5.92655	0.653937	0.886123	1	stability - treatment	treatment	stability	0.342301	fdrtool	0.653937	0.886123	FALSE	no hit	0.408604
c97977-g1 1-to-3 TACC1,TACC3,TACC2 transforming acidic coiled-coil containing protein 1	0.342186	0.342186	0.898564	0.44256	0.631454	-6.3223	0.693558	0.891925	1	stability - treatment	treatment	stability	0.342186	fdrtool	0.693558	0.891925	FALSE	no hit	0.354028
c103928-g2 (Inherit from COG: domain protein) - emapper OG	0.341939	0.341939	2.10613	0.137122	0.347149	-5.04131	0.355714	0.808896	1	stability - treatment	treatment	stability	0.341939	fdrtool	0.355714	0.808896	FALSE	no hit	0.862892
c104110-g1 1-to-1 INPPL1 inositol polyphosphate phosphatase like 1	0.341939	0.341939	1.28757	0.23474	0.368932	-6.0049	0.630443	0.950187	1	abundance - treatment	treatment	abundance	0.341939	fdrtool	0.630443	0.950187	FALSE	no hit	0.629413
c100142-g1 1-to-1 ZNF622 zinc finger protein 622	0.341723	0.341723	1.583	0.222697	0.437868	-5.33937	0.487578	0.85298	1	stability - treatment	treatment	stability	0.341723	fdrtool	0.487578	0.85298	FALSE	no hit	0.652287
c97792-g1 1-to-1 NUP88 nucleoporin 88	0.341695	0.341695	1.50592	0.240089	0.455665	-5.42232	0.509019	0.858296	1	stability - treatment	treatment	stability	0.341695	fdrtool	0.509019	0.858296	FALSE	no hit	0.619627
c99625-g1 1-to-1 CCNH cyclin H	0.341509	0.341509	1.24583	0.248906	0.383962	-6.05372	0.64157	0.951008	1	abundance - treatment	treatment	abundance	0.341509	fdrtool	0.64157	0.951008	FALSE	no hit	0.603965
c92743-g1	0.341501	0.341501	1.28693	0.234954	0.368954	-6.00567	0.630615	0.9502	1	abundance - treatment	treatment	abundance	0.341501	fdrtool	0.630615	0.9502	FALSE	no hit	0.629017
c101718-g1 2-to-1 SLC25A11 solute carrier family 25 member 11	0.341454	0.341454	1.26275	0.24308	0.377442	-6.03406	0.63705	0.950678	1	abundance - treatment	treatment	abundance	0.341454	fdrtool	0.63705	0.950678	FALSE	no hit	0.614251
c110122-g1 P4HB (protein disulfide isomerase family A, member 2) - emapper OG	0.341313	0.341313	2.09479	0.138501	0.348978	-5.26133	0.35831	0.810017	1	stability - treatment	treatment	stability	0.341313	fdrtool	0.35831	0.810017	FALSE	no hit	0.858548
c104446-g2 IKBKE (inhibitor of kappa light polypeptide gene enhancer in B-cells, kinase epsilon) - emapper OG	0.341167	0.341167	1.36107	0.277117	0.489416	-5.57748	0.550611	0.867583	1	stability - treatment	treatment	stability	0.341167	fdrtool	0.550611	0.867583	FALSE	no hit	0.557336
c102783-g2	0.341008	0.341008	1.25191	0.246798	0.381867	-6.04667	0.639943	0.95089	1	abundance - treatment	treatment	abundance	0.341008	fdrtool	0.639943	0.95089	FALSE	no hit	0.607659
c87796-g1 1-to-1 GAPDHS glyceraldehyde-3-phosphate dehydrogenase, spermatogenic	0.340645	0.340645	1.26261	0.243128	0.377442	-6.03423	0.637088	0.950681	1	abundance - treatment	treatment	abundance	0.340645	fdrtool	0.637088	0.950681	FALSE	no hit	0.614165
c105006-g1 RPL35A (ribosomal protein L35A) - emapper OG	0.34016	0.34016	0.787494	0.494987	0.676301	-6.42233	0.729849	0.896744	1	stability - treatment	treatment	stability	0.34016	fdrtool	0.729849	0.896744	FALSE	no hit	0.305406
c92984-g1 1-to-1 SRPRB SRP receptor beta subunit	0.340052	0.340052	1.24207	0.250217	0.385453	-6.05807	0.642576	0.951081	1	abundance - treatment	treatment	abundance	0.340052	fdrtool	0.642576	0.951081	FALSE	no hit	0.601683
c101708-g1 1-to-1 RAB20 RAB20, member RAS oncogene family	0.339924	0.339924	1.21959	0.319465	0.526416	-5.72661	0.592784	0.875833	1	stability - treatment	treatment	stability	0.339924	fdrtool	0.592784	0.875833	FALSE	no hit	0.495577
c88950-g1 PA2G4 (Proliferation-associated) - emapper OG	0.339814	0.339814	1.10126	0.303568	0.443115	-6.21421	0.680716	0.953695	1	abundance - treatment	treatment	abundance	0.339814	fdrtool	0.680716	0.953695	FALSE	no hit	0.517745
c101378-g2 1-to-3 IQGAP1,IQGAP2,IQGAP3 IQ motif containing GTPase activating protein 1	0.339714	0.339714	1.27313	0.239562	0.373877	-6.02191	0.634283	0.950473	1	abundance - treatment	treatment	abundance	0.339714	fdrtool	0.634283	0.950473	FALSE	no hit	0.620582
c100455-g1 NONF (ThiJ PfpI domain-containing protein) - emapper OG	0.339305	0.339305	1.36456	0.276151	0.488903	-5.84504	0.549587	0.867369	1	stability - treatment	treatment	stability	0.339305	fdrtool	0.549587	0.867369	FALSE	no hit	0.558853
c101234-g1 1-to-1 PAXBP1 PAX3 and PAX7 binding protein 1	0.33897	0.33897	1.2843	0.299284	0.510094	-5.65883	0.573312	0.872155	1	stability - treatment	treatment	stability	0.33897	fdrtool	0.573312	0.872155	FALSE	no hit	0.523917
c97018-g1 1-to-1 ALDH8A1 aldehyde dehydrogenase 8 family member A1	0.338935	0.338935	1.264	0.242652	0.377017	-6.03259	0.636715	0.950653	1	abundance - treatment	treatment	abundance	0.338935	fdrtool	0.636715	0.950653	FALSE	no hit	0.615016
c103881-g1 1-to-2 STRIP2,STRIP1 striatin interacting protein 2	0.338933	0.338933	1.17997	0.332535	0.538972	-5.76768	0.604854	0.878009	1	stability - treatment	treatment	stability	0.338933	fdrtool	0.604854	0.878009	FALSE	no hit	0.478163
c96266-g1 1-to-1 HIBADH 3-hydroxyisobutyrate dehydrogenase	0.338922	0.338922	1.28292	0.236286	0.370106	-6.0104	0.63168	0.950279	1	abundance - treatment	treatment	abundance	0.338922	fdrtool	0.63168	0.950279	FALSE	no hit	0.626563
c92718-g1 1-to-3 LAMB1,LAMB2,LAMA2 laminin subunit beta 1	0.338635	0.338635	1.26924	0.240874	0.375193	-6.02647	0.635319	0.95055	1	abundance - treatment	treatment	abundance	0.338635	fdrtool	0.635319	0.95055	FALSE	no hit	0.618209
c95775-g1 1-to-1 FLAD1 flavin adenine dinucleotide synthetase 1	0.338204	0.338204	1.09446	0.362687	0.565326	-5.85486	0.631273	0.882514	1	stability - treatment	treatment	stability	0.338204	fdrtool	0.631273	0.882514	FALSE	no hit	0.440468
c103073-g3 1-to-2 DNAJA1,DNAJA4 DnaJ heat shock protein family (Hsp40) member A1	0.338173	0.338173	1.20701	0.262718	0.399431	-6.09815	0.65199	0.951754	1	abundance - treatment	treatment	abundance	0.338173	fdrtool	0.65199	0.951754	FALSE	no hit	0.580511
c103664-g4 1-to-1 WASHC4 WASH complex subunit 4	0.337493	0.337493	1.56796	0.225974	0.441609	-5.62315	0.491724	0.854039	1	stability - treatment	treatment	stability	0.337493	fdrtool	0.491724	0.854039	FALSE	no hit	0.645941
c21077-g1 HDC (decarboxylase) - emapper OG	0.337332	0.337332	1.3876	0.269882	0.482734	-5.54919	0.54287	0.865947	1	stability - treatment	treatment	stability	0.337332	fdrtool	0.54287	0.865947	FALSE	no hit	0.568825
c100984-g1 1-to-1 SNRK SNF related kinase	0.336787	0.336787	1.25775	0.244789	0.379604	-6.03989	0.638384	0.950776	1	abundance - treatment	treatment	abundance	0.336787	fdrtool	0.638384	0.950776	FALSE	no hit	0.611208
c98408-g1 (cathepsin) - emapper OG	0.336784	0.336784	2.08414	0.139811	0.349997	-5.06449	0.360759	0.811063	1	stability - treatment	treatment	stability	0.336784	fdrtool	0.360759	0.811063	FALSE	no hit	0.854459
c101002-g1 RPP30 (ribonuclease p) - emapper OG	0.336355	0.336355	1.05723	0.376681	0.577881	-5.8921	0.642928	0.884398	1	stability - treatment	treatment	stability	0.336355	fdrtool	0.642928	0.884398	FALSE	no hit	0.424026
c97358-g1 1-to-1 ACTR8 ARP8 actin related protein 8 homolog	0.336151	0.336151	1.26819	0.241232	0.375541	-6.02771	0.6356	0.950571	1	abundance - treatment	treatment	abundance	0.336151	fdrtool	0.6356	0.950571	FALSE	no hit	0.617565
c103876-g1 1-to-2 SGSM2,SGSM1 small G protein signaling modulator 2	0.335811	0.335811	1.02027	0.39111	0.590942	-5.55428	0.654584	0.886222	1	stability - treatment	treatment	stability	0.335811	fdrtool	0.654584	0.886222	FALSE	no hit	0.407701
c93044-g1 SOD (Destroys radicals which are normally produced within the cells and which are toxic to biological systems) - emapper OG	0.33536	0.33536	1.89788	0.165382	0.383131	-5.47374	0.405271	0.82825	1	stability - treatment	treatment	stability	0.33536	fdrtool	0.405271	0.82825	FALSE	no hit	0.781513
c104544-g1 1-to-1 BBS4 Bardet-Biedl syndrome 4	0.335161	0.335161	1.02688	0.388489	0.589094	-5.92207	0.652493	0.885899	1	stability - treatment	treatment	stability	0.335161	fdrtool	0.652493	0.885899	FALSE	no hit	0.410621
c104456-g1 1-to-1 PSMD1 proteasome 26S subunit, non-ATPase 1	0.334881	0.334881	1.26486	0.24236	0.376668	-6.03159	0.636486	0.950636	1	abundance - treatment	treatment	abundance	0.334881	fdrtool	0.636486	0.950636	FALSE	no hit	0.615539
c96178-g1 1-to-1 NRM nurim (nuclear envelope membrane protein)	0.334845	0.334845	0.901017	0.394518	0.534591	-6.41191	0.736369	0.957045	1	abundance - treatment	treatment	abundance	0.334845	fdrtool	0.736369	0.957045	FALSE	no hit	0.403933
c102062-g2 ZC3H6 (zinc finger CCCH-type containing) - emapper OG	0.33482	0.33482	1.44184	0.255737	0.469763	-5.76109	0.527215	0.862514	1	stability - treatment	treatment	stability	0.33482	fdrtool	0.527215	0.862514	FALSE	no hit	0.592206
c95060-g1 1-to-1 RAB14 RAB14, member RAS oncogene family	0.334575	0.334575	2.45954	0.101578	0.306415	-4.88251	0.280794	0.769651	1	stability - treatment	treatment	stability	0.334575	fdrtool	0.280794	0.769651	FALSE	no hit	0.993199
c99184-g1 1-to-1 FAHD1 fumarylacetoacetate hydrolase domain containing 1	0.333828	0.333828	1.16427	0.27865	0.416189	-6.14596	0.66354	0.952554	1	abundance - treatment	treatment	abundance	0.333828	fdrtool	0.66354	0.952554	FALSE	no hit	0.554942
c104708-g1 1-to-2 PTPN2,PTPN1 protein tyrosine phosphatase, non-receptor type 2	0.333682	0.333682	1.24911	0.247768	0.382649	-6.04992	0.640693	0.950945	1	abundance - treatment	treatment	abundance	0.333682	fdrtool	0.640693	0.950945	FALSE	no hit	0.605955
c102973-g1 1-to-1 TRAF2 TNF receptor associated factor 2	0.333608	0.333608	1.12746	0.35073	0.553862	-6.09644	0.621021	0.880806	1	stability - treatment	treatment	stability	0.333608	fdrtool	0.621021	0.880806	FALSE	no hit	0.455027
c11332-g1	0.333335	0.333335	0.74772	0.515063	0.690577	-6.17676	0.742999	0.898386	1	stability - treatment	treatment	stability	0.333335	fdrtool	0.742999	0.898386	FALSE	no hit	0.28814
c104347-g1 1-to-2 PIK3CB,PIK3CD phosphatidylinositol-4,5-bisphosphate 3-kinase catalytic subunit beta	0.33326	0.33326	1.21196	0.260921	0.397669	-6.09254	0.650657	0.95166	1	abundance - treatment	treatment	abundance	0.33326	fdrtool	0.650657	0.95166	FALSE	no hit	0.583492
c90554-g1	0.33284	0.33284	0.997553	0.348399	0.48986	-6.3204	0.709344	0.955481	1	abundance - treatment	treatment	abundance	0.33284	fdrtool	0.709344	0.955481	FALSE	no hit	0.457923
c104907-g1 1-to-1 SNRNP200 small nuclear ribonucleoprotein U5 subunit 200	0.332654	0.332654	1.48273	0.245623	0.460235	-5.44725	0.515565	0.859843	1	stability - treatment	treatment	stability	0.332654	fdrtool	0.515565	0.859843	FALSE	no hit	0.609731
c103228-g1 (fatty acid amide hydrolase-like) - emapper OG	0.332601	0.279245	0.984878	0.405442	0.600755	-6.40892	0.665828	0.887928	1	stability - treatment	treatment	stability	0.332601	fdrtool	0.665828	0.887928	FALSE	no hit	0.392071
c98032-g1 C19ORF47 (chromosome 19 open reading frame 47) - emapper OG	0.332318	0.332318	0.983529	0.354834	0.496573	-6.33415	0.713249	0.955714	1	abundance - treatment	treatment	abundance	0.332318	fdrtool	0.713249	0.955714	FALSE	no hit	0.449975
c90401-g1 2-to-1 DHDH dihydrodiol dehydrogenase	0.332179	0.332179	1.23764	0.251767	0.386988	-6.06317	0.643761	0.951167	1	abundance - treatment	treatment	abundance	0.332179	fdrtool	0.643761	0.951167	FALSE	no hit	0.599002
c100075-g1 1-to-1 PCID2 PCI domain containing 2	0.331823	0.331823	1.36222	0.276797	0.489228	-5.57625	0.550272	0.867512	1	stability - treatment	treatment	stability	0.331823	fdrtool	0.550272	0.867512	FALSE	no hit	0.557839
c103707-g1 1-to-1 STAG1 stromal antigen 1	0.33173	0.33173	1.19817	0.326464	0.533304	-5.74887	0.599298	0.877017	1	stability - treatment	treatment	stability	0.33173	fdrtool	0.599298	0.877017	FALSE	no hit	0.486165
c104768-g1 1-to-3 PKN3,PKN1,PKN2 protein kinase N3	0.331145	0.331145	1.25004	0.247443	0.382504	-6.04884	0.640442	0.950926	1	abundance - treatment	treatment	abundance	0.331145	fdrtool	0.640442	0.950926	FALSE	no hit	0.606524
c94135-g1 CCDC112 (Coiled-coil domain containing 112) - emapper OG	0.330898	0.330898	0.390273	0.725397	0.837653	-6.92044	0.864114	0.911366	1	stability - treatment	treatment	stability	0.330898	fdrtool	0.864114	0.911366	FALSE	no hit	0.139424
c104621-g1 1-to-1 DHX35 DEAH-box helicase 35	0.330873	0.330873	1.23263	0.253531	0.388845	-6.06893	0.645104	0.951264	1	abundance - treatment	treatment	abundance	0.330873	fdrtool	0.645104	0.951264	FALSE	no hit	0.595968
c103221-g2 LRRK1 (leucine-rich repeat kinase 2) - emapper OG	0.330825	0.330825	1.43225	0.258177	0.471203	-5.50143	0.529966	0.86313	1	stability - treatment	treatment	stability	0.330825	fdrtool	0.529966	0.86313	FALSE	no hit	0.588083
c96568-g1	0.330696	0.330696	1.54576	0.230914	0.445802	-5.37946	0.497877	0.855583	1	stability - treatment	treatment	stability	0.330696	fdrtool	0.497877	0.855583	FALSE	no hit	0.63655
c103315-g1 1-to-1 FER FER tyrosine kinase	0.330632	0.330632	1.54485	0.231119	0.445901	-5.38044	0.498131	0.855646	1	stability - treatment	treatment	stability	0.330632	fdrtool	0.498131	0.855646	FALSE	no hit	0.636164
c98320-g1 1-to-1 POLR2G RNA polymerase II subunit G	0.33031	0.33031	0.833306	0.429421	0.569204	-6.07837	0.755523	0.958088	1	abundance - treatment	treatment	abundance	0.33031	fdrtool	0.755523	0.958088	FALSE	no hit	0.367117
c103246-g2 1-to-1 NADSYN1 NAD synthetase 1	0.330102	0.330102	1.07358	0.315062	0.454205	-6.24331	0.688313	0.954183	1	abundance - treatment	treatment	abundance	0.330102	fdrtool	0.688313	0.954183	FALSE	no hit	0.501604
c103727-g1 2-to-1 LMLN leishmanolysin like peptidase	0.32954	0.32954	0.927161	0.429916	0.621628	-6.29539	0.684323	0.890626	1	stability - treatment	treatment	stability	0.32954	fdrtool	0.684323	0.890626	FALSE	no hit	0.366616
c104433-g4	0.32896	0.32896	1.75385	0.18911	0.406637	-5.4197	0.441842	0.840194	1	stability - treatment	treatment	stability	0.32896	fdrtool	0.441842	0.840194	FALSE	no hit	0.723285
c9424-g1 1-to-1 MGEA5 meningioma expressed antigen 5 (hyaluronidase)	0.328932	0.328932	1.24358	0.24969	0.384853	-6.05632	0.642172	0.951052	1	abundance - treatment	treatment	abundance	0.328932	fdrtool	0.642172	0.951052	FALSE	no hit	0.602599
c105497-g1 (serine threonine-protein phosphatase) - emapper OG	0.328856	0.328856	1.1636	0.278907	0.416462	-6.1467	0.663723	0.952566	1	abundance - treatment	treatment	abundance	0.328856	fdrtool	0.663723	0.952566	FALSE	no hit	0.554541
c103674-g1	0.328834	0.328834	1.42031	0.26125	0.473347	-5.51422	0.533402	0.863892	1	stability - treatment	treatment	stability	0.328834	fdrtool	0.533402	0.863892	FALSE	no hit	0.582943
c104719-g1 MIB2 (mindbomb E3 ubiquitin protein ligase) - emapper OG	0.328768	0.328768	1.59869	0.219338	0.435329	-5.58948	0.483275	0.851865	1	stability - treatment	treatment	stability	0.328768	fdrtool	0.483275	0.851865	FALSE	no hit	0.658887
c103009-g1 (acyl-CoA dehydrogenase AidB-like) - emapper OG	0.328684	0.328684	0.957899	0.41671	0.610979	-6.26599	0.674448	0.889202	1	stability - treatment	treatment	stability	0.328684	fdrtool	0.674448	0.889202	FALSE	no hit	0.380166
c98674-g1	0.327685	0.327685	1.24013	0.250895	0.386391	-6.0603	0.643096	0.951119	1	abundance - treatment	treatment	abundance	0.327685	fdrtool	0.643096	0.951119	FALSE	no hit	0.600507
c101408-g1	0.327526	0.327526	0.880125	0.450896	0.640132	-6.06134	0.699537	0.89275	1	stability - treatment	treatment	stability	0.327526	fdrtool	0.699537	0.89275	FALSE	no hit	0.345924
c99473-g2 2-to-2 PPP1CA,PPP1CC protein phosphatase 1 catalytic subunit alpha	0.327295	0.327295	1.13028	0.291875	0.429295	-6.1831	0.672783	0.953175	1	abundance - treatment	treatment	abundance	0.327295	fdrtool	0.672783	0.953175	FALSE	no hit	0.534803
c102234-g1 1-to-3 PPP6R3,PPP6R1,PPP6R2 protein phosphatase 6 regulatory subunit 3	0.32727	0.32727	1.17214	0.275657	0.413341	-6.13724	0.661407	0.952408	1	abundance - treatment	treatment	abundance	0.32727	fdrtool	0.661407	0.952408	FALSE	no hit	0.559631
c95588-g1 1-to-2 LHX5,LHX1 LIM homeobox 5	0.327051	0.327051	0.863393	0.458586	0.646305	-5.69718	0.704979	0.893489	1	stability - treatment	treatment	stability	0.327051	fdrtool	0.704979	0.893489	FALSE	no hit	0.338579
c97460-g1 1-to-1 ELAC1 elaC ribonuclease Z 1	0.326943	0.326943	1.21149	0.322092	0.529716	-6.22538	0.595243	0.876283	1	stability - treatment	treatment	stability	0.326943	fdrtool	0.595243	0.876283	FALSE	no hit	0.49202
c103160-g3 1-to-1 SLU7 SLU7 homolog, splicing factor	0.32692	0.32692	1.9538	0.157146	0.371926	-5.20323	0.391575	0.823305	1	stability - treatment	treatment	stability	0.32692	fdrtool	0.391575	0.823305	FALSE	no hit	0.803696
c39509-g1 (Inherit from euNOG: Translocase of chloroplast) - emapper OG	0.326452	0.326452	1.61232	0.216467	0.433322	-5.57454	0.479554	0.850887	1	stability - treatment	treatment	stability	0.326452	fdrtool	0.479554	0.850887	FALSE	no hit	0.664608
c95843-g1 1-to-1 MRPS7 mitochondrial ribosomal protein S7	0.32638	0.32638	1.01631	0.39269	0.591573	-5.93243	0.65584	0.886416	1	stability - treatment	treatment	stability	0.32638	fdrtool	0.65584	0.886416	FALSE	no hit	0.40595
c97259-g1 1-to-1 BLOC1S6 biogenesis of lysosomal organelles complex 1 subunit 6	0.326292	0.326292	1.01654	0.392599	0.591573	-5.55781	0.655768	0.886404	1	stability - treatment	treatment	stability	0.326292	fdrtool	0.655768	0.886404	FALSE	no hit	0.406051
c100709-g1 1-to-2 SAXO2,SAXO1 stabilizer of axonemal microtubules 2	0.326052	0.326052	0.75448	0.511602	0.687254	-6.45053	0.740759	0.89811	1	stability - treatment	treatment	stability	0.326052	fdrtool	0.740759	0.89811	FALSE	no hit	0.291068
c104497-g1 (Leucine-rich repeat kinase) - emapper OG	0.32593	0.32593	1.49591	0.242462	0.457529	-5.43309	0.511841	0.858967	1	stability - treatment	treatment	stability	0.32593	fdrtool	0.511841	0.858967	FALSE	no hit	0.615357
c98320-g1 1-to-1 POLR2G RNA polymerase II subunit G	0.325378	0.325378	0.980351	0.407312	0.602488	-5.59168	0.667271	0.888144	1	stability - treatment	treatment	stability	0.325378	fdrtool	0.667271	0.888144	FALSE	no hit	0.390073
c86424-g1	0.3252	0.3252	0.882621	0.449759	0.638842	-6.33711	0.698726	0.892639	1	stability - treatment	treatment	stability	0.3252	fdrtool	0.698726	0.892639	FALSE	no hit	0.34702
c90685-g1 1-to-2 GAS2,GAS2L3 growth arrest specific 2	0.324958	0.324958	1.14291	0.286905	0.424552	-6.1694	0.669344	0.952946	1	abundance - treatment	treatment	abundance	0.324958	fdrtool	0.669344	0.952946	FALSE	no hit	0.542263
c101695-g1 2-to-2 PRODH,AC007325.2 proline dehydrogenase 1	0.324819	0.324819	1.20047	0.265106	0.401715	-6.10555	0.653753	0.951877	1	abundance - treatment	treatment	abundance	0.324819	fdrtool	0.653753	0.951877	FALSE	no hit	0.57658
c102209-g1 1-to-1 UBA2 ubiquitin like modifier activating enzyme 2	0.324799	0.324799	1.49483	0.242718	0.457548	-5.43424	0.512144	0.859039	1	stability - treatment	treatment	stability	0.324799	fdrtool	0.512144	0.859039	FALSE	no hit	0.614898
c98273-g1 1-to-2 LIMS2,LIMS1 LIM zinc finger domain containing 2	0.324408	0.324408	1.2233	0.256844	0.393386	-6.07962	0.647607	0.951443	1	abundance - treatment	treatment	abundance	0.324408	fdrtool	0.647607	0.951443	FALSE	no hit	0.590331
c95211-g1 AGPAT3 (1-acylglycerol-3-phosphate O-acyltransferase 3) - emapper OG	0.324387	0.324387	0.565101	0.616029	0.76313	-6.5958	0.804286	0.905396	1	stability - treatment	treatment	stability	0.324387	fdrtool	0.804286	0.905396	FALSE	no hit	0.210399
c103502-g1 1-to-1 ARHGAP4 Rho GTPase activating protein 4	0.324021	0.324021	1.49534	0.242596	0.457548	-5.43369	0.512	0.859005	1	stability - treatment	treatment	stability	0.324021	fdrtool	0.512	0.859005	FALSE	no hit	0.615116
c102574-g1	0.323945	0.323945	0.980727	0.356131	0.497516	-6.33688	0.71403	0.95576	1	abundance - treatment	treatment	abundance	0.323945	fdrtool	0.71403	0.95576	FALSE	no hit	0.448391
c91420-g1 1-to-1 TOE1 target of EGR1, member 1 (nuclear)	0.323897	0.323897	1.00051	0.399048	0.596334	-5.57287	0.660851	0.88718	1	stability - treatment	treatment	stability	0.323897	fdrtool	0.660851	0.88718	FALSE	no hit	0.398975
c102487-g2 1-to-1 SELENOO selenoprotein O	0.323591	0.323591	1.4759	0.24728	0.461888	-5.45458	0.517501	0.860294	1	stability - treatment	treatment	stability	0.323591	fdrtool	0.517501	0.860294	FALSE	no hit	0.606811
c103994-g2 1-to-1 PARP3 poly(ADP-ribose) polymerase family member 3	0.323397	0.323397	1.1722	0.335166	0.541355	-6.05001	0.607237	0.878429	1	stability - treatment	treatment	stability	0.323397	fdrtool	0.607237	0.878429	FALSE	no hit	0.47474
c101882-g1 (copine family) - emapper OG	0.323276	0.323276	1.20367	0.263934	0.400736	-6.10193	0.65289	0.951817	1	abundance - treatment	treatment	abundance	0.323276	fdrtool	0.65289	0.951817	FALSE	no hit	0.578504
c88837-g1 1-to-1 NAT10 N-acetyltransferase 10	0.322802	0.322802	1.35105	0.279903	0.491903	-5.58814	0.553546	0.868192	1	stability - treatment	treatment	stability	0.322802	fdrtool	0.553546	0.868192	FALSE	no hit	0.552993
c101787-g1 1-to-1 CCDC40 coiled-coil domain containing 40	0.322782	0.322782	1.22178	0.257389	0.39379	-6.08136	0.648017	0.951472	1	abundance - treatment	treatment	abundance	0.322782	fdrtool	0.648017	0.951472	FALSE	no hit	0.589411
c104663-g2 1-to-1 LRRC74B leucine rich repeat containing 74B	0.322766	0.322766	1.46412	0.25017	0.464553	-5.46724	0.520851	0.861068	1	stability - treatment	treatment	stability	0.322766	fdrtool	0.520851	0.861068	FALSE	no hit	0.601765
c102380-g1 (serine threonine-protein kinase) - emapper OG	0.322647	0.322647	0.959779	0.365936	0.506562	-6.35708	0.719877	0.956104	1	abundance - treatment	treatment	abundance	0.322647	fdrtool	0.719877	0.956104	FALSE	no hit	0.436594
c104358-g4 (Inherit from opiNOG: DSBA-like thioredoxin domain) - emapper OG	0.322641	0.322641	1.20469	0.263561	0.400387	-6.10078	0.652614	0.951797	1	abundance - treatment	treatment	abundance	0.322641	fdrtool	0.652614	0.951797	FALSE	no hit	0.579119
c104455-g1	0.322562	0.322562	0.787908	0.494782	0.676301	-6.64108	0.729713	0.896727	1	stability - treatment	treatment	stability	0.322562	fdrtool	0.729713	0.896727	FALSE	no hit	0.305586
c103135-g1 1-to-2 CHD2,CHD1 chromodomain helicase DNA binding protein 2	0.321481	0.321481	0.868728	0.45612	0.643955	-5.69252	0.703242	0.893254	1	stability - treatment	treatment	stability	0.321481	fdrtool	0.703242	0.893254	FALSE	no hit	0.34092
c108332-g1 1-to-1 VPS13D vacuolar protein sorting 13 homolog D	0.321347	0.321347	1.18585	0.270508	0.40795	-6.12197	0.657698	0.952152	1	abundance - treatment	treatment	abundance	0.321347	fdrtool	0.657698	0.952152	FALSE	no hit	0.567819
c104300-g1	0.320981	0.320981	2.16392	0.130354	0.34049	-5.18794	0.342668	0.803053	1	stability - treatment	treatment	stability	0.320981	fdrtool	0.342668	0.803053	FALSE	no hit	0.884875
c104183-g3 2-to-1 PARP4 poly(ADP-ribose) polymerase family member 4	0.320702	0.320702	1.20796	0.262372	0.399014	-6.09708	0.651735	0.951736	1	abundance - treatment	treatment	abundance	0.320702	fdrtool	0.651735	0.951736	FALSE	no hit	0.581082
c102076-g1 1-to-3 RCOR1,RCOR2,RCOR3 REST corepressor 1	0.320629	0.320629	1.47348	0.247872	0.46259	-5.45719	0.518191	0.860454	1	stability - treatment	treatment	stability	0.320629	fdrtool	0.518191	0.860454	FALSE	no hit	0.605772
c102843-g1 1-to-2 ARG2,ARG1 arginase 2	0.320615	0.320615	0.65512	0.564473	0.724863	-6.75016	0.773899	0.902046	1	stability - treatment	treatment	stability	0.320615	fdrtool	0.773899	0.902046	FALSE	no hit	0.248357
c101852-g1 3-to-1 TMEM79 transmembrane protein 79	0.320455	0.320455	1.0493	0.325428	0.465551	-6.2684	0.695006	0.954604	1	abundance - treatment	treatment	abundance	0.320455	fdrtool	0.695006	0.954604	FALSE	no hit	0.487545
c98569-g1	0.319894	0.319894	1.07908	0.312753	0.451925	-6.23758	0.686803	0.954087	1	abundance - treatment	treatment	abundance	0.319894	fdrtool	0.686803	0.954087	FALSE	no hit	0.504798
c85553-g1 1-to-2 UBE2B,UBE2A ubiquitin conjugating enzyme E2 B	0.319596	0.319596	1.14571	0.285809	0.423525	-6.16634	0.668581	0.952894	1	abundance - treatment	treatment	abundance	0.319596	fdrtool	0.668581	0.952894	FALSE	no hit	0.543924
c104549-g2	0.319401	0.319401	0.783129	0.456642	0.5932	-6.11945	0.769815	0.958834	1	abundance - treatment	treatment	abundance	0.319401	fdrtool	0.769815	0.958834	FALSE	no hit	0.340424
c95548-g1 CSK (Tyrosine kinase) - emapper OG	0.319081	0.319081	1.19671	0.266485	0.403623	-6.10978	0.654765	0.951948	1	abundance - treatment	treatment	abundance	0.319081	fdrtool	0.654765	0.951948	FALSE	no hit	0.574327
c103527-g1	0.31908	0.31908	1.22623	0.317329	0.524929	-6.20971	0.590773	0.875463	1	stability - treatment	treatment	stability	0.31908	fdrtool	0.590773	0.875463	FALSE	no hit	0.49849
c94038-g1 (Inherit from opiNOG: glutamine amidotransferase) - emapper OG	0.318432	0.318432	1.26415	0.305415	0.514521	-5.68002	0.579341	0.873317	1	stability - treatment	treatment	stability	0.318432	fdrtool	0.579341	0.873317	FALSE	no hit	0.51511
c78217-g2 ASRGL1 (asparaginase like 1) - emapper OG	0.318178	0.318178	1.25882	0.30706	0.516014	-5.68561	0.580942	0.873622	1	stability - treatment	treatment	stability	0.318178	fdrtool	0.580942	0.873622	FALSE	no hit	0.512776
c100006-g1 1-to-1 COG3 component of oligomeric golgi complex 3	0.318163	0.318163	1.26384	0.305511	0.514521	-5.68035	0.579435	0.873335	1	stability - treatment	treatment	stability	0.318163	fdrtool	0.579435	0.873335	FALSE	no hit	0.514973
c102211-g1 1-to-5 NXF3,NXF5,NXF1,NXF2B... nuclear RNA export factor 3	0.318094	0.318094	1.42773	0.259333	0.471707	-5.50626	0.531263	0.863419	1	stability - treatment	treatment	stability	0.318094	fdrtool	0.531263	0.863419	FALSE	no hit	0.586142
c101931-g1 STX5 (Syntaxin 5) - emapper OG	0.31769	0.31769	1.36041	0.2773	0.48943	-5.57818	0.550804	0.867623	1	stability - treatment	treatment	stability	0.31769	fdrtool	0.550804	0.867623	FALSE	no hit	0.557051
c100448-g1 1-to-1 PDPK1 3-phosphoinositide dependent protein kinase 1	0.317593	0.317593	1.17526	0.27448	0.412273	-6.13378	0.660563	0.95235	1	abundance - treatment	treatment	abundance	0.317593	fdrtool	0.660563	0.95235	FALSE	no hit	0.561489
c103085-g1 1-to-1 NDUFS1 NADH:ubiquinone oxidoreductase core subunit S1	0.317369	0.317369	1.67742	0.203343	0.420372	-5.50323	0.461992	0.846092	1	stability - treatment	treatment	stability	0.317369	fdrtool	0.461992	0.846092	FALSE	no hit	0.691772
c88072-g1 1-to-2 FAM109B,FAM109A family with sequence similarity 109 member B	0.317364	0.317364	0.944994	0.422207	0.61602	-5.62425	0.678588	0.889803	1	stability - treatment	treatment	stability	0.317364	fdrtool	0.678588	0.889803	FALSE	no hit	0.374474
c100899-g1 NSA2 (NSA2 ribosome biogenesis homolog (S. cerevisiae)) - emapper OG	0.317284	0.317284	1.42472	0.260109	0.472043	-5.50949	0.53213	0.863611	1	stability - treatment	treatment	stability	0.317284	fdrtool	0.53213	0.863611	FALSE	no hit	0.584845
c103924-g1 (NADPH-dependent FMN reductase) - emapper OG	0.317255	0.317255	1.00595	0.344587	0.485634	-6.31209	0.707009	0.95534	1	abundance - treatment	treatment	abundance	0.317255	fdrtool	0.707009	0.95534	FALSE	no hit	0.462701
c95109-g1 1-to-1 DCTN3 dynactin subunit 3	0.317051	0.317051	0.871831	0.454692	0.642587	-6.34705	0.702232	0.893117	1	stability - treatment	treatment	stability	0.317051	fdrtool	0.702232	0.893117	FALSE	no hit	0.342282
c103396-g1 1-to-4 CELF6,CELF3,CELF5,CELF4 CUGBP Elav-like family member 6	0.316914	0.316914	1.11978	0.296062	0.434427	-6.19442	0.675649	0.953364	1	abundance - treatment	treatment	abundance	0.316914	fdrtool	0.675649	0.953364	FALSE	no hit	0.528617
c100137-g1 1-to-1 WAPL WAPL cohesin release factor	0.31691	0.31691	1.45326	0.252867	0.467544	-5.4789	0.523949	0.861775	1	stability - treatment	treatment	stability	0.31691	fdrtool	0.523949	0.861775	FALSE	no hit	0.597109
c94782-g1 1-to-1 SNU13 small nuclear ribonucleoprotein 13	0.316835	0.316835	0.617482	0.554491	0.678412	-6.63485	0.81753	0.961143	1	abundance - treatment	treatment	abundance	0.316835	fdrtool	0.81753	0.961143	FALSE	no hit	0.256105
c95487-g1 2-to-3 WASF3,WASF1,WASF2 WAS protein family member 3	0.316819	0.316819	2.46817	0.100865	0.305207	-4.87381	0.279109	0.768583	1	stability - treatment	treatment	stability	0.316819	fdrtool	0.279109	0.768583	FALSE	no hit	0.99626
c95660-g1 1-to-2 KCNIP4,KCNIP2 potassium voltage-gated channel interacting protein 4	0.316511	0.316511	1.21121	0.322184	0.529716	-5.73534	0.595329	0.876299	1	stability - treatment	treatment	stability	0.316511	fdrtool	0.595329	0.876299	FALSE	no hit	0.491895
c102870-g1 1-to-1 CRYL1 crystallin lambda 1	0.316444	0.316444	1.93459	0.159919	0.375627	-5.22386	0.396249	0.825024	1	stability - treatment	treatment	stability	0.316444	fdrtool	0.396249	0.825024	FALSE	no hit	0.796101
c104063-g2 5-to-2 RAB38,RAB32 RAB38, member RAS oncogene family	0.316385	0.316385	1.19627	0.266648	0.403761	-6.11028	0.654885	0.951957	1	abundance - treatment	treatment	abundance	0.316385	fdrtool	0.654885	0.951957	FALSE	no hit	0.574061
c98918-g1 1-to-2 R3HCC1,R3HCC1L R3H domain and coiled-coil containing 1	0.316132	0.316132	1.19312	0.267809	0.404861	-6.11381	0.655734	0.952016	1	abundance - treatment	treatment	abundance	0.316132	fdrtool	0.655734	0.952016	FALSE	no hit	0.572175
c101458-g1 1-to-1 SLC35B1 solute carrier family 35 member B1	0.316007	0.316007	1.7326	0.192946	0.40969	-5.4429	0.447394	0.841864	1	stability - treatment	treatment	stability	0.316007	fdrtool	0.447394	0.841864	FALSE	no hit	0.714564
c101906-g1 1-to-2 WDFY3,WDFY4 WD repeat and FYVE domain containing 3	0.315768	0.315768	0.798801	0.448017	0.585804	-6.50049	0.765342	0.958603	1	abundance - treatment	treatment	abundance	0.315768	fdrtool	0.765342	0.958603	FALSE	no hit	0.348705
c101798-g1 1-to-1 EFTUD2 elongation factor Tu GTP binding domain containing 2	0.315548	0.315548	1.14348	0.28668	0.424374	-6.16877	0.669188	0.952935	1	abundance - treatment	treatment	abundance	0.315548	fdrtool	0.669188	0.952935	FALSE	no hit	0.542603
c100497-g1 (PH domain) - emapper OG	0.315463	0.315463	0.627942	0.547961	0.67271	-6.23243	0.814495	0.961004	1	abundance - treatment	treatment	abundance	0.315463	fdrtool	0.814495	0.961004	FALSE	no hit	0.26125
c103098-g3 1-to-1 NADK2 NAD kinase 2, mitochondrial	0.315375	0.315375	1.05741	0.321934	0.462206	-6.26006	0.692766	0.954464	1	abundance - treatment	treatment	abundance	0.315375	fdrtool	0.692766	0.954464	FALSE	no hit	0.492234
c100951-g1	0.315308	0.315308	1.42556	0.259892	0.471803	-5.50859	0.531888	0.863557	1	stability - treatment	treatment	stability	0.315308	fdrtool	0.531888	0.863557	FALSE	no hit	0.585207
c74224-g2 1-to-1 PASK PAS domain containing serine/threonine kinase	0.315148	0.315148	1.49787	0.241996	0.457266	-5.6999	0.511288	0.858836	1	stability - treatment	treatment	stability	0.315148	fdrtool	0.511288	0.858836	FALSE	no hit	0.616193
c100709-g1 1-to-2 SAXO2,SAXO1 stabilizer of axonemal microtubules 2	0.315136	0.315136	0.736823	0.482777	0.616979	-6.5498	0.783074	0.959503	1	abundance - treatment	treatment	abundance	0.315136	fdrtool	0.783074	0.959503	FALSE	no hit	0.316254
c101364-g1	0.315115	0.315115	1.35709	0.27822	0.490271	-5.58171	0.551776	0.867825	1	stability - treatment	treatment	stability	0.315115	fdrtool	0.551776	0.867825	FALSE	no hit	0.555612
c104725-g2 (serine threonine-protein phosphatase 6 regulatory ankyrin repeat subunit) - emapper OG	0.315108	0.315108	1.19026	0.26887	0.406026	-6.11703	0.656507	0.95207	1	abundance - treatment	treatment	abundance	0.315108	fdrtool	0.656507	0.95207	FALSE	no hit	0.570458
c103856-g1 1-to-1 SCYL1 SCY1 like pseudokinase 1	0.315089	0.315089	1.94766	0.158026	0.373043	-5.20982	0.393065	0.823856	1	stability - treatment	treatment	stability	0.315089	fdrtool	0.393065	0.823856	FALSE	no hit	0.801273
c101598-g3 1-to-3 TRAM2,TRAM1,TRAM1L1 translocation associated membrane protein 2	0.314884	0.314884	1.02074	0.390923	0.590936	-6.2045	0.654436	0.8862	1	stability - treatment	treatment	stability	0.314884	fdrtool	0.654436	0.8862	FALSE	no hit	0.407909
c104730-g3	0.314834	0.288708	1.511	0.238897	0.45448	-5.62648	0.507591	0.857954	1	stability - treatment	treatment	stability	0.314834	fdrtool	0.507591	0.857954	FALSE	no hit	0.62179
c97126-g1 1-to-1 TBC1D20 TBC1 domain family member 20	0.314606	0.314606	1.31806	0.289304	0.500667	-5.62316	0.563274	0.870173	1	stability - treatment	treatment	stability	0.314606	fdrtool	0.563274	0.870173	FALSE	no hit	0.538645
c104255-g1 1-to-1 DNMT1 DNA methyltransferase 1	0.314169	0.314169	1.14852	0.284715	0.422271	-6.16326	0.667816	0.952843	1	abundance - treatment	treatment	abundance	0.314169	fdrtool	0.667816	0.952843	FALSE	no hit	0.545589
c104218-g1 (protein kinase and PP2C-like domain-containing) - emapper OG	0.31383	0.31383	1.18159	0.272099	0.410238	-6.12672	0.658849	0.952232	1	abundance - treatment	treatment	abundance	0.31383	fdrtool	0.658849	0.952232	FALSE	no hit	0.565273
c99127-g1 1-to-1 TTC26 tetratricopeptide repeat domain 26	0.313402	0.313402	1.39882	0.266885	0.479519	-5.5372	0.539612	0.865247	1	stability - treatment	treatment	stability	0.313402	fdrtool	0.539612	0.865247	FALSE	no hit	0.573675
c100345-g1 1-to-1 GARS glycyl-tRNA synthetase	0.313259	0.313259	1.14226	0.287157	0.424813	-6.1701	0.66952	0.952957	1	abundance - treatment	treatment	abundance	0.313259	fdrtool	0.66952	0.952957	FALSE	no hit	0.54188
c94639-g1 1-to-2 CTBP1,CTBP2 C-terminal binding protein 1	0.312887	0.312887	1.16071	0.280011	0.417664	-6.14988	0.664505	0.952619	1	abundance - treatment	treatment	abundance	0.312887	fdrtool	0.664505	0.952619	FALSE	no hit	0.552826
c102628-g2 1-to-1 C16orf70 chromosome 16 open reading frame 70	0.312641	0.312641	0.932186	0.427731	0.620309	-5.63591	0.682705	0.890395	1	stability - treatment	treatment	stability	0.312641	fdrtool	0.682705	0.890395	FALSE	no hit	0.368829
c103899-g1 2-to-1 IARS isoleucyl-tRNA synthetase	0.312589	0.312589	1.18563	0.330633	0.537135	-5.76183	0.603123	0.877702	1	stability - treatment	treatment	stability	0.312589	fdrtool	0.603123	0.877702	FALSE	no hit	0.480653
c96706-g1 1-to-1 ASZ1 ankyrin repeat, SAM and basic leucine zipper domain containing 1	0.312579	0.312579	1.46006	0.251173	0.465952	-5.47159	0.522006	0.861333	1	stability - treatment	treatment	stability	0.312579	fdrtool	0.522006	0.861333	FALSE	no hit	0.600028
c104457-g1 1-to-2 PPP1R16A,PPP1R16B protein phosphatase 1 regulatory subunit 16A	0.312438	0.312438	1.73315	0.192846	0.40969	-5.6544	0.447251	0.841821	1	stability - treatment	treatment	stability	0.312438	fdrtool	0.447251	0.841821	FALSE	no hit	0.714789
c104414-g1 CUL3 (Cullin 3) - emapper OG	0.312389	0.312389	1.17732	0.273701	0.411583	-6.13148	0.660004	0.952311	1	abundance - treatment	treatment	abundance	0.312389	fdrtool	0.660004	0.952311	FALSE	no hit	0.562724
c97318-g1 1-to-1 TRMT5 tRNA methyltransferase 5	0.312181	0.312181	1.45551	0.252305	0.467278	-5.47649	0.523306	0.861629	1	stability - treatment	treatment	stability	0.312181	fdrtool	0.523306	0.861629	FALSE	no hit	0.598074
c100415-g1 1-to-2 MPPED2,MPPED1 metallophosphoesterase domain containing 2	0.312145	0.312145	1.15614	0.281766	0.419115	-6.15491	0.665745	0.952703	1	abundance - treatment	treatment	abundance	0.312145	fdrtool	0.665745	0.952703	FALSE	no hit	0.550111
c103806-g1 2-to-1 QARS glutaminyl-tRNA synthetase	0.312103	0.312103	1.16911	0.276806	0.414731	-6.1406	0.662228	0.952464	1	abundance - treatment	treatment	abundance	0.312103	fdrtool	0.662228	0.952464	FALSE	no hit	0.557825
c103546-g1 IRAK4 (Interleukin-1 receptor-associated kinase 4) - emapper OG	0.312063	0.312063	0.978972	0.356944	0.497907	-6.33858	0.714519	0.955789	1	abundance - treatment	treatment	abundance	0.312063	fdrtool	0.714519	0.955789	FALSE	no hit	0.447399
c101046-g1 1-to-1 CEP41 centrosomal protein 41	0.311838	0.311838	1.36607	0.275736	0.488714	-5.57215	0.549146	0.867276	1	stability - treatment	treatment	stability	0.311838	fdrtool	0.549146	0.867276	FALSE	no hit	0.559507
c101386-g2 1-to-1 SPAG6 sperm associated antigen 6	0.311726	0.311726	1.93364	0.160057	0.375794	-5.22488	0.39648	0.825108	1	stability - treatment	treatment	stability	0.311726	fdrtool	0.39648	0.825108	FALSE	no hit	0.795727
c98669-g1 1-to-2 HMG20B,HMG20A high mobility group 20B	0.311675	0.311675	0.902768	0.440679	0.63038	-6.31837	0.692197	0.891736	1	stability - treatment	treatment	stability	0.311675	fdrtool	0.692197	0.891736	FALSE	no hit	0.355878
c101907-g1 LMOD1 (leiomodin 1 (smooth muscle)) - emapper OG	0.311663	0.311663	1.07023	0.316476	0.455891	-6.2468	0.689235	0.954241	1	abundance - treatment	treatment	abundance	0.311663	fdrtool	0.689235	0.954241	FALSE	no hit	0.49966
c102894-g1	0.311621	0.311621	1.20038	0.325733	0.532882	-6.02048	0.598624	0.876896	1	stability - treatment	treatment	stability	0.311621	fdrtool	0.598624	0.876896	FALSE	no hit	0.487138
c102553-g2 1-to-1 PHYH phytanoyl-CoA 2-hydroxylase	0.311572	0.311572	1.05634	0.322393	0.462629	-6.26116	0.693062	0.954483	1	abundance - treatment	treatment	abundance	0.311572	fdrtool	0.693062	0.954483	FALSE	no hit	0.491614
c96274-g1 NDUFS3 (NADH dehydrogenase (ubiquinone) Fe-S protein 3, 30kDa (NADH-coenzyme Q reductase)) - emapper OG	0.31149	0.31149	0.962732	0.364542	0.50498	-6.35425	0.719052	0.956056	1	abundance - treatment	treatment	abundance	0.31149	fdrtool	0.719052	0.956056	FALSE	no hit	0.438252
c103838-g2 1-to-1 GARNL3 GTPase activating Rap/RanGAP domain like 3	0.311399	0.311399	1.29334	0.296574	0.507906	-5.64929	0.570615	0.871629	1	stability - treatment	treatment	stability	0.311399	fdrtool	0.570615	0.871629	FALSE	no hit	0.527867
c103695-g1 1-to-4 SHC2,SHC4,SHC3,SHC1 SHC adaptor protein 2	0.31132	0.31132	1.16648	0.277807	0.415399	-6.14351	0.662942	0.952513	1	abundance - treatment	treatment	abundance	0.31132	fdrtool	0.662942	0.952513	FALSE	no hit	0.556256
c103947-g1 1-to-1 UBA6 ubiquitin like modifier activating enzyme 6	0.311085	0.311085	1.15507	0.282179	0.419334	-6.15608	0.666036	0.952723	1	abundance - treatment	treatment	abundance	0.311085	fdrtool	0.666036	0.952723	FALSE	no hit	0.549475
c97728-g1 1-to-1 C9orf78 chromosome 9 open reading frame 78	0.310988	0.310988	1.15587	0.28187	0.419115	-6.1552	0.665819	0.952708	1	abundance - treatment	treatment	abundance	0.310988	fdrtool	0.665819	0.952708	FALSE	no hit	0.549951
c104749-g3 (ATPase family associated with various cellular activities (AAA)) - emapper OG	0.310917	0.310917	1.17667	0.273947	0.411583	-6.13221	0.660181	0.952324	1	abundance - treatment	treatment	abundance	0.310917	fdrtool	0.660181	0.952324	FALSE	no hit	0.562333
c92530-g2 (aldo-keto reductase family 1, member) - emapper OG	0.310692	0.310692	1.41764	0.261943	0.474294	-5.51707	0.534171	0.864061	1	stability - treatment	treatment	stability	0.310692	fdrtool	0.534171	0.864061	FALSE	no hit	0.581794
c100135-g2 1-to-2 DYRK1A,DYRK1B dual specificity tyrosine phosphorylation regulated kinase 1A	0.310504	0.310504	1.06635	0.373206	0.575072	-5.88303	0.640067	0.883941	1	stability - treatment	treatment	stability	0.310504	fdrtool	0.640067	0.883941	FALSE	no hit	0.428052
c99204-g1 1-to-1 UQCC2 ubiquinol-cytochrome c reductase complex assembly factor 2	0.310311	0.310311	0.754021	0.472958	0.609373	-6.14229	0.778142	0.959257	1	abundance - treatment	treatment	abundance	0.310311	fdrtool	0.778142	0.959257	FALSE	no hit	0.325178
c102987-g1 (pirin (iron-binding nuclear protein)) - emapper OG	0.310306	0.310306	1.07509	0.314427	0.453406	-6.24174	0.687899	0.954157	1	abundance - treatment	treatment	abundance	0.310306	fdrtool	0.687899	0.954157	FALSE	no hit	0.502481
c92743-g1	0.309947	0.309947	1.0835	0.366751	0.568673	-5.86587	0.634695	0.883074	1	stability - treatment	treatment	stability	0.309947	fdrtool	0.634695	0.883074	FALSE	no hit	0.435628
c103827-g1 CFLAR (apoptosis-related cysteine peptidase) - emapper OG	0.309865	0.309865	1.09277	0.307055	0.446458	-6.22318	0.683041	0.953846	1	abundance - treatment	treatment	abundance	0.309865	fdrtool	0.683041	0.953846	FALSE	no hit	0.512784
c101806-g1	0.309585	0.309585	1.04104	0.32901	0.469116	-6.27682	0.697285	0.954746	1	abundance - treatment	treatment	abundance	0.309585	fdrtool	0.697285	0.954746	FALSE	no hit	0.482791
c101335-g1 1-to-1 VPS52 VPS52, GARP complex subunit	0.309501	0.309501	1.14341	0.286708	0.424374	-6.16885	0.669207	0.952936	1	abundance - treatment	treatment	abundance	0.309501	fdrtool	0.669207	0.952936	FALSE	no hit	0.54256
c104454-g3 1-to-1 VPS8 VPS8, CORVET complex subunit	0.308022	0.308022	1.13926	0.288333	0.425877	-6.17337	0.670336	0.953012	1	abundance - treatment	treatment	abundance	0.308022	fdrtool	0.670336	0.953012	FALSE	no hit	0.540106
c99881-g1 1-to-1 NEURL4 neuralized E3 ubiquitin protein ligase 4	0.307934	0.307934	1.43989	0.256231	0.469882	-5.49324	0.527773	0.86264	1	stability - treatment	treatment	stability	0.307934	fdrtool	0.527773	0.86264	FALSE	no hit	0.591369
c96737-g1 CHD64 (transgelin) - emapper OG	0.307356	0.307356	0.512741	0.647557	0.784726	-6.85048	0.822101	0.907256	1	stability - treatment	treatment	stability	0.307356	fdrtool	0.822101	0.907256	FALSE	no hit	0.188722
c13401-g1	0.307293	0.307293	1.43693	0.256982	0.470344	-5.49641	0.528622	0.86283	1	stability - treatment	treatment	stability	0.307293	fdrtool	0.528622	0.86283	FALSE	no hit	0.590097
c100457-g1 2-to-1 MAN1B1 mannosidase alpha class 1B member 1	0.307255	0.307255	1.13723	0.347269	0.550728	-6.08635	0.617999	0.880293	1	stability - treatment	treatment	stability	0.307255	fdrtool	0.617999	0.880293	FALSE	no hit	0.459335
c99698-g1	0.307169	0.307169	1.41405	0.262876	0.475131	-5.52091	0.535205	0.864288	1	stability - treatment	treatment	stability	0.307169	fdrtool	0.535205	0.864288	FALSE	no hit	0.580248
c97398-g2 1-to-3 CASP6,CASP3,CASP7 caspase 6	0.306917	0.306917	1.10078	0.360365	0.562568	-5.84849	0.629304	0.88219	1	stability - treatment	treatment	stability	0.306917	fdrtool	0.629304	0.88219	FALSE	no hit	0.443257
c104510-g1 (Inherit from opiNOG: cytoplasm protein) - emapper OG	0.306881	0.306881	0.635507	0.575414	0.732023	-6.54532	0.780492	0.902793	1	stability - treatment	treatment	stability	0.306881	fdrtool	0.780492	0.902793	FALSE	no hit	0.24002
c103764-g3 (Binding Protein (BGBP)) - emapper OG	0.306664	0.306664	0.810183	0.441823	0.581236	-6.49107	0.762099	0.958435	1	abundance - treatment	treatment	abundance	0.306664	fdrtool	0.762099	0.958435	FALSE	no hit	0.354752
c100085-g1 1-to-1 MCM3 minichromosome maintenance complex component 3	0.306641	0.306641	1.15958	0.280445	0.417978	-6.15113	0.664813	0.95264	1	abundance - treatment	treatment	abundance	0.306641	fdrtool	0.664813	0.95264	FALSE	no hit	0.552153
c102951-g1 (nose resistant to fluoxetine protein 6-like) - emapper OG	0.306193	0.306193	1.27319	0.302648	0.512195	-6.15945	0.576634	0.872798	1	stability - treatment	treatment	stability	0.306193	fdrtool	0.576634	0.872798	FALSE	no hit	0.519062
c101995-g2	0.305843	0.305843	0.851425	0.419875	0.560564	-6.45599	0.750382	0.957813	1	abundance - treatment	treatment	abundance	0.305843	fdrtool	0.750382	0.957813	FALSE	no hit	0.37688
c98026-g3 1-to-2 FOXK1,FOXK2 forkhead box K1	0.305459	0.305459	1.42833	0.25918	0.471703	-5.50562	0.531092	0.863381	1	stability - treatment	treatment	stability	0.305459	fdrtool	0.531092	0.863381	FALSE	no hit	0.586398
c89372-g1	0.305393	0.305393	1.54103	0.231981	0.446793	-5.65265	0.499192	0.855908	1	stability - treatment	treatment	stability	0.305393	fdrtool	0.499192	0.855908	FALSE	no hit	0.634548
c97401-g1 2-to-1 GSTT2B glutathione S-transferase theta 2B (gene/pseudogene)	0.304509	0.304509	1.07743	0.313443	0.452571	-6.2393	0.687255	0.954116	1	abundance - treatment	treatment	abundance	0.304509	fdrtool	0.687255	0.954116	FALSE	no hit	0.503842
c101476-g1 1-to-1 GATD1 glutamine amidotransferase like class 1 domain containing 1	0.304472	0.304472	1.12668	0.351007	0.554144	-5.82227	0.621261	0.880847	1	stability - treatment	treatment	stability	0.304472	fdrtool	0.621261	0.880847	FALSE	no hit	0.454684
c94685-g2	0.304374	0.304374	1.39893	0.266857	0.479519	-5.53709	0.539582	0.86524	1	stability - treatment	treatment	stability	0.304374	fdrtool	0.539582	0.86524	FALSE	no hit	0.573721
c103703-g1 (Filamin/ABP280 repeat) - emapper OG	0.304367	0.304367	1.35679	0.278302	0.490271	-5.85344	0.551863	0.867843	1	stability - treatment	treatment	stability	0.304367	fdrtool	0.551863	0.867843	FALSE	no hit	0.555483
c95154-g1 1-to-1 FAM96B family with sequence similarity 96 member B	0.304294	0.304294	1.11529	0.297869	0.436535	-6.19924	0.676877	0.953445	1	abundance - treatment	treatment	abundance	0.304294	fdrtool	0.676877	0.953445	FALSE	no hit	0.525974
c102069-g1 GIGYF1 (GRB10 interacting GYF protein 1) - emapper OG	0.304205	0.304205	1.87867	0.16833	0.385325	-5.28413	0.410041	0.829909	1	stability - treatment	treatment	stability	0.304205	fdrtool	0.410041	0.829909	FALSE	no hit	0.773837
c99385-g1 1-to-1 MRPS27 mitochondrial ribosomal protein S27	0.304142	0.304142	1.41009	0.263912	0.476192	-5.79565	0.536349	0.864538	1	stability - treatment	treatment	stability	0.304142	fdrtool	0.536349	0.864538	FALSE	no hit	0.578541
c101130-g1 1-to-3 MAPK10,MAPK8,MAPK9 mitogen-activated protein kinase 10	0.30409	0.30409	0.994652	0.349723	0.49151	-6.32326	0.710151	0.955529	1	abundance - treatment	treatment	abundance	0.30409	fdrtool	0.710151	0.955529	FALSE	no hit	0.456276
c97025-g2 FG02816.1 (von Willebrand factor, type A) - emapper OG	0.30398	0.30398	1.84831	0.173122	0.389126	-5.31699	0.417649	0.832488	1	stability - treatment	treatment	stability	0.30398	fdrtool	0.417649	0.832488	FALSE	no hit	0.761647
c104545-g1 5-to-1 TBXAS1 thromboxane A synthase 1	0.303703	0.303703	1.0653	0.373602	0.575523	-5.88407	0.640393	0.883994	1	stability - treatment	treatment	stability	0.303703	fdrtool	0.640393	0.883994	FALSE	no hit	0.427591
c94932-g1 1-to-3 RRAGD,RRAGC Ras related GTP binding D	0.303702	0.303702	0.541666	0.630003	0.772828	-6.83166	0.812248	0.906237	1	stability - treatment	treatment	stability	0.303702	fdrtool	0.812248	0.906237	FALSE	no hit	0.200657
c88301-g1	0.30369	0.30369	1.38797	0.269783	0.482734	-5.5488	0.542763	0.865925	1	stability - treatment	treatment	stability	0.30369	fdrtool	0.542763	0.865925	FALSE	no hit	0.568985
c101611-g1 2-to-6 LIPA,LIPJ,LIPF,LIPK... lipase A, lysosomal acid type	0.303642	0.303642	0.751404	0.474443	0.610513	-6.1443	0.778892	0.959294	1	abundance - treatment	treatment	abundance	0.303642	fdrtool	0.778892	0.959294	FALSE	no hit	0.323816
c101746-g1 1-to-1 DAPK1 death associated protein kinase 1	0.302933	0.302933	1.07711	0.369143	0.570068	-5.87228	0.636694	0.883398	1	stability - treatment	treatment	stability	0.302933	fdrtool	0.636694	0.883398	FALSE	no hit	0.432805
c101201-g1 1-to-1 MEPCE methylphosphate capping enzyme	0.302871	0.302871	1.28292	0.299698	0.510094	-5.66028	0.573723	0.872235	1	stability - treatment	treatment	stability	0.302871	fdrtool	0.573723	0.872235	FALSE	no hit	0.523315
c100800-g1 2-to-1 OXA1L OXA1L, mitochondrial inner membrane protein	0.302854	0.302854	1.22803	0.316751	0.524929	-5.9913	0.590227	0.875362	1	stability - treatment	treatment	stability	0.302854	fdrtool	0.590227	0.875362	FALSE	no hit	0.499282
c96266-g1 1-to-1 HIBADH 3-hydroxyisobutyrate dehydrogenase	0.302657	0.302657	1.52828	0.234888	0.450438	-5.66661	0.502748	0.856782	1	stability - treatment	treatment	stability	0.302657	fdrtool	0.502748	0.856782	FALSE	no hit	0.629139
c99083-g1 1-to-2 AP1B1,AP2B1 adaptor related protein complex 1 beta 1 subunit	0.302518	0.302518	1.12347	0.294586	0.432714	-6.19045	0.674641	0.953298	1	abundance - treatment	treatment	abundance	0.302518	fdrtool	0.674641	0.953298	FALSE	no hit	0.530788
c100692-g1 1-to-1 ACAD8 acyl-CoA dehydrogenase family member 8	0.302503	0.302503	1.04357	0.327912	0.468084	-6.27426	0.696589	0.954703	1	abundance - treatment	treatment	abundance	0.302503	fdrtool	0.696589	0.954703	FALSE	no hit	0.484242
c99278-g1 1-to-1 PHF14 PHD finger protein 14	0.3023	0.3023	1.26552	0.304994	0.514453	-5.67858	0.57893	0.873239	1	stability - treatment	treatment	stability	0.3023	fdrtool	0.57893	0.873239	FALSE	no hit	0.515709
c102583-g2 1-to-2 LRBA,NBEA LPS responsive beige-like anchor protein	0.302233	0.302233	1.14349	0.286677	0.424374	-6.16876	0.669185	0.952935	1	abundance - treatment	treatment	abundance	0.302233	fdrtool	0.669185	0.952935	FALSE	no hit	0.542608
c104692-g1 CUP201 (Phytanoyl-CoA dioxygenase (PhyH)) - emapper OG	0.301976	0.301976	1.11549	0.355021	0.557805	-5.83363	0.624733	0.88143	1	stability - treatment	treatment	stability	0.301976	fdrtool	0.624733	0.88143	FALSE	no hit	0.449745
c103651-g1 1-to-2 UBE2Q2,UBE2Q1 ubiquitin conjugating enzyme E2 Q2	0.301672	0.301672	1.30365	0.29352	0.50453	-5.63841	0.567549	0.871025	1	stability - treatment	treatment	stability	0.301672	fdrtool	0.567549	0.871025	FALSE	no hit	0.532362
c97103-g1 (RNA ligase) - emapper OG	0.301657	0.301657	0.939926	0.424384	0.616599	-5.62887	0.680215	0.890038	1	stability - treatment	treatment	stability	0.301657	fdrtool	0.680215	0.890038	FALSE	no hit	0.372241
c102835-g2 1-to-1 DHX38 DEAH-box helicase 38	0.301554	0.301554	1.86966	0.169737	0.386991	-5.29388	0.412292	0.83068	1	stability - treatment	treatment	stability	0.301554	fdrtool	0.412292	0.83068	FALSE	no hit	0.770225
c96508-g1 1-to-1 XRCC1 X-ray repair cross complementing 1	0.301105	0.301105	1.13976	0.288139	0.425831	-6.17283	0.670202	0.953003	1	abundance - treatment	treatment	abundance	0.301105	fdrtool	0.670202	0.953003	FALSE	no hit	0.540398
c101619-g1 1-to-1 DOK5 docking protein 5	0.300869	0.300869	1.30398	0.293422	0.504516	-5.63806	0.567451	0.871005	1	stability - treatment	treatment	stability	0.300869	fdrtool	0.567451	0.871005	FALSE	no hit	0.532508
c94305-g3 (nucleoside hydrolase) - emapper OG	0.300462	0.300462	1.03738	0.33061	0.470542	-6.28055	0.698298	0.954808	1	abundance - treatment	treatment	abundance	0.300462	fdrtool	0.698298	0.954808	FALSE	no hit	0.480684
c97613-g1 PLA2G6 (Calcium-independent phospholipase) - emapper OG	0.300432	0.300432	1.44549	0.254814	0.468975	-5.7571	0.526168	0.862278	1	stability - treatment	treatment	stability	0.300432	fdrtool	0.526168	0.862278	FALSE	no hit	0.593777
c102612-g3 SMTN (smoothelin-like 2) - emapper OG	0.300212	0.300212	1.13629	0.289502	0.427141	-6.1766	0.671146	0.953066	1	abundance - treatment	treatment	abundance	0.300212	fdrtool	0.671146	0.953066	FALSE	no hit	0.538349
c97540-g1 (Ubiquitin-like autophagy protein Apg12) - emapper OG	0.300207	0.300207	1.00754	0.396206	0.594721	-5.94099	0.658619	0.886841	1	stability - treatment	treatment	stability	0.300207	fdrtool	0.658619	0.886841	FALSE	no hit	0.402079
c102401-g1	0.300115	0.300115	1.1356	0.289771	0.427325	-6.17734	0.671332	0.953078	1	abundance - treatment	treatment	abundance	0.300115	fdrtool	0.671332	0.953078	FALSE	no hit	0.537945
c103183-g1 DCP2 (Dcp2, box A domain) - emapper OG	0.300013	0.300013	1.12006	0.29595	0.434375	-6.19412	0.675572	0.953359	1	abundance - treatment	treatment	abundance	0.300013	fdrtool	0.675572	0.953359	FALSE	no hit	0.528782
c104007-g1 1-to-2 ARAP2,ARAP1 ArfGAP with RhoGAP domain, ankyrin repeat and PH domain 2	0.299205	0.299205	1.09439	0.30639	0.446256	-6.22148	0.6826	0.953817	1	abundance - treatment	treatment	abundance	0.299205	fdrtool	0.6826	0.953817	FALSE	no hit	0.513725
c101754-g1 1-to-1 MCCC2 methylcrotonoyl-CoA carboxylase 2	0.299189	0.299189	1.13243	0.291027	0.428362	-6.18079	0.672199	0.953136	1	abundance - treatment	treatment	abundance	0.299189	fdrtool	0.672199	0.953136	FALSE	no hit	0.536067
c103929-g1 GSTM4 (Glutathione S-transferase Mu) - emapper OG	0.298499	0.298499	0.997416	0.348462	0.48986	-6.32054	0.709382	0.955483	1	abundance - treatment	treatment	abundance	0.298499	fdrtool	0.709382	0.955483	FALSE	no hit	0.457845
c97124-g4 CORTACTIN (Hematopoietic cell-specific lyn substrate 1) - emapper OG	0.298192	0.298192	0.961343	0.415255	0.610284	-6.48087	0.673346	0.889041	1	stability - treatment	treatment	stability	0.298192	fdrtool	0.673346	0.889041	FALSE	no hit	0.381685
c96311-g1 (aminotransferase) - emapper OG	0.297718	0.297718	0.750262	0.475092	0.611067	-6.14518	0.779219	0.959311	1	abundance - treatment	treatment	abundance	0.297718	fdrtool	0.779219	0.959311	FALSE	no hit	0.323222
c103372-g2 2-to-2 MAPK1,MAPK3 mitogen-activated protein kinase 1	0.297617	0.297617	1.35821	0.277909	0.489887	-5.58052	0.551448	0.867757	1	stability - treatment	treatment	stability	0.297617	fdrtool	0.551448	0.867757	FALSE	no hit	0.556098
c93522-g2	0.296945	0.296945	1.04579	0.381089	0.58176	-5.90344	0.646527	0.884968	1	stability - treatment	treatment	stability	0.296945	fdrtool	0.646527	0.884968	FALSE	no hit	0.418973
c96434-g1 EMC3 (ER membrane protein complex subunit 3) - emapper OG	0.296861	0.296861	1.09956	0.304264	0.443784	-6.21601	0.681182	0.953725	1	abundance - treatment	treatment	abundance	0.296861	fdrtool	0.681182	0.953725	FALSE	no hit	0.51675
c100669-g1 1-to-1 SH3D19 SH3 domain containing 19	0.296651	0.296651	1.27885	0.300929	0.510792	-5.93726	0.57494	0.872471	1	stability - treatment	treatment	stability	0.296651	fdrtool	0.57494	0.872471	FALSE	no hit	0.521536
c95747-g1 PABPC4 (poly(A) binding protein, cytoplasmic) - emapper OG	0.296601	0.296601	1.15952	0.3395	0.54372	-6.06322	0.611127	0.87911	1	stability - treatment	treatment	stability	0.296601	fdrtool	0.611127	0.87911	FALSE	no hit	0.46916
c91755-g1 ATP6V1A (ATPase, H transporting, lysosomal 70kDa, V1 subunit A) - emapper OG	0.29655	0.29655	1.11139	0.299443	0.438582	-6.20341	0.677942	0.953515	1	abundance - treatment	treatment	abundance	0.29655	fdrtool	0.677942	0.953515	FALSE	no hit	0.523686
c104756-g1 T (Acyl-coenzyme A:6-aminopenicillanic acid acyl-transferase) - emapper OG	0.296356	0.296356	1.39932	0.266752	0.479519	-5.80735	0.539466	0.865216	1	stability - treatment	treatment	stability	0.296356	fdrtool	0.539466	0.865216	FALSE	no hit	0.573892
c104219-g1 1-to-3 MYO5C,MYO5B,MYO5A myosin VC	0.295973	0.295973	1.49245	0.243288	0.458161	-5.70583	0.512818	0.859198	1	stability - treatment	treatment	stability	0.295973	fdrtool	0.512818	0.859198	FALSE	no hit	0.61388
c95036-g1	0.295958	0.295958	0.892614	0.445234	0.633866	-5.67145	0.695485	0.892192	1	stability - treatment	treatment	stability	0.295958	fdrtool	0.695485	0.892192	FALSE	no hit	0.351412
c104509-g4 CYP301A1 (Cytochrome P450 family 27 subfamily) - emapper OG	0.29577	0.29577	0.921018	0.432603	0.623658	-5.64602	0.686303	0.890907	1	stability - treatment	treatment	stability	0.29577	fdrtool	0.686303	0.890907	FALSE	no hit	0.36391
c104253-g1 1-to-1 UNK unkempt family zinc finger	0.29577	0.29577	1.05474	0.323081	0.463022	-6.26281	0.693503	0.95451	1	abundance - treatment	treatment	abundance	0.29577	fdrtool	0.693503	0.95451	FALSE	no hit	0.490689
c97025-g2 FG02816.1 (von Willebrand factor, type A) - emapper OG	0.295748	0.295748	1.11902	0.296368	0.434761	-6.19524	0.675857	0.953378	1	abundance - treatment	treatment	abundance	0.295748	fdrtool	0.675857	0.953378	FALSE	no hit	0.528168
c103473-g3 ITSN1 (Intersectin 1 (SH3 domain protein)) - emapper OG	0.295595	0.295595	1.79177	0.182488	0.398839	-5.37839	0.432035	0.837158	1	stability - treatment	treatment	stability	0.295595	fdrtool	0.432035	0.837158	FALSE	no hit	0.738765
c102974-g2 1-to-1 CCDC39 coiled-coil domain containing 39	0.295552	0.295552	0.997895	0.400113	0.596809	-5.95037	0.661684	0.887306	1	stability - treatment	treatment	stability	0.295552	fdrtool	0.661684	0.887306	FALSE	no hit	0.397818
c94153-g1 1-to-1 RBMX2 RNA binding motif protein, X-linked 2	0.295145	0.295145	1.20221	0.325132	0.532371	-5.74468	0.598067	0.876795	1	stability - treatment	treatment	stability	0.295145	fdrtool	0.598067	0.876795	FALSE	no hit	0.487941
c102045-g1 1-to-2 PARP8,PARP6 poly(ADP-ribose) polymerase family member 8	0.295114	0.295114	1.15899	0.339683	0.543785	-5.78926	0.611291	0.879138	1	stability - treatment	treatment	stability	0.295114	fdrtool	0.611291	0.879138	FALSE	no hit	0.468926
c102283-g1 (Taurine catabolism dioxygenase TauD, TfdA family) - emapper OG	0.295104	0.295104	1.70675	0.197736	0.415603	-5.47115	0.4542	0.843863	1	stability - treatment	treatment	stability	0.295104	fdrtool	0.4542	0.843863	FALSE	no hit	0.703913
c104527-g3 1-to-1 WASHC5 WASH complex subunit 5	0.295048	0.295048	1.11621	0.354761	0.55771	-6.10802	0.624508	0.881393	1	stability - treatment	treatment	stability	0.295048	fdrtool	0.624508	0.881393	FALSE	no hit	0.450064
c99271-g1 1-to-1 NCAPH non-SMC condensin I complex subunit H	0.294963	0.294963	1.0748	0.37001	0.570981	-5.87458	0.637417	0.883515	1	stability - treatment	treatment	stability	0.294963	fdrtool	0.637417	0.883515	FALSE	no hit	0.431786
c101881-g1 1-to-1 IGDCC4 immunoglobulin superfamily DCC subclass member 4	0.294774	0.294774	1.11524	0.297889	0.436535	-6.1993	0.67689	0.953446	1	abundance - treatment	treatment	abundance	0.294774	fdrtool	0.67689	0.953446	FALSE	no hit	0.525946
c102032-g1 1-to-1 WDR81 WD repeat domain 81	0.294745	0.294745	1.77882	0.184718	0.401671	-5.39249	0.43537	0.838203	1	stability - treatment	treatment	stability	0.294745	fdrtool	0.43537	0.838203	FALSE	no hit	0.73349
c103052-g1 1-to-2 TBC1D17,TBC1D15 TBC1 domain family member 17	0.294584	0.294584	1.11107	0.299573	0.438657	-6.20375	0.67803	0.95352	1	abundance - treatment	treatment	abundance	0.294584	fdrtool	0.67803	0.95352	FALSE	no hit	0.523498
c89669-g1	0.294371	0.294371	1.06149	0.320191	0.460414	-6.25586	0.691643	0.954394	1	abundance - treatment	treatment	abundance	0.294371	fdrtool	0.691643	0.954394	FALSE	no hit	0.494591
c103089-g1	0.294331	0.294331	1.09058	0.307962	0.447081	-6.2255	0.683643	0.953884	1	abundance - treatment	treatment	abundance	0.294331	fdrtool	0.683643	0.953884	FALSE	no hit	0.511503
c102173-g1 1-to-1 RTF1 RTF1 homolog, Paf1/RNA polymerase II complex component	0.293891	0.293891	1.31902	0.289025	0.500648	-5.62214	0.562989	0.870116	1	stability - treatment	treatment	stability	0.293891	fdrtool	0.562989	0.870116	FALSE	no hit	0.539065
c103163-g2 1-to-1 AGPS alkylglycerone phosphate synthase	0.29362	0.29362	1.10828	0.300705	0.440085	-6.20673	0.678794	0.95357	1	abundance - treatment	treatment	abundance	0.29362	fdrtool	0.678794	0.95357	FALSE	no hit	0.521859
c100114-g1 GLA (N-acetylgalactosaminidase, alpha) - emapper OG	0.293325	0.293325	1.82633	0.176693	0.392456	-5.34082	0.423207	0.834323	1	stability - treatment	treatment	stability	0.293325	fdrtool	0.423207	0.834323	FALSE	no hit	0.752781
c104111-g1 1-to-1 UBE4A ubiquitination factor E4A	0.292953	0.292953	1.00088	0.3989	0.596272	-5.94747	0.660736	0.887162	1	stability - treatment	treatment	stability	0.292953	fdrtool	0.660736	0.887162	FALSE	no hit	0.399136
c101836-g1 (Inherit from opiNOG: ArfGAP with coiled-coil, ankyrin repeat and PH domains) - emapper OG	0.292878	0.292878	1.36567	0.275846	0.488714	-5.57258	0.549263	0.867301	1	stability - treatment	treatment	stability	0.292878	fdrtool	0.549263	0.867301	FALSE	no hit	0.559333
c100202-g1 1-to-1 PPP1R7 protein phosphatase 1 regulatory subunit 7	0.29285	0.29285	0.99334	0.350323	0.491928	-6.32455	0.710516	0.955551	1	abundance - treatment	treatment	abundance	0.29285	fdrtool	0.710516	0.955551	FALSE	no hit	0.455531
c103117-g1 1-to-1 TGFBRAP1 transforming growth factor beta receptor associated protein 1	0.292838	0.292838	1.09388	0.306597	0.446256	-6.22201	0.682737	0.953826	1	abundance - treatment	treatment	abundance	0.292838	fdrtool	0.682737	0.953826	FALSE	no hit	0.513433
c101868-g2	0.292832	0.292832	1.33886	0.283339	0.494969	-5.6011	0.557133	0.86893	1	stability - treatment	treatment	stability	0.292832	fdrtool	0.557133	0.86893	FALSE	no hit	0.547693
c97124-g4 CORTACTIN (Hematopoietic cell-specific lyn substrate 1) - emapper OG	0.292072	0.292072	1.03935	0.32975	0.469827	-6.27855	0.697754	0.954775	1	abundance - treatment	treatment	abundance	0.292072	fdrtool	0.697754	0.954775	FALSE	no hit	0.481815
c100348-g1 SARS2 (seryl-tRNA synthetase) - emapper OG	0.291673	0.291673	1.46937	0.248876	0.463019	-5.73104	0.519356	0.860723	1	stability - treatment	treatment	stability	0.291673	fdrtool	0.519356	0.860723	FALSE	no hit	0.604016
c104614-g2 3-to-2 ATG16L2,ATG16L1 autophagy related 16 like 2	0.291595	0.291595	1.07592	0.314079	0.453366	-6.24088	0.687671	0.954142	1	abundance - treatment	treatment	abundance	0.291595	fdrtool	0.687671	0.954142	FALSE	no hit	0.502961
c103327-g3 1-to-3 TKTL2,TKTL1,TKT transketolase like 2	0.291365	0.291365	1.10161	0.303425	0.443115	-6.21383	0.68062	0.953689	1	abundance - treatment	treatment	abundance	0.291365	fdrtool	0.68062	0.953689	FALSE	no hit	0.517949
c101844-g1 1-to-1 VTA1 vesicle trafficking 1	0.291225	0.291225	0.571633	0.612174	0.760291	-6.59131	0.802071	0.90516	1	stability - treatment	treatment	stability	0.291225	fdrtool	0.802071	0.90516	FALSE	no hit	0.213125
c104303-g2 1-to-3 PLOD1,PLOD3,PLOD2 procollagen-lysine,2-oxoglutarate 5-dioxygenase 1	0.291082	0.291082	1.35201	0.279636	0.4918	-5.58712	0.553266	0.868134	1	stability - treatment	treatment	stability	0.291082	fdrtool	0.553266	0.868134	FALSE	no hit	0.553408
c100581-g3 TMEM30A (Cell cycle control protein) - emapper OG	0.291037	0.291037	1.08147	0.311751	0.451293	-6.23507	0.686145	0.954045	1	abundance - treatment	treatment	abundance	0.291037	fdrtool	0.686145	0.954045	FALSE	no hit	0.506192
c103219-g2 1-to-2 PTPN4,PTPN3 protein tyrosine phosphatase, non-receptor type 4	0.290767	0.290767	1.29385	0.296424	0.507805	-5.64876	0.570465	0.871599	1	stability - treatment	treatment	stability	0.290767	fdrtool	0.570465	0.871599	FALSE	no hit	0.528087
c96372-g1	0.290687	0.290687	0.853352	0.463258	0.650259	-5.70592	0.708252	0.893929	1	stability - treatment	treatment	stability	0.290687	fdrtool	0.708252	0.893929	FALSE	no hit	0.334177
c103991-g1 (neuron navigator) - emapper OG	0.290526	0.290526	1.2645	0.30531	0.514521	-5.95258	0.579239	0.873298	1	stability - treatment	treatment	stability	0.290526	fdrtool	0.579239	0.873298	FALSE	no hit	0.515259
c98493-g1 1-to-1 NUF2 NUF2, NDC80 kinetochore complex component	0.290424	0.290424	1.20515	0.324163	0.531518	-5.74162	0.59717	0.876633	1	stability - treatment	treatment	stability	0.290424	fdrtool	0.59717	0.876633	FALSE	no hit	0.489236
c110717-g1 1-to-1 ASCC1 activating signal cointegrator 1 complex subunit 1	0.290413	0.290413	0.981012	0.355999	0.497456	-6.3366	0.71395	0.955755	1	abundance - treatment	treatment	abundance	0.290413	fdrtool	0.71395	0.955755	FALSE	no hit	0.448552
c90956-g1 HEATR2 (HEAT repeat containing 2) - emapper OG	0.290185	0.290185	0.90203	0.441009	0.63038	-5.66306	0.692436	0.891769	1	stability - treatment	treatment	stability	0.290185	fdrtool	0.692436	0.891769	FALSE	no hit	0.355553
c102951-g1 (nose resistant to fluoxetine protein 6-like) - emapper OG	0.289866	0.289866	1.09694	0.30534	0.445121	-6.21878	0.6819	0.953772	1	abundance - treatment	treatment	abundance	0.289866	fdrtool	0.6819	0.953772	FALSE	no hit	0.515217
c110975-g1	0.28943	0.28943	1.00339	0.397884	0.595867	-5.94503	0.659938	0.887041	1	stability - treatment	treatment	stability	0.28943	fdrtool	0.659938	0.887041	FALSE	no hit	0.400244
c89265-g2 1-to-2 EMC8,EMC9 ER membrane protein complex subunit 8	0.289364	0.289364	1.52838	0.234866	0.450438	-5.66651	0.502722	0.856775	1	stability - treatment	treatment	stability	0.289364	fdrtool	0.502722	0.856775	FALSE	no hit	0.629179
c97884-g1 (ATPase, H transporting, lysosomal 42kDa, V1 subunit C1) - emapper OG	0.289261	0.289261	0.921892	0.384183	0.524781	-6.39275	0.730496	0.956714	1	abundance - treatment	treatment	abundance	0.289261	fdrtool	0.730496	0.956714	FALSE	no hit	0.415462
c100106-g1 1-to-1 HTT huntingtin	0.289121	0.289121	0.841654	0.468757	0.65551	-6.3745	0.712071	0.894438	1	stability - treatment	treatment	stability	0.289121	fdrtool	0.712071	0.894438	FALSE	no hit	0.329052
c104539-g1 SF1 (splicing factor 1) - blastp	0.288989	0.31545	1.41409	0.262868	0.475131	-5.95795	0.535196	0.864286	1	stability - treatment	treatment	stability	0.288989	fdrtool	0.535196	0.864286	FALSE	no hit	0.580262
c104225-g2 2-to-3 VAV3,VAV2,VAV1 vav guanine nucleotide exchange factor 3	0.288981	0.288981	1.28185	0.300022	0.510094	-5.66141	0.574044	0.872298	1	stability - treatment	treatment	stability	0.288981	fdrtool	0.574044	0.872298	FALSE	no hit	0.522846
c98347-g3 1-to-1 SUOX sulfite oxidase	0.288724	0.288724	1.0891	0.308575	0.447505	-6.22706	0.684049	0.953911	1	abundance - treatment	treatment	abundance	0.288724	fdrtool	0.684049	0.953911	FALSE	no hit	0.51064
c92395-g1 CYP27C1 (cytochrome P450 family 27 subfamily C member 1) - blastp	0.288553	0.288553	1.30618	0.292774	0.504178	-5.63573	0.566797	0.870876	1	stability - treatment	treatment	stability	0.288553	fdrtool	0.566797	0.870876	FALSE	no hit	0.533467
c100751-g1 VAMP4 (vesicle associated membrane protein 4) - blastp	0.288498	0.288498	0.854418	0.46276	0.650133	-5.705	0.707904	0.893883	1	stability - treatment	treatment	stability	0.288498	fdrtool	0.707904	0.893883	FALSE	no hit	0.334644
c100115-g1 (Gamma-glutamyl hydrolase) - emapper OG	0.288492	0.288492	1.4242	0.260243	0.472134	-5.7803	0.53228	0.863644	1	stability - treatment	treatment	stability	0.288492	fdrtool	0.53228	0.863644	FALSE	no hit	0.58462
c102010-g2 (Serine carboxypeptidase) - emapper OG	0.288199	0.288199	1.58898	0.221409	0.437115	-5.81361	0.485935	0.852557	1	stability - treatment	treatment	stability	0.288199	fdrtool	0.485935	0.852557	FALSE	no hit	0.654804
c94021-g1 ACTN2 (actinin, alpha) - emapper OG	0.288114	0.288114	2.1274	0.134581	0.344332	-5.22662	0.350875	0.806769	1	stability - treatment	treatment	stability	0.288114	fdrtool	0.350875	0.806769	FALSE	no hit	0.871016
c103837-g1 1-to-2 ATP7B,ATP7A ATPase copper transporting beta	0.288068	0.288068	1.08842	0.308856	0.447797	-6.22777	0.684235	0.953922	1	abundance - treatment	treatment	abundance	0.288068	fdrtool	0.684235	0.953922	FALSE	no hit	0.510245
c96360-g1 1-to-1 PXK PX domain containing serine/threonine kinase like	0.287964	0.287964	1.27164	0.303119	0.512837	-5.67215	0.577096	0.872887	1	stability - treatment	treatment	stability	0.287964	fdrtool	0.577096	0.872887	FALSE	no hit	0.518387
c104974-g1 8-to-1 COL7A1 collagen type VII alpha 1 chain	0.287901	0.287901	1.1649	0.337655	0.542524	-5.7832	0.609476	0.878822	1	stability - treatment	treatment	stability	0.287901	fdrtool	0.609476	0.878822	FALSE	no hit	0.471526
c101811-g1 1-to-1 RTCB RNA 2',3'-cyclic phosphate and 5'-OH ligase	0.286919	0.286919	1.62902	0.213008	0.429413	-5.55624	0.475014	0.849676	1	stability - treatment	treatment	stability	0.286919	fdrtool	0.475014	0.849676	FALSE	no hit	0.671604
c103089-g2 1-to-2 TMEM120B,TMEM120A transmembrane protein 120B	0.286915	0.286915	0.963333	0.414417	0.609516	-5.98363	0.672709	0.888947	1	stability - treatment	treatment	stability	0.286915	fdrtool	0.672709	0.888947	FALSE	no hit	0.382563
c80278-g1 1-to-1 UVRAG UV radiation resistance associated	0.286866	0.286866	1.06539	0.318528	0.458375	-6.25182	0.690567	0.954326	1	abundance - treatment	treatment	abundance	0.286866	fdrtool	0.690567	0.954326	FALSE	no hit	0.496853
c102342-g2 NUDT6 (nudix hydrolase 6) - blastp	0.286792	0.286792	1.03649	0.331001	0.470876	-6.28146	0.698545	0.954824	1	abundance - treatment	treatment	abundance	0.286792	fdrtool	0.698545	0.954824	FALSE	no hit	0.48017
c103146-g1	0.286735	0.286735	0.988413	0.403988	0.599552	-5.95954	0.664701	0.88776	1	stability - treatment	treatment	stability	0.286735	fdrtool	0.664701	0.88776	FALSE	no hit	0.393632
c103376-g2 1-to-3 PYGM,PYGL,PYGB glycogen phosphorylase, muscle associated	0.286701	0.286701	1.081	0.311949	0.451346	-6.23557	0.686275	0.954053	1	abundance - treatment	treatment	abundance	0.286701	fdrtool	0.686275	0.954053	FALSE	no hit	0.505916
c97918-g1	0.286487	0.286487	1.34711	0.281008	0.49267	-5.8639	0.554704	0.868431	1	stability - treatment	treatment	stability	0.286487	fdrtool	0.554704	0.868431	FALSE	no hit	0.551281
c103618-g1 (Phospho-ethanolamine) - emapper OG	0.286204	0.286204	0.707	0.500116	0.633066	-6.1776	0.791648	0.959924	1	abundance - treatment	treatment	abundance	0.286204	fdrtool	0.791648	0.959924	FALSE	no hit	0.300929
c99064-g1 1-to-3 MEF2D,MEF2C,MEF2A myocyte enhancer factor 2D	0.286194	0.286194	1.07549	0.314256	0.453395	-6.24132	0.687787	0.95415	1	abundance - treatment	treatment	abundance	0.286194	fdrtool	0.687787	0.95415	FALSE	no hit	0.502716
c103691-g2 1-to-1 NSMAF neutral sphingomyelinase activation associated factor	0.286148	0.263487	1.5191	0.23701	0.453357	-5.84258	0.50532	0.857406	1	stability - treatment	treatment	stability	0.286148	fdrtool	0.50532	0.857406	FALSE	no hit	0.625234
c93926-g1	0.286085	0.286085	1.07849	0.312998	0.452045	-6.23819	0.686963	0.954097	1	abundance - treatment	treatment	abundance	0.286085	fdrtool	0.686963	0.954097	FALSE	no hit	0.504458
c90484-g1 (ras homolog family member) - emapper OG	0.286078	0.286078	1.0815	0.311738	0.451293	-6.23504	0.686136	0.954044	1	abundance - treatment	treatment	abundance	0.286078	fdrtool	0.686136	0.954044	FALSE	no hit	0.50621
c96225-g1 1-to-1 CLPB ClpB homolog, mitochondrial AAA ATPase chaperonin	0.285811	0.285811	1.1678	0.336664	0.542142	-6.0546	0.608586	0.878666	1	stability - treatment	treatment	stability	0.285811	fdrtool	0.608586	0.878666	FALSE	no hit	0.472804
c97432-g1 1-to-2 CDC37,CDC37L1 cell division cycle 37	0.285724	0.285724	1.60968	0.21702	0.433383	-5.79074	0.480274	0.851078	1	stability - treatment	treatment	stability	0.285724	fdrtool	0.480274	0.851078	FALSE	no hit	0.6635
c95151-g1 RNF17 (RING finger protein 17) - emapper OG	0.285551	0.285551	1.04432	0.381662	0.582011	-5.9049	0.646991	0.885041	1	stability - treatment	treatment	stability	0.285551	fdrtool	0.646991	0.885041	FALSE	no hit	0.418321
c96267-g1 3-to-1 INVS inversin	0.285492	0.285492	1.26677	0.30461	0.51396	-5.95015	0.578555	0.873167	1	stability - treatment	treatment	stability	0.285492	fdrtool	0.578555	0.873167	FALSE	no hit	0.516256
c104207-g1 4-to-1 LRRK1 leucine rich repeat kinase 1	0.285319	0.285319	1.07975	0.31247	0.451714	-6.23687	0.686617	0.954075	1	abundance - treatment	treatment	abundance	0.285319	fdrtool	0.686617	0.954075	FALSE	no hit	0.505192
c100906-g2 1-to-1 TBL2 transducin beta like 2	0.284706	0.284706	1.7206	0.195152	0.412651	-5.456	0.450545	0.842796	1	stability - treatment	treatment	stability	0.284706	fdrtool	0.450545	0.842796	FALSE	no hit	0.709628
c101140-g1 1-to-1 MRPL18 mitochondrial ribosomal protein L18	0.284627	0.284627	0.838599	0.426617	0.566843	-6.46705	0.75402	0.958008	1	abundance - treatment	treatment	abundance	0.284627	fdrtool	0.75402	0.958008	FALSE	no hit	0.369962
c100617-g2 PRPF38A (PRP38 pre-mRNA processing factor 38 (Yeast) domain containing A) - emapper OG	0.284083	0.284083	1.1687	0.336357	0.542142	-5.77929	0.60831	0.878618	1	stability - treatment	treatment	stability	0.284083	fdrtool	0.60831	0.878618	FALSE	no hit	0.473199
c100435-g1 1-to-1 NAPG NSF attachment protein gamma	0.284019	0.284019	1.02941	0.334113	0.474458	-6.28862	0.700504	0.954944	1	abundance - treatment	treatment	abundance	0.284019	fdrtool	0.700504	0.954944	FALSE	no hit	0.476106
c103293-g2 TRAF3 (TNF receptor-associated factor) - emapper OG	0.283783	0.283783	1.05955	0.321017	0.461245	-6.25785	0.692176	0.954427	1	abundance - treatment	treatment	abundance	0.283783	fdrtool	0.692176	0.954427	FALSE	no hit	0.493472
c74224-g2 1-to-1 PASK PAS domain containing serine/threonine kinase	0.283591	0.283591	1.06819	0.31734	0.456983	-6.24892	0.689797	0.954277	1	abundance - treatment	treatment	abundance	0.283591	fdrtool	0.689797	0.954277	FALSE	no hit	0.498475
c90333-g1 1-to-2 RNF103-CHMP3 RNF103-CHMP3 readthrough	0.283577	0.283577	1.32378	0.287649	0.498729	-5.61709	0.561581	0.869832	1	stability - treatment	treatment	stability	0.283577	fdrtool	0.561581	0.869832	FALSE	no hit	0.541137
c104855-g1 1-to-1 DENND3 DENN domain containing 3	0.283434	0.283434	0.975281	0.35866	0.499553	-6.34216	0.715548	0.95585	1	abundance - treatment	treatment	abundance	0.283434	fdrtool	0.715548	0.95585	FALSE	no hit	0.445317
c104206-g1	0.283257	0.283257	0.836183	0.471349	0.657619	-5.72073	0.71386	0.894675	1	stability - treatment	treatment	stability	0.283257	fdrtool	0.71386	0.894675	FALSE	no hit	0.326658
c102769-g1 6-to-2 UNC13D,BAIAP3 unc-13 homolog D	0.283157	0.283157	1.532	0.234037	0.449361	-5.87656	0.501711	0.856528	1	stability - treatment	treatment	stability	0.283157	fdrtool	0.501711	0.856528	FALSE	no hit	0.630715
c99327-g2 1-to-1 RPIA ribose 5-phosphate isomerase A	0.283127	0.283127	0.964173	0.363863	0.504664	-6.35287	0.71865	0.956032	1	abundance - treatment	treatment	abundance	0.283127	fdrtool	0.71865	0.956032	FALSE	no hit	0.439062
c104602-g2 2-to-2 FER,FES FER tyrosine kinase	0.282763	0.282763	1.05105	0.324669	0.464703	-6.2666	0.694521	0.954574	1	abundance - treatment	treatment	abundance	0.282763	fdrtool	0.694521	0.954574	FALSE	no hit	0.488559
c96693-g1	0.282649	0.282649	1.31939	0.288919	0.500619	-5.62175	0.56288	0.870094	1	stability - treatment	treatment	stability	0.282649	fdrtool	0.56288	0.870094	FALSE	no hit	0.539224
c100161-g1	0.282303	0.282303	1.05593	0.32257	0.462656	-6.26159	0.693176	0.95449	1	abundance - treatment	treatment	abundance	0.282303	fdrtool	0.693176	0.95449	FALSE	no hit	0.491375
c104019-g2 2-to-1 COL4A3BP collagen type IV alpha 3 binding protein	0.282217	0.282217	0.901893	0.39408	0.534257	-6.41111	0.736122	0.957031	1	abundance - treatment	treatment	abundance	0.282217	fdrtool	0.736122	0.957031	FALSE	no hit	0.404416
c102624-g1 1-to-3 IGF2BP3,IGF2BP1,IGF2BP2 insulin like growth factor 2 mRNA binding protein 3	0.282074	0.282074	1.31065	0.291463	0.502692	-5.631	0.565469	0.870612	1	stability - treatment	treatment	stability	0.282074	fdrtool	0.565469	0.870612	FALSE	no hit	0.535417
c102708-g3 PLA2G7 (Platelet-activating factor acetylhydrolase) - emapper OG	0.281921	0.281921	1.00273	0.346046	0.487444	-6.31529	0.707905	0.955394	1	abundance - treatment	treatment	abundance	0.281921	fdrtool	0.707905	0.955394	FALSE	no hit	0.460867
c38936-g1 1-to-2 ATP5L,ATP5L2 ATP synthase, H+ transporting, mitochondrial Fo complex subunit G	0.281904	0.281904	1.19406	0.327822	0.534851	-5.75311	0.600549	0.877242	1	stability - treatment	treatment	stability	0.281904	fdrtool	0.600549	0.877242	FALSE	no hit	0.484362
c95334-g1 (Testis-specific kinase) - emapper OG	0.281902	0.281902	0.875397	0.453056	0.64141	-5.68667	0.701073	0.89296	1	stability - treatment	treatment	stability	0.281902	fdrtool	0.701073	0.89296	FALSE	no hit	0.343848
c102568-g3	0.281513	0.281513	1.00804	0.343646	0.484674	-6.31002	0.70643	0.955305	1	abundance - treatment	treatment	abundance	0.281513	fdrtool	0.70643	0.955305	FALSE	no hit	0.463889
c104860-g2 1-to-1 PRRC2C proline rich coiled-coil 2C	0.281301	0.281301	1.04499	0.327294	0.467383	-6.2728	0.696195	0.954678	1	abundance - treatment	treatment	abundance	0.281301	fdrtool	0.696195	0.954678	FALSE	no hit	0.485062
c103372-g3 2-to-2 MAPK1,MAPK3 mitogen-activated protein kinase 1	0.28099	0.28099	1.08841	0.364926	0.567471	-6.13645	0.633162	0.882824	1	stability - treatment	treatment	stability	0.28099	fdrtool	0.633162	0.882824	FALSE	no hit	0.437795
c97670-g1 KCTD14 (potassium channel tetramerisation domain containing 14) - emapper OG	0.280948	0.280948	1.31139	0.291246	0.502628	-5.63021	0.565249	0.870568	1	stability - treatment	treatment	stability	0.280948	fdrtool	0.565249	0.870568	FALSE	no hit	0.53574
c103650-g1 1-to-1 SMG9 SMG9, nonsense mediated mRNA decay factor	0.280765	0.280765	0.792155	0.492679	0.674961	-5.75792	0.728313	0.896549	1	stability - treatment	treatment	stability	0.280765	fdrtool	0.728313	0.896549	FALSE	no hit	0.307436
c103415-g1 CED-3 (apoptosis-related cysteine peptidase) - emapper OG	0.280465	0.280465	0.697388	0.505789	0.638081	-6.57937	0.794417	0.960058	1	abundance - treatment	treatment	abundance	0.280465	fdrtool	0.794417	0.960058	FALSE	no hit	0.296031
c94223-g1 1-to-5 SEPT11,SEPT6,SEPT8,SEPT14... septin 11	0.280417	0.280417	1.04761	0.326158	0.466398	-6.27013	0.695472	0.954633	1	abundance - treatment	treatment	abundance	0.280417	fdrtool	0.695472	0.954633	FALSE	no hit	0.486572
c99481-g1 1-to-1 DYRK4 dual specificity tyrosine phosphorylation regulated kinase 4	0.280118	0.280118	1.1675	0.336764	0.542142	-5.78052	0.608676	0.878682	1	stability - treatment	treatment	stability	0.280118	fdrtool	0.608676	0.878682	FALSE	no hit	0.472674
c102308-g1 THIM (4-methyl-5-beta-hydroxyethylthiazole kinase) - emapper OG	0.279652	0.279652	1.58627	0.221993	0.437212	-5.81661	0.486681	0.852749	1	stability - treatment	treatment	stability	0.279652	fdrtool	0.486681	0.852749	FALSE	no hit	0.653661
c94618-g1 (Inherit from KOG: Eph receptor) - emapper OG	0.279648	0.279648	0.831528	0.473564	0.658447	-5.72472	0.715384	0.894876	1	stability - treatment	treatment	stability	0.279648	fdrtool	0.715384	0.894876	FALSE	no hit	0.324621
c93585-g1 PDCD4 (programmed cell death 4 (Neoplastic transformation inhibitor)) - emapper OG	0.279376	0.279376	1.04606	0.326828	0.466957	-6.27171	0.695899	0.95466	1	abundance - treatment	treatment	abundance	0.279376	fdrtool	0.695899	0.95466	FALSE	no hit	0.485681
c98736-g1	0.27927	0.27927	0.979832	0.356545	0.49772	-6.33775	0.714279	0.955775	1	abundance - treatment	treatment	abundance	0.27927	fdrtool	0.714279	0.955775	FALSE	no hit	0.447885
c103414-g1 (Dimethylaniline monooxygenase (N-oxide-forming)) - emapper OG	0.279078	0.279078	1.05589	0.322587	0.462656	-6.26163	0.693186	0.95449	1	abundance - treatment	treatment	abundance	0.279078	fdrtool	0.693186	0.95449	FALSE	no hit	0.491353
c100994-g1 (Map microtubule affinity-regulating kinase) - emapper OG	0.278634	0.278634	1.00997	0.342775	0.484177	-6.3081	0.705893	0.955273	1	abundance - treatment	treatment	abundance	0.278634	fdrtool	0.705893	0.955273	FALSE	no hit	0.464991
c97443-g1 ZFYVE27 (zinc finger, FYVE domain containing 27) - emapper OG	0.278135	0.278135	0.863154	0.458697	0.646305	-5.69739	0.705057	0.8935	1	stability - treatment	treatment	stability	0.278135	fdrtool	0.705057	0.8935	FALSE	no hit	0.338475
c95736-g1	0.277884	0.277884	0.966257	0.362883	0.503804	-6.35087	0.718067	0.955998	1	abundance - treatment	treatment	abundance	0.277884	fdrtool	0.718067	0.955998	FALSE	no hit	0.440234
c97626-g1 7-to-1 VAMP3 vesicle associated membrane protein 3	0.27787	0.27787	0.865901	0.457425	0.645472	-5.69499	0.704162	0.893379	1	stability - treatment	treatment	stability	0.27787	fdrtool	0.704162	0.893379	FALSE	no hit	0.33968
c101079-g1 1-to-1 PPIL2 peptidylprolyl isomerase like 2	0.277791	0.277791	1.26869	0.304022	0.513725	-5.67525	0.577981	0.873057	1	stability - treatment	treatment	stability	0.277791	fdrtool	0.577981	0.873057	FALSE	no hit	0.517095
c98807-g1 1-to-1 ADPGK ADP dependent glucokinase	0.277576	0.277576	0.863127	0.458709	0.646305	-5.69742	0.705065	0.893501	1	stability - treatment	treatment	stability	0.277576	fdrtool	0.705065	0.893501	FALSE	no hit	0.338463
c100797-g1	0.277333	0.277333	0.686646	0.547233	0.713659	-6.50595	0.763336	0.900825	1	stability - treatment	treatment	stability	0.277333	fdrtool	0.763336	0.900825	FALSE	no hit	0.261827
c87619-g1 1-to-1 MPC2 mitochondrial pyruvate carrier 2	0.27725	0.27725	0.907451	0.438594	0.629052	-6.03621	0.690683	0.891524	1	stability - treatment	treatment	stability	0.27725	fdrtool	0.690683	0.891524	FALSE	no hit	0.357938
c100840-g1 1-to-1 MAEL maelstrom spermatogenic transposon silencer	0.277128	0.277128	1.2342	0.314783	0.523391	-5.71138	0.58836	0.875017	1	stability - treatment	treatment	stability	0.277128	fdrtool	0.58836	0.875017	FALSE	no hit	0.501989
c101756-g1 1-to-1 GRAMD4 GRAM domain containing 4	0.276966	0.276966	0.993904	0.350065	0.491743	-6.32399	0.710359	0.955542	1	abundance - treatment	treatment	abundance	0.276966	fdrtool	0.710359	0.955542	FALSE	no hit	0.455852
c89083-g1 (Inherit from KOG: Jumonji domain containing) - emapper OG	0.276492	0.276492	0.995198	0.401211	0.597269	-5.95298	0.662542	0.887435	1	stability - treatment	treatment	stability	0.276492	fdrtool	0.662542	0.887435	FALSE	no hit	0.396627
c103253-g1	0.276352	0.276352	1.28222	0.299911	0.510094	-5.66102	0.573934	0.872276	1	stability - treatment	treatment	stability	0.276352	fdrtool	0.573934	0.872276	FALSE	no hit	0.523008
c103405-g2 CCNB2 (Cyclin B2) - emapper OG	0.276303	0.276303	2.14983	0.131966	0.341386	-5.20284	0.345821	0.804497	1	stability - treatment	treatment	stability	0.276303	fdrtool	0.345821	0.804497	FALSE	no hit	0.879538
c99398-g1 STX7 (SYNtaxin) - emapper OG	0.276213	0.276213	0.561546	0.618134	0.764424	-6.81824	0.805493	0.905525	1	stability - treatment	treatment	stability	0.276213	fdrtool	0.805493	0.905525	FALSE	no hit	0.208917
c5668-g1	0.276185	0.276185	1.05857	0.376169	0.577412	-5.89077	0.642508	0.884331	1	stability - treatment	treatment	stability	0.276185	fdrtool	0.642508	0.884331	FALSE	no hit	0.424616
c3134-g1 1-to-1 NUBP2 nucleotide binding protein 2	0.275914	0.275914	0.966354	0.362837	0.503804	-6.35078	0.71804	0.955996	1	abundance - treatment	treatment	abundance	0.275914	fdrtool	0.71804	0.955996	FALSE	no hit	0.440288
c103993-g1 6-to-2 PLA2G15,LCAT phospholipase A2 group XV	0.275467	0.275467	0.929239	0.380593	0.52115	-6.38592	0.728433	0.956597	1	abundance - treatment	treatment	abundance	0.275467	fdrtool	0.728433	0.956597	FALSE	no hit	0.419539
c103039-g1 1-to-1 VPS41 VPS41, HOPS complex subunit	0.275373	0.275373	1.03902	0.329893	0.469827	-6.27888	0.697845	0.95478	1	abundance - treatment	treatment	abundance	0.275373	fdrtool	0.697845	0.95478	FALSE	no hit	0.481626
c98588-g1 MYL6 (myosin, light chain 6, alkali, smooth muscle and non-muscle) - emapper OG	0.275219	0.275219	0.892453	0.398816	0.538849	-6.41966	0.738782	0.957179	1	abundance - treatment	treatment	abundance	0.275219	fdrtool	0.738782	0.957179	FALSE	no hit	0.399228
c101758-g1 2-to-2 ADAP2,ADAP1 ArfGAP with dual PH domains 2	0.275179	0.275179	0.946519	0.421554	0.61566	-5.99961	0.678098	0.889733	1	stability - treatment	treatment	stability	0.275179	fdrtool	0.678098	0.889733	FALSE	no hit	0.375147
c93138-g1 (Protein of unknown function (DUF1295)) - emapper OG	0.274865	0.274865	0.589739	0.60158	0.750801	-6.57865	0.795938	0.904499	1	stability - treatment	treatment	stability	0.274865	fdrtool	0.795938	0.904499	FALSE	no hit	0.220707
c98700-g1 FMNL3 (Formin-like) - emapper OG	0.274859	0.274859	0.791293	0.493105	0.675049	-5.75863	0.728597	0.896585	1	stability - treatment	treatment	stability	0.274859	fdrtool	0.728597	0.896585	FALSE	no hit	0.30706
c92654-g1 NDUFB9 (NADH dehydrogenase (ubiquinone) 1 beta subcomplex) - emapper OG	0.274815	0.274815	0.518544	0.618448	0.729849	-6.69501	0.846368	0.962418	1	abundance - treatment	treatment	abundance	0.274815	fdrtool	0.846368	0.962418	FALSE	no hit	0.208697
c98325-g1 3-to-1 BAK1 BCL2 antagonist/killer 1	0.274189	0.274189	0.817864	0.480122	0.664	-5.73634	0.719862	0.895461	1	stability - treatment	treatment	stability	0.274189	fdrtool	0.719862	0.895461	FALSE	no hit	0.318649
c103952-g2 (UDP-N-acetyl-alpha-D-galactosamine polypeptide N-acetylgalactosaminyltransferase) - emapper OG	0.274087	0.274087	1.02243	0.337202	0.478237	-6.29564	0.702436	0.955063	1	abundance - treatment	treatment	abundance	0.274087	fdrtool	0.702436	0.955063	FALSE	no hit	0.47211
c101280-g1 3-to-1 PRKN parkin RBR E3 ubiquitin protein ligase	0.274033	0.274033	0.996824	0.400548	0.59714	-5.9514	0.662025	0.887357	1	stability - treatment	treatment	stability	0.274033	fdrtool	0.662025	0.887357	FALSE	no hit	0.397345
c100265-g1 1-to-1 POLR1E RNA polymerase I subunit E	0.273752	0.273752	0.849479	0.465072	0.651823	-5.70928	0.709515	0.894098	1	stability - treatment	treatment	stability	0.273752	fdrtool	0.709515	0.894098	FALSE	no hit	0.33248
c101370-g4 1-to-1 KYNU kynureninase	0.273481	0.273481	0.857348	0.461394	0.648944	-6.57906	0.706948	0.893755	1	stability - treatment	treatment	stability	0.273481	fdrtool	0.706948	0.893755	FALSE	no hit	0.335928
c87907-g1 1-to-4 SEPT1,SEPT5,SEPT4,SEPT2 septin 1	0.273452	0.273452	1.15493	0.341085	0.545248	-6.28499	0.612539	0.879355	1	stability - treatment	treatment	stability	0.273452	fdrtool	0.612539	0.879355	FALSE	no hit	0.467138
c103245-g1 (ABC protein, subfamily ABCH) - emapper OG	0.27341	0.27341	1.57911	0.22354	0.439153	-5.61094	0.48865	0.853256	1	stability - treatment	treatment	stability	0.27341	fdrtool	0.48865	0.853256	FALSE	no hit	0.650644
c104134-g2 1-to-1 ABCA5 ATP binding cassette subfamily A member 5	0.272781	0.272781	1.12584	0.351306	0.554302	-5.82312	0.621521	0.880891	1	stability - treatment	treatment	stability	0.272781	fdrtool	0.621521	0.880891	FALSE	no hit	0.454315
c102231-g3 1-to-2 DDX39A,DDX39B DExD-box helicase 39A	0.27262	0.27262	1.00164	0.346543	0.488021	-6.31637	0.708209	0.955413	1	abundance - treatment	treatment	abundance	0.27262	fdrtool	0.708209	0.955413	FALSE	no hit	0.460243
c96532-g1 1-to-1 PPP5C protein phosphatase 5 catalytic subunit	0.272435	0.272435	0.939772	0.37549	0.516183	-6.37606	0.725478	0.956428	1	abundance - treatment	treatment	abundance	0.272435	fdrtool	0.725478	0.956428	FALSE	no hit	0.425402
c98249-g1	0.27227	0.27227	0.843806	0.423871	0.564119	-6.46258	0.752542	0.957929	1	abundance - treatment	treatment	abundance	0.27227	fdrtool	0.752542	0.957929	FALSE	no hit	0.372767
c103506-g2 1-to-2 PATL1,PATL2 PAT1 homolog 1, processing body mRNA decay factor	0.272069	0.272069	1.24745	0.310601	0.519371	-5.69753	0.584363	0.874269	1	stability - treatment	treatment	stability	0.272069	fdrtool	0.584363	0.874269	FALSE	no hit	0.507797
c104572-g1 1-to-1 STT3B STT3B, catalytic subunit of the oligosaccharyltransferase complex	0.271799	0.271799	1.54896	0.230193	0.445149	-5.64397	0.496986	0.855361	1	stability - treatment	treatment	stability	0.271799	fdrtool	0.496986	0.855361	FALSE	no hit	0.637908
c92415-g1	0.271682	0.271682	2.10378	0.137407	0.347711	-5.25175	0.356251	0.809129	1	stability - treatment	treatment	stability	0.271682	fdrtool	0.356251	0.809129	FALSE	no hit	0.861992
c101764-g1 1-to-3 SMARCD3,SMARCD1,SMARCD2 SWI/SNF related, matrix associated, actin dependent regulator of chromatin, subfamily d, member 3	0.271245	0.271245	1.21693	0.320327	0.527591	-5.72939	0.593593	0.875982	1	stability - treatment	treatment	stability	0.271245	fdrtool	0.593593	0.875982	FALSE	no hit	0.494407
c102965-g1 1-to-5 ARHGEF18,AKAP13,ARHGEF2,ARHGEF28 Rho/Rac guanine nucleotide exchange factor 18	0.27119	0.27119	1.63999	0.210771	0.427079	-5.54422	0.472044	0.848874	1	stability - treatment	treatment	stability	0.27119	fdrtool	0.472044	0.848874	FALSE	no hit	0.67619
c101946-g2 1-to-1 PCCA propionyl-CoA carboxylase alpha subunit	0.270324	0.270324	1.60295	0.218436	0.434465	-5.58481	0.482111	0.851561	1	stability - treatment	treatment	stability	0.270324	fdrtool	0.482111	0.851561	FALSE	no hit	0.660676
c102541-g3 (carbonyl reductase) - emapper OG	0.270296	0.270296	0.836565	0.471167	0.657619	-5.7204	0.713735	0.894658	1	stability - treatment	treatment	stability	0.270296	fdrtool	0.713735	0.894658	FALSE	no hit	0.326825
c102647-g2 1-to-1 AQR aquarius intron-binding spliceosomal factor	0.270092	0.270092	0.700288	0.539907	0.709488	-6.71458	0.758779	0.900288	1	stability - treatment	treatment	stability	0.270092	fdrtool	0.758779	0.900288	FALSE	no hit	0.267681
c96598-g1 ITK (Tyrosine kinase) - emapper OG	0.269893	0.269893	1.12965	0.349951	0.553256	-5.81925	0.620342	0.880691	1	stability - treatment	treatment	stability	0.269893	fdrtool	0.620342	0.880691	FALSE	no hit	0.455993
c104044-g1 MAL-A8 (Solute carrier family 3 (Cystine, dibasic and neutral amino acid transporters, activator of cystine, dibasic and neutral amino acid transport), member 1) - emapper OG	0.269451	0.269451	0.938737	0.375989	0.516531	-6.37703	0.725768	0.956444	1	abundance - treatment	treatment	abundance	0.269451	fdrtool	0.725768	0.956444	FALSE	no hit	0.424825
c102253-g1 1-to-1 IFT52 intraflagellar transport 52	0.269319	0.269319	0.726256	0.488875	0.622597	-6.55786	0.786109	0.959653	1	abundance - treatment	treatment	abundance	0.269319	fdrtool	0.786109	0.959653	FALSE	no hit	0.310802
c100885-g1 1-to-1 LRRC40 leucine rich repeat containing 40	0.26917	0.26917	0.983905	0.35466	0.496454	-6.33378	0.713144	0.955708	1	abundance - treatment	treatment	abundance	0.26917	fdrtool	0.713144	0.955708	FALSE	no hit	0.450187
c103946-g1 1-to-2 OGFR,OGFRL1 opioid growth factor receptor	0.269134	0.269134	0.83599	0.47144	0.657619	-5.7209	0.713923	0.894683	1	stability - treatment	treatment	stability	0.269134	fdrtool	0.713923	0.894683	FALSE	no hit	0.326573
c93697-g1 (Leucine-rich repeat kinase) - emapper OG	0.269097	0.269097	1.24163	0.312431	0.521184	-5.70362	0.586117	0.874598	1	stability - treatment	treatment	stability	0.269097	fdrtool	0.586117	0.874598	FALSE	no hit	0.505246
c104497-g8 1-to-1 ABCB7 ATP binding cassette subfamily B member 7	0.269079	0.269079	1.01227	0.341744	0.482965	-6.30582	0.705256	0.955234	1	abundance - treatment	treatment	abundance	0.269079	fdrtool	0.705256	0.955234	FALSE	no hit	0.466299
c97257-g3 1-to-1 RNASEH2B ribonuclease H2 subunit B	0.268736	0.268736	1.01466	0.340671	0.48218	-6.30343	0.704593	0.955194	1	abundance - treatment	treatment	abundance	0.268736	fdrtool	0.704593	0.955194	FALSE	no hit	0.467664
c103894-g1 HMCN1 (G2F domain) - emapper OG	0.268589	0.268589	1.11755	0.354279	0.557578	-5.83154	0.624093	0.881323	1	stability - treatment	treatment	stability	0.268589	fdrtool	0.624093	0.881323	FALSE	no hit	0.450655
c97036-g1 1-to-2 E2F4,E2F5 E2F transcription factor 4	0.268421	0.268421	0.993232	0.350372	0.491928	-6.32465	0.710546	0.955553	1	abundance - treatment	treatment	abundance	0.268421	fdrtool	0.710546	0.955553	FALSE	no hit	0.45547
c104218-g1 (protein kinase and PP2C-like domain-containing) - emapper OG	0.268359	0.268359	1.13159	0.349261	0.552478	-5.81727	0.619741	0.880589	1	stability - treatment	treatment	stability	0.268359	fdrtool	0.619741	0.880589	FALSE	no hit	0.45685
c101153-g3 1-to-1 CTSH cathepsin H	0.268231	0.268231	0.637837	0.541826	0.668766	-6.22588	0.811626	0.960872	1	abundance - treatment	treatment	abundance	0.268231	fdrtool	0.811626	0.960872	FALSE	no hit	0.26614
c104061-g2 1-to-1 DHX16 DEAH-box helicase 16	0.268183	0.268183	0.997532	0.348409	0.48986	-6.32042	0.70935	0.955481	1	abundance - treatment	treatment	abundance	0.268183	fdrtool	0.70935	0.955481	FALSE	no hit	0.457911
c98960-g1 (Inherit from euNOG: P2X receptors are ATP-gated ion channels that play a role in intracellular calcium signaling. Not required for the purinergic response to extracellular nucleotides) - emapper OG	0.267959	0.267959	0.952807	0.369245	0.509727	-6.36373	0.721827	0.956217	1	abundance - treatment	treatment	abundance	0.267959	fdrtool	0.721827	0.956217	FALSE	no hit	0.432686
c95275-g1 1-to-1 FAM206A family with sequence similarity 206 member A	0.267935	0.267935	1.01284	0.341488	0.482847	-6.30525	0.705098	0.955225	1	abundance - treatment	treatment	abundance	0.267935	fdrtool	0.705098	0.955225	FALSE	no hit	0.466624
c104790-g1 2-to-1 PRKN parkin RBR E3 ubiquitin protein ligase	0.267789	0.267789	0.981328	0.355852	0.497456	-6.33629	0.713862	0.95575	1	abundance - treatment	treatment	abundance	0.267789	fdrtool	0.713862	0.95575	FALSE	no hit	0.44873
c102538-g1 1-to-1 CNOT11 CCR4-NOT transcription complex subunit 11	0.267084	0.267084	1.23587	0.314255	0.522823	-5.70964	0.587858	0.874923	1	stability - treatment	treatment	stability	0.267084	fdrtool	0.587858	0.874923	FALSE	no hit	0.502718
c99077-g1	0.266867	0.266867	0.84848	0.421416	0.562056	-6.45854	0.751217	0.957858	1	abundance - treatment	treatment	abundance	0.266867	fdrtool	0.751217	0.957858	FALSE	no hit	0.375289
c93289-g1	0.266837	0.266837	0.511329	0.648422	0.785469	-6.34989	0.822583	0.907306	1	stability - treatment	treatment	stability	0.266837	fdrtool	0.822583	0.907306	FALSE	no hit	0.188142
c104567-g6 1-to-1 HMBS hydroxymethylbilane synthase	0.266792	0.266792	0.988263	0.352652	0.49426	-6.32952	0.71193	0.955635	1	abundance - treatment	treatment	abundance	0.266792	fdrtool	0.71193	0.955635	FALSE	no hit	0.452654
c95339-g1 (HSPB (Heat shock 27kDa) associated protein 1) - emapper OG	0.266667	0.266667	0.76991	0.503777	0.682478	-5.77625	0.735653	0.897475	1	stability - treatment	treatment	stability	0.266667	fdrtool	0.735653	0.897475	FALSE	no hit	0.297761
c104948-g2 (morphogenesis of an epithelium) - emapper OG	0.266104	0.266104	0.815222	0.4391	0.578879	-6.48686	0.760664	0.958359	1	abundance - treatment	treatment	abundance	0.266104	fdrtool	0.760664	0.958359	FALSE	no hit	0.357437
c103916-g3 1-to-1 MCCC1 methylcrotonoyl-CoA carboxylase 1	0.266097	0.266097	0.991087	0.351355	0.49269	-6.32676	0.711144	0.955589	1	abundance - treatment	treatment	abundance	0.266097	fdrtool	0.711144	0.955589	FALSE	no hit	0.454254
c103014-g2 1-to-1 ANKIB1 ankyrin repeat and IBR domain containing 1	0.265725	0.265725	0.943338	0.373774	0.514456	-6.3727	0.724479	0.95637	1	abundance - treatment	treatment	abundance	0.265725	fdrtool	0.724479	0.95637	FALSE	no hit	0.427391
c102572-g1 1-to-1 U2AF2 U2 small nuclear RNA auxiliary factor 2	0.26566	0.26566	0.922565	0.383853	0.524714	-6.39212	0.730307	0.956703	1	abundance - treatment	treatment	abundance	0.26566	fdrtool	0.730307	0.956703	FALSE	no hit	0.415835
c104304-g1 2-to-3 ALDH2,ALDH1B1,AC002996.1 aldehyde dehydrogenase 2 family (mitochondrial)	0.265233	0.265233	0.941321	0.374744	0.515538	-6.3746	0.725044	0.956403	1	abundance - treatment	treatment	abundance	0.265233	fdrtool	0.725044	0.956403	FALSE	no hit	0.426266
c110137-g1 ARPC3 (Actin related protein 2 3 complex subunit 3) - emapper OG	0.265077	0.265077	0.889915	0.446451	0.635112	-6.33035	0.69636	0.892313	1	stability - treatment	treatment	stability	0.265077	fdrtool	0.69636	0.892313	FALSE	no hit	0.350226
c100540-g1 1-to-1 ODF2 outer dense fiber of sperm tails 2	0.265008	0.265008	0.95739	0.367068	0.507724	-6.35936	0.720546	0.956143	1	abundance - treatment	treatment	abundance	0.265008	fdrtool	0.720546	0.956143	FALSE	no hit	0.435254
c99666-g1	0.264615	0.264615	1.20709	0.323529	0.530952	-5.73961	0.596581	0.876526	1	stability - treatment	treatment	stability	0.264615	fdrtool	0.596581	0.876526	FALSE	no hit	0.490087
c104644-g1 1-to-1 COPB1 coatomer protein complex subunit beta 1	0.26451	0.26451	0.975723	0.358455	0.499391	-6.34173	0.715425	0.955843	1	abundance - treatment	treatment	abundance	0.26451	fdrtool	0.715425	0.955843	FALSE	no hit	0.445566
c101938-g1 1-to-1 CCNDBP1 cyclin D1 binding protein 1	0.264483	0.264483	0.950736	0.370232	0.51043	-6.3657	0.722407	0.956251	1	abundance - treatment	treatment	abundance	0.264483	fdrtool	0.722407	0.956251	FALSE	no hit	0.431526
c101892-g1 1-to-15 USP6NL,TBC1D28,TBC1D26,TBC1D3G... USP6 N-terminal like	0.264465	0.264465	0.985389	0.353976	0.495619	-6.33233	0.71273	0.955683	1	abundance - treatment	treatment	abundance	0.264465	fdrtool	0.71273	0.955683	FALSE	no hit	0.451027
c97593-g2	0.264372	0.264372	0.855877	0.417552	0.5585	-6.45211	0.74912	0.957745	1	abundance - treatment	treatment	abundance	0.264372	fdrtool	0.74912	0.957745	FALSE	no hit	0.379289
c104262-g1 ((ABC) transporter) - emapper OG	0.264339	0.264339	1.09545	0.362325	0.564996	-5.85387	0.630966	0.882464	1	stability - treatment	treatment	stability	0.264339	fdrtool	0.630966	0.882464	FALSE	no hit	0.440902
c103722-g1 1-to-2 SSH1,SSH2 slingshot protein phosphatase 1	0.26417	0.26417	0.450773	0.686257	0.812272	-6.88792	0.843304	0.909377	1	stability - treatment	treatment	stability	0.26417	fdrtool	0.843304	0.909377	FALSE	no hit	0.163513
c87988-g1	0.264109	0.264109	0.763277	0.507129	0.683867	-5.78166	0.737847	0.897749	1	stability - treatment	treatment	stability	0.264109	fdrtool	0.737847	0.897749	FALSE	no hit	0.294882
c97413-g1 (Inherit from opiNOG: Pyridoxal-phosphate dependent enzyme) - emapper OG	0.263975	0.263975	1.63212	0.212373	0.428931	-5.55284	0.474173	0.84945	1	stability - treatment	treatment	stability	0.263975	fdrtool	0.474173	0.84945	FALSE	no hit	0.672902
c99955-g2 1-to-1 SCYL2 SCY1 like pseudokinase 2	0.263918	0.263918	1.22673	0.317169	0.524929	-5.71918	0.590622	0.875436	1	stability - treatment	treatment	stability	0.263918	fdrtool	0.590622	0.875436	FALSE	no hit	0.498709
c104061-g2 1-to-1 DHX16 DEAH-box helicase 16	0.263853	0.263853	1.43234	0.258152	0.471203	-5.77143	0.529939	0.863124	1	stability - treatment	treatment	stability	0.263853	fdrtool	0.529939	0.863124	FALSE	no hit	0.588124
c104301-g2 1-to-1 COQ7 coenzyme Q7, hydroxylase	0.263689	0.263689	0.950591	0.370301	0.51043	-6.36583	0.722448	0.956253	1	abundance - treatment	treatment	abundance	0.263689	fdrtool	0.722448	0.956253	FALSE	no hit	0.431445
c98145-g1 SUCLG1 (succinate-CoA ligase, alpha subunit) - emapper OG	0.263658	0.263658	1.63151	0.212498	0.428931	-5.55351	0.474339	0.849495	1	stability - treatment	treatment	stability	0.263658	fdrtool	0.474339	0.849495	FALSE	no hit	0.672645
c102889-g1 1-to-1 CPSF2 cleavage and polyadenylation specific factor 2	0.263546	0.263546	1.15699	0.340373	0.544422	-5.79131	0.611906	0.879245	1	stability - treatment	treatment	stability	0.263546	fdrtool	0.611906	0.879245	FALSE	no hit	0.468045
c102943-g1 1-to-1 TM9SF3 transmembrane 9 superfamily member 3	0.263453	0.263453	1.2235	0.318205	0.525954	-5.72254	0.591599	0.875616	1	stability - treatment	treatment	stability	0.263453	fdrtool	0.591599	0.875616	FALSE	no hit	0.497293
c98976-g1 1-to-1 POLR2F RNA polymerase II subunit F	0.263424	0.263424	0.447687	0.666537	0.768923	-6.33507	0.867151	0.963285	1	abundance - treatment	treatment	abundance	0.263424	fdrtool	0.867151	0.963285	FALSE	no hit	0.176176
c98302-g1	0.263417	0.263417	1.08753	0.365251	0.567819	-5.86183	0.633435	0.882869	1	stability - treatment	treatment	stability	0.263417	fdrtool	0.633435	0.882869	FALSE	no hit	0.437408
c100745-g1 1-to-1 ELP2 elongator acetyltransferase complex subunit 2	0.26336	0.26336	0.956495	0.367492	0.508185	-6.36022	0.720796	0.956157	1	abundance - treatment	treatment	abundance	0.26336	fdrtool	0.720796	0.956157	FALSE	no hit	0.434752
c102225-g1	0.263039	0.263039	1.23	0.316122	0.52437	-5.71577	0.589631	0.875252	1	stability - treatment	treatment	stability	0.263039	fdrtool	0.589631	0.875252	FALSE	no hit	0.500146
c96563-g1 ERI1 (Exoribonuclease 1) - emapper OG	0.263018	0.263018	1.21166	0.322037	0.529716	-5.73487	0.595192	0.876274	1	stability - treatment	treatment	stability	0.263018	fdrtool	0.595192	0.876274	FALSE	no hit	0.492094
c98109-g1	0.26287	0.26287	0.768364	0.504557	0.683368	-6.15952	0.736164	0.897539	1	stability - treatment	treatment	stability	0.26287	fdrtool	0.736164	0.897539	FALSE	no hit	0.29709
c102430-g2	0.262708	0.262708	1.22631	0.317303	0.524929	-5.71962	0.590748	0.875459	1	stability - treatment	treatment	stability	0.262708	fdrtool	0.590748	0.875459	FALSE	no hit	0.498526
c96393-g1 3-to-9 CPA1,CPB2,CPA2,CPA4... carboxypeptidase A1	0.262614	0.262614	0.954114	0.368623	0.50912	-6.36249	0.721462	0.956196	1	abundance - treatment	treatment	abundance	0.262614	fdrtool	0.721462	0.956196	FALSE	no hit	0.433418
c104150-g2 1-to-1 FKBP15 FK506 binding protein 15	0.262611	0.262611	0.763691	0.506919	0.683867	-6.44274	0.737709	0.897732	1	stability - treatment	treatment	stability	0.262611	fdrtool	0.737709	0.897732	FALSE	no hit	0.295062
c95254-g1 PRMT1 (Protein arginine methyltransferase) - emapper OG	0.262517	0.262517	0.959739	0.365956	0.506562	-6.35712	0.719889	0.956104	1	abundance - treatment	treatment	abundance	0.262517	fdrtool	0.719889	0.956104	FALSE	no hit	0.436572
c92614-g1	0.26144	0.26144	0.808916	0.442509	0.581593	-6.49212	0.76246	0.958453	1	abundance - treatment	treatment	abundance	0.26144	fdrtool	0.76246	0.958453	FALSE	no hit	0.354077
c103002-g2 TROVE2 (TROVE domain family member 2) - emapper OG	0.261405	0.261405	0.780301	0.498567	0.678871	-6.64768	0.732222	0.897044	1	stability - treatment	treatment	stability	0.261405	fdrtool	0.732222	0.897044	FALSE	no hit	0.302277
c95596-g1 SKP1 (s-phase kinase-associated protein) - emapper OG	0.261127	0.261127	0.9876	0.352957	0.49444	-6.33017	0.712114	0.955646	1	abundance - treatment	treatment	abundance	0.261127	fdrtool	0.712114	0.955646	FALSE	no hit	0.452278
c97909-g1 1-to-1 UBFD1 ubiquitin family domain containing 1	0.260989	0.260989	1.18987	0.329218	0.535769	-5.75746	0.601829	0.877471	1	stability - treatment	treatment	stability	0.260989	fdrtool	0.601829	0.877471	FALSE	no hit	0.482516
c96599-g1 1-to-1 POLR3E RNA polymerase III subunit E	0.260987	0.260987	1.05968	0.375746	0.57692	-5.88967	0.64216	0.884276	1	stability - treatment	treatment	stability	0.260987	fdrtool	0.64216	0.884276	FALSE	no hit	0.425106
c99563-g1 1-to-1 TCHP trichoplein keratin filament binding	0.260933	0.260933	0.804347	0.486688	0.66961	-5.74774	0.724301	0.896035	1	stability - treatment	treatment	stability	0.260933	fdrtool	0.724301	0.896035	FALSE	no hit	0.312749
c104149-g1 4-to-1 TRAF2 TNF receptor associated factor 2	0.260847	0.260847	0.884348	0.402915	0.542945	-6.42695	0.741069	0.957305	1	abundance - treatment	treatment	abundance	0.260847	fdrtool	0.741069	0.957305	FALSE	no hit	0.394787
c102447-g2 1-to-1 MON2 MON2 homolog, regulator of endosome-to-Golgi trafficking	0.260695	0.260695	1.20118	0.325471	0.532615	-5.74575	0.598381	0.876852	1	stability - treatment	treatment	stability	0.260695	fdrtool	0.598381	0.876852	FALSE	no hit	0.487488
c104121-g3 1-to-1 RCC1 regulator of chromosome condensation 1	0.260443	0.260443	1.43593	0.257236	0.470344	-5.76752	0.528908	0.862894	1	stability - treatment	treatment	stability	0.260443	fdrtool	0.528908	0.862894	FALSE	no hit	0.589668
c102529-g5 PEX1 (Peroxisome biogenesis factor 1, N-terminal) - emapper OG	0.260391	0.260391	1.62014	0.214838	0.431295	-5.56597	0.477423	0.850322	1	stability - treatment	treatment	stability	0.260391	fdrtool	0.477423	0.850322	FALSE	no hit	0.667889
c78180-g1 (RAB8A, member RAS oncogene family) - emapper OG	0.260233	0.260233	0.982361	0.355374	0.497176	-6.33528	0.713574	0.955733	1	abundance - treatment	treatment	abundance	0.260233	fdrtool	0.713574	0.955733	FALSE	no hit	0.449314
c97325-g1 1-to-1 MIOX myo-inositol oxygenase	0.260068	0.260068	0.979453	0.356721	0.49772	-6.33811	0.714385	0.955781	1	abundance - treatment	treatment	abundance	0.260068	fdrtool	0.714385	0.955781	FALSE	no hit	0.447671
c102150-g1 1-to-1 ERCC3 ERCC excision repair 3, TFIIH core complex helicase subunit	0.260002	0.260002	0.808837	0.484498	0.668335	-5.74397	0.722826	0.895845	1	stability - treatment	treatment	stability	0.260002	fdrtool	0.722826	0.895845	FALSE	no hit	0.314708
c100456-g4	0.259272	0.259272	0.968688	0.412168	0.607503	-5.97851	0.670996	0.888695	1	stability - treatment	treatment	stability	0.259272	fdrtool	0.670996	0.888695	FALSE	no hit	0.384925
c104410-g1	0.258939	0.258939	0.791616	0.492946	0.674996	-5.75837	0.728491	0.896571	1	stability - treatment	treatment	stability	0.258939	fdrtool	0.728491	0.896571	FALSE	no hit	0.307201
c102411-g1 HSPA13 (heat shock) - emapper OG	0.258684	0.258684	1.0019	0.398488	0.596133	-6.22312	0.660412	0.887113	1	stability - treatment	treatment	stability	0.258684	fdrtool	0.660412	0.887113	FALSE	no hit	0.399585
c103261-g2 1-to-1 PTGR1 prostaglandin reductase 1	0.258209	0.258209	0.927767	0.38131	0.522004	-6.38729	0.728846	0.95662	1	abundance - treatment	treatment	abundance	0.258209	fdrtool	0.728846	0.95662	FALSE	no hit	0.418722
c104447-g1 1-to-1 CLUH clustered mitochondria homolog	0.257971	0.257971	1.1554	0.340924	0.545148	-6.06752	0.612397	0.87933	1	stability - treatment	treatment	stability	0.257971	fdrtool	0.612397	0.87933	FALSE	no hit	0.467342
c102191-g1 IGHMBP2 (5' to 3' helicase that unwinds RNA and DNA duplices in an ATP-dependent reaction. Acts as a transcription regulator. Required for the transcriptional activation of the flounder liver- type antifreeze protein gene. Exhibits strong binding specificity to the enhancer element B of the flounder antifreeze protein gene intron. Binds to the insulin II gene RIPE3B enhancer region (By similarity). May be involved in translation. DNA-binding protein specific to 5'-phosphorylated single-stranded guanine-rich sequence related to the immunoglobulin mu chain switch region. Preferentially binds to the 5'-GGGCT-3' motif. Interacts with tRNA-Tyr) - emapper OG	0.257934	0.257934	1.04629	0.380896	0.58176	-5.90294	0.64637	0.884943	1	stability - treatment	treatment	stability	0.257934	fdrtool	0.64637	0.884943	FALSE	no hit	0.419193
c103886-g1 1-to-1 DDB1 damage specific DNA binding protein 1	0.257843	0.257843	0.951991	0.369634	0.510117	-6.36451	0.722056	0.95623	1	abundance - treatment	treatment	abundance	0.257843	fdrtool	0.722056	0.95623	FALSE	no hit	0.432229
c104956-g1 1-to-1 SMG1 SMG1, nonsense mediated mRNA decay associated PI3K related kinase	0.257801	0.257801	1.32928	0.28607	0.497612	-5.88314	0.559957	0.869504	1	stability - treatment	treatment	stability	0.257801	fdrtool	0.559957	0.869504	FALSE	no hit	0.543528
c103249-g1 PARVA (Parvin, alpha) - emapper OG	0.25779	0.25779	0.802841	0.445812	0.583876	-6.49716	0.764191	0.958544	1	abundance - treatment	treatment	abundance	0.25779	fdrtool	0.764191	0.958544	FALSE	no hit	0.350849
c103005-g1 1-to-1 KDM1A lysine demethylase 1A	0.257517	0.257517	0.91732	0.434228	0.624947	-6.02704	0.687495	0.891076	1	stability - treatment	treatment	stability	0.257517	fdrtool	0.687495	0.891076	FALSE	no hit	0.362282
c102192-g1 1-to-1 ZC3H15 zinc finger CCCH-type containing 15	0.25718	0.25718	0.861427	0.41467	0.555611	-6.44726	0.747549	0.95766	1	abundance - treatment	treatment	abundance	0.25718	fdrtool	0.747549	0.95766	FALSE	no hit	0.382298
c97324-g1 4-to-2 PARP15,PARP14 poly(ADP-ribose) polymerase family member 15	0.257149	0.257149	1.16797	0.336605	0.542142	-5.78004	0.608533	0.878657	1	stability - treatment	treatment	stability	0.257149	fdrtool	0.608533	0.878657	FALSE	no hit	0.47288
c103798-g2 1-to-1 EXOC2 exocyst complex component 2	0.257027	0.257027	0.879278	0.405494	0.545632	-6.43148	0.742501	0.957384	1	abundance - treatment	treatment	abundance	0.257027	fdrtool	0.742501	0.957384	FALSE	no hit	0.392015
c102097-g1 1-to-1 CC2D1A coiled-coil and C2 domain containing 1A	0.256954	0.256954	0.961341	0.365199	0.505764	-6.35559	0.719441	0.956078	1	abundance - treatment	treatment	abundance	0.256954	fdrtool	0.719441	0.956078	FALSE	no hit	0.437471
c103980-g4 ARFIP1 (adp-ribosylation factor interacting protein) - emapper OG	0.25687	0.25687	0.8825	0.403853	0.543817	-6.4286	0.741591	0.957334	1	abundance - treatment	treatment	abundance	0.25687	fdrtool	0.741591	0.957334	FALSE	no hit	0.393776
c101006-g1 1-to-1 DBR1 debranching RNA lariats 1	0.256734	0.256734	1.14177	0.34567	0.549282	-6.08165	0.616595	0.880053	1	stability - treatment	treatment	stability	0.256734	fdrtool	0.616595	0.880053	FALSE	no hit	0.461339
c102546-g2 (counting factor associated protein D-like) - emapper OG	0.256727	0.256727	0.731578	0.523408	0.696757	-6.68899	0.748358	0.89904	1	stability - treatment	treatment	stability	0.256727	fdrtool	0.748358	0.89904	FALSE	no hit	0.28116
c99490-g1 1-to-1 TOP3B topoisomerase (DNA) III beta	0.25659	0.25659	1.13168	0.34923	0.552478	-5.81718	0.619714	0.880585	1	stability - treatment	treatment	stability	0.25659	fdrtool	0.619714	0.880585	FALSE	no hit	0.456889
c103135-g2 1-to-2 CHD2,CHD1 chromodomain helicase DNA binding protein 2	0.25618	0.25618	0.787624	0.494922	0.676301	-5.76168	0.729807	0.896739	1	stability - treatment	treatment	stability	0.25618	fdrtool	0.729807	0.896739	FALSE	no hit	0.305463
c103015-g1 1-to-2 CAB39,CAB39L calcium binding protein 39	0.256119	0.256119	1.49967	0.241566	0.457118	-5.69792	0.510779	0.858715	1	stability - treatment	treatment	stability	0.256119	fdrtool	0.510779	0.858715	FALSE	no hit	0.616963
c102427-g1 1-to-1 CACTIN cactin, spliceosome C complex subunit	0.256108	0.256108	1.19106	0.328821	0.535453	-5.75622	0.601466	0.877406	1	stability - treatment	treatment	stability	0.256108	fdrtool	0.601466	0.877406	FALSE	no hit	0.48304
c103339-g3 1-to-1 IFT140 intraflagellar transport 140	0.256071	0.256071	1.13433	0.348293	0.55157	-5.81448	0.618896	0.880446	1	stability - treatment	treatment	stability	0.256071	fdrtool	0.618896	0.880446	FALSE	no hit	0.458056
c101268-g4 (Peptide synthetase) - emapper OG	0.255606	0.255606	1.07923	0.368347	0.569387	-5.87015	0.63603	0.883291	1	stability - treatment	treatment	stability	0.255606	fdrtool	0.63603	0.883291	FALSE	no hit	0.433743
c97773-g1 1-to-1 SLC35C1 solute carrier family 35 member C1	0.255535	0.255535	0.963853	0.364014	0.504734	-6.35318	0.718739	0.956037	1	abundance - treatment	treatment	abundance	0.255535	fdrtool	0.718739	0.956037	FALSE	no hit	0.438882
c100224-g2 1-to-1 HSPBP1 HSPA (Hsp70) binding protein 1	0.255339	0.255339	0.941786	0.37452	0.515356	-6.37416	0.724914	0.956395	1	abundance - treatment	treatment	abundance	0.255339	fdrtool	0.724914	0.956395	FALSE	no hit	0.426525
c101707-g1 1-to-1 ASCC2 activating signal cointegrator 1 complex subunit 2	0.255279	0.255279	1.18232	0.331744	0.538003	-5.76525	0.604136	0.877882	1	stability - treatment	treatment	stability	0.255279	fdrtool	0.604136	0.877882	FALSE	no hit	0.479196
c81120-g1	0.255079	0.255079	0.62468	0.549993	0.674383	-6.6301	0.815441	0.961048	1	abundance - treatment	treatment	abundance	0.255079	fdrtool	0.815441	0.961048	FALSE	no hit	0.259643
c95581-g1 2-to-2 ETNK1,ETNK2 ethanolamine kinase 1	0.254289	0.254289	0.876846	0.406736	0.547172	-6.43365	0.743188	0.957422	1	abundance - treatment	treatment	abundance	0.254289	fdrtool	0.743188	0.957422	FALSE	no hit	0.390688
c100780-g1 2-to-1 ACSS1 acyl-CoA synthetase short chain family member 1	0.254239	0.254239	0.912898	0.388611	0.529021	-6.40104	0.733024	0.956857	1	abundance - treatment	treatment	abundance	0.254239	fdrtool	0.733024	0.956857	FALSE	no hit	0.410485
c97271-g3	0.254062	0.254062	1.17143	0.335424	0.541459	-5.77647	0.60747	0.87847	1	stability - treatment	treatment	stability	0.254062	fdrtool	0.60747	0.87847	FALSE	no hit	0.474406
c101026-g1	0.253921	0.253921	0.505683	0.65189	0.788033	-6.85495	0.82451	0.907502	1	stability - treatment	treatment	stability	0.253921	fdrtool	0.82451	0.907502	FALSE	no hit	0.185825
c103564-g2 1-to-1 MRPS5 mitochondrial ribosomal protein S5	0.25377	0.25377	1.13191	0.349147	0.552478	-5.81694	0.619642	0.880573	1	stability - treatment	treatment	stability	0.25377	fdrtool	0.619642	0.880573	FALSE	no hit	0.456992
c103159-g2 ANKYRIN (Ankyrin repeat-containing protein) - emapper OG	0.253196	0.253196	0.677942	0.55195	0.717677	-5.84847	0.766248	0.901164	1	stability - treatment	treatment	stability	0.253196	fdrtool	0.766248	0.901164	FALSE	no hit	0.2581
c104810-g1 1-to-2 MYO1B,MYO1A myosin IB	0.252965	0.252965	1.17904	0.332848	0.539324	-5.76863	0.605139	0.878059	1	stability - treatment	treatment	stability	0.252965	fdrtool	0.605139	0.878059	FALSE	no hit	0.477754
c100026-g1 1-to-1 DNM1L dynamin 1 like	0.252914	0.252914	0.956184	0.36764	0.508264	-6.36051	0.720883	0.956162	1	abundance - treatment	treatment	abundance	0.252914	fdrtool	0.720883	0.956162	FALSE	no hit	0.434578
c78227-g2	0.252276	0.252276	0.850475	0.464605	0.651332	-6.36653	0.70919	0.894055	1	stability - treatment	treatment	stability	0.252276	fdrtool	0.70919	0.894055	FALSE	no hit	0.332916
c101821-g1 (Inherit from opiNOG: Oxysterol-binding protein) - emapper OG	0.252222	0.252222	0.82594	0.433345	0.573292	-6.47784	0.757616	0.958199	1	abundance - treatment	treatment	abundance	0.252222	fdrtool	0.757616	0.958199	FALSE	no hit	0.363166
c90112-g1 1-to-1 SAMM50 SAMM50 sorting and assembly machinery component	0.252181	0.252181	0.938482	0.376112	0.516531	-6.37727	0.72584	0.956449	1	abundance - treatment	treatment	abundance	0.252181	fdrtool	0.72584	0.956449	FALSE	no hit	0.424683
c99425-g1 INADL (Multiple PDZ domain protein) - emapper OG	0.25136	0.25136	0.626319	0.580595	0.735272	-5.88624	0.783586	0.903139	1	stability - treatment	treatment	stability	0.25136	fdrtool	0.783586	0.903139	FALSE	no hit	0.236126
c100711-g1 (Inherit from KOG: Ethylmalonic encephalopathy 1) - emapper OG	0.251208	0.251208	0.922374	0.383946	0.524714	-6.3923	0.73036	0.956706	1	abundance - treatment	treatment	abundance	0.251208	fdrtool	0.73036	0.956706	FALSE	no hit	0.415729
c99167-g1 1-to-1 SMARCB1 SWI/SNF related, matrix associated, actin dependent regulator of chromatin, subfamily b, member 1	0.25106	0.25106	1.11826	0.354023	0.557578	-5.83082	0.623872	0.881286	1	stability - treatment	treatment	stability	0.25106	fdrtool	0.623872	0.881286	FALSE	no hit	0.450969
c103639-g1 1-to-1 SUCLG2 succinate-CoA ligase GDP-forming beta subunit	0.250988	0.250988	0.929445	0.428922	0.621071	-6.29322	0.683587	0.890521	1	stability - treatment	treatment	stability	0.250988	fdrtool	0.683587	0.890521	FALSE	no hit	0.367622
c98019-g1 (apoptosis-related cysteine peptidase) - emapper OG	0.250762	0.250762	0.896393	0.396834	0.53734	-6.4161	0.737672	0.957117	1	abundance - treatment	treatment	abundance	0.250762	fdrtool	0.737672	0.957117	FALSE	no hit	0.401391
c103296-g1 1-to-1 NEK11 NIMA related kinase 11	0.250414	0.250414	0.918999	0.385603	0.525951	-6.39542	0.731309	0.95676	1	abundance - treatment	treatment	abundance	0.250414	fdrtool	0.731309	0.95676	FALSE	no hit	0.413859
c100715-g1 1-to-1 GTPBP6 GTP binding protein 6 (putative)	0.250192	0.250192	0.797485	0.448737	0.586334	-6.50157	0.765717	0.958623	1	abundance - treatment	treatment	abundance	0.250192	fdrtool	0.765717	0.958623	FALSE	no hit	0.348008
c95706-g2	0.250076	0.250076	1.1535	0.341582	0.545322	-5.7949	0.612981	0.879431	1	stability - treatment	treatment	stability	0.250076	fdrtool	0.612981	0.879431	FALSE	no hit	0.466505
c104037-g2 1-to-1 DPYD dihydropyrimidine dehydrogenase	0.249875	0.249875	0.932645	0.378937	0.5199	-6.38274	0.727477	0.956542	1	abundance - treatment	treatment	abundance	0.249875	fdrtool	0.727477	0.956542	FALSE	no hit	0.421433
c99595-g1 1-to-1 GFM1 G elongation factor mitochondrial 1	0.249671	0.249671	0.9439	0.373503	0.514211	-6.37217	0.724321	0.956361	1	abundance - treatment	treatment	abundance	0.249671	fdrtool	0.724321	0.956361	FALSE	no hit	0.427705
c102543-g2 2-to-1 MAPK8IP3 mitogen-activated protein kinase 8 interacting protein 3	0.249376	0.249376	1.16263	0.338431	0.54318	-5.78552	0.610172	0.878943	1	stability - treatment	treatment	stability	0.249376	fdrtool	0.610172	0.878943	FALSE	no hit	0.470529
c103345-g3 FLNB (IG-FLMN) - emapper OG	0.249141	0.249141	0.439221	0.69363	0.816679	-6.89444	0.847269	0.909763	1	stability - treatment	treatment	stability	0.249141	fdrtool	0.847269	0.909763	FALSE	no hit	0.158872
c104652-g2	0.249005	0.249005	1.686	0.201683	0.418863	-5.7064	0.459705	0.845444	1	stability - treatment	treatment	stability	0.249005	fdrtool	0.459705	0.845444	FALSE	no hit	0.69533
c103281-g2 1-to-1 WDR48 WD repeat domain 48	0.248969	0.248969	0.915176	0.387486	0.527747	-6.39895	0.732384	0.956821	1	abundance - treatment	treatment	abundance	0.248969	fdrtool	0.732384	0.956821	FALSE	no hit	0.411744
c96597-g1 1-to-1 TMEM33 transmembrane protein 33	0.24887	0.24887	0.873981	0.453705	0.642004	-6.56376	0.701533	0.893022	1	stability - treatment	treatment	stability	0.24887	fdrtool	0.701533	0.893022	FALSE	no hit	0.343226
c102607-g1 1-to-3 DOCK10,DOCK11,DOCK9 dedicator of cytokinesis 10	0.248699	0.248699	0.860597	0.459883	0.647306	-6.07904	0.705889	0.893612	1	stability - treatment	treatment	stability	0.248699	fdrtool	0.705889	0.893612	FALSE	no hit	0.337353
c102408-g1 1-to-1 GALT galactose-1-phosphate uridylyltransferase	0.248593	0.248593	0.81178	0.440959	0.580646	-6.48974	0.761644	0.958411	1	abundance - treatment	treatment	abundance	0.248593	fdrtool	0.761644	0.958411	FALSE	no hit	0.355602
c87612-g1 1-to-2 FBP2,FBP1 fructose-bisphosphatase 2	0.248527	0.248527	0.720398	0.529254	0.701861	-6.69822	0.752076	0.899489	1	stability - treatment	treatment	stability	0.248527	fdrtool	0.752076	0.899489	FALSE	no hit	0.276336
c99233-g1 1-to-2 SARNP,AC023055.1 SAP domain containing ribonucleoprotein	0.248467	0.248467	0.844115	0.423708	0.564119	-6.46231	0.752455	0.957924	1	abundance - treatment	treatment	abundance	0.248467	fdrtool	0.752455	0.957924	FALSE	no hit	0.372933
c101834-g1 1-to-1 AIFM1 apoptosis inducing factor mitochondria associated 1	0.248447	0.248447	0.919427	0.385393	0.525804	-6.39503	0.731189	0.956753	1	abundance - treatment	treatment	abundance	0.248447	fdrtool	0.731189	0.956753	FALSE	no hit	0.414097
c15655-g1	0.248303	0.248303	0.922584	0.383844	0.524714	-6.39211	0.730301	0.956703	1	abundance - treatment	treatment	abundance	0.248303	fdrtool	0.730301	0.956703	FALSE	no hit	0.415846
c102091-g1 GNAT3 (Guanine nucleotide binding protein (G protein), alpha) - emapper OG	0.24822	0.24822	0.510089	0.649183	0.786024	-6.63199	0.823006	0.907349	1	stability - treatment	treatment	stability	0.24822	fdrtool	0.823006	0.907349	FALSE	no hit	0.187633
c102838-g3 14-to-1 CYP46A1 cytochrome P450 family 46 subfamily A member 1	0.248136	0.248136	0.881223	0.404503	0.54443	-6.42975	0.741952	0.957354	1	abundance - treatment	treatment	abundance	0.248136	fdrtool	0.741952	0.957354	FALSE	no hit	0.393078
c104875-g2 14-to-1 CYP46A1 cytochrome P450 family 46 subfamily A member 1	0.248115	0.248115	0.835007	0.471908	0.657779	-6.1019	0.714245	0.894726	1	stability - treatment	treatment	stability	0.248115	fdrtool	0.714245	0.894726	FALSE	no hit	0.326143
c103458-g3 OCA2 (oculocutaneous albinism II) - emapper OG	0.247983	0.247983	0.838449	0.470274	0.65681	-6.37738	0.713119	0.894577	1	stability - treatment	treatment	stability	0.247983	fdrtool	0.713119	0.894577	FALSE	no hit	0.327649
c96807-g1 1-to-1 TRMT13 tRNA methyltransferase 13 homolog	0.24736	0.24736	0.724606	0.527047	0.699936	-5.81258	0.750676	0.89932	1	stability - treatment	treatment	stability	0.24736	fdrtool	0.750676	0.89932	FALSE	no hit	0.27815
c100075-g1 1-to-1 PCID2 PCI domain containing 2	0.24724	0.24724	0.860712	0.41504	0.555804	-6.44789	0.747751	0.957671	1	abundance - treatment	treatment	abundance	0.24724	fdrtool	0.747751	0.957671	FALSE	no hit	0.38191
c87425-g1 1-to-1 TCP1 t-complex 1	0.247139	0.247139	1.91544	0.16274	0.379072	-5.45462	0.400939	0.826716	1	stability - treatment	treatment	stability	0.247139	fdrtool	0.400939	0.826716	FALSE	no hit	0.788505
c104193-g3 1-to-2 SEC24A,SEC24B SEC24 homolog A, COPII coat complex component	0.247123	0.247123	0.77392	0.501761	0.681139	-6.15483	0.734328	0.897309	1	stability - treatment	treatment	stability	0.247123	fdrtool	0.734328	0.897309	FALSE	no hit	0.299503
c102589-g1 1-to-3 KALRN,ARHGEF25,TRIO kalirin RhoGEF kinase	0.247094	0.247094	0.946569	0.421532	0.61566	-5.99956	0.678082	0.88973	1	stability - treatment	treatment	stability	0.247094	fdrtool	0.678082	0.88973	FALSE	no hit	0.375169
c104248-g1 1-to-1 WDR19 WD repeat domain 19	0.247012	0.247012	1.15358	0.341552	0.545322	-5.79481	0.612955	0.879427	1	stability - treatment	treatment	stability	0.247012	fdrtool	0.612955	0.879427	FALSE	no hit	0.466543
c101676-g4 1-to-1 MARF1 meiosis regulator and mRNA stability factor 1	0.246835	0.246835	0.870833	0.409817	0.550654	-6.43898	0.744888	0.957515	1	abundance - treatment	treatment	abundance	0.246835	fdrtool	0.744888	0.957515	FALSE	no hit	0.38741
c102959-g1	0.246762	0.246762	1.03339	0.385928	0.587042	-5.91568	0.650438	0.88558	1	stability - treatment	treatment	stability	0.246762	fdrtool	0.650438	0.88558	FALSE	no hit	0.413494
c100350-g1 1-to-1 TMEM11 transmembrane protein 11	0.246678	0.246678	0.825787	0.433427	0.573292	-6.47797	0.757659	0.958201	1	abundance - treatment	treatment	abundance	0.246678	fdrtool	0.757659	0.958201	FALSE	no hit	0.363084
c95946-g1	0.246676	0.246676	1.03069	0.386988	0.58773	-6.19461	0.65129	0.885713	1	stability - treatment	treatment	stability	0.246676	fdrtool	0.65129	0.885713	FALSE	no hit	0.412303
c101144-g1 1-to-2 PLEKHA1,PLEKHA2 pleckstrin homology domain containing A1	0.246652	0.246652	0.921558	0.384347	0.524877	-6.39306	0.73059	0.956719	1	abundance - treatment	treatment	abundance	0.246652	fdrtool	0.73059	0.956719	FALSE	no hit	0.415277
c96884-g1 1-to-2 DZIP1,DZIP1L DAZ interacting zinc finger protein 1	0.246162	0.246162	0.697147	0.541587	0.71033	-5.8339	0.759827	0.900412	1	stability - treatment	treatment	stability	0.246162	fdrtool	0.759827	0.900412	FALSE	no hit	0.266332
c100679-g2 1-to-1 COMMD10 COMM domain containing 10	0.2461	0.2461	0.908058	0.39101	0.531511	-6.40548	0.734386	0.956934	1	abundance - treatment	treatment	abundance	0.2461	fdrtool	0.734386	0.956934	FALSE	no hit	0.407812
c37497-g2	0.246093	0.246093	0.766354	0.505572	0.683469	-5.77915	0.736829	0.897622	1	stability - treatment	treatment	stability	0.246093	fdrtool	0.736829	0.897622	FALSE	no hit	0.296217
c97983-g1 ATP6V1F (Subunit of the peripheral V1 complex of vacuolar ATPase essential for assembly or catalytic function. V-ATPase is responsible for acidifying a variety of intracellular compartments in eukaryotic cells) - emapper OG	0.245412	0.245412	0.864638	0.413008	0.554011	-6.44444	0.74664	0.95761	1	abundance - treatment	treatment	abundance	0.245412	fdrtool	0.74664	0.95761	FALSE	no hit	0.384041
c102429-g5 1-to-1 RFX4 regulatory factor X4	0.245207	0.245207	0.90868	0.390701	0.53122	-6.40491	0.734211	0.956924	1	abundance - treatment	treatment	abundance	0.245207	fdrtool	0.734211	0.956924	FALSE	no hit	0.408156
c87065-g1 1-to-1 SAP18 Sin3A associated protein 18	0.244925	0.244925	0.924605	0.382854	0.523649	-6.39023	0.729734	0.956671	1	abundance - treatment	treatment	abundance	0.244925	fdrtool	0.729734	0.956671	FALSE	no hit	0.416967
c102424-g1 1-to-2 ABRAXAS2,ABRAXAS1 abraxas 2, BRISC complex subunit	0.244669	0.244669	0.896456	0.396803	0.53734	-6.41605	0.737654	0.957116	1	abundance - treatment	treatment	abundance	0.244669	fdrtool	0.737654	0.957116	FALSE	no hit	0.401425
c89585-g1 NOB1 (NIN1 RPN12 binding protein 1 homolog (S. cerevisiae)) - emapper OG	0.244597	0.244597	1.11762	0.354252	0.557578	-5.83146	0.62407	0.881319	1	stability - treatment	treatment	stability	0.244597	fdrtool	0.62407	0.881319	FALSE	no hit	0.450687
c93816-g1 PYCR1 (Pyrroline-5-carboxylate reductase) - emapper OG	0.244391	0.244391	0.861374	0.414697	0.555611	-6.44731	0.747564	0.957661	1	abundance - treatment	treatment	abundance	0.244391	fdrtool	0.747564	0.957661	FALSE	no hit	0.382269
c102825-g1 1-to-2 PEX5,PEX5L peroxisomal biogenesis factor 5	0.244375	0.244375	0.824998	0.476688	0.661147	-6.11074	0.717523	0.895156	1	stability - treatment	treatment	stability	0.244375	fdrtool	0.717523	0.895156	FALSE	no hit	0.321766
c102143-g1 1-to-1 CUL2 cullin 2	0.244363	0.244363	0.922008	0.384126	0.524781	-6.39264	0.730463	0.956712	1	abundance - treatment	treatment	abundance	0.244363	fdrtool	0.730463	0.956712	FALSE	no hit	0.415526
c97414-g1	0.244331	0.244331	0.748005	0.514917	0.690547	-5.79399	0.742905	0.898374	1	stability - treatment	treatment	stability	0.244331	fdrtool	0.742905	0.898374	FALSE	no hit	0.288263
c101643-g1 1-to-3 SLC44A4,SLC44A2,SLC44A5 solute carrier family 44 member 4	0.244225	0.244225	0.99905	0.399643	0.596656	-6.22592	0.661317	0.88725	1	stability - treatment	treatment	stability	0.244225	fdrtool	0.661317	0.88725	FALSE	no hit	0.398328
c103384-g1 (Ankyrin Repeat) - emapper OG	0.244194	0.244194	0.761266	0.508148	0.684752	-5.78329	0.738512	0.897832	1	stability - treatment	treatment	stability	0.244194	fdrtool	0.738512	0.897832	FALSE	no hit	0.29401
c100000-g1 1-to-1 MOSPD2 motile sperm domain containing 2	0.244156	0.244156	1.48417	0.245275	0.460199	-5.71487	0.515157	0.859748	1	stability - treatment	treatment	stability	0.244156	fdrtool	0.515157	0.859748	FALSE	no hit	0.610346
c98401-g1 SORD (Sorbitol dehydrogenase) - emapper OG	0.244059	0.244059	0.838326	0.426761	0.566874	-6.46729	0.754097	0.958012	1	abundance - treatment	treatment	abundance	0.244059	fdrtool	0.754097	0.958012	FALSE	no hit	0.369815
c103903-g2 1-to-2 MAP2K2,MAP2K1 mitogen-activated protein kinase kinase 2	0.24393	0.24393	0.920287	0.38497	0.525472	-6.39423	0.730947	0.95674	1	abundance - treatment	treatment	abundance	0.24393	fdrtool	0.730947	0.95674	FALSE	no hit	0.414573
c79553-g1 1-to-1 EFCAB1 EF-hand calcium binding domain 1	0.24378	0.24378	0.783225	0.456589	0.5932	-6.5132	0.769788	0.958833	1	abundance - treatment	treatment	abundance	0.24378	fdrtool	0.769788	0.958833	FALSE	no hit	0.340474
c97699-g2 1-to-4 RAB3D,RAB3A,RAB3C,RAB3B RAB3D, member RAS oncogene family	0.243767	0.243767	0.805904	0.444145	0.58251	-6.49462	0.763318	0.958498	1	abundance - treatment	treatment	abundance	0.243767	fdrtool	0.763318	0.958498	FALSE	no hit	0.352476
c101458-g1 1-to-1 SLC35B1 solute carrier family 35 member B1	0.243531	0.243531	0.915889	0.387134	0.527525	-6.39829	0.732183	0.95681	1	abundance - treatment	treatment	abundance	0.243531	fdrtool	0.732183	0.95681	FALSE	no hit	0.412138
c103854-g1 2-to-3 USP11,USP4,USP15 ubiquitin specific peptidase 11	0.24293	0.24293	0.91561	0.387272	0.527584	-6.39855	0.732262	0.956814	1	abundance - treatment	treatment	abundance	0.24293	fdrtool	0.732262	0.956814	FALSE	no hit	0.411984
c101806-g1	0.242635	0.242635	0.225891	0.837476	0.90562	-6.98699	0.921094	0.91639	1	stability - treatment	treatment	stability	0.242635	fdrtool	0.921094	0.91639	FALSE	no hit	0.0770275
c102634-g1 (Ring finger protein) - emapper OG	0.242601	0.242601	0.736564	0.520818	0.69525	-5.80313	0.746701	0.898839	1	stability - treatment	treatment	stability	0.242601	fdrtool	0.746701	0.898839	FALSE	no hit	0.283314
c102469-g1 1-to-2 ATG4D,ATG4C autophagy related 4D cysteine peptidase	0.241833	0.241833	1.08343	0.366779	0.568673	-5.86595	0.634718	0.883078	1	stability - treatment	treatment	stability	0.241833	fdrtool	0.634718	0.883078	FALSE	no hit	0.435595
c92239-g1	0.241553	0.241553	1.05172	0.378799	0.579699	-5.89757	0.644661	0.884673	1	stability - treatment	treatment	stability	0.241553	fdrtool	0.644661	0.884673	FALSE	no hit	0.421591
c98379-g1 1-to-1 GCC1 GRIP and coiled-coil domain containing 1	0.24119	0.24119	0.639457	0.573197	0.731111	-6.26197	0.779163	0.902643	1	stability - treatment	treatment	stability	0.24119	fdrtool	0.779163	0.902643	FALSE	no hit	0.241696
c104387-g1	0.241177	0.241177	0.581805	0.577103	0.696745	-6.26172	0.827903	0.961611	1	abundance - treatment	treatment	abundance	0.241177	fdrtool	0.827903	0.961611	FALSE	no hit	0.238747
c100240-g3 (Leucine-rich repeat kinase) - emapper OG	0.241111	0.241111	0.894227	0.397923	0.538032	-6.41806	0.738282	0.957151	1	abundance - treatment	treatment	abundance	0.241111	fdrtool	0.738282	0.957151	FALSE	no hit	0.400201
c101180-g1 SRM (Spermidine synthase) - emapper OG	0.241024	0.241024	1.16209	0.338617	0.543322	-6.06055	0.610338	0.878972	1	stability - treatment	treatment	stability	0.241024	fdrtool	0.610338	0.878972	FALSE	no hit	0.470291
c94889-g1	0.240985	0.240985	1.10707	0.35807	0.560645	-6.11739	0.627347	0.881866	1	stability - treatment	treatment	stability	0.240985	fdrtool	0.627347	0.881866	FALSE	no hit	0.446033
c101944-g1 2-to-2 PPIP5K1,PPIP5K2 diphosphoinositol pentakisphosphate kinase 1	0.240709	0.240709	1.11635	0.35471	0.55771	-5.83275	0.624464	0.881385	1	stability - treatment	treatment	stability	0.240709	fdrtool	0.624464	0.881385	FALSE	no hit	0.450127
c2746-g1 1-to-1 MPI mannose phosphate isomerase	0.240485	0.240485	0.905859	0.392103	0.532598	-6.40749	0.735005	0.956968	1	abundance - treatment	treatment	abundance	0.240485	fdrtool	0.735005	0.956968	FALSE	no hit	0.4066
c102990-g1 1-to-3 PANK3,PANK1,PANK2 pantothenate kinase 3	0.24046	0.24046	0.889894	0.400107	0.540202	-6.42197	0.739504	0.957219	1	abundance - treatment	treatment	abundance	0.24046	fdrtool	0.739504	0.957219	FALSE	no hit	0.397824
c104559-g2 1-to-2 IREB2,ACO1 iron responsive element binding protein 2	0.240396	0.240396	0.888848	0.400635	0.540655	-6.42291	0.739799	0.957235	1	abundance - treatment	treatment	abundance	0.240396	fdrtool	0.739799	0.957235	FALSE	no hit	0.397251
c100892-g1	0.240311	0.240311	1.48315	0.245523	0.460235	-5.71599	0.515448	0.859816	1	stability - treatment	treatment	stability	0.240311	fdrtool	0.515448	0.859816	FALSE	no hit	0.609907
c98769-g1 1-to-1 PRELID1 PRELI domain containing 1	0.240134	0.240134	1.05046	0.379284	0.580283	-5.89881	0.645057	0.884736	1	stability - treatment	treatment	stability	0.240134	fdrtool	0.645057	0.884736	FALSE	no hit	0.421036
c100194-g1 (Inherit from KOG: Dehydrogenase) - emapper OG	0.23985	0.23985	1.11666	0.354599	0.55771	-5.83244	0.624369	0.881369	1	stability - treatment	treatment	stability	0.23985	fdrtool	0.624369	0.881369	FALSE	no hit	0.450262
c95390-g2 (BACK) - emapper OG	0.239654	0.239654	0.702598	0.538674	0.708815	-5.82971	0.758008	0.900197	1	stability - treatment	treatment	stability	0.239654	fdrtool	0.758008	0.900197	FALSE	no hit	0.268674
c82355-g1 1-to-1 WDR70 WD repeat domain 70	0.239487	0.239487	1.21316	0.32155	0.529295	-6.00702	0.594737	0.876191	1	stability - treatment	treatment	stability	0.239487	fdrtool	0.594737	0.876191	FALSE	no hit	0.492751
c94525-g1 1-to-1 DLST dihydrolipoamide S-succinyltransferase	0.239411	0.239411	1.48787	0.244385	0.459299	-5.71083	0.514111	0.859502	1	stability - treatment	treatment	stability	0.239411	fdrtool	0.514111	0.859502	FALSE	no hit	0.611926
c102966-g1	0.239376	0.239376	0.763558	0.46757	0.604309	-6.52895	0.775411	0.959119	1	abundance - treatment	treatment	abundance	0.239376	fdrtool	0.775411	0.959119	FALSE	no hit	0.330153
c92840-g2	0.23918	0.23918	0.388538	0.726537	0.838298	-6.92132	0.864712	0.911422	1	stability - treatment	treatment	stability	0.23918	fdrtool	0.864712	0.911422	FALSE	no hit	0.138742
c104827-g1 1-to-1 HUWE1 HECT, UBA and WWE domain containing 1, E3 ubiquitin protein ligase	0.239162	0.239162	1.3594	0.277579	0.48946	-5.85063	0.5511	0.867684	1	stability - treatment	treatment	stability	0.239162	fdrtool	0.5511	0.867684	FALSE	no hit	0.556613
c89383-g1 3-to-2 GDPD1,GDPD3 glycerophosphodiester phosphodiesterase domain containing 1	0.239132	0.239132	1.02554	0.389021	0.589277	-5.92339	0.652918	0.885965	1	stability - treatment	treatment	stability	0.239132	fdrtool	0.652918	0.885965	FALSE	no hit	0.410027
c101372-g1 1-to-1 HSD17B8 hydroxysteroid 17-beta dehydrogenase 8	0.238841	0.238841	0.83168	0.430286	0.569945	-6.47296	0.755985	0.958112	1	abundance - treatment	treatment	abundance	0.238841	fdrtool	0.755985	0.958112	FALSE	no hit	0.366243
c100085-g1 1-to-1 MCM3 minichromosome maintenance complex component 3	0.238728	0.238728	0.964897	0.413759	0.609366	-5.98213	0.672208	0.888874	1	stability - treatment	treatment	stability	0.238728	fdrtool	0.672208	0.888874	FALSE	no hit	0.383253
c99588-g1 1-to-1 MLX MLX, MAX dimerization protein	0.238715	0.238715	0.422467	0.684076	0.783341	-6.74401	0.874571	0.963585	1	abundance - treatment	treatment	abundance	0.238715	fdrtool	0.874571	0.963585	FALSE	no hit	0.164896
c81776-g1 GRX1 (glutaredoxin 2) - emapper OG|c90765-g1 2-to-1 GLRX glutaredoxin	0.23854	0.23854	0.182959	0.867844	0.923115	-6.99878	0.936055	0.917617	1	stability - treatment	treatment	stability	0.23854	fdrtool	0.936055	0.917617	FALSE	no hit	0.0615586
c102344-g1 1-to-1 PLBD1 phospholipase B domain containing 1	0.238434	0.238434	0.902542	0.393756	0.534089	-6.41052	0.735939	0.957021	1	abundance - treatment	treatment	abundance	0.238434	fdrtool	0.735939	0.957021	FALSE	no hit	0.404773
c102098-g1 1-to-3 PACSIN2,PACSIN3,PACSIN1 protein kinase C and casein kinase substrate in neurons 2	0.238249	0.238249	1.1058	0.358533	0.560645	-5.84343	0.627742	0.881932	1	stability - treatment	treatment	stability	0.238249	fdrtool	0.627742	0.881932	FALSE	no hit	0.445471
c100155-g1 1-to-1 KANSL2 KAT8 regulatory NSL complex subunit 2	0.238159	0.238159	0.72696	0.525816	0.699131	-5.81073	0.749893	0.899226	1	stability - treatment	treatment	stability	0.238159	fdrtool	0.749893	0.899226	FALSE	no hit	0.279166
c100570-g1 IFT81 (intraflagellar transport 81 homolog (Chlamydomonas)) - emapper OG	0.237721	0.237721	1.01635	0.392675	0.591573	-5.9324	0.655828	0.886414	1	stability - treatment	treatment	stability	0.237721	fdrtool	0.655828	0.886414	FALSE	no hit	0.405967
c103093-g1 1-to-2 PICALM,SNAP91 phosphatidylinositol binding clathrin assembly protein	0.237706	0.237706	1.09649	0.361939	0.56471	-6.12821	0.63064	0.88241	1	stability - treatment	treatment	stability	0.237706	fdrtool	0.63064	0.88241	FALSE	no hit	0.441364
c102660-g1 1-to-3 OSBPL7,OSBPL3,OSBPL6 oxysterol binding protein like 7	0.237556	0.237556	0.982614	0.406376	0.601661	-5.96514	0.66655	0.888036	1	stability - treatment	treatment	stability	0.237556	fdrtool	0.66655	0.888036	FALSE	no hit	0.391071
c97455-g1 1-to-1 NUDT1 nudix hydrolase 1	0.237533	0.237533	0.812663	0.440481	0.580153	-6.489	0.761393	0.958398	1	abundance - treatment	treatment	abundance	0.237533	fdrtool	0.761393	0.958398	FALSE	no hit	0.356073
c102389-g1 1-to-2 SMC1A,SMC1B structural maintenance of chromosomes 1A	0.237387	0.237387	1.11005	0.356989	0.559796	-5.83914	0.626422	0.881712	1	stability - treatment	treatment	stability	0.237387	fdrtool	0.626422	0.881712	FALSE	no hit	0.447345
c101973-g1 (Actins are highly conserved proteins that are involved in various types of cell motility and are ubiquitously expressed in all eukaryotic cells) - emapper OG	0.23734	0.23734	0.915923	0.434844	0.625116	-6.02834	0.687946	0.891139	1	stability - treatment	treatment	stability	0.23734	fdrtool	0.687946	0.891139	FALSE	no hit	0.361667
c96567-g1 1-to-1 MSH2 mutS homolog 2	0.237298	0.237298	0.669434	0.556592	0.719881	-5.85484	0.769098	0.901494	1	stability - treatment	treatment	stability	0.237298	fdrtool	0.769098	0.901494	FALSE	no hit	0.254463
c14725-g1 1-to-2 DHRS7C,DHRS7B dehydrogenase/reductase 7C	0.237177	0.237177	0.898399	0.442634	0.631454	-6.32245	0.693611	0.891932	1	stability - treatment	treatment	stability	0.237177	fdrtool	0.693611	0.891932	FALSE	no hit	0.353956
c104658-g2 1-to-1 CHD1L chromodomain helicase DNA binding protein 1 like	0.237163	0.237163	0.882706	0.403749	0.543807	-6.42842	0.741533	0.957331	1	abundance - treatment	treatment	abundance	0.237163	fdrtool	0.741533	0.957331	FALSE	no hit	0.393889
c96736-g1	0.237001	0.237001	0.941419	0.423742	0.616599	-6.00443	0.679736	0.889969	1	stability - treatment	treatment	stability	0.237001	fdrtool	0.679736	0.889969	FALSE	no hit	0.372899
c93442-g1	0.236948	0.236948	0.58396	0.604946	0.753489	-6.80266	0.797894	0.904711	1	stability - treatment	treatment	stability	0.236948	fdrtool	0.797894	0.904711	FALSE	no hit	0.218283
c10457-g1	0.236621	0.236621	0.895662	0.397202	0.537533	-6.41676	0.737878	0.957129	1	abundance - treatment	treatment	abundance	0.236621	fdrtool	0.737878	0.957129	FALSE	no hit	0.400989
c101762-g1 1-to-1 NAMPT nicotinamide phosphoribosyltransferase	0.236577	0.236577	0.891833	0.399129	0.539141	-6.42022	0.738957	0.957189	1	abundance - treatment	treatment	abundance	0.236577	fdrtool	0.738957	0.957189	FALSE	no hit	0.398887
c97310-g2 1-to-1 AMOT angiomotin	0.236539	0.236539	1.10436	0.359057	0.561152	-5.84488	0.62819	0.882006	1	stability - treatment	treatment	stability	0.236539	fdrtool	0.62819	0.882006	FALSE	no hit	0.444836
c100372-g1 1-to-1 TTC1 tetratricopeptide repeat domain 1	0.236214	0.236214	1.81957	0.177809	0.393373	-5.55936	0.424926	0.834883	1	stability - treatment	treatment	stability	0.236214	fdrtool	0.424926	0.834883	FALSE	no hit	0.750046
c94147-g2	0.236166	0.236166	0.801578	0.4465	0.584595	-6.4982	0.76455	0.958562	1	abundance - treatment	treatment	abundance	0.236166	fdrtool	0.76455	0.958562	FALSE	no hit	0.350179
c104421-g1 (Inherit from euNOG: Inter-alpha-trypsin inhibitor heavy chain) - emapper OG	0.236161	0.236161	1.1746	0.33435	0.5409	-6.0475	0.6065	0.8783	1	stability - treatment	treatment	stability	0.236161	fdrtool	0.6065	0.8783	FALSE	no hit	0.475799
c88998-g1 3-to-1 ABRA actin binding Rho activating protein	0.236008	0.236008	0.734937	0.521662	0.695591	-5.80442	0.747241	0.898904	1	stability - treatment	treatment	stability	0.236008	fdrtool	0.747241	0.898904	FALSE	no hit	0.282611
c102780-g2 1-to-1 PICK1 protein interacting with PRKCA 1	0.235945	0.235945	0.866583	0.412005	0.553063	-6.44273	0.74609	0.95758	1	abundance - treatment	treatment	abundance	0.235945	fdrtool	0.74609	0.95758	FALSE	no hit	0.385098
c103211-g6 2-to-1 PRKN parkin RBR E3 ubiquitin protein ligase	0.235897	0.235897	1.05426	0.377823	0.578815	-5.89505	0.643863	0.884547	1	stability - treatment	treatment	stability	0.235897	fdrtool	0.643863	0.884547	FALSE	no hit	0.422712
c101881-g1 1-to-1 IGDCC4 immunoglobulin superfamily DCC subclass member 4	0.235752	0.235752	0.963866	0.414192	0.609516	-5.98312	0.672538	0.888922	1	stability - treatment	treatment	stability	0.235752	fdrtool	0.672538	0.888922	FALSE	no hit	0.382798
c93131-g1 RPL7 (Ribosomal protein L7) - emapper OG	0.235497	0.235497	1.0282	0.387968	0.588899	-5.92078	0.652076	0.885835	1	stability - treatment	treatment	stability	0.235497	fdrtool	0.652076	0.885835	FALSE	no hit	0.411204
c103049-g1 1-to-1 UBR5 ubiquitin protein ligase E3 component n-recognin 5	0.235217	0.235217	0.948559	0.420682	0.615189	-5.99768	0.677443	0.889638	1	stability - treatment	treatment	stability	0.235217	fdrtool	0.677443	0.889638	FALSE	no hit	0.376047
c104075-g3 17-to-1 CYP46A1 cytochrome P450 family 46 subfamily A member 1	0.235028	0.235028	0.719029	0.529974	0.701942	-6.20022	0.752532	0.899544	1	stability - treatment	treatment	stability	0.235028	fdrtool	0.752532	0.899544	FALSE	no hit	0.275746
c104082-g1	0.234921	0.234921	0.452315	0.685276	0.811401	-6.88704	0.842775	0.909325	1	stability - treatment	treatment	stability	0.234921	fdrtool	0.842775	0.909325	FALSE	no hit	0.164134
c94545-g2 1-to-1 EXOSC9 exosome component 9	0.234738	0.234738	0.859707	0.415562	0.556369	-6.44877	0.748036	0.957686	1	abundance - treatment	treatment	abundance	0.234738	fdrtool	0.748036	0.957686	FALSE	no hit	0.381365
c104087-g2 1-to-1 ILK integrin linked kinase	0.234724	0.234724	0.849611	0.420824	0.561534	-6.45756	0.750896	0.957841	1	abundance - treatment	treatment	abundance	0.234724	fdrtool	0.750896	0.957841	FALSE	no hit	0.375899
c103047-g1 1-to-1 VPS13C vacuolar protein sorting 13 homolog C	0.234442	0.234442	0.887258	0.40144	0.54149	-6.42434	0.740248	0.95726	1	abundance - treatment	treatment	abundance	0.234442	fdrtool	0.740248	0.95726	FALSE	no hit	0.39638
c101567-g1 (Villin headpiece domain) - emapper OG	0.234331	0.234331	1.09567	0.362243	0.564996	-5.85365	0.630897	0.882453	1	stability - treatment	treatment	stability	0.234331	fdrtool	0.630897	0.882453	FALSE	no hit	0.441
c104409-g1 1-to-4 ZFR2,ZFR,ILF3,STRBP zinc finger RNA binding protein 2	0.234232	0.234232	1.04719	0.380549	0.581577	-6.17812	0.646087	0.884898	1	stability - treatment	treatment	stability	0.234232	fdrtool	0.646087	0.884898	FALSE	no hit	0.419589
c98000-g2 1-to-2 GMFB,GMFG glia maturation factor beta	0.234165	0.234165	0.739143	0.481444	0.616121	-6.54802	0.782409	0.95947	1	abundance - treatment	treatment	abundance	0.234165	fdrtool	0.782409	0.95947	FALSE	no hit	0.317454
c100919-g2 1-to-2 RASA2,RASA3 RAS p21 protein activator 2	0.234131	0.234131	0.926268	0.430306	0.621628	-6.01868	0.68461	0.890667	1	stability - treatment	treatment	stability	0.234131	fdrtool	0.68461	0.890667	FALSE	no hit	0.366222
c103178-g1 1-to-1 MFAP1 microfibril associated protein 1	0.233824	0.233824	1.28534	0.298968	0.510094	-5.93031	0.572999	0.872095	1	stability - treatment	treatment	stability	0.233824	fdrtool	0.572999	0.872095	FALSE	no hit	0.524375
c103302-g1 3-to-1 TPCN1 two pore segment channel 1	0.233702	0.233702	0.856127	0.417422	0.558492	-6.4519	0.74905	0.957741	1	abundance - treatment	treatment	abundance	0.233702	fdrtool	0.74905	0.957741	FALSE	no hit	0.379424
c100346-g1 1-to-1 PARK7 Parkinsonism associated deglycase	0.233561	0.233561	0.770408	0.463725	0.600287	-6.5235	0.773451	0.95902	1	abundance - treatment	treatment	abundance	0.233561	fdrtool	0.773451	0.95902	FALSE	no hit	0.333739
c95112-g1	0.233269	0.233269	0.741684	0.479988	0.615101	-6.54606	0.78168	0.959434	1	abundance - treatment	treatment	abundance	0.233269	fdrtool	0.78168	0.959434	FALSE	no hit	0.31877
c102103-g1 1-to-1 KIF3A kinesin family member 3A	0.233088	0.233088	0.946096	0.421735	0.615764	-6.00001	0.678234	0.889752	1	stability - treatment	treatment	stability	0.233088	fdrtool	0.678234	0.889752	FALSE	no hit	0.37496
c3021-g1	0.23306	0.23306	0.941219	0.423828	0.616599	-6.00462	0.6798	0.889978	1	stability - treatment	treatment	stability	0.23306	fdrtool	0.6798	0.889978	FALSE	no hit	0.372811
c98397-g1 1-to-1 DCTN4 dynactin subunit 4	0.232925	0.232925	1.37957	0.272048	0.485212	-5.82878	0.545206	0.866445	1	stability - treatment	treatment	stability	0.232925	fdrtool	0.545206	0.866445	FALSE	no hit	0.565354
c103574-g2 GALNTL1 (UDP-N-acetyl-alpha-D-galactosamine polypeptide) - emapper OG	0.232906	0.232906	0.838153	0.426853	0.566874	-6.46743	0.754146	0.958015	1	abundance - treatment	treatment	abundance	0.232906	fdrtool	0.754146	0.958015	FALSE	no hit	0.369722
c98230-g1 1-to-2 SNX17,SNX31 sorting nexin 17	0.232794	0.232794	0.916749	0.43448	0.624947	-6.02757	0.68768	0.891102	1	stability - treatment	treatment	stability	0.232794	fdrtool	0.68768	0.891102	FALSE	no hit	0.36203
c99455-g1 1-to-1 NCBP1 nuclear cap binding protein subunit 1	0.232397	0.232397	0.814624	0.439422	0.579031	-6.48736	0.760834	0.958368	1	abundance - treatment	treatment	abundance	0.232397	fdrtool	0.760834	0.958368	FALSE	no hit	0.357118
c104926-g1 3-to-2 VWA5B1,VWA5B2 von Willebrand factor A domain containing 5B1	0.231913	0.231913	0.867146	0.411714	0.552806	-6.44223	0.74593	0.957572	1	abundance - treatment	treatment	abundance	0.231913	fdrtool	0.74593	0.957572	FALSE	no hit	0.385404
c98030-g1 1-to-1 CTDP1 CTD phosphatase subunit 1	0.231896	0.231896	0.721811	0.528512	0.701548	-5.81477	0.751606	0.899432	1	stability - treatment	treatment	stability	0.231896	fdrtool	0.751606	0.899432	FALSE	no hit	0.276945
c100270-g2 RNF213 (Ring finger protein 213) - emapper OG	0.231771	0.231771	1.08317	0.366876	0.568673	-5.86621	0.634799	0.883091	1	stability - treatment	treatment	stability	0.231771	fdrtool	0.634799	0.883091	FALSE	no hit	0.43548
c106270-g1 RPL21 (ribosomal protein L21) - emapper OG	0.231625	0.231625	1.0402	0.383265	0.58408	-5.90897	0.64829	0.885245	1	stability - treatment	treatment	stability	0.231625	fdrtool	0.64829	0.885245	FALSE	no hit	0.416501
c98336-g1 1-to-1 HECA hdc homolog, cell cycle regulator	0.231178	0.231178	1.0791	0.368397	0.569387	-5.87028	0.636071	0.883297	1	stability - treatment	treatment	stability	0.231178	fdrtool	0.636071	0.883297	FALSE	no hit	0.433684
c100300-g1 1-to-1 ETFDH electron transfer flavoprotein dehydrogenase	0.231155	0.231155	1.15939	0.339546	0.54372	-6.06336	0.611168	0.879117	1	stability - treatment	treatment	stability	0.231155	fdrtool	0.611168	0.879117	FALSE	no hit	0.469102
c101043-g1 1-to-2 GIT2,GIT1 GIT ArfGAP 2	0.231079	0.231079	0.862332	0.414201	0.555345	-6.44647	0.747293	0.957646	1	abundance - treatment	treatment	abundance	0.231079	fdrtool	0.747293	0.957646	FALSE	no hit	0.382789
c100631-g1 1-to-1 PLGRKT plasminogen receptor with a C-terminal lysine	0.230931	0.230931	0.778716	0.459091	0.595414	-6.51684	0.771076	0.958899	1	abundance - treatment	treatment	abundance	0.230931	fdrtool	0.771076	0.958899	FALSE	no hit	0.338101
c96994-g1 1-to-2 PLEKHF2,PLEKHF1 pleckstrin homology and FYVE domain containing 2	0.230828	0.230828	1.07882	0.368502	0.569392	-5.87056	0.636159	0.883312	1	stability - treatment	treatment	stability	0.230828	fdrtool	0.636159	0.883312	FALSE	no hit	0.43356
c88196-g1 (VWA N-terminal) - emapper OG	0.230822	0.230822	1.16004	0.339322	0.54372	-6.06268	0.610968	0.879082	1	stability - treatment	treatment	stability	0.230822	fdrtool	0.610968	0.879082	FALSE	no hit	0.469388
c103849-g1 EIF2AK3 (eukaryotic translation initiation factor 2 alpha kinase 3) - blastp	0.230755	0.230755	1.05403	0.377911	0.578815	-5.89528	0.643935	0.884558	1	stability - treatment	treatment	stability	0.230755	fdrtool	0.643935	0.884558	FALSE	no hit	0.422611
c99536-g1 2-to-1 QARS glutaminyl-tRNA synthetase	0.230676	0.230676	1.00126	0.398747	0.59622	-5.9471	0.660615	0.887144	1	stability - treatment	treatment	stability	0.230676	fdrtool	0.660615	0.887144	FALSE	no hit	0.399303
c97014-g1	0.230632	0.230632	1.37692	0.272768	0.485798	-5.83166	0.545979	0.866609	1	stability - treatment	treatment	stability	0.230632	fdrtool	0.545979	0.866609	FALSE	no hit	0.564206
c100426-g1 1-to-1 NOP14 NOP14 nucleolar protein	0.230486	0.230486	0.989052	0.403726	0.599413	-5.95893	0.664498	0.887729	1	stability - treatment	treatment	stability	0.230486	fdrtool	0.664498	0.887729	FALSE	no hit	0.393914
c102064-g1	0.230239	0.230239	0.819414	0.436842	0.576719	-6.48334	0.759471	0.958297	1	abundance - treatment	treatment	abundance	0.230239	fdrtool	0.759471	0.958297	FALSE	no hit	0.359675
c83338-g1 1-to-1 NDUFV2 NADH:ubiquinone oxidoreductase core subunit V2	0.230079	0.230079	0.780337	0.45819	0.594797	-6.51554	0.770612	0.958875	1	abundance - treatment	treatment	abundance	0.230079	fdrtool	0.770612	0.958875	FALSE	no hit	0.338954
c103029-g3 (FYVE, RhoGEF and PH domain containing 6) - emapper OG	0.229978	0.229978	0.99691	0.400513	0.59714	-6.22802	0.661997	0.887353	1	stability - treatment	treatment	stability	0.229978	fdrtool	0.661997	0.887353	FALSE	no hit	0.397383
c103598-g3 (Oxidoreductase, 2OG-Fe(II) oxygenase family) - emapper OG	0.229814	0.229814	0.864724	0.412964	0.554011	-6.44437	0.746616	0.957609	1	abundance - treatment	treatment	abundance	0.229814	fdrtool	0.746616	0.957609	FALSE	no hit	0.384088
c103491-g1 GNL3 (guanine nucleotide binding protein-like 3) - emapper OG	0.229645	0.229645	0.96068	0.415535	0.610375	-5.98616	0.673558	0.889072	1	stability - treatment	treatment	stability	0.229645	fdrtool	0.673558	0.889072	FALSE	no hit	0.381392
c101329-g1 NEDD1 (neural precursor cell expressed, developmentally down-regulated 1) - emapper OG	0.229439	0.229439	0.729688	0.486889	0.620958	-6.55526	0.785123	0.959604	1	abundance - treatment	treatment	abundance	0.229439	fdrtool	0.785123	0.959604	FALSE	no hit	0.31257
c95610-g1 PSMC6 (Proteasome (Prosome, macropain) 26S subunit, ATPase, 6) - emapper OG	0.229359	0.229359	1.25728	0.307539	0.516566	-5.96027	0.581406	0.87371	1	stability - treatment	treatment	stability	0.229359	fdrtool	0.581406	0.87371	FALSE	no hit	0.5121
c92052-g1 1-to-1 DNAH3 dynein axonemal heavy chain 3	0.229309	0.229309	0.53063	0.610429	0.723344	-6.29181	0.842833	0.962266	1	abundance - treatment	treatment	abundance	0.229309	fdrtool	0.842833	0.962266	FALSE	no hit	0.214365
c103029-g3 (FYVE, RhoGEF and PH domain containing 6) - emapper OG	0.229139	0.229139	0.84302	0.424284	0.564535	-6.46325	0.752765	0.957941	1	abundance - treatment	treatment	abundance	0.229139	fdrtool	0.752765	0.957941	FALSE	no hit	0.372343
c88077-g1 1-to-1 COMMD6 COMM domain containing 6	0.229098	0.229098	0.796673	0.490452	0.673559	-6.1354	0.726826	0.896359	1	stability - treatment	treatment	stability	0.229098	fdrtool	0.726826	0.896359	FALSE	no hit	0.309404
c99789-g1 8-to-2 TNNC1,TNNC2 troponin C1, slow skeletal and cardiac type	0.228767	0.228767	1.42561	0.25988	0.471803	-5.77877	0.531874	0.863554	1	stability - treatment	treatment	stability	0.228767	fdrtool	0.531874	0.863554	FALSE	no hit	0.585227
c89949-g2	0.228638	0.228638	0.670938	0.55577	0.719881	-6.23815	0.768594	0.901436	1	stability - treatment	treatment	stability	0.228638	fdrtool	0.768594	0.901436	FALSE	no hit	0.255105
c103647-g1 1-to-3 ELMO2,ELMO1,ELMO3 engulfment and cell motility 2	0.228507	0.228507	0.86094	0.414922	0.555779	-6.44769	0.747687	0.957667	1	abundance - treatment	treatment	abundance	0.228507	fdrtool	0.747687	0.957667	FALSE	no hit	0.382033
c100706-g1 6-to-2 RAB26,RAB37 RAB26, member RAS oncogene family	0.228461	0.228461	0.809666	0.442103	0.581376	-6.4915	0.762246	0.958442	1	abundance - treatment	treatment	abundance	0.228461	fdrtool	0.762246	0.958442	FALSE	no hit	0.354477
c103863-g1 1-to-1 ADHFE1 alcohol dehydrogenase, iron containing 1	0.228253	0.228253	0.783937	0.456195	0.592895	-6.51263	0.769584	0.958822	1	abundance - treatment	treatment	abundance	0.228253	fdrtool	0.769584	0.958822	FALSE	no hit	0.340849
c64365-g1 (Inherit from euNOG: Translocase of chloroplast) - emapper OG	0.228164	0.228164	0.940862	0.423982	0.616599	-6.00496	0.679915	0.889995	1	stability - treatment	treatment	stability	0.228164	fdrtool	0.679915	0.889995	FALSE	no hit	0.372653
c94108-g2 1-to-2 SNTG2,SNTG1 syntrophin gamma 2	0.227699	0.227699	0.700336	0.539881	0.709488	-5.83145	0.758763	0.900286	1	stability - treatment	treatment	stability	0.227699	fdrtool	0.758763	0.900286	FALSE	no hit	0.267702
c99733-g1 1-to-1 PDCD10 programmed cell death 10	0.227673	0.227673	0.855114	0.417949	0.558898	-6.45278	0.749336	0.957757	1	abundance - treatment	treatment	abundance	0.227673	fdrtool	0.749336	0.957757	FALSE	no hit	0.378876
c7278-g1	0.227543	0.227543	0.729936	0.524263	0.697397	-6.19138	0.748903	0.899106	1	stability - treatment	treatment	stability	0.227543	fdrtool	0.748903	0.899106	FALSE	no hit	0.280451
c98971-g1	0.22721	0.22721	0.825983	0.433322	0.573292	-6.4778	0.757603	0.958198	1	abundance - treatment	treatment	abundance	0.22721	fdrtool	0.757603	0.958198	FALSE	no hit	0.363189
c104633-g3 2-to-2 MAPK14,MAPK11 mitogen-activated protein kinase 14	0.227035	0.227035	0.818886	0.479629	0.663755	-6.39484	0.719527	0.895418	1	stability - treatment	treatment	stability	0.227035	fdrtool	0.719527	0.895418	FALSE	no hit	0.319095
c100368-g1	0.22675	0.22675	0.486653	0.639868	0.747715	-6.3156	0.855709	0.962813	1	abundance - treatment	treatment	abundance	0.22675	fdrtool	0.855709	0.962813	FALSE	no hit	0.19391
c95570-g1 1-to-2 BLOC1S4,BCAS4 biogenesis of lysosomal organelles complex 1 subunit 4	0.226658	0.226658	0.561104	0.618396	0.764424	-6.59853	0.805643	0.905541	1	stability - treatment	treatment	stability	0.226658	fdrtool	0.805643	0.905541	FALSE	no hit	0.208733
c101727-g1	0.226474	0.226474	0.664385	0.559362	0.721446	-6.52336	0.770791	0.901689	1	stability - treatment	treatment	stability	0.226474	fdrtool	0.770791	0.901689	FALSE	no hit	0.252307
c103683-g1 1-to-2 MTHFD1,MTHFD1L methylenetetrahydrofolate dehydrogenase, cyclohydrolase and formyltetrahydrofolate synthetase 1	0.226439	0.226439	1.41127	0.263605	0.476071	-5.79437	0.53601	0.864464	1	stability - treatment	treatment	stability	0.226439	fdrtool	0.53601	0.864464	FALSE	no hit	0.579047
c104532-g2 1-to-1 EIF2AK3 eukaryotic translation initiation factor 2 alpha kinase 3	0.226314	0.226314	0.73278	0.522783	0.696421	-6.18906	0.747958	0.898991	1	stability - treatment	treatment	stability	0.226314	fdrtool	0.747958	0.898991	FALSE	no hit	0.281679
c97552-g1 3-to-1 RMDN1 regulator of microtubule dynamics 1	0.226296	0.226296	0.67075	0.521719	0.651858	-6.59854	0.802103	0.960426	1	abundance - treatment	treatment	abundance	0.226296	fdrtool	0.802103	0.960426	FALSE	no hit	0.282563
c103353-g2 1-to-1 SMC6 structural maintenance of chromosomes 6	0.226171	0.226171	1.0564	0.377	0.578212	-5.89292	0.643189	0.88444	1	stability - treatment	treatment	stability	0.226171	fdrtool	0.643189	0.88444	FALSE	no hit	0.423658
c87651-g1 1-to-1 DHX9 DExH-box helicase 9	0.22607	0.22607	0.704703	0.537553	0.708499	-5.82808	0.757306	0.900114	1	stability - treatment	treatment	stability	0.22607	fdrtool	0.757306	0.900114	FALSE	no hit	0.269579
c99490-g1 1-to-1 TOP3B topoisomerase (DNA) III beta	0.225928	0.225928	0.706236	0.500565	0.633491	-6.57286	0.791868	0.959935	1	abundance - treatment	treatment	abundance	0.225928	fdrtool	0.791868	0.959935	FALSE	no hit	0.300539
c99823-g1 RAB10 (RAB10, member RAS oncogene family) - emapper OG	0.22538	0.22538	0.713172	0.496495	0.629907	-6.56771	0.789871	0.959837	1	abundance - treatment	treatment	abundance	0.22538	fdrtool	0.789871	0.959837	FALSE	no hit	0.304085
c100313-g1 MRTO4 (mRNA turnover 4 homolog (S. cerevisiae)) - emapper OG	0.2253	0.2253	0.849176	0.421052	0.561703	-6.45794	0.751019	0.957847	1	abundance - treatment	treatment	abundance	0.2253	fdrtool	0.751019	0.957847	FALSE	no hit	0.375665
c104440-g1 1-to-1 ASAH2 N-acylsphingosine amidohydrolase 2	0.225191	0.225191	1.67731	0.203364	0.420372	-5.716	0.462022	0.8461	1	stability - treatment	treatment	stability	0.225191	fdrtool	0.462022	0.8461	FALSE	no hit	0.691725
c104121-g3 1-to-1 RCC1 regulator of chromosome condensation 1	0.225094	0.225094	0.851716	0.419723	0.560564	-6.45573	0.750299	0.957808	1	abundance - treatment	treatment	abundance	0.225094	fdrtool	0.750299	0.957808	FALSE	no hit	0.377038
c102558-g1 1-to-1 TTC28 tetratricopeptide repeat domain 28	0.224795	0.224795	0.809989	0.483938	0.668056	-6.12387	0.722447	0.895796	1	stability - treatment	treatment	stability	0.224795	fdrtool	0.722447	0.895796	FALSE	no hit	0.315211
c103325-g1 1-to-1 CNOT1 CCR4-NOT transcription complex subunit 1	0.224566	0.224566	0.83711	0.427404	0.567183	-6.46833	0.754442	0.95803	1	abundance - treatment	treatment	abundance	0.224566	fdrtool	0.754442	0.95803	FALSE	no hit	0.369161
c103222-g2 1-to-2 PTK2,PTK2B protein tyrosine kinase 2	0.22451	0.22451	0.782557	0.497441	0.677834	-6.14749	0.731477	0.89695	1	stability - treatment	treatment	stability	0.22451	fdrtool	0.731477	0.89695	FALSE	no hit	0.303258
c102267-g2 ZRANB2 (Zinc finger, RAN-binding domain containing 2) - emapper OG	0.224205	0.224205	0.767031	0.505229	0.683383	-6.4399	0.736605	0.897594	1	stability - treatment	treatment	stability	0.224205	fdrtool	0.736605	0.897594	FALSE	no hit	0.296511
c103789-g1 2-to-6 SLC4A5,SLC4A7,SLC4A10,SLC4A4... solute carrier family 4 member 5	0.224121	0.224121	0.723756	0.527492	0.700361	-6.47606	0.750958	0.899354	1	stability - treatment	treatment	stability	0.224121	fdrtool	0.750958	0.899354	FALSE	no hit	0.277784
c101474-g3	0.223988	0.223988	0.89618	0.443629	0.632545	-6.04662	0.69433	0.892032	1	stability - treatment	treatment	stability	0.223988	fdrtool	0.69433	0.892032	FALSE	no hit	0.35298
c104674-g1 1-to-1 DCTN1 dynactin subunit 1	0.223684	0.223684	1.25863	0.307118	0.516014	-5.95882	0.580998	0.873633	1	stability - treatment	treatment	stability	0.223684	fdrtool	0.580998	0.873633	FALSE	no hit	0.512694
c104807-g1 COMMD1 (Copper metabolism (Murr1) domain containing 1) - emapper OG	0.223647	0.223647	0.846564	0.422421	0.563248	-6.4602	0.75176	0.957887	1	abundance - treatment	treatment	abundance	0.223647	fdrtool	0.75176	0.957887	FALSE	no hit	0.374254
c99007-g1 1-to-1 SMC5 structural maintenance of chromosomes 5	0.223521	0.223521	0.98667	0.404704	0.600205	-5.96123	0.665257	0.887843	1	stability - treatment	treatment	stability	0.223521	fdrtool	0.665257	0.887843	FALSE	no hit	0.392862
c101397-g1 1-to-1 MRPL45 mitochondrial ribosomal protein L45	0.22349	0.22349	1.04494	0.381421	0.581803	-5.90428	0.646796	0.88501	1	stability - treatment	treatment	stability	0.22349	fdrtool	0.646796	0.88501	FALSE	no hit	0.418595
c103980-g4 ARFIP1 (adp-ribosylation factor interacting protein) - emapper OG	0.223253	0.223253	0.318639	0.773305	0.869217	-6.9535	0.888876	0.913622	1	stability - treatment	treatment	stability	0.223253	fdrtool	0.888876	0.913622	FALSE	no hit	0.111649
c102029-g2 LRRK1 (leucine-rich repeat kinase 2) - emapper OG	0.222798	0.222798	0.995515	0.401082	0.597269	-5.95267	0.662441	0.88742	1	stability - treatment	treatment	stability	0.222798	fdrtool	0.662441	0.88742	FALSE	no hit	0.396767
c103276-g1 1-to-1 MADD MAP kinase activating death domain	0.222561	0.222561	0.745645	0.477723	0.613886	-6.54299	0.780543	0.959377	1	abundance - treatment	treatment	abundance	0.222561	fdrtool	0.780543	0.959377	FALSE	no hit	0.320824
c104283-g4 ZCCHC8 (zinc finger, CCHC domain containing 8) - emapper OG	0.222505	0.222505	1.00402	0.397627	0.595642	-5.94441	0.659737	0.887011	1	stability - treatment	treatment	stability	0.222505	fdrtool	0.659737	0.887011	FALSE	no hit	0.400524
c87863-g1	0.222196	0.222196	0.698413	0.505182	0.637602	-6.57862	0.794121	0.960044	1	abundance - treatment	treatment	abundance	0.222196	fdrtool	0.794121	0.960044	FALSE	no hit	0.296552
c99484-g1 1-to-1 COA7 cytochrome c oxidase assembly factor 7 (putative)	0.22213	0.268955	0.732276	0.523045	0.696604	-6.63921	0.748125	0.899012	1	stability - treatment	treatment	stability	0.22213	fdrtool	0.748125	0.899012	FALSE	no hit	0.281461
c40770-g1	0.221955	0.221955	0.612087	0.588693	0.741493	-6.56261	0.788386	0.903672	1	stability - treatment	treatment	stability	0.221955	fdrtool	0.788386	0.903672	FALSE	no hit	0.230111
c102572-g2 1-to-1 SCP2 sterol carrier protein 2	0.221935	0.221935	0.791746	0.451886	0.589395	-6.50628	0.767355	0.958707	1	abundance - treatment	treatment	abundance	0.221935	fdrtool	0.767355	0.958707	FALSE	no hit	0.344971
c100759-g1 1-to-1 FH fumarate hydratase	0.221829	0.221829	0.768636	0.464718	0.601138	-6.52492	0.773958	0.959045	1	abundance - treatment	treatment	abundance	0.221829	fdrtool	0.773958	0.959045	FALSE	no hit	0.332811
c97255-g1 1-to-1 COMMD8 COMM domain containing 8	0.221719	0.221719	0.7426	0.479464	0.614711	-6.54535	0.781417	0.95942	1	abundance - treatment	treatment	abundance	0.221719	fdrtool	0.781417	0.95942	FALSE	no hit	0.319244
c103824-g1 1-to-3 PPP2R5B,PPP2R5A,PPP2R5E protein phosphatase 2 regulatory subunit B'beta	0.221698	0.221698	0.817244	0.43801	0.577714	-6.48516	0.760089	0.958329	1	abundance - treatment	treatment	abundance	0.221698	fdrtool	0.760089	0.958329	FALSE	no hit	0.358516
c98065-g1 1-to-1 CWF19L1 CWF19 like 1, cell cycle control (S. pombe)	0.221486	0.221486	0.836947	0.427491	0.567183	-6.46847	0.754489	0.958033	1	abundance - treatment	treatment	abundance	0.221486	fdrtool	0.754489	0.958033	FALSE	no hit	0.369073
c101598-g3 1-to-3 TRAM2,TRAM1,TRAM1L1 translocation associated membrane protein 2	0.221234	0.221234	0.745406	0.47786	0.613921	-6.54318	0.780612	0.95938	1	abundance - treatment	treatment	abundance	0.221234	fdrtool	0.780612	0.95938	FALSE	no hit	0.3207
c104367-g1 (Glutaminase) - emapper OG	0.221225	0.221225	0.922635	0.431894	0.622957	-6.5181	0.685781	0.890833	1	stability - treatment	treatment	stability	0.221225	fdrtool	0.685781	0.890833	FALSE	no hit	0.364622
c83640-g1 1-to-1 TIMM21 translocase of inner mitochondrial membrane 21	0.220933	0.220933	0.824201	0.434276	0.574143	-6.47931	0.75811	0.958225	1	abundance - treatment	treatment	abundance	0.220933	fdrtool	0.75811	0.958225	FALSE	no hit	0.362235
c102485-g1	0.220786	0.220786	0.785467	0.495993	0.67685	-6.14501	0.730518	0.896829	1	stability - treatment	treatment	stability	0.220786	fdrtool	0.730518	0.896829	FALSE	no hit	0.304524
c93342-g1 1-to-1 DNAJC24 DnaJ heat shock protein family (Hsp40) member C24	0.220457	0.220457	0.685941	0.547614	0.713659	-5.84244	0.763572	0.900852	1	stability - treatment	treatment	stability	0.220457	fdrtool	0.763572	0.900852	FALSE	no hit	0.261525
c100638-g1 1-to-2 PSMB6,PSMB9 proteasome subunit beta 6	0.21978	0.21978	1.43284	0.258025	0.471203	-5.98577	0.529796	0.863092	1	stability - treatment	treatment	stability	0.21978	fdrtool	0.529796	0.863092	FALSE	no hit	0.588338
c98424-g1 1-to-1 HECTD3 HECT domain E3 ubiquitin protein ligase 3	0.219663	0.219663	0.81784	0.437689	0.577518	-6.48466	0.759919	0.95832	1	abundance - treatment	treatment	abundance	0.219663	fdrtool	0.759919	0.95832	FALSE	no hit	0.358834
c100790-g2 (Sulfotransferase domain) - emapper OG	0.219365	0.219365	0.633294	0.576658	0.732607	-6.26654	0.781237	0.902876	1	stability - treatment	treatment	stability	0.219365	fdrtool	0.781237	0.902876	FALSE	no hit	0.239082
c89399-g2 SPECC1L (Sperm antigen with calponin homology and coiled-coil domains) - emapper OG	0.219066	0.219066	0.76327	0.507132	0.683867	-6.1638	0.737849	0.897749	1	stability - treatment	treatment	stability	0.219066	fdrtool	0.737849	0.897749	FALSE	no hit	0.294879
c84043-g1 TRIM2 (Inherit from KOG: listerin E3 ubiquitin protein ligase 1) - emapper OG	0.219025	0.219025	0.63598	0.542975	0.669151	-6.62255	0.812165	0.960897	1	abundance - treatment	treatment	abundance	0.219025	fdrtool	0.812165	0.960897	FALSE	no hit	0.26522
c93999-g2 1-to-1 ANK3 ankyrin 3	0.219001	0.219001	0.724078	0.490138	0.623539	-6.55951	0.786735	0.959684	1	abundance - treatment	treatment	abundance	0.219001	fdrtool	0.786735	0.959684	FALSE	no hit	0.309681
c101367-g1	0.218994	0.218994	0.759556	0.469826	0.606664	-6.53211	0.776557	0.959177	1	abundance - treatment	treatment	abundance	0.218994	fdrtool	0.776557	0.959177	FALSE	no hit	0.328063
c101427-g1	0.218888	0.218888	0.755302	0.511183	0.686996	-6.44983	0.740487	0.898076	1	stability - treatment	treatment	stability	0.218888	fdrtool	0.740487	0.898076	FALSE	no hit	0.291424
c88489-g1 SZRD1 (SUZ RNA binding domain containing 1) - emapper OG	0.218573	0.218573	0.82461	0.434056	0.573988	-6.47896	0.757994	0.958219	1	abundance - treatment	treatment	abundance	0.218573	fdrtool	0.757994	0.958219	FALSE	no hit	0.362454
c103902-g5 FLNB (Filamin A, alpha) - emapper OG	0.218328	0.218328	0.816577	0.438369	0.578052	-6.48572	0.760279	0.958339	1	abundance - treatment	treatment	abundance	0.218328	fdrtool	0.760279	0.958339	FALSE	no hit	0.35816
c103696-g1 1-to-1 SH3BP5 SH3 domain binding protein 5	0.218305	0.218305	1.19591	0.32721	0.53421	-6.24188	0.599985	0.877141	1	stability - treatment	treatment	stability	0.218305	fdrtool	0.599985	0.877141	FALSE	no hit	0.485174
c102180-g1	0.218294	0.218294	0.718234	0.493538	0.627009	-6.56392	0.788415	0.959766	1	abundance - treatment	treatment	abundance	0.218294	fdrtool	0.788415	0.959766	FALSE	no hit	0.306679
c102035-g1 (Inherit from KOG: leucine rich repeat containing) - emapper OG	0.218207	0.218207	0.922833	0.431808	0.622957	-6.02189	0.685717	0.890824	1	stability - treatment	treatment	stability	0.218207	fdrtool	0.685717	0.890824	FALSE	no hit	0.364709
c101689-g1 1-to-1 SNX4 sorting nexin 4	0.218001	0.218001	1.22844	0.316622	0.524929	-5.99088	0.590105	0.87534	1	stability - treatment	treatment	stability	0.218001	fdrtool	0.590105	0.87534	FALSE	no hit	0.499459
c104485-g3 1-to-4 CHD6,CHD8,CHD7,CHD9 chromodomain helicase DNA binding protein 6	0.21791	0.21791	0.821255	0.435854	0.575685	-6.48179	0.758948	0.958269	1	abundance - treatment	treatment	abundance	0.21791	fdrtool	0.758948	0.958269	FALSE	no hit	0.360659
c100655-g1 1-to-2 TMEM131,TMEM131L transmembrane protein 131	0.217418	0.217418	0.82018	0.436431	0.576311	-6.4827	0.759253	0.958285	1	abundance - treatment	treatment	abundance	0.217418	fdrtool	0.759253	0.958285	FALSE	no hit	0.360084
c104001-g2	0.217122	0.217122	0.715596	0.495078	0.628679	-6.56589	0.789174	0.959803	1	abundance - treatment	treatment	abundance	0.217122	fdrtool	0.789174	0.959803	FALSE	no hit	0.305327
c103016-g3 2-to-1 ANKFY1 ankyrin repeat and FYVE domain containing 1	0.217112	0.217112	0.767419	0.505034	0.683383	-6.43957	0.736477	0.897578	1	stability - treatment	treatment	stability	0.217112	fdrtool	0.736477	0.897578	FALSE	no hit	0.29668
c99759-g1 3-to-2 TRIM2,TRIM3 tripartite motif containing 2	0.217088	0.217088	1.19357	0.327985	0.534851	-6.02763	0.600698	0.877268	1	stability - treatment	treatment	stability	0.217088	fdrtool	0.600698	0.877268	FALSE	no hit	0.484147
c104053-g5 1-to-1 RAB3GAP1 RAB3 GTPase activating protein catalytic subunit 1	0.217013	0.217013	0.778908	0.499263	0.679322	-6.1506	0.732682	0.897102	1	stability - treatment	treatment	stability	0.217013	fdrtool	0.732682	0.897102	FALSE	no hit	0.301671
c97949-g1 1-to-3 ALG1,ALG1L2,ALG1L ALG1, chitobiosyldiphosphodolichol beta-mannosyltransferase	0.216989	0.216989	0.946855	0.42141	0.61566	-5.99929	0.67799	0.889717	1	stability - treatment	treatment	stability	0.216989	fdrtool	0.67799	0.889717	FALSE	no hit	0.375295
c102430-g1 1-to-2 SEC23IP,DDHD2 SEC23 interacting protein	0.216987	0.216987	0.785314	0.455433	0.592455	-6.51151	0.769191	0.958802	1	abundance - treatment	treatment	abundance	0.216987	fdrtool	0.769191	0.958802	FALSE	no hit	0.341575
c103370-g2 1-to-1 MAP3K7 mitogen-activated protein kinase kinase kinase 7	0.216952	0.216952	1.01446	0.393431	0.59237	-5.93425	0.656427	0.886506	1	stability - treatment	treatment	stability	0.216952	fdrtool	0.656427	0.886506	FALSE	no hit	0.405132
c94088-g1 1-to-1 CHAF1B chromatin assembly factor 1 subunit B	0.216434	0.216434	1.00638	0.396674	0.594721	-5.94212	0.658987	0.886897	1	stability - treatment	treatment	stability	0.216434	fdrtool	0.658987	0.886897	FALSE	no hit	0.401567
c100851-g1 ATE1 (Involved in the post-translational conjugation of arginine to the N-terminal aspartate or glutamate of a protein. This arginylation is required for degradation of the protein via the ubiquitin pathway. Does not arginylate cysteine residues (By similarity)) - emapper OG	0.216274	0.216274	0.791647	0.451941	0.589395	-6.50636	0.767383	0.958709	1	abundance - treatment	treatment	abundance	0.216274	fdrtool	0.767383	0.958709	FALSE	no hit	0.344919
c103269-g1 PPP1R9A (protein phosphatase 1 regulatory subunit 9A) - blastp	0.216259	0.216259	0.813978	0.439771	0.579354	-6.4879	0.761018	0.958378	1	abundance - treatment	treatment	abundance	0.216259	fdrtool	0.761018	0.958378	FALSE	no hit	0.356774
c92834-g1	0.215892	0.215892	0.618683	0.553739	0.677787	-6.63406	0.817181	0.961127	1	abundance - treatment	treatment	abundance	0.215892	fdrtool	0.817181	0.961127	FALSE	no hit	0.256695
c101180-g1 SRM (Spermidine synthase) - emapper OG	0.215468	0.215468	0.810797	0.44149	0.581169	-6.49056	0.761924	0.958425	1	abundance - treatment	treatment	abundance	0.215468	fdrtool	0.761924	0.958425	FALSE	no hit	0.355079
c104948-g1 (morphogenesis of an epithelium) - emapper OG	0.215326	0.197948	1.27862	0.300997	0.510792	-6.10501	0.575008	0.872484	1	stability - treatment	treatment	stability	0.215326	fdrtool	0.575008	0.872484	FALSE	no hit	0.521437
c96956-g1 1-to-2 MON1B,MON1A MON1 homolog B, secretory trafficking associated	0.215324	0.215324	0.832033	0.473324	0.658276	-6.38313	0.715218	0.894854	1	stability - treatment	treatment	stability	0.215324	fdrtool	0.715218	0.894854	FALSE	no hit	0.324842
c104201-g1 FLNB (Filamin A, alpha) - emapper OG	0.215322	0.215322	1.02147	0.390635	0.590936	-6.20378	0.654206	0.886164	1	stability - treatment	treatment	stability	0.215322	fdrtool	0.654206	0.886164	FALSE	no hit	0.408229
c98707-g1 1-to-1 UMPS uridine monophosphate synthetase	0.215258	0.215258	0.733387	0.484754	0.619082	-6.55243	0.784061	0.959552	1	abundance - treatment	treatment	abundance	0.215258	fdrtool	0.784061	0.959552	FALSE	no hit	0.314479
c100006-g1 1-to-1 COG3 component of oligomeric golgi complex 3	0.215028	0.215028	0.808039	0.442985	0.581929	-6.49285	0.76271	0.958466	1	abundance - treatment	treatment	abundance	0.215028	fdrtool	0.76271	0.958466	FALSE	no hit	0.353611
c103368-g1 HSP90B1 (heat shock protein 90kDa beta (Grp94), member 1) - emapper OG	0.21476	0.21476	1.4258	0.25983	0.471803	-5.99349	0.531818	0.863542	1	stability - treatment	treatment	stability	0.21476	fdrtool	0.531818	0.863542	FALSE	no hit	0.585311
c104350-g1 1-to-1 CDC5L cell division cycle 5 like	0.214623	0.214623	0.925067	0.430831	0.622224	-6.0198	0.684997	0.890722	1	stability - treatment	treatment	stability	0.214623	fdrtool	0.684997	0.890722	FALSE	no hit	0.365694
c104922-g1 1-to-1 HECTD4 HECT domain E3 ubiquitin protein ligase 4	0.214594	0.214594	0.792667	0.45138	0.588962	-6.50552	0.767092	0.958694	1	abundance - treatment	treatment	abundance	0.214594	fdrtool	0.767092	0.958694	FALSE	no hit	0.345458
c103651-g1 1-to-2 UBE2Q2,UBE2Q1 ubiquitin conjugating enzyme E2 Q2	0.214499	0.214499	0.810554	0.441622	0.581169	-6.49076	0.761993	0.958429	1	abundance - treatment	treatment	abundance	0.214499	fdrtool	0.761993	0.958429	FALSE	no hit	0.35495
c103846-g2 1-to-1 HCFC1 host cell factor C1	0.2142	0.2142	0.788295	0.453787	0.591	-6.50909	0.76834	0.958758	1	abundance - treatment	treatment	abundance	0.2142	fdrtool	0.76834	0.958758	FALSE	no hit	0.343148
c101996-g1	0.214154	0.214154	1.17721	0.333467	0.539702	-6.04478	0.605701	0.878159	1	stability - treatment	treatment	stability	0.214154	fdrtool	0.605701	0.878159	FALSE	no hit	0.476947
c104476-g1 1-to-1 SUPT6H SPT6 homolog, histone chaperone	0.214104	0.214104	0.801419	0.446587	0.584595	-6.49833	0.764596	0.958565	1	abundance - treatment	treatment	abundance	0.214104	fdrtool	0.764596	0.958565	FALSE	no hit	0.350094
c102087-g1 ADD (Catalyzes the hydrolytic deamination of adenine to hypoxanthine. Plays an important role in the purine salvage pathway and in nitrogen catabolism (By similarity)) - emapper OG	0.214096	0.214096	0.794264	0.450503	0.588092	-6.50422	0.766636	0.95867	1	abundance - treatment	treatment	abundance	0.214096	fdrtool	0.766636	0.95867	FALSE	no hit	0.346303
c102025-g1 1-to-1 SNX27 sorting nexin family member 27	0.213914	0.213914	0.800198	0.447253	0.585079	-6.49934	0.764944	0.958583	1	abundance - treatment	treatment	abundance	0.213914	fdrtool	0.764944	0.958583	FALSE	no hit	0.349446
c91395-g1 1-to-2 CLASP1,CLASP2 cytoplasmic linker associated protein 1	0.213878	0.213878	0.924379	0.431132	0.622442	-6.02044	0.685219	0.890753	1	stability - treatment	treatment	stability	0.213878	fdrtool	0.685219	0.890753	FALSE	no hit	0.36539
c97242-g1 1-to-1 SRP19 signal recognition particle 19	0.213792	0.213792	0.800517	0.447079	0.584988	-6.49908	0.764853	0.958578	1	abundance - treatment	treatment	abundance	0.213792	fdrtool	0.764853	0.958578	FALSE	no hit	0.349616
c104313-g1 1-to-1 NAXD NAD(P)HX dehydratase	0.213569	0.213569	0.808123	0.442939	0.581929	-6.49278	0.762685	0.958465	1	abundance - treatment	treatment	abundance	0.213569	fdrtool	0.762685	0.958465	FALSE	no hit	0.353656
c99963-g1 1-to-1 CDC73 cell division cycle 73	0.213284	0.213284	0.736388	0.520909	0.69525	-6.1861	0.746759	0.898846	1	stability - treatment	treatment	stability	0.213284	fdrtool	0.746759	0.898846	FALSE	no hit	0.283238
c102430-g1 1-to-2 SEC23IP,DDHD2 SEC23 interacting protein	0.213095	0.213095	1.32836	0.286332	0.497679	-5.88413	0.560228	0.869559	1	stability - treatment	treatment	stability	0.213095	fdrtool	0.560228	0.869559	FALSE	no hit	0.54313
c103489-g5	0.213071	0.213071	0.903479	0.440362	0.63038	-6.03989	0.691967	0.891704	1	stability - treatment	treatment	stability	0.213071	fdrtool	0.691967	0.891704	FALSE	no hit	0.35619
c104520-g1 1-to-2 ALDH1L2,ALDH1L1 aldehyde dehydrogenase 1 family member L2	0.213027	0.213027	1.29662	0.295599	0.507013	-5.91824	0.569639	0.871437	1	stability - treatment	treatment	stability	0.213027	fdrtool	0.569639	0.871437	FALSE	no hit	0.529297
c102699-g1 1-to-1 COG1 component of oligomeric golgi complex 1	0.212918	0.212918	0.992042	0.402501	0.598456	-5.95604	0.663546	0.887586	1	stability - treatment	treatment	stability	0.212918	fdrtool	0.663546	0.887586	FALSE	no hit	0.395234
c97773-g1 1-to-1 SLC35C1 solute carrier family 35 member C1	0.212854	0.217932	1.54179	0.23181	0.446771	-5.81757	0.498982	0.855856	1	stability - treatment	treatment	stability	0.212854	fdrtool	0.498982	0.855856	FALSE	no hit	0.634868
c103175-g2 1-to-1 PDZD7 PDZ domain containing 7	0.212515	0.212515	0.696775	0.506152	0.638365	-6.57982	0.794593	0.960066	1	abundance - treatment	treatment	abundance	0.212515	fdrtool	0.794593	0.960066	FALSE	no hit	0.295719
c101899-g1 (Inherit from KOG: Ubiquitin protein ligase E3 component n-recognin 5) - emapper OG	0.212205	0.212205	0.802977	0.445737	0.583876	-6.49705	0.764152	0.958542	1	abundance - treatment	treatment	abundance	0.212205	fdrtool	0.764152	0.958542	FALSE	no hit	0.350921
c95662-g1 AIMP1 (complex-interacting multifunctional protein) - emapper OG	0.212029	0.212029	0.639355	0.573254	0.731111	-6.76217	0.779197	0.902647	1	stability - treatment	treatment	stability	0.212029	fdrtool	0.779197	0.902647	FALSE	no hit	0.241653
c104823-g1 1-to-4 ABCC6,ABCC3,ABCC2,ABCC1 ATP binding cassette subfamily C member 6	0.211769	0.211769	0.784844	0.455693	0.592578	-6.51189	0.769325	0.958809	1	abundance - treatment	treatment	abundance	0.211769	fdrtool	0.769325	0.958809	FALSE	no hit	0.341327
c98548-g1 1-to-2 MVB12A,MVB12B multivesicular body subunit 12A	0.211742	0.211742	0.677882	0.517424	0.647793	-6.59347	0.800043	0.960328	1	abundance - treatment	treatment	abundance	0.211742	fdrtool	0.800043	0.960328	FALSE	no hit	0.286153
c84628-g1	0.21158	0.21158	0.642353	0.571576	0.729796	-5.87474	0.778189	0.902533	1	stability - treatment	treatment	stability	0.21158	fdrtool	0.778189	0.902533	FALSE	no hit	0.242926
c103903-g2 1-to-2 MAP2K2,MAP2K1 mitogen-activated protein kinase kinase 2	0.211116	0.211116	0.995814	0.40096	0.597269	-6.2291	0.662346	0.887406	1	stability - treatment	treatment	stability	0.211116	fdrtool	0.662346	0.887406	FALSE	no hit	0.396899
c102469-g1 1-to-2 ATG4D,ATG4C autophagy related 4D cysteine peptidase	0.211064	0.211064	0.77025	0.463814	0.600287	-6.52363	0.773496	0.959022	1	abundance - treatment	treatment	abundance	0.211064	fdrtool	0.773496	0.959022	FALSE	no hit	0.333656
c102859-g1 TSG101 (Tumor susceptibility gene 101) - emapper OG	0.210994	0.210994	0.435809	0.695817	0.817534	-6.67596	0.848441	0.909876	1	stability - treatment	treatment	stability	0.210994	fdrtool	0.848441	0.909876	FALSE	no hit	0.157505
c101370-g1	0.21065	0.21065	0.468932	0.674766	0.8036	-6.65707	0.837078	0.908764	1	stability - treatment	treatment	stability	0.21065	fdrtool	0.837078	0.908764	FALSE	no hit	0.170847
c99783-g1 1-to-1 AGK acylglycerol kinase	0.210485	0.210485	0.650471	0.567051	0.726673	-5.86883	0.775461	0.902224	1	stability - treatment	treatment	stability	0.210485	fdrtool	0.775461	0.902224	FALSE	no hit	0.246378
c104207-g2 2-to-1 LRRK1 leucine rich repeat kinase 1	0.210266	0.210266	1.30837	0.292131	0.503379	-5.90563	0.566146	0.870746	1	stability - treatment	treatment	stability	0.210266	fdrtool	0.566146	0.870746	FALSE	no hit	0.534422
c103388-g1 1-to-1 RTFDC1 replication termination factor 2 domain containing 1	0.210235	0.210235	0.944867	0.422261	0.61602	-6.00117	0.678628	0.889809	1	stability - treatment	treatment	stability	0.210235	fdrtool	0.678628	0.889809	FALSE	no hit	0.374419
c99001-g2 D-CDES (1-aminocyclopropane-1-carboxylate deaminase) - emapper OG	0.20999	0.20999	0.343465	0.756522	0.858046	-6.94274	0.88028	0.912852	1	stability - treatment	treatment	stability	0.20999	fdrtool	0.88028	0.912852	FALSE	no hit	0.121178
c96433-g1 1-to-1 ETFB electron transfer flavoprotein beta subunit	0.209973	0.209973	0.687877	0.511441	0.642174	-6.58629	0.797159	0.96019	1	abundance - treatment	treatment	abundance	0.209973	fdrtool	0.797159	0.96019	FALSE	no hit	0.291204
c104520-g1 1-to-2 ALDH1L2,ALDH1L1 aldehyde dehydrogenase 1 family member L2	0.209837	0.209837	0.788072	0.45391	0.591023	-6.50927	0.768403	0.958762	1	abundance - treatment	treatment	abundance	0.209837	fdrtool	0.768403	0.958762	FALSE	no hit	0.34303
c100800-g1 2-to-1 OXA1L OXA1L, mitochondrial inner membrane protein	0.209755	0.209755	0.771946	0.462865	0.599363	-6.52227	0.773011	0.958997	1	abundance - treatment	treatment	abundance	0.209755	fdrtool	0.773011	0.958997	FALSE	no hit	0.334546
c99689-g1	0.209679	0.190202	1.19159	0.328645	0.535453	-6.19774	0.601304	0.877377	1	stability - treatment	treatment	stability	0.209679	fdrtool	0.601304	0.877377	FALSE	no hit	0.483274
c95886-g2 1-to-1 PUS3 pseudouridylate synthase 3	0.209502	0.209502	0.787482	0.454235	0.591309	-6.50975	0.768572	0.95877	1	abundance - treatment	treatment	abundance	0.209502	fdrtool	0.768572	0.95877	FALSE	no hit	0.342719
c96483-g1 1-to-2 DBN1,DBNL drebrin 1	0.209311	0.209311	1.61927	0.215019	0.431391	-5.78013	0.47766	0.850385	1	stability - treatment	treatment	stability	0.209311	fdrtool	0.47766	0.850385	FALSE	no hit	0.667524
c103680-g1 SHMT2 (Interconversion of serine and glycine (By similarity)) - emapper OG	0.209143	0.209143	1.37315	0.273794	0.486311	-6.0511	0.547077	0.866841	1	stability - treatment	treatment	stability	0.209143	fdrtool	0.547077	0.866841	FALSE	no hit	0.562576
c98334-g1 XRN2 (5'-3' exoribonuclease 2) - emapper OG	0.208474	0.208474	0.974787	0.409622	0.604546	-5.97266	0.669047	0.888407	1	stability - treatment	treatment	stability	0.208474	fdrtool	0.669047	0.888407	FALSE	no hit	0.387617
c102277-g1 5-to-2 SLC47A1,SLC47A2 solute carrier family 47 member 1	0.208213	0.208213	0.786697	0.495382	0.676511	-6.14396	0.730112	0.896777	1	stability - treatment	treatment	stability	0.208213	fdrtool	0.730112	0.896777	FALSE	no hit	0.305059
c108134-g1 1-to-2 PPP1R16A,PPP1R16B protein phosphatase 1 regulatory subunit 16A	0.208135	0.208135	0.73707	0.482634	0.616979	-6.54961	0.783003	0.959499	1	abundance - treatment	treatment	abundance	0.208135	fdrtool	0.783003	0.959499	FALSE	no hit	0.316382
c101632-g1 1-to-1 CPT2 carnitine palmitoyltransferase 2	0.207853	0.207853	0.78196	0.45729	0.593766	-6.51423	0.770149	0.958851	1	abundance - treatment	treatment	abundance	0.207853	fdrtool	0.770149	0.958851	FALSE	no hit	0.339808
c103904-g1 (acyl-Coenzyme A oxidase) - emapper OG	0.207046	0.207046	0.757789	0.470824	0.607532	-6.5335	0.777063	0.959202	1	abundance - treatment	treatment	abundance	0.207046	fdrtool	0.777063	0.959202	FALSE	no hit	0.327141
c99280-g1 1-to-1 XRCC6 X-ray repair cross complementing 6	0.206546	0.206546	0.77749	0.459773	0.59616	-6.51783	0.771426	0.958916	1	abundance - treatment	treatment	abundance	0.206546	fdrtool	0.771426	0.958916	FALSE	no hit	0.337457
c101361-g1	0.206536	0.206536	0.635053	0.575669	0.732182	-5.88	0.780645	0.90281	1	stability - treatment	treatment	stability	0.206536	fdrtool	0.780645	0.90281	FALSE	no hit	0.239827
c99340-g1	0.20649	0.20649	0.424096	0.703357	0.823281	-6.90276	0.852467	0.910264	1	stability - treatment	treatment	stability	0.20649	fdrtool	0.852467	0.910264	FALSE	no hit	0.152824
c101390-g2 (Ring finger protein) - emapper OG	0.206032	0.206032	0.750436	0.474994	0.611067	-6.53926	0.77917	0.959308	1	abundance - treatment	treatment	abundance	0.206032	fdrtool	0.77917	0.959308	FALSE	no hit	0.323312
c102594-g1 1-to-3 PIP4K2C,PIP4K2A,PIP4K2B phosphatidylinositol-5-phosphate 4-kinase type 2 gamma	0.205987	0.205987	0.779213	0.458815	0.595194	-6.51644	0.770934	0.958891	1	abundance - treatment	treatment	abundance	0.205987	fdrtool	0.770934	0.958891	FALSE	no hit	0.338362
c104197-g1 1-to-1 UBE4B ubiquitination factor E4B	0.205576	0.205576	0.894901	0.444204	0.633041	-6.0478	0.694744	0.89209	1	stability - treatment	treatment	stability	0.205576	fdrtool	0.694744	0.89209	FALSE	no hit	0.352418
c91982-g1 1-to-1 NIF3L1 NGG1 interacting factor 3 like 1	0.205557	0.205557	1.59908	0.219256	0.435321	-5.80245	0.483169	0.851838	1	stability - treatment	treatment	stability	0.205557	fdrtool	0.483169	0.851838	FALSE	no hit	0.659049
c98504-g1 (AIG1 family) - emapper OG	0.205532	0.205532	0.926567	0.430176	0.621628	-6.0184	0.684514	0.890653	1	stability - treatment	treatment	stability	0.205532	fdrtool	0.684514	0.890653	FALSE	no hit	0.366354
c100741-g1	0.205499	0.205499	0.775637	0.460805	0.597221	-6.51932	0.771956	0.958943	1	abundance - treatment	treatment	abundance	0.205499	fdrtool	0.771956	0.958943	FALSE	no hit	0.336483
c99522-g1 TNAA (Beta-eliminating lyase) - emapper OG	0.204992	0.204992	0.733132	0.484901	0.619129	-6.55263	0.784134	0.959555	1	abundance - treatment	treatment	abundance	0.204992	fdrtool	0.784134	0.959555	FALSE	no hit	0.314347
c98809-g1 1-to-1 CRACR2A calcium release activated channel regulator 2A	0.204932	0.204932	0.917056	0.434344	0.624947	-6.02728	0.687581	0.891088	1	stability - treatment	treatment	stability	0.204932	fdrtool	0.687581	0.891088	FALSE	no hit	0.362166
c103656-g1 (Inherit from opiNOG: RasGAP) - emapper OG	0.204675	0.204675	0.460004	0.6804	0.808357	-6.38064	0.840138	0.909066	1	stability - treatment	treatment	stability	0.204675	fdrtool	0.840138	0.909066	FALSE	no hit	0.167236
c99009-g1 GLB1L (galactosidase, beta) - emapper OG	0.20455	0.20455	0.598944	0.596246	0.746977	-6.29139	0.792825	0.90416	1	stability - treatment	treatment	stability	0.20455	fdrtool	0.792825	0.90416	FALSE	no hit	0.224574
c100277-g1 (ubiquitin) - emapper OG	0.2044	0.2044	0.768305	0.464904	0.601141	-6.52518	0.774053	0.95905	1	abundance - treatment	treatment	abundance	0.2044	fdrtool	0.774053	0.95905	FALSE	no hit	0.332637
c93553-g1 1-to-1 PAAF1 proteasomal ATPase associated factor 1	0.204342	0.204342	0.796391	0.490591	0.673584	-6.13564	0.726919	0.896371	1	stability - treatment	treatment	stability	0.204342	fdrtool	0.726919	0.896371	FALSE	no hit	0.309281
c100434-g2 5-to-2 TRIM45,TRIM3 tripartite motif containing 45	0.204322	0.204322	0.489745	0.661747	0.795205	-6.36315	0.829955	0.908053	1	stability - treatment	treatment	stability	0.204322	fdrtool	0.829955	0.908053	FALSE	no hit	0.179308
c100717-g3 1-to-2 FAM50B,FAM50A family with sequence similarity 50 member B	0.204253	0.204253	0.716178	0.531475	0.703478	-6.20252	0.753481	0.899658	1	stability - treatment	treatment	stability	0.204253	fdrtool	0.753481	0.899658	FALSE	no hit	0.274517
c102080-g1 11-to-1 PNMT phenylethanolamine N-methyltransferase	0.204169	0.204169	0.5047	0.652496	0.788033	-6.35401	0.824846	0.907536	1	stability - treatment	treatment	stability	0.204169	fdrtool	0.824846	0.907536	FALSE	no hit	0.185422
c101944-g1 2-to-2 PPIP5K1,PPIP5K2 diphosphoinositol pentakisphosphate kinase 1	0.204115	0.204115	0.739756	0.481093	0.615944	-6.54754	0.782233	0.959461	1	abundance - treatment	treatment	abundance	0.204115	fdrtool	0.782233	0.959461	FALSE	no hit	0.317771
c110088-g1 2-to-1 RPS17 ribosomal protein S17|c76101-g1 RPS17 (Ribosomal protein) - emapper OG	0.204101	0.204101	0.743767	0.478796	0.614609	-6.54445	0.781082	0.959404	1	abundance - treatment	treatment	abundance	0.204101	fdrtool	0.781082	0.959404	FALSE	no hit	0.319849
c100177-g1 1-to-1 POLR3F RNA polymerase III subunit F	0.204079	0.204079	0.835433	0.471705	0.657779	-6.10152	0.714106	0.894707	1	stability - treatment	treatment	stability	0.204079	fdrtool	0.714106	0.894707	FALSE	no hit	0.326329
c103373-g1 1-to-1 IWS1 IWS1, SUPT6H interacting protein	0.204047	0.204047	0.512614	0.622402	0.73297	-6.30179	0.848103	0.962492	1	abundance - treatment	treatment	abundance	0.204047	fdrtool	0.848103	0.962492	FALSE	no hit	0.205929
c102387-g1 ACSF2 (acyl-CoA synthetase family member 2) - blastp	0.20289	0.20289	0.641064	0.572297	0.73055	-6.54115	0.778623	0.902582	1	stability - treatment	treatment	stability	0.20289	fdrtool	0.778623	0.902582	FALSE	no hit	0.242378
c103457-g1 1-to-3 NOS3,NOS2,NOS1 nitric oxide synthase 3	0.202813	0.202813	1.23869	0.31336	0.5218	-5.98001	0.587005	0.874764	1	stability - treatment	treatment	stability	0.202813	fdrtool	0.587005	0.874764	FALSE	no hit	0.503957
c87619-g1 1-to-1 MPC2 mitochondrial pyruvate carrier 2	0.202619	0.202619	0.709347	0.498737	0.631749	-6.57055	0.790972	0.959891	1	abundance - treatment	treatment	abundance	0.202619	fdrtool	0.790972	0.959891	FALSE	no hit	0.302128
c103069-g2 1-to-1 ZNF330 zinc finger protein 330	0.202539	0.202539	1.00549	0.397035	0.594915	-6.21959	0.659272	0.88694	1	stability - treatment	treatment	stability	0.202539	fdrtool	0.659272	0.88694	FALSE	no hit	0.401171
c100103-g3 ASH2L (ash2 (absent, small, or homeotic)-like (Drosophila)) - emapper OG	0.202531	0.202531	0.946852	0.421411	0.61566	-5.99929	0.677991	0.889717	1	stability - treatment	treatment	stability	0.202531	fdrtool	0.677991	0.889717	FALSE	no hit	0.375294
c101730-g1	0.202437	0.202437	0.738796	0.481644	0.616235	-6.54828	0.782508	0.959475	1	abundance - treatment	treatment	abundance	0.202437	fdrtool	0.782508	0.959475	FALSE	no hit	0.317274
c95301-g1 1-to-1 ORC2 origin recognition complex subunit 2	0.201956	0.201956	0.627003	0.580208	0.735223	-5.88575	0.783356	0.903114	1	stability - treatment	treatment	stability	0.201956	fdrtool	0.783356	0.903114	FALSE	no hit	0.236416
c103673-g5 1-to-2 AP1G2,AP1G1 adaptor related protein complex 1 gamma 2 subunit	0.201917	0.201917	1.08044	0.367897	0.569387	-6.14456	0.635654	0.88323	1	stability - treatment	treatment	stability	0.201917	fdrtool	0.635654	0.88323	FALSE	no hit	0.434274
c103586-g1 1-to-1 TDRD7 tudor domain containing 7	0.201569	0.201569	0.817767	0.480168	0.664	-6.11708	0.719894	0.895465	1	stability - treatment	treatment	stability	0.201569	fdrtool	0.719894	0.895465	FALSE	no hit	0.318606
c110271-g1	0.201398	0.201398	0.62508	0.581297	0.735931	-5.88712	0.784004	0.903186	1	stability - treatment	treatment	stability	0.201398	fdrtool	0.784004	0.903186	FALSE	no hit	0.235602
c101967-g2 (Male sterility protein) - emapper OG	0.201208	0.201208	0.702281	0.502896	0.635434	-6.57578	0.793007	0.95999	1	abundance - treatment	treatment	abundance	0.201208	fdrtool	0.793007	0.95999	FALSE	no hit	0.298522
c102220-g6	0.200998	0.200998	1.09261	0.363372	0.565998	-6.34958	0.631851	0.882609	1	stability - treatment	treatment	stability	0.200998	fdrtool	0.631851	0.882609	FALSE	no hit	0.439649
c102818-g1 1-to-2 OXSR1,STK39 oxidative stress responsive 1	0.200997	0.200997	1.25206	0.30916	0.517889	-5.96581	0.582974	0.874007	1	stability - treatment	treatment	stability	0.200997	fdrtool	0.582974	0.874007	FALSE	no hit	0.509817
c102615-g1 1-to-2 NCK2,NCK1 NCK adaptor protein 2	0.200997	0.200997	0.757902	0.47076	0.607532	-6.53341	0.777031	0.959201	1	abundance - treatment	treatment	abundance	0.200997	fdrtool	0.777031	0.959201	FALSE	no hit	0.3272
c104107-g2	0.200992	0.200992	0.481195	0.643571	0.750552	-6.31842	0.85731	0.962879	1	abundance - treatment	treatment	abundance	0.200992	fdrtool	0.85731	0.962879	FALSE	no hit	0.191403
c103801-g2 1-to-1 CEBPZ CCAAT/enhancer binding protein zeta	0.200876	0.200876	0.593352	0.599482	0.749571	-5.90921	0.794716	0.904366	1	stability - treatment	treatment	stability	0.200876	fdrtool	0.794716	0.904366	FALSE	no hit	0.222224
c101356-g1 1-to-4 HERC6,HERC5,HERC4,HERC3 HECT and RLD domain containing E3 ubiquitin protein ligase family member 6	0.200538	0.200538	0.697362	0.541471	0.71033	-6.21753	0.759755	0.900404	1	stability - treatment	treatment	stability	0.200538	fdrtool	0.759755	0.900404	FALSE	no hit	0.266424
c92029-g1 1-to-1 MRPS25 mitochondrial ribosomal protein S25	0.199864	0.199864	0.397155	0.720881	0.834194	-6.69647	0.861742	0.911143	1	stability - treatment	treatment	stability	0.199864	fdrtool	0.861742	0.911143	FALSE	no hit	0.142137
c102041-g1 3-to-2 RPH3AL,RPH3A rabphilin 3A like (without C2 domains)	0.199763	0.199763	0.56113	0.618381	0.764424	-6.31753	0.805634	0.90554	1	stability - treatment	treatment	stability	0.199763	fdrtool	0.805634	0.90554	FALSE	no hit	0.208744
c105956-g1 1-to-1 ELP1 elongator complex protein 1	0.199727	0.199727	0.648776	0.535092	0.663175	-6.61384	0.808458	0.960724	1	abundance - treatment	treatment	abundance	0.199727	fdrtool	0.808458	0.960724	FALSE	no hit	0.271571
c99945-g1 1-to-1 MVD mevalonate diphosphate decarboxylase	0.199661	0.199661	0.767218	0.505135	0.683383	-6.43974	0.736543	0.897586	1	stability - treatment	treatment	stability	0.199661	fdrtool	0.736543	0.897586	FALSE	no hit	0.296593
c105058-g1 HPD (4-hydroxyphenylpyruvate dioxygenase) - emapper OG	0.199456	0.199456	0.666278	0.524425	0.654507	-6.60169	0.803395	0.960487	1	abundance - treatment	treatment	abundance	0.199456	fdrtool	0.803395	0.960487	FALSE	no hit	0.280317
c103100-g1 1-to-1 POLR2B RNA polymerase II subunit B	0.199184	0.199184	0.739576	0.481196	0.615944	-6.54768	0.782284	0.959464	1	abundance - treatment	treatment	abundance	0.199184	fdrtool	0.782284	0.959464	FALSE	no hit	0.317678
c104856-g2 1-to-3 ortholog of Unc13A/B/C	0.199002	0.199002	0.939691	0.424486	0.616599	-6.28346	0.680291	0.890049	1	stability - treatment	treatment	stability	0.199002	fdrtool	0.680291	0.890049	FALSE	no hit	0.372137
c103665-g1 ACIN1 (Apoptotic chromatin condensation inducer 1) - emapper OG	0.198901	0.198901	0.751582	0.474342	0.610513	-6.53837	0.778841	0.959292	1	abundance - treatment	treatment	abundance	0.198901	fdrtool	0.778841	0.959292	FALSE	no hit	0.323908
c103843-g1 1-to-1 EIF3M eukaryotic translation initiation factor 3 subunit M	0.19888	0.19888	0.770231	0.503616	0.682426	-6.43717	0.735547	0.897462	1	stability - treatment	treatment	stability	0.19888	fdrtool	0.735547	0.897462	FALSE	no hit	0.297901
c104662-g1 PSMD8 (proteasome (prosome, macropain) 26S subunit, non-ATPase, 8) - emapper OG	0.198786	0.198786	0.66009	0.561726	0.723161	-6.52667	0.772231	0.901855	1	stability - treatment	treatment	stability	0.198786	fdrtool	0.772231	0.901855	FALSE	no hit	0.250475
c105497-g1 (serine threonine-protein phosphatase) - emapper OG	0.198683	0.198683	0.71553	0.531817	0.703764	-6.20304	0.753697	0.899683	1	stability - treatment	treatment	stability	0.198683	fdrtool	0.753697	0.899683	FALSE	no hit	0.274238
c102881-g2 1-to-1 PDCD11 programmed cell death 11	0.198575	0.198575	0.604103	0.593273	0.745254	-5.90182	0.791081	0.903969	1	stability - treatment	treatment	stability	0.198575	fdrtool	0.791081	0.903969	FALSE	no hit	0.226746
c97471-g1 1-to-1 PSMC5 proteasome 26S subunit, ATPase 5	0.198533	0.198533	0.715319	0.49524	0.628742	-6.5661	0.789254	0.959807	1	abundance - treatment	treatment	abundance	0.198533	fdrtool	0.789254	0.959807	FALSE	no hit	0.305185
c103924-g1 (NADPH-dependent FMN reductase) - emapper OG	0.19848	0.19848	0.43992	0.693183	0.816496	-6.67368	0.847029	0.909739	1	stability - treatment	treatment	stability	0.19848	fdrtool	0.847029	0.909739	FALSE	no hit	0.159152
c104209-g3 1-to-2 SMAD2,SMAD3 SMAD family member 2	0.1981	0.1981	0.661877	0.527094	0.656375	-6.60477	0.804667	0.960547	1	abundance - treatment	treatment	abundance	0.1981	fdrtool	0.804667	0.960547	FALSE	no hit	0.278112
c100874-g1 1-to-3 PAPOLA,PAPOLG,PAPOLB poly(A) polymerase alpha	0.19793	0.19793	0.742882	0.479302	0.614645	-6.54513	0.781336	0.959416	1	abundance - treatment	treatment	abundance	0.19793	fdrtool	0.781336	0.959416	FALSE	no hit	0.319391
c103170-g1 1-to-1 CARS cysteinyl-tRNA synthetase	0.197718	0.197718	0.740858	0.480461	0.615285	-6.54669	0.781916	0.959445	1	abundance - treatment	treatment	abundance	0.197718	fdrtool	0.781916	0.959445	FALSE	no hit	0.318342
c102019-g1 1-to-1 GSS glutathione synthetase	0.197638	0.197638	0.747738	0.47653	0.612493	-6.54136	0.779943	0.959347	1	abundance - treatment	treatment	abundance	0.197638	fdrtool	0.779943	0.959347	FALSE	no hit	0.32191
c104366-g1	0.197047	0.197047	0.765557	0.505975	0.683469	-6.44115	0.737093	0.897655	1	stability - treatment	treatment	stability	0.197047	fdrtool	0.737093	0.897655	FALSE	no hit	0.295871
c99607-g1 1-to-2 DUSP15,DUSP22 dual specificity phosphatase 15	0.196906	0.196906	0.916444	0.434614	0.624947	-6.02785	0.687778	0.891116	1	stability - treatment	treatment	stability	0.196906	fdrtool	0.687778	0.891116	FALSE	no hit	0.361896
c104319-g1 1-to-2 SOS2,SOS1 SOS Ras/Rho guanine nucleotide exchange factor 2	0.196739	0.196739	0.742999	0.479235	0.614645	-6.54504	0.781302	0.959415	1	abundance - treatment	treatment	abundance	0.196739	fdrtool	0.781302	0.959415	FALSE	no hit	0.319451
c100679-g1 1-to-1 LAMA2 laminin subunit alpha 2	0.196647	0.196647	0.731107	0.523653	0.696917	-6.19042	0.748514	0.899059	1	stability - treatment	treatment	stability	0.196647	fdrtool	0.748514	0.899059	FALSE	no hit	0.280956
c101527-g2	0.196634	0.196634	0.735134	0.483748	0.617939	-6.5511	0.783559	0.959527	1	abundance - treatment	treatment	abundance	0.196634	fdrtool	0.783559	0.959527	FALSE	no hit	0.315381
c103593-g5 1-to-1 GDAP2 ganglioside induced differentiation associated protein 2	0.196628	0.196628	0.743315	0.479054	0.614609	-6.5448	0.781212	0.95941	1	abundance - treatment	treatment	abundance	0.196628	fdrtool	0.781212	0.95941	FALSE	no hit	0.319615
c103033-g1 1-to-1 VARS valyl-tRNA synthetase	0.196464	0.170828	0.978431	0.408108	0.602948	-6.41523	0.667884	0.888235	1	stability - treatment	treatment	stability	0.196464	fdrtool	0.667884	0.888235	FALSE	no hit	0.389225
c100887-g1 2-to-1 TAB1 TGF-beta activated kinase 1 (MAP3K7) binding protein 1	0.196457	0.196457	0.743603	0.47889	0.614609	-6.54457	0.781129	0.959406	1	abundance - treatment	treatment	abundance	0.196457	fdrtool	0.781129	0.959406	FALSE	no hit	0.319765
c104231-g1 1-to-4 DDX25,DDX19B,DDX19A,AC012184.2 DEAD-box helicase 25	0.196275	0.196275	1.22093	0.319033	0.526235	-5.99882	0.592379	0.875759	1	stability - treatment	treatment	stability	0.196275	fdrtool	0.592379	0.875759	FALSE	no hit	0.496164
c96821-g1 2-to-1 PNPO pyridoxamine 5'-phosphate oxidase	0.196213	0.196213	0.727614	0.488089	0.622063	-6.55683	0.785719	0.959634	1	abundance - treatment	treatment	abundance	0.196213	fdrtool	0.785719	0.959634	FALSE	no hit	0.311501
c101960-g1 FG02816.1 (von Willebrand factor, type A) - emapper OG	0.196175	0.196175	1.08305	0.366922	0.568673	-6.14191	0.634838	0.883097	1	stability - treatment	treatment	stability	0.196175	fdrtool	0.634838	0.883097	FALSE	no hit	0.435426
c87618-g1 1-to-1 ANKMY2 ankyrin repeat and MYND domain containing 2	0.196148	0.196148	0.839729	0.469667	0.656127	-6.09771	0.7127	0.894522	1	stability - treatment	treatment	stability	0.196148	fdrtool	0.7127	0.894522	FALSE	no hit	0.32821
c100938-g1 1-to-2 CREBBP,EP300 CREB binding protein	0.196025	0.196025	0.741715	0.47997	0.615101	-6.54603	0.781671	0.959433	1	abundance - treatment	treatment	abundance	0.196025	fdrtool	0.781671	0.959433	FALSE	no hit	0.318786
c91676-g1 ARPC5 (functions as component of the Arp2 3 complex which is involved in regulation of actin polymerization and together with an activating nucleation-promoting factor (NPF) mediates the formation of branched actin networks (By similarity)) - emapper OG	0.195931	0.195931	0.562395	0.589622	0.706561	-6.66954	0.833559	0.961862	1	abundance - treatment	treatment	abundance	0.195931	fdrtool	0.833559	0.961862	FALSE	no hit	0.229427
c97196-g1 (butyrobetaine (gamma), 2-oxoglutarate dioxygenase (gamma-butyrobetaine hydroxylase) 1) - emapper OG	0.195923	0.195923	0.585052	0.604309	0.753199	-5.91485	0.797524	0.904671	1	stability - treatment	treatment	stability	0.195923	fdrtool	0.797524	0.904671	FALSE	no hit	0.218741
c101503-g1 1-to-1 DERA deoxyribose-phosphate aldolase	0.195903	0.195903	1.10591	0.358492	0.560645	-6.11858	0.627707	0.881926	1	stability - treatment	treatment	stability	0.195903	fdrtool	0.627707	0.881926	FALSE	no hit	0.445521
c103813-g1 1-to-1 KIAA0368 KIAA0368	0.195815	0.195815	0.741155	0.480291	0.615285	-6.54646	0.781831	0.959441	1	abundance - treatment	treatment	abundance	0.195815	fdrtool	0.781831	0.959441	FALSE	no hit	0.318496
c99241-g1 SPOPL (Speckle-type POZ) - emapper OG	0.19579	0.19579	0.69654	0.506291	0.638365	-6.57999	0.794661	0.96007	1	abundance - treatment	treatment	abundance	0.19579	fdrtool	0.794661	0.96007	FALSE	no hit	0.2956
c96099-g1 RPS11 (ribosomal protein S11) - emapper OG|c96099-g2 RPS11 (ribosomal protein S11) - emapper OG	0.195575	0.195575	0.738077	0.482056	0.616622	-6.54884	0.782714	0.959485	1	abundance - treatment	treatment	abundance	0.195575	fdrtool	0.782714	0.959485	FALSE	no hit	0.316903
c96597-g1 1-to-1 TMEM33 transmembrane protein 33	0.19545	0.19545	0.691272	0.509419	0.640926	-6.58383	0.79618	0.960143	1	abundance - treatment	treatment	abundance	0.19545	fdrtool	0.79618	0.960143	FALSE	no hit	0.292925
c104534-g1 1-to-3 DNM3,DNM1,DNM2 dynamin 3	0.195213	0.195213	1.02518	0.389165	0.589277	-6.2001	0.653033	0.885983	1	stability - treatment	treatment	stability	0.195213	fdrtool	0.653033	0.885983	FALSE	no hit	0.409866
c103427-g1	0.194996	0.194996	0.736943	0.482708	0.616979	-6.54971	0.78304	0.959501	1	abundance - treatment	treatment	abundance	0.194996	fdrtool	0.78304	0.959501	FALSE	no hit	0.316316
c79296-g1 1-to-4 CORO1A,CORO6,CORO1B,CORO1C coronin 1A	0.194974	0.194974	0.698663	0.505034	0.637559	-6.57844	0.794049	0.96004	1	abundance - treatment	treatment	abundance	0.194974	fdrtool	0.794049	0.96004	FALSE	no hit	0.29668
c104825-g1 1-to-1 FLII FLII, actin remodeling protein	0.194674	0.194674	1.13454	0.348216	0.55157	-6.08913	0.618828	0.880434	1	stability - treatment	treatment	stability	0.194674	fdrtool	0.618828	0.880434	FALSE	no hit	0.458152
c104273-g1 1-to-1 VPS16 VPS16, CORVET/HOPS core subunit	0.19467	0.19467	0.731429	0.485883	0.620014	-6.55393	0.784623	0.95958	1	abundance - treatment	treatment	abundance	0.19467	fdrtool	0.784623	0.95958	FALSE	no hit	0.313468
c104590-g2 NOTCH2 (neurogenic locus notch homolog protein) - emapper OG	0.194423	0.194423	0.649462	0.534672	0.663007	-6.61337	0.808259	0.960715	1	abundance - treatment	treatment	abundance	0.194423	fdrtool	0.808259	0.960715	FALSE	no hit	0.271913
c98532-g1 CALML3 (Calcium binding protein) - emapper OG	0.19434	0.19434	0.349025	0.752789	0.855817	-6.94022	0.878357	0.912678	1	stability - treatment	treatment	stability	0.19434	fdrtool	0.878357	0.912678	FALSE	no hit	0.123327
c88217-g1 1-to-1 ZNF830 zinc finger protein 830	0.194248	0.194248	0.636687	0.542537	0.669108	-6.62207	0.81196	0.960887	1	abundance - treatment	treatment	abundance	0.194248	fdrtool	0.81196	0.960887	FALSE	no hit	0.26557
c97504-g1 1-to-1 SEPT7 septin 7	0.193946	0.193946	0.704603	0.501527	0.634278	-6.57407	0.792338	0.959957	1	abundance - treatment	treatment	abundance	0.193946	fdrtool	0.792338	0.959957	FALSE	no hit	0.299706
c102295-g3 1-to-2 ARHGEF10,ARHGEF10L Rho guanine nucleotide exchange factor 10	0.193914	0.193914	0.903339	0.440425	0.63038	-6.04002	0.692013	0.89171	1	stability - treatment	treatment	stability	0.193914	fdrtool	0.692013	0.89171	FALSE	no hit	0.356128
c97759-g1 DHRS4 (Dehydrogenase reductase SDR family member) - emapper OG	0.193051	0.193051	0.642497	0.538952	0.666247	-6.61813	0.810276	0.960809	1	abundance - treatment	treatment	abundance	0.193051	fdrtool	0.810276	0.960809	FALSE	no hit	0.26845
c102132-g1 1-to-1 CCDC93 coiled-coil domain containing 93	0.192741	0.192741	0.728776	0.487416	0.621489	-6.55595	0.785385	0.959617	1	abundance - treatment	treatment	abundance	0.192741	fdrtool	0.785385	0.959617	FALSE	no hit	0.3121
c103834-g1 1-to-1 LONP1 lon peptidase 1, mitochondrial	0.192564	0.192564	0.926284	0.430299	0.621628	-6.29622	0.684605	0.890666	1	stability - treatment	treatment	stability	0.192564	fdrtool	0.684605	0.890666	FALSE	no hit	0.366229
c101903-g2 PARP11 (Poly (ADP-ribose) polymerase family, member 11) - emapper OG	0.192426	0.192426	0.813258	0.48235	0.66642	-6.12102	0.721373	0.895657	1	stability - treatment	treatment	stability	0.192426	fdrtool	0.721373	0.895657	FALSE	no hit	0.316637
c101170-g1 1-to-2 FRYL,FRY FRY like transcription coactivator	0.192422	0.192422	0.726679	0.48863	0.622469	-6.55754	0.785988	0.959647	1	abundance - treatment	treatment	abundance	0.192422	fdrtool	0.785988	0.959647	FALSE	no hit	0.31102
c13718-g1 1-to-1 LYRM7 LYR motif containing 7	0.192305	0.192305	0.721737	0.491498	0.624668	-6.56128	0.787408	0.959717	1	abundance - treatment	treatment	abundance	0.192305	fdrtool	0.787408	0.959717	FALSE	no hit	0.308478
c98789-g1 (Protein Tyrosine Phosphatase) - emapper OG	0.192289	0.192289	0.609986	0.589895	0.742345	-6.28352	0.789095	0.90375	1	stability - treatment	treatment	stability	0.192289	fdrtool	0.789095	0.90375	FALSE	no hit	0.229225
c104450-g2 3-to-2 HECW2,HECW1 HECT, C2 and WW domain containing E3 ubiquitin protein ligase 2	0.192061	0.192061	1.17275	0.334977	0.541207	-6.04943	0.607067	0.878399	1	stability - treatment	treatment	stability	0.192061	fdrtool	0.607067	0.878399	FALSE	no hit	0.474985
c94218-g1 PPP2CA (serine threonine-protein phosphatase) - emapper OG	0.191629	0.191629	0.877016	0.452315	0.641285	-6.56095	0.700547	0.892888	1	stability - treatment	treatment	stability	0.191629	fdrtool	0.700547	0.892888	FALSE	no hit	0.344559
c102032-g1 1-to-1 WDR81 WD repeat domain 81	0.191264	0.191264	0.695574	0.506864	0.638861	-6.5807	0.794939	0.960083	1	abundance - treatment	treatment	abundance	0.191264	fdrtool	0.794939	0.960083	FALSE	no hit	0.295109
c81748-g1	0.191065	0.191065	0.372095	0.719717	0.811858	-6.76589	0.889424	0.964172	1	abundance - treatment	treatment	abundance	0.191065	fdrtool	0.889424	0.964172	FALSE	no hit	0.142838
c97853-g1 1-to-1 MBD2 methyl-CpG binding domain protein 2	0.191065	0.191065	0.701178	0.539432	0.709312	-6.21451	0.758482	0.900253	1	stability - treatment	treatment	stability	0.191065	fdrtool	0.758482	0.900253	FALSE	no hit	0.268064
c101919-g1 (guanylate cyclase 1, soluble) - emapper OG	0.191022	0.191022	0.728596	0.524962	0.69816	-6.19247	0.749349	0.89916	1	stability - treatment	treatment	stability	0.191022	fdrtool	0.749349	0.89916	FALSE	no hit	0.279872
c100445-g1	0.190925	0.190925	0.55189	0.623879	0.767548	-6.32371	0.808772	0.905872	1	stability - treatment	treatment	stability	0.190925	fdrtool	0.808772	0.905872	FALSE	no hit	0.204899
c103899-g3 (Inherit from opiNOG: alpha-amylase) - emapper OG	0.190833	0.190833	0.603634	0.563206	0.685626	-6.64385	0.821553	0.961326	1	abundance - treatment	treatment	abundance	0.190833	fdrtool	0.821553	0.961326	FALSE	no hit	0.249333
c100231-g1 1-to-1 FAF2 Fas associated factor family member 2	0.190793	0.190793	0.890695	0.446099	0.634772	-6.05166	0.696107	0.892278	1	stability - treatment	treatment	stability	0.190793	fdrtool	0.696107	0.892278	FALSE	no hit	0.350569
c99613-g1 1-to-3 BAIAP2L1,BAIAP2,BAIAP2L2 BAI1 associated protein 2 like 1	0.190684	0.190684	0.804533	0.486597	0.66961	-6.12861	0.72424	0.896028	1	stability - treatment	treatment	stability	0.190684	fdrtool	0.72424	0.896028	FALSE	no hit	0.31283
