## Supplement File 1 for "Molecular profiling of sponge deflation reveals an ancient relaxant-inflammatory response" (part 2 of 3)

### Sheet: NO-treatment (continued)
gene_name	logFC	AveExpr	t	pvalue.limma	fdr.limma	B	pvalue.fdrtool	qval.fdrtool	lfdr.fdrtool	comparison	comparison2	score	score.value	hit_annotation_method	pvalue	fdr	hit	hit_annotation	log10_pvalue_limma
c98197-g1 1-to-2 TTC30A,TTC30B tetratricopeptide repeat domain 30A	0.190159	0.190159	0.646795	0.536308	0.664006	-6.6152	0.809031	0.960751	1	abundance - treatment	treatment	abundance	0.190159	fdrtool	0.809031	0.960751	FALSE	no hit	0.270586
c104378-g1 1-to-1 XPO1 exportin 1	0.1897	0.1897	0.714141	0.495929	0.629331	-6.56698	0.789593	0.959824	1	abundance - treatment	treatment	abundance	0.1897	fdrtool	0.789593	0.959824	FALSE	no hit	0.304581
c103993-g1 6-to-2 PLA2G15,LCAT phospholipase A2 group XV	0.189591	0.189591	0.241342	0.826641	0.899114	-6.98217	0.915716	0.915941	1	stability - treatment	treatment	stability	0.189591	fdrtool	0.915716	0.915941	FALSE	no hit	0.0826832
c91572-g1 1-to-1 CCDC149 coiled-coil domain containing 149	0.189454	0.189454	0.701763	0.503201	0.635677	-6.57616	0.793156	0.959997	1	abundance - treatment	treatment	abundance	0.189454	fdrtool	0.793156	0.959997	FALSE	no hit	0.298258
c102372-g1 1-to-4 ARVCF,CTNND2,PKP4,CTNND1 armadillo repeat gene deleted in velocardiofacial syndrome	0.188978	0.188978	0.872151	0.454546	0.642587	-6.06859	0.702128	0.893103	1	stability - treatment	treatment	stability	0.188978	fdrtool	0.702128	0.893103	FALSE	no hit	0.342423
c98307-g2 1-to-1 PIH1D3 PIH1 domain containing 3	0.188646	0.188646	0.657039	0.53004	0.658869	-6.60814	0.806067	0.960612	1	abundance - treatment	treatment	abundance	0.188646	fdrtool	0.806067	0.960612	FALSE	no hit	0.275692
c103906-g1 1-to-1 BAZ1A bromodomain adjacent to zinc finger domain 1A	0.18852	0.18852	0.854924	0.462524	0.650133	-6.08414	0.707739	0.893861	1	stability - treatment	treatment	stability	0.18852	fdrtool	0.707739	0.893861	FALSE	no hit	0.334866
c102767-g1 1-to-2 FGFR1OP2,SIKE1 FGFR1 oncogene partner 2	0.188159	0.188159	0.618492	0.553859	0.677787	-6.63419	0.817237	0.96113	1	abundance - treatment	treatment	abundance	0.188159	fdrtool	0.817237	0.96113	FALSE	no hit	0.256601
c98875-g1 MAT2A (Catalyzes the formation of S-adenosylmethionine from methionine and ATP (By similarity)) - emapper OG	0.188003	0.188003	0.710223	0.498223	0.631241	-6.5699	0.79072	0.959879	1	abundance - treatment	treatment	abundance	0.188003	fdrtool	0.79072	0.959879	FALSE	no hit	0.302576
c103415-g1 CED-3 (apoptosis-related cysteine peptidase) - emapper OG	0.18789	0.18789	0.41707	0.707902	0.825555	-6.40423	0.854884	0.910494	1	stability - treatment	treatment	stability	0.18789	fdrtool	0.854884	0.910494	FALSE	no hit	0.150027
c97239-g1 PGUG-01406 (phosphoglycerate mutase family) - emapper OG	0.187628	0.187628	0.419161	0.706548	0.825329	-6.40313	0.854165	0.910426	1	stability - treatment	treatment	stability	0.187628	fdrtool	0.854165	0.910426	FALSE	no hit	0.150858
c103193-g1 1-to-2 GPT2,GPT glutamic--pyruvic transaminase 2	0.187473	0.187473	0.587276	0.603013	0.751751	-6.80032	0.796771	0.904589	1	stability - treatment	treatment	stability	0.187473	fdrtool	0.796771	0.904589	FALSE	no hit	0.219673
c91256-g1 KRAS (member of RAS oncogene family) - emapper OG	0.187437	0.187437	1.02055	0.391	0.590936	-6.42255	0.654497	0.886209	1	stability - treatment	treatment	stability	0.187437	fdrtool	0.654497	0.886209	FALSE	no hit	0.407824
c87531-g1 1-to-1 SAP130 Sin3A associated protein 130	0.187351	0.187351	0.679808	0.516268	0.64678	-6.59209	0.799487	0.960301	1	abundance - treatment	treatment	abundance	0.187351	fdrtool	0.799487	0.960301	FALSE	no hit	0.287125
c102758-g1 1-to-1 C1QBP complement C1q binding protein	0.187179	0.187179	0.694529	0.507484	0.639498	-6.58146	0.795241	0.960098	1	abundance - treatment	treatment	abundance	0.187179	fdrtool	0.795241	0.960098	FALSE	no hit	0.294578
c103569-g1 1-to-2 STAR,STARD3 steroidogenic acute regulatory protein	0.186836	0.186836	1.05477	0.377624	0.578815	-6.17049	0.6437	0.884521	1	stability - treatment	treatment	stability	0.186836	fdrtool	0.6437	0.884521	FALSE	no hit	0.422941
c98704-g1 SIRT2 (Sirtuin 2) - emapper OG	0.18677	0.18677	0.669495	0.522478	0.652514	-6.59942	0.802466	0.960443	1	abundance - treatment	treatment	abundance	0.18677	fdrtool	0.802466	0.960443	FALSE	no hit	0.281932
c97567-g1 1-to-1 TTC25 tetratricopeptide repeat domain 25	0.186549	0.186549	0.864743	0.457961	0.645901	-6.0753	0.704539	0.89343	1	stability - treatment	treatment	stability	0.186549	fdrtool	0.704539	0.89343	FALSE	no hit	0.339172
c100525-g1 1-to-1 SCPEP1 serine carboxypeptidase 1	0.186473	0.186473	0.866499	0.457149	0.645244	-6.07371	0.703967	0.893353	1	stability - treatment	treatment	stability	0.186473	fdrtool	0.703967	0.893353	FALSE	no hit	0.339942
c102152-g1 1-to-1 ETV4 ETS variant 4	0.186393	0.186393	0.670224	0.55616	0.719881	-6.2387	0.768833	0.901464	1	stability - treatment	treatment	stability	0.186393	fdrtool	0.768833	0.901464	FALSE	no hit	0.2548
c103916-g3 1-to-1 MCCC1 methylcrotonoyl-CoA carboxylase 1	0.185995	0.185995	1.14026	0.3462	0.549656	-6.08321	0.617061	0.880133	1	stability - treatment	treatment	stability	0.185995	fdrtool	0.617061	0.880133	FALSE	no hit	0.460673
c98950-g1 1-to-1 MMAA methylmalonic aciduria (cobalamin deficiency) cblA type	0.185699	0.185699	0.642926	0.571256	0.729796	-6.25939	0.777996	0.902511	1	stability - treatment	treatment	stability	0.185699	fdrtool	0.777996	0.902511	FALSE	no hit	0.24317
c110643-g1 1-to-2 PPIB,PPIC peptidylprolyl isomerase B	0.185638	0.185638	0.691857	0.509071	0.640632	-6.5834	0.796011	0.960135	1	abundance - treatment	treatment	abundance	0.185638	fdrtool	0.796011	0.960135	FALSE	no hit	0.293222
c103755-g2 2-to-1 INF2 inverted formin, FH2 and WH2 domain containing	0.185557	0.185557	0.952058	0.419189	0.613488	-6.27161	0.676321	0.889475	1	stability - treatment	treatment	stability	0.185557	fdrtool	0.676321	0.889475	FALSE	no hit	0.37759
c99818-g1	0.185488	0.185488	0.681704	0.515131	0.646079	-6.59074	0.79894	0.960275	1	abundance - treatment	treatment	abundance	0.185488	fdrtool	0.79894	0.960275	FALSE	no hit	0.288082
c103216-g1 GRB2 (growth factor receptor bound protein 2) - blastp	0.185373	0.185373	0.692146	0.508899	0.640585	-6.5832	0.795928	0.960131	1	abundance - treatment	treatment	abundance	0.185373	fdrtool	0.795928	0.960131	FALSE	no hit	0.293368
c102494-g5 1-to-1 BBS7 Bardet-Biedl syndrome 7	0.185238	0.185238	0.589423	0.601763	0.750862	-6.2981	0.796045	0.90451	1	stability - treatment	treatment	stability	0.185238	fdrtool	0.796045	0.90451	FALSE	no hit	0.220574
c98322-g1 MYL9 (myosin light chain) - emapper OG	0.185079	0.185079	0.813166	0.482395	0.66642	-6.3999	0.721404	0.895661	1	stability - treatment	treatment	stability	0.185079	fdrtool	0.721404	0.895661	FALSE	no hit	0.316597
c101194-g1	0.184806	0.184806	0.637007	0.54234	0.669105	-6.62185	0.811867	0.960883	1	abundance - treatment	treatment	abundance	0.184806	fdrtool	0.811867	0.960883	FALSE	no hit	0.265729
c104771-g1 OSI-14208 (translocase of chloroplast) - emapper OG	0.184708	0.184708	0.667132	0.557854	0.720165	-6.24107	0.76987	0.901583	1	stability - treatment	treatment	stability	0.184708	fdrtool	0.76987	0.901583	FALSE	no hit	0.253479
c103976-g1 CERS1 (Ceramide synthase 1) - emapper OG	0.184673	0.184673	0.618814	0.584855	0.738326	-6.27714	0.786116	0.903421	1	stability - treatment	treatment	stability	0.184673	fdrtool	0.786116	0.903421	FALSE	no hit	0.232952
c97806-g1 (Inherit from opiNOG: Aminotransferase class-V) - emapper OG	0.184547	0.184547	0.812313	0.482809	0.666662	-6.12184	0.721684	0.895698	1	stability - treatment	treatment	stability	0.184547	fdrtool	0.721684	0.895698	FALSE	no hit	0.316225
c96942-g1 1-to-1 HAT1 histone acetyltransferase 1	0.184339	0.184339	0.697782	0.505555	0.63793	-6.57908	0.794303	0.960052	1	abundance - treatment	treatment	abundance	0.184339	fdrtool	0.794303	0.960052	FALSE	no hit	0.296231
c92395-g1 CYP27C1 (cytochrome P450 family 27 subfamily C member 1) - blastp	0.18394	0.18394	0.611247	0.558405	0.682007	-6.63893	0.81934	0.961226	1	abundance - treatment	treatment	abundance	0.18394	fdrtool	0.81934	0.961226	FALSE	no hit	0.253051
c102592-g2 1-to-2 CCNL1,CCNL2 cyclin L1	0.183937	0.183937	0.785514	0.49597	0.67685	-6.14497	0.730502	0.896827	1	stability - treatment	treatment	stability	0.183937	fdrtool	0.730502	0.896827	FALSE	no hit	0.304544
c96968-g1	0.183756	0.183756	0.559467	0.591523	0.708443	-6.6713	0.834413	0.9619	1	abundance - treatment	treatment	abundance	0.183756	fdrtool	0.834413	0.9619	FALSE	no hit	0.228028
c91698-g1	0.183566	0.183566	0.516202	0.645439	0.782681	-5.95921	0.820921	0.907135	1	stability - treatment	treatment	stability	0.183566	fdrtool	0.820921	0.907135	FALSE	no hit	0.190145
c102525-g1	0.183452	0.183452	0.636241	0.542813	0.669108	-6.62237	0.812089	0.960893	1	abundance - treatment	treatment	abundance	0.183452	fdrtool	0.812089	0.960893	FALSE	no hit	0.26535
c97826-g1 1-to-4 TCEA2,TCEA3,TCEA1,TCEANC transcription elongation factor A2	0.182959	0.182959	0.498227	0.656489	0.790925	-6.35799	0.827056	0.907761	1	stability - treatment	treatment	stability	0.182959	fdrtool	0.827056	0.907761	FALSE	no hit	0.182772
c103960-g2 1-to-1 PLAA phospholipase A2 activating protein	0.182928	0.182928	0.688788	0.510898	0.641921	-6.58563	0.796896	0.960177	1	abundance - treatment	treatment	abundance	0.182928	fdrtool	0.796896	0.960177	FALSE	no hit	0.291666
c103920-g1 1-to-1 VPS50 VPS50, EARP/GARPII complex subunit	0.182777	0.182777	0.690806	0.509696	0.641131	-6.58417	0.796314	0.960149	1	abundance - treatment	treatment	abundance	0.182777	fdrtool	0.796314	0.960149	FALSE	no hit	0.292688
c102639-g1 (scavenger receptor cysteine rich domain containing) - emapper OG	0.182771	0.182771	0.592	0.570588	0.692503	-6.65126	0.824935	0.961479	1	abundance - treatment	treatment	abundance	0.182771	fdrtool	0.824935	0.961479	FALSE	no hit	0.243677
c100247-g1 ANKRD27 (ankyrin repeat domain 27) - blastp	0.182562	0.182562	0.680481	0.515864	0.646419	-6.59161	0.799293	0.960292	1	abundance - treatment	treatment	abundance	0.182562	fdrtool	0.799293	0.960292	FALSE	no hit	0.287464
c100570-g1 IFT81 (intraflagellar transport 81 homolog (Chlamydomonas)) - emapper OG	0.182357	0.182357	0.681328	0.515357	0.646217	-6.591	0.799048	0.96028	1	abundance - treatment	treatment	abundance	0.182357	fdrtool	0.799048	0.96028	FALSE	no hit	0.287892
c101615-g1 1-to-1 ZBTB8OS zinc finger and BTB domain containing 8 opposite strand	0.182243	0.182243	0.803003	0.487346	0.67028	-6.40883	0.724743	0.896092	1	stability - treatment	treatment	stability	0.182243	fdrtool	0.724743	0.896092	FALSE	no hit	0.312163
c102053-g2 1-to-2 FNTB,CHURC1-FNTB farnesyltransferase, CAAX box, beta	0.182224	0.182224	0.632086	0.545387	0.670646	-6.62516	0.813293	0.960949	1	abundance - treatment	treatment	abundance	0.182224	fdrtool	0.813293	0.960949	FALSE	no hit	0.263295
c103658-g1 DENR (Density-regulated protein) - emapper OG	0.181965	0.181965	0.688794	0.510894	0.641921	-6.58563	0.796894	0.960177	1	abundance - treatment	treatment	abundance	0.181965	fdrtool	0.796894	0.960177	FALSE	no hit	0.291669
c104080-g1 1-to-1 ABCF3 ATP binding cassette subfamily F member 3	0.181901	0.181901	1.12141	0.352893	0.556336	-6.10267	0.622896	0.881122	1	stability - treatment	treatment	stability	0.181901	fdrtool	0.622896	0.881122	FALSE	no hit	0.452357
c93937-g1 1-to-2 SMARCC1,SMARCC2 SWI/SNF related, matrix associated, actin dependent regulator of chromatin subfamily c member 1	0.181727	0.181727	0.787116	0.495174	0.676392	-6.1436	0.729974	0.89676	1	stability - treatment	treatment	stability	0.181727	fdrtool	0.729974	0.89676	FALSE	no hit	0.305242
c100491-g1 1-to-2 AP3B1,AP3B2 adaptor related protein complex 3 beta 1 subunit	0.181726	0.181726	0.687873	0.511443	0.642174	-6.58629	0.79716	0.96019	1	abundance - treatment	treatment	abundance	0.181726	fdrtool	0.79716	0.96019	FALSE	no hit	0.291202
c103584-g2 1-to-1 ZCRB1 zinc finger CCHC-type and RNA binding motif containing 1	0.181671	0.181671	0.53581	0.633531	0.775455	-5.94702	0.81424	0.906445	1	stability - treatment	treatment	stability	0.181671	fdrtool	0.81424	0.906445	FALSE	no hit	0.198232
c103503-g3 2-to-2 IRF2BPL,IRF2BP1 interferon regulatory factor 2 binding protein like	0.181382	0.181382	0.664172	0.525701	0.655353	-6.60317	0.804004	0.960515	1	abundance - treatment	treatment	abundance	0.181382	fdrtool	0.804004	0.960515	FALSE	no hit	0.279261
c100938-g1 1-to-2 CREBBP,EP300 CREB binding protein	0.18136	0.18136	0.807302	0.485246	0.668707	-6.1262	0.72333	0.89591	1	stability - treatment	treatment	stability	0.18136	fdrtool	0.72333	0.89591	FALSE	no hit	0.314038
c104264-g1 (Inherit from opiNOG: Serine protease) - emapper OG	0.18131	0.18131	1.25644	0.307798	0.516841	-6.17743	0.581658	0.873758	1	stability - treatment	treatment	stability	0.18131	fdrtool	0.581658	0.873758	FALSE	no hit	0.511734
c38685-g1 4-to-3 DHX58,IFIH1,DDX58 DExH-box helicase 58	0.181293	0.181293	0.557344	0.62063	0.765526	-5.93322	0.806919	0.905676	1	stability - treatment	treatment	stability	0.181293	fdrtool	0.806919	0.905676	FALSE	no hit	0.207167
c104682-g1 1-to-1 NSF N-ethylmaleimide sensitive factor, vesicle fusing ATPase	0.181225	0.181225	0.636346	0.542748	0.669108	-6.6223	0.812058	0.960892	1	abundance - treatment	treatment	abundance	0.181225	fdrtool	0.812058	0.960892	FALSE	no hit	0.265402
c103029-g2 1-to-2 RPGRIP1L,RPGRIP1 RPGRIP1 like	0.180512	0.180512	0.582094	0.576918	0.696745	-6.65747	0.827819	0.961608	1	abundance - treatment	treatment	abundance	0.180512	fdrtool	0.827819	0.961608	FALSE	no hit	0.238886
c103236-g1 HMGB2 (high mobility group) - emapper OG	0.180377	0.180377	0.503903	0.628235	0.738009	-6.70308	0.850654	0.9626	1	abundance - treatment	treatment	abundance	0.180377	fdrtool	0.850654	0.9626	FALSE	no hit	0.201878
c102345-g4 PCK1 (phosphoenolpyruvate carboxykinase) - emapper OG	0.180275	0.180275	0.629321	0.547104	0.67213	-6.62701	0.814095	0.960986	1	abundance - treatment	treatment	abundance	0.180275	fdrtool	0.814095	0.960986	FALSE	no hit	0.26193
c94222-g1	0.179979	0.179979	0.558137	0.620158	0.765263	-5.93271	0.80665	0.905647	1	stability - treatment	treatment	stability	0.179979	fdrtool	0.80665	0.905647	FALSE	no hit	0.207498
c104610-g1 1-to-1 CHEK2 checkpoint kinase 2	0.179889	0.179889	0.680935	0.515592	0.646223	-6.59129	0.799162	0.960286	1	abundance - treatment	treatment	abundance	0.179889	fdrtool	0.799162	0.960286	FALSE	no hit	0.287694
c35631-g1 1-to-1 MAPK7 mitogen-activated protein kinase 7	0.179865	0.179865	0.82467	0.476845	0.661202	-6.11102	0.71763	0.89517	1	stability - treatment	treatment	stability	0.179865	fdrtool	0.71763	0.89517	FALSE	no hit	0.321622
c101476-g1 1-to-1 GATD1 glutamine amidotransferase like class 1 domain containing 1	0.179597	0.179597	0.4905	0.637264	0.745337	-6.71028	0.854581	0.962765	1	abundance - treatment	treatment	abundance	0.179597	fdrtool	0.854581	0.962765	FALSE	no hit	0.195681
c100666-g1	0.179591	0.179591	0.627413	0.548291	0.67271	-6.62829	0.814649	0.961011	1	abundance - treatment	treatment	abundance	0.179591	fdrtool	0.814649	0.961011	FALSE	no hit	0.260989
c79537-g1	0.179513	0.179513	0.674697	0.51934	0.649465	-6.59574	0.800963	0.960371	1	abundance - treatment	treatment	abundance	0.179513	fdrtool	0.800963	0.960371	FALSE	no hit	0.284548
c104331-g3 1-to-2 PLA2G7,PAFAH2 phospholipase A2 group VII	0.179139	0.179139	0.677433	0.517694	0.647986	-6.59379	0.800173	0.960334	1	abundance - treatment	treatment	abundance	0.179139	fdrtool	0.800173	0.960334	FALSE	no hit	0.285927
c100514-g1	0.178962	0.178962	0.586465	0.57412	0.69423	-6.65475	0.826546	0.961551	1	abundance - treatment	treatment	abundance	0.178962	fdrtool	0.826546	0.961551	FALSE	no hit	0.240997
c103462-g1 1-to-1 AFG3L2 AFG3 like matrix AAA peptidase subunit 2	0.178858	0.178858	1.10798	0.357739	0.560501	-6.11646	0.627064	0.881819	1	stability - treatment	treatment	stability	0.178858	fdrtool	0.627064	0.881819	FALSE	no hit	0.446434
c103299-g1 1-to-1	0.17863	0.17863	0.675039	0.519134	0.649352	-6.59549	0.800864	0.960367	1	abundance - treatment	treatment	abundance	0.17863	fdrtool	0.800864	0.960367	FALSE	no hit	0.284721
c104479-g2 1-to-1 SMC3 structural maintenance of chromosomes 3	0.178533	0.178533	0.834616	0.472093	0.657796	-6.10225	0.714373	0.894743	1	stability - treatment	treatment	stability	0.178533	fdrtool	0.714373	0.894743	FALSE	no hit	0.325972
c97573-g1 1-to-1 CPOX coproporphyrinogen oxidase	0.17819	0.17819	0.755098	0.511287	0.686996	-6.66926	0.740554	0.898085	1	stability - treatment	treatment	stability	0.17819	fdrtool	0.740554	0.898085	FALSE	no hit	0.291335
c103084-g1 1-to-1 GGT7 gamma-glutamyltransferase 7	0.177769	0.177769	0.664921	0.525247	0.655095	-6.60264	0.803788	0.960505	1	abundance - treatment	treatment	abundance	0.177769	fdrtool	0.803788	0.960505	FALSE	no hit	0.279636
c100024-g1 (Pyruvate phosphate dikinase, PEP/pyruvate binding domain) - emapper OG	0.177436	0.177436	0.957955	0.416687	0.610979	-6.26593	0.674431	0.8892	1	stability - treatment	treatment	stability	0.177436	fdrtool	0.674431	0.8892	FALSE	no hit	0.38019
c104934-g1 1-to-3 LRP8,VLDLR,LDLR LDL receptor related protein 8	0.177413	0.177413	0.95092	0.419674	0.614037	-6.2727	0.676686	0.889528	1	stability - treatment	treatment	stability	0.177413	fdrtool	0.676686	0.889528	FALSE	no hit	0.377087
c103339-g1 KPNB1 (karyopherin (importin) beta 1) - emapper OG	0.177324	0.177324	0.520054	0.643087	0.781888	-6.8458	0.819607	0.907	1	stability - treatment	treatment	stability	0.177324	fdrtool	0.819607	0.907	FALSE	no hit	0.19173
c101215-g1 1-to-2 ESPNL,ESPN espin like	0.177277	0.177277	0.823388	0.477461	0.661615	-6.11215	0.71805	0.895225	1	stability - treatment	treatment	stability	0.177277	fdrtool	0.71805	0.895225	FALSE	no hit	0.321062
c101282-g1 2-to-1 GSTZ1 glutathione S-transferase zeta 1	0.17706	0.17706	0.62782	0.548037	0.67271	-6.62802	0.81453	0.961006	1	abundance - treatment	treatment	abundance	0.17706	fdrtool	0.81453	0.961006	FALSE	no hit	0.26119
c101549-g1 1-to-4 AGO2,AGO3,AGO1,AGO4 argonaute 2, RISC catalytic component	0.177028	0.177028	0.551829	0.623915	0.767548	-5.9368	0.808793	0.905874	1	stability - treatment	treatment	stability	0.177028	fdrtool	0.808793	0.905874	FALSE	no hit	0.204874
c104194-g1 1-to-1 CCDC57 coiled-coil domain containing 57	0.177017	0.177017	0.665938	0.524631	0.654618	-6.60193	0.803494	0.960491	1	abundance - treatment	treatment	abundance	0.177017	fdrtool	0.803494	0.960491	FALSE	no hit	0.280146
c100063-g1 1-to-1 LTA4H leukotriene A4 hydrolase	0.17691	0.17691	0.6582	0.529332	0.65833	-6.60733	0.805731	0.960597	1	abundance - treatment	treatment	abundance	0.17691	fdrtool	0.805731	0.960597	FALSE	no hit	0.276272
c88308-g1 1-to-1 SF3B4 splicing factor 3b subunit 4	0.176526	0.176526	0.591496	0.600559	0.750082	-6.29664	0.795343	0.904434	1	stability - treatment	treatment	stability	0.176526	fdrtool	0.795343	0.904434	FALSE	no hit	0.221444
c79833-g1 1-to-1 CDK7 cyclin dependent kinase 7	0.176175	0.176175	0.541033	0.630384	0.773126	-5.94371	0.812463	0.906259	1	stability - treatment	treatment	stability	0.176175	fdrtool	0.812463	0.906259	FALSE	no hit	0.200395
c87973-g1 1-to-2 UQCRH,UQCRHL ubiquinol-cytochrome c reductase hinge protein	0.176174	0.176174	0.430591	0.69917	0.82044	-6.39702	0.850234	0.910049	1	stability - treatment	treatment	stability	0.176174	fdrtool	0.850234	0.910049	FALSE	no hit	0.155417
c97671-g1 1-to-1 TMEM115 transmembrane protein 115	0.176116	0.176116	0.606062	0.561672	0.684354	-6.64228	0.820847	0.961294	1	abundance - treatment	treatment	abundance	0.176116	fdrtool	0.820847	0.961294	FALSE	no hit	0.250517
c100103-g2 1-to-1 EBP emopamil binding protein (sterol isomerase)	0.175909	0.175909	0.654253	0.53174	0.660396	-6.61007	0.806873	0.96065	1	abundance - treatment	treatment	abundance	0.175909	fdrtool	0.806873	0.96065	FALSE	no hit	0.274301
c94019-g1 1-to-1 CLP1 cleavage and polyadenylation factor I subunit 1	0.175899	0.175899	0.786237	0.495611	0.676657	-6.14435	0.730264	0.896797	1	stability - treatment	treatment	stability	0.175899	fdrtool	0.730264	0.896797	FALSE	no hit	0.304859
c98572-g1 1-to-5 TEKT5,TEKT4,TEKT1,TEKT3... tektin 5	0.175812	0.175812	0.686445	0.547342	0.713659	-6.22612	0.763404	0.900832	1	stability - treatment	treatment	stability	0.175812	fdrtool	0.763404	0.900832	FALSE	no hit	0.261741
c103218-g2	0.175769	0.175769	0.341723	0.741573	0.827338	-6.77778	0.898398	0.964517	1	abundance - treatment	treatment	abundance	0.175769	fdrtool	0.898398	0.964517	FALSE	no hit	0.129846
c103355-g1 1-to-6 KDM4B,KDM4D,KDM4A,KDM4C... lysine demethylase 4B	0.175348	0.175348	0.526392	0.639231	0.77933	-5.95292	0.817447	0.906778	1	stability - treatment	treatment	stability	0.175348	fdrtool	0.817447	0.906778	FALSE	no hit	0.194342
c98937-g1 2-to-1 PNPO pyridoxamine 5'-phosphate oxidase	0.174986	0.174986	0.659817	0.528348	0.657643	-6.60621	0.805263	0.960575	1	abundance - treatment	treatment	abundance	0.174986	fdrtool	0.805263	0.960575	FALSE	no hit	0.27708
c95648-g1 1-to-1 RBM22 RNA binding motif protein 22	0.174976	0.174976	0.607488	0.591328	0.743813	-6.56595	0.789938	0.903843	1	stability - treatment	treatment	stability	0.174976	fdrtool	0.789938	0.903843	FALSE	no hit	0.228172
c104656-g1 KLHDC8B (kelch domain containing 8B) - blastp	0.174938	0.174938	0.544692	0.601169	0.715495	-6.68005	0.838725	0.962088	1	abundance - treatment	treatment	abundance	0.174938	fdrtool	0.838725	0.962088	FALSE	no hit	0.221003
c100772-g1 1-to-1 KIFC1 kinesin family member C1	0.17461	0.17461	0.544335	0.628401	0.771893	-5.94161	0.81134	0.906142	1	stability - treatment	treatment	stability	0.17461	fdrtool	0.81134	0.906142	FALSE	no hit	0.201763
c102101-g1 3-to-2 STX7,STX12 syntaxin 7	0.174605	0.174605	0.587496	0.573461	0.69423	-6.6541	0.826246	0.961537	1	abundance - treatment	treatment	abundance	0.174605	fdrtool	0.826246	0.961537	FALSE	no hit	0.241496
c95038-g1 1-to-1 SYF2 SYF2 pre-mRNA splicing factor	0.17404	0.17404	1.22682	0.317139	0.524929	-6.20907	0.590593	0.87543	1	stability - treatment	treatment	stability	0.17404	fdrtool	0.590593	0.87543	FALSE	no hit	0.498751
c96188-g1	0.173913	0.173913	0.527333	0.612611	0.724949	-6.69006	0.843797	0.962307	1	abundance - treatment	treatment	abundance	0.173913	fdrtool	0.843797	0.962307	FALSE	no hit	0.212815
c90596-g1 TDRD6 (tudor domain containing 6) - emapper OG	0.173887	0.173887	0.718858	0.530064	0.701942	-6.20036	0.752588	0.899551	1	stability - treatment	treatment	stability	0.173887	fdrtool	0.752588	0.899551	FALSE	no hit	0.275672
c99502-g1 1-to-1 MTIF2 mitochondrial translational initiation factor 2	0.173881	0.173881	0.657475	0.529774	0.658686	-6.60784	0.805941	0.960607	1	abundance - treatment	treatment	abundance	0.173881	fdrtool	0.805941	0.960607	FALSE	no hit	0.275909
c96249-g1 1-to-1 COMMD2 COMM domain containing 2	0.173666	0.173666	0.941669	0.423634	0.616599	-6.28157	0.679655	0.889958	1	stability - treatment	treatment	stability	0.173666	fdrtool	0.679655	0.889958	FALSE	no hit	0.373009
c103865-g1 8-to-6 ALOX12,ALOXE3,ALOX12B,ALOX5... arachidonate 12-lipoxygenase, 12S type	0.173628	0.173628	0.653144	0.532418	0.661091	-6.61084	0.807194	0.960665	1	abundance - treatment	treatment	abundance	0.173628	fdrtool	0.807194	0.960665	FALSE	no hit	0.273748
c96916-g1 1-to-1 GUK1 guanylate kinase 1	0.173259	0.173259	0.64357	0.538291	0.665577	-6.6174	0.809965	0.960795	1	abundance - treatment	treatment	abundance	0.173259	fdrtool	0.809965	0.960795	FALSE	no hit	0.268983
c24933-g1 (Inherit from COG: s4 domain protein) - emapper OG	0.173113	0.173113	0.539671	0.631204	0.773961	-5.94458	0.812927	0.906308	1	stability - treatment	treatment	stability	0.173113	fdrtool	0.812927	0.906308	FALSE	no hit	0.199831
c102368-g1 1-to-1 RDH10 retinol dehydrogenase 10	0.172969	0.172969	0.609293	0.559635	0.683063	-6.6402	0.819908	0.961252	1	abundance - treatment	treatment	abundance	0.172969	fdrtool	0.819908	0.961252	FALSE	no hit	0.252095
c94865-g1	0.172944	0.172944	0.717882	0.530577	0.702456	-6.20115	0.752914	0.89959	1	stability - treatment	treatment	stability	0.172944	fdrtool	0.752914	0.89959	FALSE	no hit	0.275251
c100592-g1 1-to-2 CCZ1B,CCZ1 CCZ1 homolog B, vacuolar protein trafficking and biogenesis associated	0.172851	0.172851	0.66803	0.557362	0.720165	-6.24038	0.769569	0.901549	1	stability - treatment	treatment	stability	0.172851	fdrtool	0.769569	0.901549	FALSE	no hit	0.253863
c93637-g1 1-to-3 ELMSAN1,ZNF541,TRERF1 ELM2 and Myb/SANT domain containing 1	0.172479	0.172479	0.578929	0.578948	0.697355	-6.65944	0.82874	0.961649	1	abundance - treatment	treatment	abundance	0.172479	fdrtool	0.82874	0.961649	FALSE	no hit	0.23736
c101010-g1 (Poly (ADP-ribose) glycohydrolase) - emapper OG	0.172432	0.172432	0.582812	0.576458	0.696455	-6.65703	0.82761	0.961598	1	abundance - treatment	treatment	abundance	0.172432	fdrtool	0.82761	0.961598	FALSE	no hit	0.239232
c87609-g1 1-to-1 RIC1 RIC1 homolog, RAB6A GEF complex partner 1	0.172343	0.172343	0.526509	0.63916	0.77933	-5.95285	0.817408	0.906773	1	stability - treatment	treatment	stability	0.172343	fdrtool	0.817408	0.906773	FALSE	no hit	0.19439
c104014-g3 1-to-1 CYLD CYLD lysine 63 deubiquitinase	0.172127	0.172127	0.836469	0.471213	0.657619	-6.37916	0.713767	0.894663	1	stability - treatment	treatment	stability	0.172127	fdrtool	0.713767	0.894663	FALSE	no hit	0.326783
c99907-g1 PRKCH (protein kinase C, eta) - blastp	0.171993	0.171993	0.6342	0.544076	0.669773	-6.62375	0.81268	0.96092	1	abundance - treatment	treatment	abundance	0.171993	fdrtool	0.81268	0.96092	FALSE	no hit	0.26434
c94897-g1 1-to-2 UTP14A,UTP14C UTP14A, small subunit processome component	0.171866	0.171866	0.639113	0.573389	0.731111	-6.26223	0.779279	0.902656	1	stability - treatment	treatment	stability	0.171866	fdrtool	0.779279	0.902656	FALSE	no hit	0.24155
c103386-g1 1-to-1 DZIP3 DAZ interacting zinc finger protein 3	0.171815	0.171815	0.773603	0.50192	0.681139	-6.1551	0.734433	0.897322	1	stability - treatment	treatment	stability	0.171815	fdrtool	0.734433	0.897322	FALSE	no hit	0.299365
c101480-g1 3-to-1 CALCOCO1 calcium binding and coiled-coil domain 1	0.171673	0.171673	1.05284	0.378367	0.579196	-6.17244	0.644308	0.884617	1	stability - treatment	treatment	stability	0.171673	fdrtool	0.644308	0.884617	FALSE	no hit	0.422087
c88863-g1 ITPA (xanthosine 5'-triphosphate (XTP) to their respective monophosphate derivatives. The enzyme does not distinguish between the deoxy- and ribose forms. Probably excludes non-canonical purines from RNA and DNA precursor pools, thus preventing their incorporation into RNA and DNA and avoiding chromosomal lesions (By similarity)) - emapper OG	0.17161	0.17161	0.272299	0.805096	0.888953	-6.97158	0.904953	0.915026	1	stability - treatment	treatment	stability	0.17161	fdrtool	0.904953	0.915026	FALSE	no hit	0.0941522
c104077-g2 1-to-1 TUFM Tu translation elongation factor, mitochondrial	0.171596	0.171596	0.977332	0.408564	0.603303	-6.24716	0.668235	0.888287	1	stability - treatment	treatment	stability	0.171596	fdrtool	0.668235	0.888287	FALSE	no hit	0.38874
c102333-g1 IMPA2 (Inositol(Myo)-1(Or 4)-monophosphatase) - emapper OG	0.171518	0.171518	0.812659	0.482641	0.666595	-6.61933	0.72157	0.895683	1	stability - treatment	treatment	stability	0.171518	fdrtool	0.72157	0.895683	FALSE	no hit	0.316376
c103132-g3 1-to-1 GLE1 GLE1, RNA export mediator	0.171447	0.171447	0.706194	0.53676	0.707795	-6.21052	0.756808	0.900055	1	stability - treatment	treatment	stability	0.171447	fdrtool	0.756808	0.900055	FALSE	no hit	0.27022
c97027-g1 1-to-2 SENP2,SENP1 SUMO1/sentrin/SMT3 specific peptidase 2	0.171402	0.171402	0.558472	0.619959	0.765204	-6.31932	0.806536	0.905635	1	stability - treatment	treatment	stability	0.171402	fdrtool	0.806536	0.905635	FALSE	no hit	0.207637
c103907-g2 CYB5R2 (cytochrome b5 reductase) - emapper OG	0.171292	0.171292	0.647901	0.535629	0.663312	-6.61444	0.808711	0.960736	1	abundance - treatment	treatment	abundance	0.171292	fdrtool	0.808711	0.960736	FALSE	no hit	0.271136
c102579-g3	0.171253	0.214473	0.655735	0.564133	0.724863	-6.46897	0.773693	0.902022	1	stability - treatment	treatment	stability	0.171253	fdrtool	0.773693	0.902022	FALSE	no hit	0.248619
c104055-g6	0.171176	0.171176	0.618718	0.553717	0.677787	-6.63404	0.817171	0.961127	1	abundance - treatment	treatment	abundance	0.171176	fdrtool	0.817171	0.961127	FALSE	no hit	0.256712
c89218-g1 1-to-1 DNAJC11 DnaJ heat shock protein family (Hsp40) member C11	0.170895	0.170895	1.06395	0.374115	0.575996	-6.16125	0.640817	0.884061	1	stability - treatment	treatment	stability	0.170895	fdrtool	0.640817	0.884061	FALSE	no hit	0.426995
c102553-g5	0.170835	0.170835	0.53242	0.635578	0.776891	-5.94915	0.815394	0.906565	1	stability - treatment	treatment	stability	0.170835	fdrtool	0.815394	0.906565	FALSE	no hit	0.196831
c104171-g3	0.170697	0.170697	0.529633	0.637265	0.777644	-5.9509	0.816343	0.906663	1	stability - treatment	treatment	stability	0.170697	fdrtool	0.816343	0.906663	FALSE	no hit	0.19568
c100000-g1 1-to-1 MOSPD2 motile sperm domain containing 2	0.170595	0.170595	0.635122	0.543506	0.66951	-6.62312	0.812413	0.960908	1	abundance - treatment	treatment	abundance	0.170595	fdrtool	0.812413	0.960908	FALSE	no hit	0.264796
c104478-g3 1-to-2 RGS12,RGS14 regulator of G protein signaling 12	0.170481	0.170481	0.64479	0.53754	0.664954	-6.61657	0.809612	0.960778	1	abundance - treatment	treatment	abundance	0.170481	fdrtool	0.809612	0.960778	FALSE	no hit	0.269589
c100783-g1 1-to-1 LARS2 leucyl-tRNA synthetase 2, mitochondrial	0.170258	0.170258	0.636229	0.542821	0.669108	-6.62238	0.812092	0.960893	1	abundance - treatment	treatment	abundance	0.170258	fdrtool	0.812092	0.960893	FALSE	no hit	0.265344
c96394-g1 1-to-1 CNOT10 CCR4-NOT transcription complex subunit 10	0.170212	0.170212	0.886341	0.448069	0.637089	-6.33367	0.697519	0.892473	1	stability - treatment	treatment	stability	0.170212	fdrtool	0.697519	0.892473	FALSE	no hit	0.348655
c97097-g1 1-to-1 ZZZ3 zinc finger ZZ-type containing 3	0.169953	0.169953	0.482333	0.666365	0.798524	-5.97939	0.83249	0.908308	1	stability - treatment	treatment	stability	0.169953	fdrtool	0.83249	0.908308	FALSE	no hit	0.176288
c104012-g1 1-to-1 CTR9 CTR9 homolog, Paf1/RNA polymerase II complex component	0.169948	0.169948	0.790684	0.493407	0.675296	-6.14055	0.728798	0.896611	1	stability - treatment	treatment	stability	0.169948	fdrtool	0.728798	0.896611	FALSE	no hit	0.306795
c101117-g1 1-to-3 CDK17,CDK16,CDK18 cyclin dependent kinase 17	0.169478	0.169478	0.791834	0.492838	0.674996	-6.13956	0.728419	0.896562	1	stability - treatment	treatment	stability	0.169478	fdrtool	0.728419	0.896562	FALSE	no hit	0.307296
c101587-g1 1-to-1 TPX2 TPX2, microtubule nucleation factor	0.169465	0.169465	0.521749	0.642054	0.781443	-5.9558	0.819029	0.906941	1	stability - treatment	treatment	stability	0.169465	fdrtool	0.819029	0.906941	FALSE	no hit	0.192428
c104155-g3 1-to-1 PTEN phosphatase and tensin homolog	0.169156	0.169156	0.639602	0.540737	0.668011	-6.6201	0.811115	0.960848	1	abundance - treatment	treatment	abundance	0.169156	fdrtool	0.811115	0.960848	FALSE	no hit	0.267014
c100891-g1 1-to-1 ERLEC1 endoplasmic reticulum lectin 1	0.168887	0.168887	0.838032	0.470471	0.656922	-6.37776	0.713256	0.894595	1	stability - treatment	treatment	stability	0.168887	fdrtool	0.713256	0.894595	FALSE	no hit	0.327467
c103701-g1 1-to-1 LYST lysosomal trafficking regulator	0.168723	0.168723	0.780733	0.498351	0.678742	-6.14905	0.732079	0.897026	1	stability - treatment	treatment	stability	0.168723	fdrtool	0.732079	0.897026	FALSE	no hit	0.302465
c99331-g1 1-to-1 MOCOS molybdenum cofactor sulfurase	0.168613	0.168613	0.630978	0.546075	0.671197	-6.62591	0.813615	0.960964	1	abundance - treatment	treatment	abundance	0.168613	fdrtool	0.813615	0.960964	FALSE	no hit	0.262748
c36727-g1 5-to-1 TRIM56 tripartite motif containing 56	0.168459	0.168459	0.621987	0.551673	0.675851	-6.63189	0.816223	0.961083	1	abundance - treatment	treatment	abundance	0.168459	fdrtool	0.816223	0.961083	FALSE	no hit	0.258318
c94179-g3	0.168234	0.168234	0.931539	0.428011	0.620411	-6.5096	0.682913	0.890425	1	stability - treatment	treatment	stability	0.168234	fdrtool	0.682913	0.890425	FALSE	no hit	0.368545
c102373-g1 1-to-1 RPN1 ribophorin I	0.168027	0.168027	0.942975	0.423073	0.616431	-6.28032	0.679236	0.889897	1	stability - treatment	treatment	stability	0.168027	fdrtool	0.679236	0.889897	FALSE	no hit	0.373584
c103016-g3 2-to-1 ANKFY1 ankyrin repeat and FYVE domain containing 1	0.167682	0.167682	0.629175	0.547194	0.67213	-6.62711	0.814137	0.960988	1	abundance - treatment	treatment	abundance	0.167682	fdrtool	0.814137	0.960988	FALSE	no hit	0.261858
c97367-g1 1-to-2 SRPK1,SRPK2 SRSF protein kinase 1	0.167669	0.167669	0.721405	0.528725	0.701665	-6.1983	0.751741	0.899449	1	stability - treatment	treatment	stability	0.167669	fdrtool	0.751741	0.899449	FALSE	no hit	0.27677
c97793-g1	0.1676	0.1676	0.634197	0.544078	0.669773	-6.62375	0.812681	0.960921	1	abundance - treatment	treatment	abundance	0.1676	fdrtool	0.812681	0.960921	FALSE	no hit	0.264339
c104551-g2 1-to-1 TRIP12 thyroid hormone receptor interactor 12	0.167573	0.167573	0.614073	0.556629	0.680581	-6.63708	0.81852	0.961188	1	abundance - treatment	treatment	abundance	0.167573	fdrtool	0.81852	0.961188	FALSE	no hit	0.254434
c98250-g1 1-to-1 RPN2 ribophorin II	0.167406	0.167406	0.603259	0.563443	0.685765	-6.64409	0.821662	0.961331	1	abundance - treatment	treatment	abundance	0.167406	fdrtool	0.821662	0.961331	FALSE	no hit	0.24915
c94739-g1 ANKRD50 (ankyrin repeat domain 50) - blastp	0.167373	0.167373	0.632809	0.544939	0.670537	-6.62468	0.813084	0.960939	1	abundance - treatment	treatment	abundance	0.167373	fdrtool	0.813084	0.960939	FALSE	no hit	0.263652
c103279-g3 4-to-1 ACP5 acid phosphatase 5, tartrate resistant	0.167307	0.167307	0.569802	0.584827	0.702621	-6.66504	0.831399	0.961767	1	abundance - treatment	treatment	abundance	0.167307	fdrtool	0.831399	0.961767	FALSE	no hit	0.232973
c104621-g4 1-to-1 LARS leucyl-tRNA synthetase	0.167111	0.167111	0.632477	0.545145	0.670643	-6.6249	0.81318	0.960944	1	abundance - treatment	treatment	abundance	0.167111	fdrtool	0.81318	0.960944	FALSE	no hit	0.263488
c100156-g1 1-to-2 AK5,AK1 adenylate kinase 5	0.166963	0.166963	0.772889	0.502279	0.681438	-6.1557	0.734669	0.897352	1	stability - treatment	treatment	stability	0.166963	fdrtool	0.734669	0.897352	FALSE	no hit	0.299055
c100670-g1 3-to-2 ARHGAP5,ARHGAP35 Rho GTPase activating protein 5	0.166942	0.166942	0.627257	0.548388	0.67271	-6.62839	0.814694	0.961013	1	abundance - treatment	treatment	abundance	0.166942	fdrtool	0.814694	0.961013	FALSE	no hit	0.260912
c102603-g1	0.166734	0.166734	0.834155	0.472313	0.657796	-6.38123	0.714524	0.894762	1	stability - treatment	treatment	stability	0.166734	fdrtool	0.714524	0.894762	FALSE	no hit	0.32577
c104066-g3 2-to-6 STAT3,STAT5B,STAT2,STAT5A... signal transducer and activator of transcription 3	0.166677	0.166677	0.903975	0.440141	0.63038	-6.31724	0.691807	0.891681	1	stability - treatment	treatment	stability	0.166677	fdrtool	0.691807	0.891681	FALSE	no hit	0.356408
c102895-g1 OTUD7B (OTU deubiquitinase 7B) - blastp	0.16663	0.16663	0.651797	0.566315	0.726062	-6.25273	0.775015	0.902173	1	stability - treatment	treatment	stability	0.16663	fdrtool	0.775015	0.902173	FALSE	no hit	0.246942
c99301-g1 1-to-1 LYAR Ly1 antibody reactive	0.166549	0.17617	1.14097	0.345952	0.549575	-6.25079	0.616844	0.880096	1	stability - treatment	treatment	stability	0.166549	fdrtool	0.616844	0.880096	FALSE	no hit	0.460984
c102340-g1 (cathepsin) - emapper OG	0.166441	0.166441	0.765093	0.506209	0.683621	-6.16227	0.737246	0.897674	1	stability - treatment	treatment	stability	0.166441	fdrtool	0.737246	0.897674	FALSE	no hit	0.29567
c101510-g5 1-to-1 PRKDC protein kinase, DNA-activated, catalytic polypeptide	0.166322	0.166322	0.671557	0.555431	0.719881	-6.23767	0.768386	0.901412	1	stability - treatment	treatment	stability	0.166322	fdrtool	0.768386	0.901412	FALSE	no hit	0.25537
c95687-g1 1-to-1 NRDC nardilysin convertase	0.166296	0.166296	0.573232	0.611233	0.75946	-6.30931	0.801529	0.905102	1	stability - treatment	treatment	stability	0.166296	fdrtool	0.801529	0.905102	FALSE	no hit	0.213794
c101621-g1 1-to-1 PARP1 poly(ADP-ribose) polymerase 1	0.166247	0.166247	0.775544	0.500946	0.680455	-6.15345	0.733792	0.897242	1	stability - treatment	treatment	stability	0.166247	fdrtool	0.733792	0.897242	FALSE	no hit	0.300209
c100334-g1 SURF4 (Surfeit 4) - emapper OG	0.166231	0.166231	0.616873	0.554873	0.67873	-6.63525	0.817707	0.961151	1	abundance - treatment	treatment	abundance	0.166231	fdrtool	0.817707	0.961151	FALSE	no hit	0.255807
c102716-g1 1-to-1 MICU1 mitochondrial calcium uptake 1	0.166133	0.166133	0.58717	0.57367	0.69423	-6.6543	0.826341	0.961542	1	abundance - treatment	treatment	abundance	0.166133	fdrtool	0.826341	0.961542	FALSE	no hit	0.241338
c103195-g1 1-to-2 PDE1C,PDE1A phosphodiesterase 1C	0.16611	0.16611	0.627302	0.548359	0.67271	-6.62836	0.814681	0.961013	1	abundance - treatment	treatment	abundance	0.16611	fdrtool	0.814681	0.961013	FALSE	no hit	0.260935
c102943-g1 1-to-1 TM9SF3 transmembrane 9 superfamily member 3	0.166004	0.166004	0.515557	0.620438	0.731371	-6.69667	0.847242	0.962455	1	abundance - treatment	treatment	abundance	0.166004	fdrtool	0.847242	0.962455	FALSE	no hit	0.207302
c101933-g1 1-to-1 MOGS mannosyl-oligosaccharide glucosidase	0.165952	0.165952	0.601192	0.564751	0.68676	-6.64542	0.822262	0.961358	1	abundance - treatment	treatment	abundance	0.165952	fdrtool	0.822262	0.961358	FALSE	no hit	0.248143
c102156-g1 (Inherit from opiNOG: SH3-domain binding protein 2) - emapper OG	0.16577	0.16577	0.610255	0.559029	0.682621	-6.63957	0.819629	0.961239	1	abundance - treatment	treatment	abundance	0.16577	fdrtool	0.819629	0.961239	FALSE	no hit	0.252565
c99383-g1 (Heme binding protein 2) - emapper OG	0.165764	0.165764	0.567592	0.586255	0.704034	-6.66639	0.832043	0.961795	1	abundance - treatment	treatment	abundance	0.165764	fdrtool	0.832043	0.961795	FALSE	no hit	0.231914
c101912-g2 3-to-5 SCAMP2,SCAMP3,SCAMP4,SCAMP5... secretory carrier membrane protein 2	0.16489	0.16489	0.584545	0.575348	0.695414	-6.65595	0.827105	0.961576	1	abundance - treatment	treatment	abundance	0.16489	fdrtool	0.827105	0.961576	FALSE	no hit	0.240069
c101900-g1 (Inherit from KOG: Tyrosine kinase) - emapper OG	0.164807	0.164807	0.418867	0.706738	0.82534	-6.68515	0.854266	0.910436	1	stability - treatment	treatment	stability	0.164807	fdrtool	0.854266	0.910436	FALSE	no hit	0.150741
c103667-g1 1-to-2 AC245033.1,CPEB1 cytoplasmic polyadenylation element binding protein 1	0.164464	0.164464	0.611254	0.589169	0.741764	-6.28261	0.788667	0.903703	1	stability - treatment	treatment	stability	0.164464	fdrtool	0.788667	0.903703	FALSE	no hit	0.22976
c102074-g1 1-to-2 ANKS1A,ANKS1B ankyrin repeat and sterile alpha motif domain containing 1A	0.164386	0.164386	0.608725	0.559993	0.68335	-6.64056	0.820073	0.961259	1	abundance - treatment	treatment	abundance	0.164386	fdrtool	0.820073	0.961259	FALSE	no hit	0.251818
c103248-g2 2-to-1 BPNT1 3'(2'), 5'-bisphosphate nucleotidase 1	0.1643	0.1643	0.642699	0.571383	0.729796	-6.75964	0.778073	0.90252	1	stability - treatment	treatment	stability	0.1643	fdrtool	0.778073	0.90252	FALSE	no hit	0.243073
c87477-g2 1-to-1 WDTC1 WD and tetratricopeptide repeats 1	0.163964	0.163964	0.617112	0.585824	0.738977	-6.27838	0.78669	0.903485	1	stability - treatment	treatment	stability	0.163964	fdrtool	0.78669	0.903485	FALSE	no hit	0.232233
c102466-g2 (aldo-keto reductase family 1, member) - emapper OG	0.163879	0.163879	0.660718	0.56138	0.7231	-6.52619	0.77202	0.901831	1	stability - treatment	treatment	stability	0.163879	fdrtool	0.77202	0.901831	FALSE	no hit	0.250743
c104144-g1 1-to-2 ROCK2,ROCK1 Rho associated coiled-coil containing protein kinase 2	0.16375	0.16375	0.843928	0.467683	0.654756	-6.37245	0.711328	0.89434	1	stability - treatment	treatment	stability	0.16375	fdrtool	0.711328	0.89434	FALSE	no hit	0.330048
c13832-g1 3-to-2 ABHD5,ABHD4 abhydrolase domain containing 5	0.163448	0.163448	0.587042	0.573751	0.69423	-6.65438	0.826378	0.961543	1	abundance - treatment	treatment	abundance	0.163448	fdrtool	0.826378	0.961543	FALSE	no hit	0.241276
c98745-g1 ANKK1 (protein kinase kinase kinase) - emapper OG	0.163426	0.163426	0.508483	0.650169	0.786869	-5.96391	0.823554	0.907405	1	stability - treatment	treatment	stability	0.163426	fdrtool	0.823554	0.907405	FALSE	no hit	0.186974
c104679-g1 1-to-2 AOX1,XDH aldehyde oxidase 1	0.16324	0.16324	0.605319	0.562141	0.684777	-6.64276	0.821063	0.961304	1	abundance - treatment	treatment	abundance	0.16324	fdrtool	0.821063	0.961304	FALSE	no hit	0.250155
c100807-g1	0.163213	0.163213	0.568231	0.61418	0.761624	-6.31272	0.803225	0.905283	1	stability - treatment	treatment	stability	0.163213	fdrtool	0.803225	0.905283	FALSE	no hit	0.211705
c104090-g1 (solute carrier family 30 (zinc transporter), member) - emapper OG	0.163023	0.163023	0.923959	0.431315	0.622442	-6.29842	0.685355	0.890773	1	stability - treatment	treatment	stability	0.163023	fdrtool	0.685355	0.890773	FALSE	no hit	0.365205
c102435-g1 1-to-3 DGKD,DGKH,DGKK diacylglycerol kinase delta	0.16301	0.16301	0.478595	0.645339	0.752223	-6.71653	0.858073	0.962911	1	abundance - treatment	treatment	abundance	0.16301	fdrtool	0.858073	0.962911	FALSE	no hit	0.190212
c102175-g1 1-to-1 EIF2B2 eukaryotic translation initiation factor 2B subunit beta	0.162911	0.162911	0.51827	0.61863	0.72991	-6.69516	0.846448	0.962421	1	abundance - treatment	treatment	abundance	0.162911	fdrtool	0.846448	0.962421	FALSE	no hit	0.208569
c100352-g1 1-to-1 THUMPD1 THUMP domain containing 1	0.162889	0.162889	0.761672	0.507942	0.684639	-6.16514	0.738377	0.897815	1	stability - treatment	treatment	stability	0.162889	fdrtool	0.738377	0.897815	FALSE	no hit	0.294186
c103933-g1 1-to-3 CBL,CBLB,CBLC Cbl proto-oncogene	0.162871	0.162871	0.692995	0.543814	0.711395	-6.22098	0.761214	0.900576	1	stability - treatment	treatment	stability	0.162871	fdrtool	0.761214	0.900576	FALSE	no hit	0.26455
c100872-g1 EPHA5 (eph receptor) - emapper OG	0.162825	0.162825	0.493758	0.659256	0.792722	-5.97271	0.828583	0.907915	1	stability - treatment	treatment	stability	0.162825	fdrtool	0.828583	0.907915	FALSE	no hit	0.180946
c103088-g1 1-to-1 ABCG2 ATP binding cassette subfamily G member 2 (Junior blood group)	0.162791	0.162791	0.609879	0.559266	0.682761	-6.63981	0.819738	0.961244	1	abundance - treatment	treatment	abundance	0.162791	fdrtool	0.819738	0.961244	FALSE	no hit	0.252382
c103764-g4 (Binding Protein (BGBP)) - emapper OG	0.162775	0.162775	0.511282	0.648451	0.785469	-6.63124	0.822599	0.907307	1	stability - treatment	treatment	stability	0.162775	fdrtool	0.822599	0.907307	FALSE	no hit	0.188123
c102993-g1 1-to-1 ACAA2 acetyl-CoA acyltransferase 2	0.162702	0.162702	0.589513	0.572174	0.693545	-6.65283	0.825659	0.961511	1	abundance - treatment	treatment	abundance	0.162702	fdrtool	0.825659	0.961511	FALSE	no hit	0.242472
c100724-g1 1-to-2 E2F7,E2F8 E2F transcription factor 7	0.162644	0.162644	0.756657	0.510492	0.686588	-6.16934	0.740038	0.898021	1	stability - treatment	treatment	stability	0.162644	fdrtool	0.740038	0.898021	FALSE	no hit	0.292011
c100640-g1 1-to-2 UPF3B,UPF3A UPF3B, regulator of nonsense mediated mRNA decay	0.162435	0.162435	0.752878	0.512421	0.687858	-6.17248	0.741289	0.898175	1	stability - treatment	treatment	stability	0.162435	fdrtool	0.741289	0.898175	FALSE	no hit	0.290373
c104236-g5 ADAM10 (ADAM metallopeptidase domain 10) - emapper OG	0.162383	0.162383	0.620909	0.583663	0.737295	-6.55616	0.78541	0.903342	1	stability - treatment	treatment	stability	0.162383	fdrtool	0.78541	0.903342	FALSE	no hit	0.233838
c96528-g1	0.162313	0.162313	0.69785	0.54121	0.71033	-6.49704	0.759593	0.900384	1	stability - treatment	treatment	stability	0.162313	fdrtool	0.759593	0.900384	FALSE	no hit	0.266634
c100103-g3 ASH2L (ash2 (absent, small, or homeotic)-like (Drosophila)) - emapper OG	0.162279	0.162279	0.613424	0.557037	0.680931	-6.63751	0.818708	0.961197	1	abundance - treatment	treatment	abundance	0.162279	fdrtool	0.818708	0.961197	FALSE	no hit	0.254116
c101705-g1 1-to-1 TMEM62 transmembrane protein 62	0.162142	0.162142	0.607663	0.560662	0.683868	-6.64125	0.820382	0.961273	1	abundance - treatment	treatment	abundance	0.162142	fdrtool	0.820382	0.961273	FALSE	no hit	0.251299
c98297-g2 1-to-1 MINDY3 MINDY lysine 48 deubiquitinase 3	0.162057	0.162057	0.733185	0.522572	0.696421	-6.18872	0.747823	0.898975	1	stability - treatment	treatment	stability	0.162057	fdrtool	0.747823	0.898975	FALSE	no hit	0.281854
c100913-g1 1-to-2 ARID1A,ARID1B AT-rich interaction domain 1A	0.16189	0.16189	0.61246	0.557642	0.681373	-6.63814	0.818988	0.96121	1	abundance - treatment	treatment	abundance	0.16189	fdrtool	0.818988	0.96121	FALSE	no hit	0.253644
c104728-g2 1-to-1 AGL amylo-alpha-1, 6-glucosidase, 4-alpha-glucanotransferase	0.161829	0.161829	0.612465	0.557639	0.681373	-6.63813	0.818987	0.96121	1	abundance - treatment	treatment	abundance	0.161829	fdrtool	0.818987	0.96121	FALSE	no hit	0.253647
c96225-g1 1-to-1 CLPB ClpB homolog, mitochondrial AAA ATPase chaperonin	0.161347	0.161347	0.511666	0.623035	0.733407	-6.69883	0.848381	0.962503	1	abundance - treatment	treatment	abundance	0.161347	fdrtool	0.848381	0.962503	FALSE	no hit	0.205487
c102266-g1 1-to-1 CIT citron rho-interacting serine/threonine kinase	0.161325	0.161325	0.75398	0.511857	0.687432	-6.17157	0.740924	0.89813	1	stability - treatment	treatment	stability	0.161325	fdrtool	0.740924	0.89813	FALSE	no hit	0.290851
c41198-g1 (14-3-3) - emapper OG	0.161176	0.161176	0.322652	0.77058	0.867376	-6.95181	0.887485	0.913498	1	stability - treatment	treatment	stability	0.161176	fdrtool	0.887485	0.913498	FALSE	no hit	0.113182
c104974-g1 8-to-1 COL7A1 collagen type VII alpha 1 chain	0.161136	0.161136	0.602549	0.563892	0.685864	-6.64455	0.821868	0.96134	1	abundance - treatment	treatment	abundance	0.161136	fdrtool	0.821868	0.96134	FALSE	no hit	0.248804
c10693-g1|c67184-g1	0.161129	0.161129	0.483369	0.665718	0.798091	-5.97879	0.832136	0.908272	1	stability - treatment	treatment	stability	0.161129	fdrtool	0.832136	0.908272	FALSE	no hit	0.17671
c87965-g1 1-to-1 PHF12 PHD finger protein 12	0.160897	0.160897	0.607099	0.561018	0.684004	-6.64162	0.820546	0.961281	1	abundance - treatment	treatment	abundance	0.160897	fdrtool	0.820546	0.961281	FALSE	no hit	0.251023
c102388-g1 1-to-1 CFAP57 cilia and flagella associated protein 57	0.160679	0.160679	0.696705	0.541823	0.71033	-6.21805	0.759975	0.90043	1	stability - treatment	treatment	stability	0.160679	fdrtool	0.759975	0.90043	FALSE	no hit	0.266142
c90986-g1 1-to-2 ANK1,ANK2 ankyrin 1	0.160394	0.160394	0.486462	0.66379	0.796292	-6.36512	0.831078	0.908166	1	stability - treatment	treatment	stability	0.160394	fdrtool	0.831078	0.908166	FALSE	no hit	0.177969
c101187-g1 2-to-1 ANXA7 annexin A7	0.160369	0.160369	0.246088	0.823323	0.897951	-6.75985	0.914065	0.915802	1	stability - treatment	treatment	stability	0.160369	fdrtool	0.914065	0.915802	FALSE	no hit	0.08443
c93296-g1 1-to-1 EBAG9 estrogen receptor binding site associated, antigen, 9	0.160225	0.160225	0.606291	0.561527	0.684335	-6.64214	0.82078	0.961291	1	abundance - treatment	treatment	abundance	0.160225	fdrtool	0.82078	0.961291	FALSE	no hit	0.250629
c93851-g1 1-to-1 FDXR ferredoxin reductase	0.159941	0.159941	0.46855	0.652192	0.75723	-6.72169	0.861021	0.963033	1	abundance - treatment	treatment	abundance	0.159941	fdrtool	0.861021	0.963033	FALSE	no hit	0.185625
c104149-g1 4-to-1 TRAF2 TNF receptor associated factor 2	0.159526	0.159526	0.737587	0.520288	0.694918	-6.18512	0.746361	0.898797	1	stability - treatment	treatment	stability	0.159526	fdrtool	0.746361	0.898797	FALSE	no hit	0.283756
c103751-g1 1-to-1 PSMD3 proteasome 26S subunit, non-ATPase 3	0.159356	0.159356	0.870146	0.455468	0.643326	-6.3486	0.702781	0.893192	1	stability - treatment	treatment	stability	0.159356	fdrtool	0.702781	0.893192	FALSE	no hit	0.341542
c101155-g1 KLHDC2 (kelch domain containing 2) - blastp	0.159337	0.159337	0.379251	0.732662	0.841734	-6.7054	0.867916	0.91172	1	stability - treatment	treatment	stability	0.159337	fdrtool	0.867916	0.91172	FALSE	no hit	0.135096
c103736-g2 1-to-2 PDHA2,PDHA1 pyruvate dehydrogenase alpha 2	0.159137	0.159137	0.587311	0.57358	0.69423	-6.65422	0.8263	0.96154	1	abundance - treatment	treatment	abundance	0.159137	fdrtool	0.8263	0.96154	FALSE	no hit	0.241406
c95031-g1 1-to-1 ROGDI rogdi homolog	0.158839	0.158839	0.522392	0.641663	0.781137	-6.62416	0.81881	0.906918	1	stability - treatment	treatment	stability	0.158839	fdrtool	0.81881	0.906918	FALSE	no hit	0.192693
c111555-g1	0.1588	0.1588	0.546177	0.600196	0.715115	-6.67918	0.838291	0.962069	1	abundance - treatment	treatment	abundance	0.1588	fdrtool	0.838291	0.962069	FALSE	no hit	0.221707
c38936-g1 1-to-2 ATP5L,ATP5L2 ATP synthase, H+ transporting, mitochondrial Fo complex subunit G	0.158679	0.158679	0.547093	0.599596	0.714991	-6.67864	0.838024	0.962057	1	abundance - treatment	treatment	abundance	0.158679	fdrtool	0.838024	0.962057	FALSE	no hit	0.222141
c101327-g2 FOXO3 (forkhead box) - emapper OG	0.158641	0.158641	0.556305	0.59358	0.709785	-6.67319	0.835335	0.96194	1	abundance - treatment	treatment	abundance	0.158641	fdrtool	0.835335	0.96194	FALSE	no hit	0.22652
c91159-g1 1-to-1 WDPCP WD repeat containing planar cell polarity effector	0.158472	0.158472	0.442072	0.691806	0.815884	-6.00188	0.84629	0.909668	1	stability - treatment	treatment	stability	0.158472	fdrtool	0.84629	0.909668	FALSE	no hit	0.160016
c97635-g1 1-to-1 PPIE peptidylprolyl isomerase E	0.158286	0.158286	0.739987	0.519047	0.694587	-6.18315	0.745565	0.8987	1	stability - treatment	treatment	stability	0.158286	fdrtool	0.745565	0.8987	FALSE	no hit	0.284794
c95870-g1 RAB7L1 (RAB7, member RAS oncogene family-like 1) - emapper OG	0.15824	0.15824	0.598565	0.566416	0.688485	-6.6471	0.823026	0.961393	1	abundance - treatment	treatment	abundance	0.15824	fdrtool	0.823026	0.961393	FALSE	no hit	0.246865
c103212-g2 1-to-3 MTMR7,MTMR8,MTMR6 myotubularin related protein 7	0.158091	0.158091	0.732831	0.522756	0.696421	-6.18901	0.747941	0.898989	1	stability - treatment	treatment	stability	0.158091	fdrtool	0.747941	0.898989	FALSE	no hit	0.281701
c103428-g1 1-to-1 CANT1 calcium activated nucleotidase 1	0.157932	0.157932	0.364709	0.725007	0.815852	-6.37136	0.891605	0.964256	1	abundance - treatment	treatment	abundance	0.157932	fdrtool	0.891605	0.964256	FALSE	no hit	0.139658
c93226-g1 CD2AP (SH3-domain kinase binding protein 1) - emapper OG	0.157867	0.157867	0.737749	0.520205	0.694918	-6.18499	0.746308	0.898791	1	stability - treatment	treatment	stability	0.157867	fdrtool	0.746308	0.898791	FALSE	no hit	0.283826
c92464-g1 DNAL4 (Dynein, axonemal, light chain 4) - emapper OG	0.157823	0.157823	0.735918	0.521153	0.695354	-6.18649	0.746916	0.898865	1	stability - treatment	treatment	stability	0.157823	fdrtool	0.746916	0.898865	FALSE	no hit	0.283035
c100495-g1 DUT (Deoxyuridine triphosphatase) - emapper OG	0.157666	0.157666	0.595008	0.568674	0.690623	-6.64936	0.824061	0.961439	1	abundance - treatment	treatment	abundance	0.157666	fdrtool	0.824061	0.961439	FALSE	no hit	0.245136
c102588-g1 1-to-1 EXOC8 exocyst complex component 8	0.157542	0.157542	0.591973	0.600282	0.750082	-6.57707	0.795182	0.904417	1	stability - treatment	treatment	stability	0.157542	fdrtool	0.795182	0.904417	FALSE	no hit	0.221645
c104232-g1 1-to-3 MTA2,MTA1,MTA3 metastasis associated 1 family member 2	0.157462	0.157462	0.589859	0.571953	0.693545	-6.65261	0.825559	0.961507	1	abundance - treatment	treatment	abundance	0.157462	fdrtool	0.825559	0.961507	FALSE	no hit	0.242639
c96067-g1	0.157459	0.157459	0.61362	0.587817	0.740728	-6.2809	0.787868	0.903615	1	stability - treatment	treatment	stability	0.157459	fdrtool	0.787868	0.903615	FALSE	no hit	0.230758
c100779-g1 6-to-1 IRS1 insulin receptor substrate 1	0.157428	0.157428	0.587804	0.602705	0.751702	-6.29923	0.796593	0.90457	1	stability - treatment	treatment	stability	0.157428	fdrtool	0.796593	0.90457	FALSE	no hit	0.219895
c103197-g1 1-to-1 AP4B1 adaptor related protein complex 4 beta 1 subunit	0.157215	0.157215	0.594876	0.568758	0.690623	-6.64944	0.824099	0.961441	1	abundance - treatment	treatment	abundance	0.157215	fdrtool	0.824099	0.961441	FALSE	no hit	0.245072
c104218-g4	0.157154	0.157154	0.940481	0.424145	0.616599	-6.2827	0.680037	0.890013	1	stability - treatment	treatment	stability	0.157154	fdrtool	0.680037	0.890013	FALSE	no hit	0.372485
c98309-g1 1-to-1 CPVL carboxypeptidase, vitellogenic like	0.157131	0.157131	0.58131	0.57742	0.696745	-6.65796	0.828047	0.961618	1	abundance - treatment	treatment	abundance	0.157131	fdrtool	0.828047	0.961618	FALSE	no hit	0.238508
c102781-g1	0.156928	0.156928	0.464285	0.677694	0.80623	-5.98967	0.83867	0.908922	1	stability - treatment	treatment	stability	0.156928	fdrtool	0.83867	0.908922	FALSE	no hit	0.168966
c102580-g5 1-to-1 HSDL2 hydroxysteroid dehydrogenase like 2	0.156714	0.156714	0.576392	0.580579	0.698941	-6.661	0.829479	0.961682	1	abundance - treatment	treatment	abundance	0.156714	fdrtool	0.829479	0.961682	FALSE	no hit	0.236139
c97419-g1 ARCN1 (Archain 1) - emapper OG	0.156647	0.156647	0.580246	0.578103	0.696745	-6.65862	0.828357	0.961632	1	abundance - treatment	treatment	abundance	0.156647	fdrtool	0.828357	0.961632	FALSE	no hit	0.237995
c107167-g1 1-to-1 ZW10 zw10 kinetochore protein	0.15658	0.15658	0.652731	0.565797	0.726062	-6.25203	0.774702	0.902137	1	stability - treatment	treatment	stability	0.15658	fdrtool	0.774702	0.902137	FALSE	no hit	0.247339
c98975-g1	0.156056	0.156056	0.52943	0.611223	0.724072	-6.68886	0.843184	0.962281	1	abundance - treatment	treatment	abundance	0.156056	fdrtool	0.843184	0.962281	FALSE	no hit	0.213801
c88591-g1 1-to-1 SDHA succinate dehydrogenase complex flavoprotein subunit A	0.155912	0.155912	0.626897	0.580269	0.735223	-6.55174	0.783392	0.903118	1	stability - treatment	treatment	stability	0.155912	fdrtool	0.783392	0.903118	FALSE	no hit	0.236371
c98276-g1 1-to-1 RRP36 ribosomal RNA processing 36	0.155655	0.155655	0.322336	0.770794	0.867376	-6.44898	0.887595	0.913508	1	stability - treatment	treatment	stability	0.155655	fdrtool	0.887595	0.913508	FALSE	no hit	0.113062
c104157-g3 1-to-1 SMC2 structural maintenance of chromosomes 2	0.155472	0.155472	0.580107	0.578192	0.696745	-6.65871	0.828397	0.961633	1	abundance - treatment	treatment	abundance	0.155472	fdrtool	0.828397	0.961633	FALSE	no hit	0.237928
c103267-g1 1-to-1 RIOK3 RIO kinase 3	0.155463	0.155463	0.586607	0.574029	0.69423	-6.65466	0.826505	0.961549	1	abundance - treatment	treatment	abundance	0.155463	fdrtool	0.826505	0.961549	FALSE	no hit	0.241066
c92638-g1 RPS3 (ribosomal protein S3) - emapper OG	0.155117	0.155117	0.543217	0.602137	0.716037	-6.68091	0.839156	0.962107	1	abundance - treatment	treatment	abundance	0.155117	fdrtool	0.839156	0.962107	FALSE	no hit	0.220305
c93185-g1 1-to-1 GRXCR1 glutaredoxin and cysteine rich domain containing 1	0.155052	0.155052	0.586763	0.573929	0.69423	-6.65456	0.826459	0.961547	1	abundance - treatment	treatment	abundance	0.155052	fdrtool	0.826459	0.961547	FALSE	no hit	0.241142
c103748-g1 (protein tyrosine phosphatase receptor type) - emapper OG	0.155037	0.155037	0.431271	0.698733	0.820271	-6.00763	0.850001	0.910027	1	stability - treatment	treatment	stability	0.155037	fdrtool	0.850001	0.910027	FALSE	no hit	0.155689
c104356-g1 1-to-2 SEL1L,SEL1L2 SEL1L ERAD E3 ligase adaptor subunit	0.155011	0.155011	0.536855	0.60632	0.719941	-6.6846	0.841014	0.962187	1	abundance - treatment	treatment	abundance	0.155011	fdrtool	0.841014	0.962187	FALSE	no hit	0.217298
c104556-g2 1-to-2 GANC,GANAB glucosidase alpha, neutral C	0.154989	0.154989	0.579602	0.578516	0.696985	-6.65902	0.828544	0.96164	1	abundance - treatment	treatment	abundance	0.154989	fdrtool	0.828544	0.96164	FALSE	no hit	0.237685
c100638-g2 (TUDOR) - emapper OG	0.154885	0.154885	0.718862	0.530061	0.701942	-6.20036	0.752587	0.89955	1	stability - treatment	treatment	stability	0.154885	fdrtool	0.752587	0.89955	FALSE	no hit	0.275674
c103354-g1 1-to-1 VCL vinculin	0.154508	0.154508	1.16741	0.336796	0.542142	-6.27192	0.608705	0.878687	1	stability - treatment	treatment	stability	0.154508	fdrtool	0.608705	0.878687	FALSE	no hit	0.472633
c96802-g1 1-to-1 KIAA0930 KIAA0930	0.154373	0.154373	0.714552	0.532333	0.703985	-6.48358	0.754023	0.899722	1	stability - treatment	treatment	stability	0.154373	fdrtool	0.754023	0.899722	FALSE	no hit	0.273817
c97320-g1 2-to-1 EFHB EF-hand domain family member B	0.154344	0.154344	0.817923	0.480093	0.664	-6.61465	0.719842	0.895459	1	stability - treatment	treatment	stability	0.154344	fdrtool	0.719842	0.895459	FALSE	no hit	0.318675
c101027-g2 1-to-1 SMC3 structural maintenance of chromosomes 3	0.154	0.154	0.709123	0.535205	0.70641	-6.20818	0.755832	0.899938	1	stability - treatment	treatment	stability	0.154	fdrtool	0.755832	0.899938	FALSE	no hit	0.27148
c103383-g1 1-to-1 AGGF1 angiogenic factor with G-patch and FHA domains 1	0.153904	0.153904	0.551107	0.596971	0.713077	-6.67628	0.836852	0.962006	1	abundance - treatment	treatment	abundance	0.153904	fdrtool	0.836852	0.962006	FALSE	no hit	0.224047
c104085-g1 1-to-3 NOX3,NOX1,CYBB NADPH oxidase 3	0.153863	0.153863	0.478023	0.669059	0.799267	-5.98187	0.833965	0.908455	1	stability - treatment	treatment	stability	0.153863	fdrtool	0.833965	0.908455	FALSE	no hit	0.174535
c100993-g2 2-to-2 NIPSNAP3B,NIPSNAP3A nipsnap homolog 3B	0.153857	0.153857	0.426804	0.681045	0.780829	-6.742	0.873294	0.963534	1	abundance - treatment	treatment	abundance	0.153857	fdrtool	0.873294	0.963534	FALSE	no hit	0.166824
c45843-g1 1-to-1 NDUFA5 NADH:ubiquinone oxidoreductase subunit A5	0.153505	0.153505	0.478327	0.645522	0.75228	-6.71667	0.858152	0.962914	1	abundance - treatment	treatment	abundance	0.153505	fdrtool	0.858152	0.962914	FALSE	no hit	0.190089
c89647-g1	0.153479	0.153479	0.536769	0.632952	0.774999	-6.33366	0.813914	0.906411	1	stability - treatment	treatment	stability	0.153479	fdrtool	0.813914	0.906411	FALSE	no hit	0.198629
c94179-g3	0.15334	0.15334	0.580378	0.578018	0.696745	-6.65854	0.828318	0.96163	1	abundance - treatment	treatment	abundance	0.15334	fdrtool	0.828318	0.96163	FALSE	no hit	0.238058
c104020-g1 1-to-1 TPP2 tripeptidyl peptidase 2	0.153191	0.153191	0.577121	0.58011	0.698605	-6.66055	0.829267	0.961672	1	abundance - treatment	treatment	abundance	0.153191	fdrtool	0.829267	0.961672	FALSE	no hit	0.236489
c101965-g1 1-to-1 INTS3 integrator complex subunit 3	0.152881	0.152881	0.707602	0.536012	0.707142	-6.2094	0.756339	0.899999	1	stability - treatment	treatment	stability	0.152881	fdrtool	0.756339	0.899999	FALSE	no hit	0.270825
c101373-g1 1-to-2 RPS6KL1,RPS6KC1 ribosomal protein S6 kinase like 1	0.152765	0.152765	0.942476	0.423288	0.616583	-6.2808	0.679396	0.88992	1	stability - treatment	treatment	stability	0.152765	fdrtool	0.679396	0.88992	FALSE	no hit	0.373364
c89623-g1 1-to-1 ABCC10 ATP binding cassette subfamily C member 10	0.151622	0.151622	0.675072	0.553513	0.718756	-6.23496	0.767209	0.901276	1	stability - treatment	treatment	stability	0.151622	fdrtool	0.767209	0.901276	FALSE	no hit	0.256872
c112213-g1 2-to-2 UBN1,UBN2 ubinuclein 1	0.151581	0.151581	0.469077	0.674675	0.8036	-5.98697	0.837028	0.908759	1	stability - treatment	treatment	stability	0.151581	fdrtool	0.837028	0.908759	FALSE	no hit	0.170906
c98556-g1	0.15158	0.15158	0.449633	0.665193	0.767847	-6.73112	0.866579	0.963262	1	abundance - treatment	treatment	abundance	0.15158	fdrtool	0.866579	0.963262	FALSE	no hit	0.177052
c113157-g1	0.151517	0.151517	0.328523	0.751152	0.833207	-6.78264	0.902303	0.964665	1	abundance - treatment	treatment	abundance	0.151517	fdrtool	0.902303	0.964665	FALSE	no hit	0.124272
c110129-g1 2-to-2 SDCBP,SDCBP2 syndecan binding protein	0.151146	0.151146	0.905431	0.439492	0.630088	-6.53439	0.691336	0.891615	1	stability - treatment	treatment	stability	0.151146	fdrtool	0.691336	0.891615	FALSE	no hit	0.357049
c102391-g1 1-to-1 GKAP1 G kinase anchoring protein 1	0.150932	0.150932	0.524249	0.614655	0.7266	-6.6918	0.844699	0.962346	1	abundance - treatment	treatment	abundance	0.150932	fdrtool	0.844699	0.962346	FALSE	no hit	0.211368
c82928-g1 1-to-1 DIS3 DIS3 homolog, exosome endoribonuclease and 3'-5' exoribonuclease	0.15059	0.15059	0.562894	0.589298	0.706476	-6.66923	0.833413	0.961856	1	abundance - treatment	treatment	abundance	0.15059	fdrtool	0.833413	0.961856	FALSE	no hit	0.229665
c102472-g1 1-to-1 ANKRD27 ankyrin repeat domain 27	0.150476	0.150476	0.658936	0.562363	0.723648	-6.24733	0.772618	0.901899	1	stability - treatment	treatment	stability	0.150476	fdrtool	0.772618	0.901899	FALSE	no hit	0.249983
c100636-g1 1-to-2 BRMS1L,BRMS1 breast cancer metastasis-suppressor 1 like	0.150463	0.150463	0.61675	0.58603	0.738977	-6.27864	0.786812	0.903498	1	stability - treatment	treatment	stability	0.150463	fdrtool	0.786812	0.903498	FALSE	no hit	0.23208
c100878-g3 SLC26A5 (solute carrier family 26) - emapper OG	0.150459	0.150459	0.703569	0.538157	0.708616	-6.21261	0.757684	0.900159	1	stability - treatment	treatment	stability	0.150459	fdrtool	0.757684	0.900159	FALSE	no hit	0.269091
c87629-g1 1-to-1 DNAAF4 dynein axonemal assembly factor 4	0.150426	0.150426	0.648875	0.567939	0.72731	-6.25493	0.775997	0.902285	1	stability - treatment	treatment	stability	0.150426	fdrtool	0.775997	0.902285	FALSE	no hit	0.245699
c97452-g1	0.150273	0.150273	0.428316	0.700635	0.821469	-6.00918	0.851016	0.910124	1	stability - treatment	treatment	stability	0.150273	fdrtool	0.851016	0.910124	FALSE	no hit	0.154508
c101713-g1	0.149959	0.149959	0.549898	0.59776	0.713254	-6.67699	0.837205	0.962022	1	abundance - treatment	treatment	abundance	0.149959	fdrtool	0.837205	0.962022	FALSE	no hit	0.223473
c101030-g1 1-to-2 HDAC1,HDAC2 histone deacetylase 1	0.149835	0.149835	0.554476	0.594772	0.711058	-6.67428	0.835869	0.961963	1	abundance - treatment	treatment	abundance	0.149835	fdrtool	0.835869	0.961963	FALSE	no hit	0.225649
c103612-g2 1-to-1 KIF23 kinesin family member 23	0.149812	0.149812	0.460669	0.679979	0.808261	-5.99169	0.83991	0.909044	1	stability - treatment	treatment	stability	0.149812	fdrtool	0.83991	0.909044	FALSE	no hit	0.167504
c98751-g1 (Histone H2A) - emapper OG	0.1498	0.1498	0.36371	0.725724	0.816494	-6.76927	0.8919	0.964268	1	abundance - treatment	treatment	abundance	0.1498	fdrtool	0.8919	0.964268	FALSE	no hit	0.139229
c103952-g4 1-to-1 PGM3 phosphoglucomutase 3	0.149781	0.149781	0.618106	0.585257	0.738659	-6.55821	0.786355	0.903447	1	stability - treatment	treatment	stability	0.149781	fdrtool	0.786355	0.903447	FALSE	no hit	0.232653
c103090-g1 1-to-1 RUVBL2 RuvB like AAA ATPase 2	0.14971	0.14971	0.442312	0.691652	0.815884	-6.89271	0.846208	0.90966	1	stability - treatment	treatment	stability	0.14971	fdrtool	0.846208	0.90966	FALSE	no hit	0.160112
c104191-g1 1-to-1 IMMT inner membrane mitochondrial protein	0.149497	0.149497	1.08611	0.36578	0.568484	-6.35624	0.63388	0.882941	1	stability - treatment	treatment	stability	0.149497	fdrtool	0.63388	0.882941	FALSE	no hit	0.43678
c101463-g1 1-to-4 HDAC7,HDAC5,HDAC4,HDAC9 histone deacetylase 7	0.148983	0.148983	0.459622	0.680642	0.808362	-5.99228	0.840269	0.909079	1	stability - treatment	treatment	stability	0.148983	fdrtool	0.840269	0.909079	FALSE	no hit	0.167081
c103673-g5 1-to-2 AP1G2,AP1G1 adaptor related protein complex 1 gamma 2 subunit	0.14893	0.14893	0.56248	0.589566	0.706561	-6.66948	0.833534	0.961861	1	abundance - treatment	treatment	abundance	0.14893	fdrtool	0.833534	0.961861	FALSE	no hit	0.229467
c82975-g1	0.148742	0.148742	0.64308	0.57117	0.729796	-6.25927	0.777945	0.902505	1	stability - treatment	treatment	stability	0.148742	fdrtool	0.777945	0.902505	FALSE	no hit	0.243235
c105198-g1 ELONGIN-C (transcription elongation factor B polypeptide) - emapper OG|c4932-g1 MAPK15 (mitogen-activated protein kinase 15) - emapper OG	0.148262	0.148262	0.559392	0.591572	0.708443	-6.67134	0.834435	0.961901	1	abundance - treatment	treatment	abundance	0.148262	fdrtool	0.834435	0.961901	FALSE	no hit	0.227992
c100159-g1 COPS8 (COP9 constitutive photomorphogenic homolog subunit 8 (Arabidopsis)) - emapper OG	0.148079	0.148079	0.553452	0.622947	0.767341	-6.32267	0.808241	0.905816	1	stability - treatment	treatment	stability	0.148079	fdrtool	0.808241	0.905816	FALSE	no hit	0.205549
c89354-g1	0.148063	0.148063	0.436151	0.695598	0.817534	-6.00505	0.848324	0.909865	1	stability - treatment	treatment	stability	0.148063	fdrtool	0.848324	0.909865	FALSE	no hit	0.157642
c104077-g2 1-to-1 TUFM Tu translation elongation factor, mitochondrial	0.14782	0.14782	0.55785	0.592575	0.709492	-6.67226	0.834884	0.96192	1	abundance - treatment	treatment	abundance	0.14782	fdrtool	0.834884	0.96192	FALSE	no hit	0.227257
c102273-g1 1-to-1 PPP2R3C protein phosphatase 2 regulatory subunit B''gamma	0.147795	0.147795	0.674806	0.553657	0.718756	-6.23517	0.767298	0.901286	1	stability - treatment	treatment	stability	0.147795	fdrtool	0.767298	0.901286	FALSE	no hit	0.256759
c103183-g1 DCP2 (Dcp2, box A domain) - emapper OG	0.147611	0.147611	0.664435	0.559335	0.721446	-6.24314	0.770774	0.901687	1	stability - treatment	treatment	stability	0.147611	fdrtool	0.770774	0.901687	FALSE	no hit	0.252328
c100252-g1 1-to-1 FBXW7 F-box and WD repeat domain containing 7	0.147318	0.147318	0.500102	0.65533	0.79038	-6.63824	0.826416	0.907696	1	stability - treatment	treatment	stability	0.147318	fdrtool	0.826416	0.907696	FALSE	no hit	0.18354
c103761-g1	0.147279	0.147279	0.794025	0.491756	0.674222	-6.41667	0.727698	0.89647	1	stability - treatment	treatment	stability	0.147279	fdrtool	0.727698	0.89647	FALSE	no hit	0.30825
c101844-g1 1-to-1 VTA1 vesicle trafficking 1	0.147045	0.147045	0.544106	0.601554	0.715648	-6.68039	0.838896	0.962095	1	abundance - treatment	treatment	abundance	0.147045	fdrtool	0.838896	0.962095	FALSE	no hit	0.220726
c100428-g4 1-to-17 ADAMTS2,ADAMTS8,ADAMTS17,ADAMTS10... ADAM metallopeptidase with thrombospondin type 1 motif 2	0.147019	0.147019	0.60056	0.595314	0.746143	-6.29025	0.792279	0.9041	1	stability - treatment	treatment	stability	0.147019	fdrtool	0.792279	0.9041	FALSE	no hit	0.225254
c103940-g1 1-to-2 RNF40,RNF20 ring finger protein 40	0.146843	0.146843	0.607198	0.591494	0.743854	-6.28552	0.790036	0.903854	1	stability - treatment	treatment	stability	0.146843	fdrtool	0.790036	0.903854	FALSE	no hit	0.22805
c100694-g1 1-to-1 SUCLA2 succinate-CoA ligase ADP-forming beta subunit	0.146681	0.146681	0.804999	0.48637	0.66961	-6.40708	0.724087	0.896008	1	stability - treatment	treatment	stability	0.146681	fdrtool	0.724087	0.896008	FALSE	no hit	0.313033
c100766-g1 10-to-1 PNMT phenylethanolamine N-methyltransferase	0.146654	0.146654	0.550477	0.597382	0.713105	-6.67665	0.837036	0.962014	1	abundance - treatment	treatment	abundance	0.146654	fdrtool	0.837036	0.962014	FALSE	no hit	0.223748
c103639-g1 1-to-1 SUCLG2 succinate-CoA ligase GDP-forming beta subunit	0.146332	0.146332	0.530553	0.610479	0.723344	-6.68822	0.842856	0.962267	1	abundance - treatment	treatment	abundance	0.146332	fdrtool	0.842856	0.962267	FALSE	no hit	0.214329
c96891-g1	0.146255	0.146255	0.455419	0.683306	0.810321	-5.99461	0.84171	0.909221	1	stability - treatment	treatment	stability	0.146255	fdrtool	0.84171	0.909221	FALSE	no hit	0.165385
c92790-g1	0.146215	0.146215	0.558617	0.619873	0.765204	-6.60022	0.806487	0.90563	1	stability - treatment	treatment	stability	0.146215	fdrtool	0.806487	0.90563	FALSE	no hit	0.207697
c100816-g1 1-to-1 THOC3 THO complex 3	0.145987	0.145987	0.376725	0.716408	0.809431	-6.76399	0.888057	0.964118	1	abundance - treatment	treatment	abundance	0.145987	fdrtool	0.888057	0.964118	FALSE	no hit	0.14484
c104748-g1 1-to-2 GPAM,GPAT2 glycerol-3-phosphate acyltransferase, mitochondrial	0.145868	0.145868	0.452178	0.685363	0.811401	-5.99639	0.842822	0.90933	1	stability - treatment	treatment	stability	0.145868	fdrtool	0.842822	0.90933	FALSE	no hit	0.164079
c101231-g1 1-to-2 ACY1,ABHD14A-ACY1 aminoacylase 1	0.145553	0.145553	0.530813	0.610308	0.723344	-6.68807	0.84278	0.962264	1	abundance - treatment	treatment	abundance	0.145553	fdrtool	0.84278	0.962264	FALSE	no hit	0.214451
c100465-g1 1-to-1 THOC6 THO complex 6	0.145517	0.145517	0.533216	0.60872	0.722178	-6.6867	0.842078	0.962233	1	abundance - treatment	treatment	abundance	0.145517	fdrtool	0.842078	0.962233	FALSE	no hit	0.215582
c101753-g1 1-to-1 NFX1 nuclear transcription factor, X-box binding 1	0.145284	0.145284	0.516516	0.619798	0.731135	-6.69614	0.846962	0.962443	1	abundance - treatment	treatment	abundance	0.145284	fdrtool	0.846962	0.962443	FALSE	no hit	0.207749
c103263-g1 1-to-1 KARS lysyl-tRNA synthetase	0.14521	0.14521	0.74498	0.516472	0.691803	-6.4585	0.743908	0.898497	1	stability - treatment	treatment	stability	0.14521	fdrtool	0.743908	0.898497	FALSE	no hit	0.286953
c104544-g3 2-to-1 DSCAM DS cell adhesion molecule	0.145088	0.145088	0.44423	0.690427	0.81531	-6.00072	0.845549	0.909596	1	stability - treatment	treatment	stability	0.145088	fdrtool	0.845549	0.909596	FALSE	no hit	0.160882
c103520-g1 1-to-1 VPS39 VPS39, HOPS complex subunit	0.14489	0.14489	0.875681	0.452926	0.641396	-6.34351	0.700981	0.892947	1	stability - treatment	treatment	stability	0.14489	fdrtool	0.700981	0.892947	FALSE	no hit	0.343973
c110201-g1	0.144809	0.144809	0.324663	0.753962	0.835661	-6.78403	0.903445	0.964708	1	abundance - treatment	treatment	abundance	0.144809	fdrtool	0.903445	0.964708	FALSE	no hit	0.12265
c96736-g1	0.144765	0.144765	0.542347	0.602708	0.716412	-6.68142	0.83941	0.962118	1	abundance - treatment	treatment	abundance	0.144765	fdrtool	0.83941	0.962118	FALSE	no hit	0.219893
c91762-g1 MOB1B (MOB kinase activator) - emapper OG	0.144672	0.144672	0.546755	0.599817	0.715083	-6.67884	0.838122	0.962062	1	abundance - treatment	treatment	abundance	0.144672	fdrtool	0.838122	0.962062	FALSE	no hit	0.221981
c99275-g1 1-to-1 EXOC5 exocyst complex component 5	0.144647	0.144647	0.901456	0.441265	0.63038	-6.3196	0.692622	0.891795	1	stability - treatment	treatment	stability	0.144647	fdrtool	0.692622	0.891795	FALSE	no hit	0.3553
c101132-g1 1-to-1 CCDC174 coiled-coil domain containing 174	0.144356	0.144356	0.421935	0.684448	0.783454	-6.74426	0.874727	0.963592	1	abundance - treatment	treatment	abundance	0.144356	fdrtool	0.874727	0.963592	FALSE	no hit	0.164659
c97620-g1 1-to-1 UBE2F ubiquitin conjugating enzyme E2 F (putative)	0.144345	0.144345	0.521805	0.616278	0.727903	-6.69318	0.845414	0.962377	1	abundance - treatment	treatment	abundance	0.144345	fdrtool	0.845414	0.962377	FALSE	no hit	0.210223
c83640-g1 1-to-1 TIMM21 translocase of inner mitochondrial membrane 21	0.144142	0.144142	0.669041	0.556808	0.719977	-6.23961	0.76923	0.90151	1	stability - treatment	treatment	stability	0.144142	fdrtool	0.76923	0.90151	FALSE	no hit	0.254295
c102769-g1 6-to-2 UNC13D,BAIAP3 unc-13 homolog D	0.143954	0.143954	0.544805	0.601095	0.715495	-6.67998	0.838692	0.962087	1	abundance - treatment	treatment	abundance	0.143954	fdrtool	0.838692	0.962087	FALSE	no hit	0.221057
c102925-g1 1-to-1 PI4KB phosphatidylinositol 4-kinase beta	0.143939	0.143939	0.602867	0.593984	0.745311	-6.28861	0.791499	0.904015	1	stability - treatment	treatment	stability	0.143939	fdrtool	0.791499	0.904015	FALSE	no hit	0.226225
c102979-g2 SORCS3 (Sortilin-related VPS10 domain containing receptor) - emapper OG	0.143697	0.143697	0.335034	0.762201	0.862041	-6.94647	0.883198	0.913115	1	stability - treatment	treatment	stability	0.143697	fdrtool	0.883198	0.913115	FALSE	no hit	0.11793
c102910-g3 1-to-1 PLEKHM2 pleckstrin homology and RUN domain containing M2	0.143553	0.143553	0.695885	0.542263	0.71053	-6.49861	0.760249	0.900462	1	stability - treatment	treatment	stability	0.143553	fdrtool	0.760249	0.900462	FALSE	no hit	0.26579
c99874-g2 2-to-2 PTPN11,PTPN6 protein tyrosine phosphatase, non-receptor type 11	0.143423	0.143423	0.542757	0.602439	0.716244	-6.68118	0.83929	0.962113	1	abundance - treatment	treatment	abundance	0.143423	fdrtool	0.83929	0.962113	FALSE	no hit	0.220087
c102052-g1 1-to-1 PUS1 pseudouridylate synthase 1	0.143343	0.143343	0.887783	0.447416	0.636322	-6.33233	0.697051	0.892408	1	stability - treatment	treatment	stability	0.143343	fdrtool	0.697051	0.892408	FALSE	no hit	0.349289
c97992-g1 (tryptophanyl tRNA synthetase 2, mitochondrial) - emapper OG	0.142884	0.142884	0.487752	0.639124	0.747002	-6.71174	0.855387	0.962799	1	abundance - treatment	treatment	abundance	0.142884	fdrtool	0.855387	0.962799	FALSE	no hit	0.194415
c104029-g1	0.142876	0.142876	0.783273	0.497085	0.677719	-6.42598	0.731241	0.89692	1	stability - treatment	treatment	stability	0.142876	fdrtool	0.731241	0.89692	FALSE	no hit	0.303569
c103379-g1 FG05182.1 (Epidermal growth factor receptor pathway substrate) - emapper OG	0.142732	0.142732	0.274581	0.803517	0.888123	-6.97076	0.904161	0.914958	1	stability - treatment	treatment	stability	0.142732	fdrtool	0.904161	0.914958	FALSE	no hit	0.0950048
c96008-g4 (Tudor domain) - emapper OG	0.142661	0.142661	0.472561	0.649452	0.754978	-6.71964	0.859844	0.962985	1	abundance - treatment	treatment	abundance	0.142661	fdrtool	0.859844	0.962985	FALSE	no hit	0.187453
c84564-g1 1-to-1 PRMT7 protein arginine methyltransferase 7	0.142633	0.142633	0.663334	0.55994	0.722024	-6.24398	0.771143	0.90173	1	stability - treatment	treatment	stability	0.142633	fdrtool	0.771143	0.90173	FALSE	no hit	0.251859
c96541-g1 2-to-2 UBN1,UBN2 ubinuclein 1	0.142587	0.142587	0.646601	0.569205	0.728764	-6.25664	0.776761	0.902371	1	stability - treatment	treatment	stability	0.142587	fdrtool	0.776761	0.902371	FALSE	no hit	0.244732
c98278-g1 1-to-1 MED17 mediator complex subunit 17	0.142516	0.142516	0.665488	0.558756	0.721163	-6.24233	0.770421	0.901647	1	stability - treatment	treatment	stability	0.142516	fdrtool	0.770421	0.901647	FALSE	no hit	0.252778
c102069-g2 1-to-1 DNAI2 dynein axonemal intermediate chain 2	0.142307	0.142307	0.656639	0.563633	0.724449	-6.24907	0.77339	0.901987	1	stability - treatment	treatment	stability	0.142307	fdrtool	0.77339	0.901987	FALSE	no hit	0.249004
c103473-g3 ITSN1 (Intersectin 1 (SH3 domain protein)) - emapper OG	0.142038	0.142038	0.537601	0.605829	0.719511	-6.68417	0.840796	0.962178	1	abundance - treatment	treatment	abundance	0.142038	fdrtool	0.840796	0.962178	FALSE	no hit	0.21765
c100393-g1 1-to-1 NCOR2 nuclear receptor corepressor 2	0.142003	0.142003	0.441872	0.691934	0.815884	-6.00199	0.846359	0.909674	1	stability - treatment	treatment	stability	0.142003	fdrtool	0.846359	0.909674	FALSE	no hit	0.159935
c102558-g2 2-to-1 TTC28 tetratricopeptide repeat domain 28	0.14186	0.14186	0.400829	0.718476	0.833061	-6.41263	0.860476	0.911024	1	stability - treatment	treatment	stability	0.14186	fdrtool	0.860476	0.911024	FALSE	no hit	0.143588
c104851-g1 1-to-1 DHX15 DEAH-box helicase 15	0.141731	0.141731	0.642734	0.571363	0.729796	-6.25953	0.778061	0.902519	1	stability - treatment	treatment	stability	0.141731	fdrtool	0.778061	0.902519	FALSE	no hit	0.243088
c43224-g1 1-to-1 NHP2 NHP2 ribonucleoprotein	0.14164	0.14164	0.388295	0.726698	0.838298	-6.02928	0.864796	0.91143	1	stability - treatment	treatment	stability	0.14164	fdrtool	0.864796	0.91143	FALSE	no hit	0.138646
c104435-g1	0.141452	0.141452	0.707747	0.535935	0.707142	-6.48909	0.756291	0.899993	1	stability - treatment	treatment	stability	0.141452	fdrtool	0.756291	0.899993	FALSE	no hit	0.270888
c89948-g1 1-to-1 CDK5 cyclin dependent kinase 5	0.140882	0.140882	0.526761	0.61299	0.725244	-6.69038	0.843965	0.962315	1	abundance - treatment	treatment	abundance	0.140882	fdrtool	0.843965	0.962315	FALSE	no hit	0.212547
c104207-g5 LRRK1 (leucine-rich repeat kinase 2) - emapper OG	0.140838	0.140838	0.351313	0.734644	0.822889	-6.37654	0.895563	0.964408	1	abundance - treatment	treatment	abundance	0.140838	fdrtool	0.895563	0.964408	FALSE	no hit	0.133923
c103211-g6 2-to-1 PRKN parkin RBR E3 ubiquitin protein ligase	0.14077	0.14077	0.524286	0.614631	0.7266	-6.69178	0.844689	0.962346	1	abundance - treatment	treatment	abundance	0.14077	fdrtool	0.844689	0.962346	FALSE	no hit	0.211385
c101451-g1 HERC4 (HECT and RLD domain containing E3 ubiquitin protein ligase 4) - blastp	0.140767	0.140767	0.634441	0.576013	0.732232	-6.26569	0.780851	0.902833	1	stability - treatment	treatment	stability	0.140767	fdrtool	0.780851	0.902833	FALSE	no hit	0.239568
c101886-g1 LYPLA1 (Lysophospholipase) - emapper OG	0.140565	0.140565	0.531711	0.609714	0.72305	-6.68756	0.842517	0.962252	1	abundance - treatment	treatment	abundance	0.140565	fdrtool	0.842517	0.962252	FALSE	no hit	0.214874
c100638-g3 TDRD1 (tudor domain containing 1) - emapper OG	0.140461	0.140461	0.311883	0.777903	0.871712	-6.45328	0.891217	0.913829	1	stability - treatment	treatment	stability	0.140461	fdrtool	0.891217	0.913829	FALSE	no hit	0.109074
c100160-g1 1-to-1 ABHD10 abhydrolase domain containing 10	0.140386	0.140386	0.481316	0.667	0.798899	-6.64971	0.832838	0.908342	1	stability - treatment	treatment	stability	0.140386	fdrtool	0.832838	0.908342	FALSE	no hit	0.175874
c97540-g1 (Ubiquitin-like autophagy protein Apg12) - emapper OG	0.14023	0.14023	0.353664	0.732949	0.821649	-6.77322	0.894868	0.964382	1	abundance - treatment	treatment	abundance	0.14023	fdrtool	0.894868	0.964382	FALSE	no hit	0.134926
c103785-g4	0.140156	0.140156	0.287299	0.794743	0.883354	-6.96602	0.899744	0.914576	1	stability - treatment	treatment	stability	0.140156	fdrtool	0.899744	0.914576	FALSE	no hit	0.0997735
c101700-g1 1-to-1 PPP1R37 protein phosphatase 1 regulatory subunit 37	0.140118	0.140118	0.652171	0.566107	0.726062	-6.53274	0.77489	0.902159	1	stability - treatment	treatment	stability	0.140118	fdrtool	0.77489	0.902159	FALSE	no hit	0.247101
c103582-g1 1-to-1 KCMF1 potassium channel modulatory factor 1	0.14004	0.14004	0.520484	0.617156	0.728786	-6.69392	0.8458	0.962393	1	abundance - treatment	treatment	abundance	0.14004	fdrtool	0.8458	0.962393	FALSE	no hit	0.209605
c97095-g1 1-to-3 RASEF,CRACR2A,RAB44 RAS and EF-hand domain containing	0.139978	0.139978	0.525591	0.613765	0.725854	-6.69104	0.844307	0.962329	1	abundance - treatment	treatment	abundance	0.139978	fdrtool	0.844307	0.962329	FALSE	no hit	0.211998
c104207-g5 LRRK1 (leucine-rich repeat kinase 2) - emapper OG	0.139907	0.139907	0.423395	0.703809	0.823499	-6.01174	0.852708	0.910287	1	stability - treatment	treatment	stability	0.139907	fdrtool	0.852708	0.910287	FALSE	no hit	0.152545
c103437-g1 1-to-1 KIF11 kinesin family member 11	0.139614	0.139614	0.652355	0.566005	0.726062	-6.25231	0.774828	0.902152	1	stability - treatment	treatment	stability	0.139614	fdrtool	0.774828	0.902152	FALSE	no hit	0.24718
c103121-g1 ITGA9 (Integrin, alpha) - emapper OG	0.139552	0.139552	0.40866	0.693766	0.790844	-6.75027	0.878638	0.963748	1	abundance - treatment	treatment	abundance	0.139552	fdrtool	0.878638	0.963748	FALSE	no hit	0.158787
c101765-g1 1-to-4 WNK4,WNK2,WNK1,WNK3 WNK lysine deficient protein kinase 4	0.139365	0.139365	0.515893	0.620214	0.731316	-6.69648	0.847144	0.962451	1	abundance - treatment	treatment	abundance	0.139365	fdrtool	0.847144	0.962451	FALSE	no hit	0.207459
c104604-g1 1-to-2 STK10,SLK serine/threonine kinase 10	0.139131	0.139131	0.526449	0.613196	0.725335	-6.69056	0.844056	0.962318	1	abundance - treatment	treatment	abundance	0.139131	fdrtool	0.844056	0.962318	FALSE	no hit	0.212401
c95269-g1 1-to-1 VPS54 VPS54, GARP complex subunit	0.138862	0.138862	0.418475	0.686871	0.785577	-6.74584	0.875746	0.963632	1	abundance - treatment	treatment	abundance	0.138862	fdrtool	0.875746	0.963632	FALSE	no hit	0.163125
c97298-g1 GLA (Galactosidase, alpha) - emapper OG	0.13883	0.13883	0.84087	0.469127	0.6557	-6.3752	0.712328	0.894472	1	stability - treatment	treatment	stability	0.13883	fdrtool	0.712328	0.894472	FALSE	no hit	0.328709
c10457-g1	0.1387	0.1387	0.684085	0.548618	0.714105	-6.50798	0.764193	0.900925	1	stability - treatment	treatment	stability	0.1387	fdrtool	0.764193	0.900925	FALSE	no hit	0.26073
c104302-g1 2-to-2 ARHGAP5,ARHGAP35 Rho GTPase activating protein 5	0.138653	0.138653	0.848752	0.465413	0.652138	-6.36809	0.709753	0.89413	1	stability - treatment	treatment	stability	0.138653	fdrtool	0.709753	0.89413	FALSE	no hit	0.332161
c103098-g2 1-to-2 EPS15,EPS15L1 epidermal growth factor receptor pathway substrate 15	0.138248	0.138248	0.523097	0.61542	0.727196	-6.69245	0.845036	0.96236	1	abundance - treatment	treatment	abundance	0.138248	fdrtool	0.845036	0.96236	FALSE	no hit	0.210828
c104698-g3 1-to-2 NFKB1,NFKB2 nuclear factor kappa B subunit 1	0.138181	0.138181	0.496783	0.633023	0.742197	-6.70693	0.85274	0.962688	1	abundance - treatment	treatment	abundance	0.138181	fdrtool	0.85274	0.962688	FALSE	no hit	0.19858
c94924-g1 1-to-2 COQ8B,COQ8A coenzyme Q8B	0.137802	0.137802	0.469042	0.651856	0.75723	-6.72144	0.860877	0.963027	1	abundance - treatment	treatment	abundance	0.137802	fdrtool	0.860877	0.963027	FALSE	no hit	0.185849
c88795-g1 1-to-1 ARMC1 armadillo repeat containing 1	0.137723	0.137723	0.519919	0.617532	0.729076	-6.69424	0.845966	0.9624	1	abundance - treatment	treatment	abundance	0.137723	fdrtool	0.845966	0.9624	FALSE	no hit	0.20934
c102485-g1	0.137636	0.137636	0.441818	0.6706	0.77142	-6.7349	0.868876	0.963355	1	abundance - treatment	treatment	abundance	0.137636	fdrtool	0.868876	0.963355	FALSE	no hit	0.173537
c100759-g1 1-to-1 FH fumarate hydratase	0.137634	0.137634	0.59339	0.59946	0.749571	-6.79596	0.794703	0.904365	1	stability - treatment	treatment	stability	0.137634	fdrtool	0.794703	0.904365	FALSE	no hit	0.22224
c100051-g1 STX7 (syntaxin 7) - blastp	0.137436	0.137436	0.472565	0.649448	0.754978	-6.71964	0.859843	0.962985	1	abundance - treatment	treatment	abundance	0.137436	fdrtool	0.859843	0.962985	FALSE	no hit	0.187455
c82373-g1 (Indigoidine synthase A like protein) - emapper OG	0.137403	0.137403	0.514742	0.620981	0.731759	-6.69712	0.847481	0.962465	1	abundance - treatment	treatment	abundance	0.137403	fdrtool	0.847481	0.962465	FALSE	no hit	0.206922
c91059-g1	0.137239	0.137239	0.427672	0.70105	0.821612	-6.00952	0.851238	0.910146	1	stability - treatment	treatment	stability	0.137239	fdrtool	0.851238	0.910146	FALSE	no hit	0.154251
c95548-g1 CSK (Tyrosine kinase) - emapper OG	0.137211	0.137211	0.493941	0.659143	0.792722	-6.36061	0.828521	0.907909	1	stability - treatment	treatment	stability	0.137211	fdrtool	0.828521	0.907909	FALSE	no hit	0.181021
c93240-g1 1-to-1 GNPNAT1 glucosamine-phosphate N-acetyltransferase 1	0.137141	0.137141	0.513967	0.621498	0.732214	-6.69755	0.847707	0.962475	1	abundance - treatment	treatment	abundance	0.137141	fdrtool	0.847707	0.962475	FALSE	no hit	0.20656
c89847-g1 ODR4 (NA) - blastp	0.137084	0.137084	0.843071	0.468088	0.654756	-6.37322	0.711608	0.894377	1	stability - treatment	treatment	stability	0.137084	fdrtool	0.711608	0.894377	FALSE	no hit	0.329673
c101169-g1 1-to-2 CCT6A,CCT6B chaperonin containing TCP1 subunit 6A	0.136992	0.136992	0.693334	0.543632	0.711395	-6.72017	0.761101	0.900562	1	stability - treatment	treatment	stability	0.136992	fdrtool	0.761101	0.900562	FALSE	no hit	0.264695
c95795-g1 1-to-3 STARD4,STARD5,STARD6 StAR related lipid transfer domain containing 4	0.13693	0.13693	0.490448	0.6373	0.745337	-6.71031	0.854597	0.962766	1	abundance - treatment	treatment	abundance	0.13693	fdrtool	0.854597	0.962766	FALSE	no hit	0.195656
c96532-g1 1-to-1 PPP5C protein phosphatase 5 catalytic subunit	0.136728	0.136728	0.667643	0.557574	0.720165	-6.52084	0.769698	0.901564	1	stability - treatment	treatment	stability	0.136728	fdrtool	0.769698	0.901564	FALSE	no hit	0.253698
c88127-g1	0.136516	0.136516	0.634617	0.575914	0.732232	-6.26556	0.780792	0.902826	1	stability - treatment	treatment	stability	0.136516	fdrtool	0.780792	0.902826	FALSE	no hit	0.239642
c104075-g3 17-to-1 CYP46A1 cytochrome P450 family 46 subfamily A member 1	0.136411	0.136411	0.494477	0.634578	0.743241	-6.70817	0.853416	0.962716	1	abundance - treatment	treatment	abundance	0.136411	fdrtool	0.853416	0.962716	FALSE	no hit	0.197515
c101269-g1 1-to-1 RABGGTA Rab geranylgeranyltransferase alpha subunit	0.136186	0.136186	0.515431	0.620522	0.731371	-6.69674	0.847279	0.962456	1	abundance - treatment	treatment	abundance	0.136186	fdrtool	0.847279	0.962456	FALSE	no hit	0.207243
c101560-g1 1-to-1 LRRK2 leucine rich repeat kinase 2	0.135829	0.135829	0.422731	0.704239	0.823542	-6.01209	0.852937	0.910308	1	stability - treatment	treatment	stability	0.135829	fdrtool	0.852937	0.910308	FALSE	no hit	0.15228
c101798-g1 1-to-1 EFTUD2 elongation factor Tu GTP binding domain containing 2	0.135712	0.135712	0.670649	0.555928	0.719881	-6.5185	0.768691	0.901447	1	stability - treatment	treatment	stability	0.135712	fdrtool	0.768691	0.901447	FALSE	no hit	0.254982
c100548-g1	0.135643	0.135643	0.477329	0.646201	0.752914	-6.71719	0.858445	0.962927	1	abundance - treatment	treatment	abundance	0.135643	fdrtool	0.858445	0.962927	FALSE	no hit	0.189632
c100428-g3 2-to-4 EPB41L1,EPB41L2,EPB41L3,EPB41 erythrocyte membrane protein band 4.1 like 1	0.134953	0.134953	0.505363	0.627255	0.737292	-6.70229	0.850227	0.962582	1	abundance - treatment	treatment	abundance	0.134953	fdrtool	0.850227	0.962582	FALSE	no hit	0.202556
c100242-g1 1-to-1 UTP18 UTP18, small subunit processome component	0.13418	0.13418	0.66519	0.55892	0.721207	-6.52274	0.770521	0.901658	1	stability - treatment	treatment	stability	0.13418	fdrtool	0.770521	0.901658	FALSE	no hit	0.252651
c101369-g1 4-to-2 UNC13D,BAIAP3 unc-13 homolog D	0.134066	0.134066	0.507249	0.625991	0.736112	-6.70126	0.849674	0.962558	1	abundance - treatment	treatment	abundance	0.134066	fdrtool	0.849674	0.962558	FALSE	no hit	0.203432
c5318-g1	0.133897	0.133897	0.552025	0.623798	0.767548	-6.60467	0.808726	0.905867	1	stability - treatment	treatment	stability	0.133897	fdrtool	0.808726	0.905867	FALSE	no hit	0.204956
c100201-g1 1-to-1 PDHX pyruvate dehydrogenase complex component X	0.133833	0.133833	0.492521	0.635899	0.744165	-6.70921	0.853989	0.96274	1	abundance - treatment	treatment	abundance	0.133833	fdrtool	0.853989	0.96274	FALSE	no hit	0.196612
c13832-g1 3-to-2 ABHD5,ABHD4 abhydrolase domain containing 5	0.133796	0.133796	0.423351	0.703838	0.823499	-6.40091	0.852723	0.910288	1	stability - treatment	treatment	stability	0.133796	fdrtool	0.852723	0.910288	FALSE	no hit	0.152527
c100399-g1 1-to-1 TMF1 TATA element modulatory factor 1	0.133207	0.133207	0.642872	0.571286	0.729796	-6.53979	0.778015	0.902513	1	stability - treatment	treatment	stability	0.133207	fdrtool	0.778015	0.902513	FALSE	no hit	0.243146
c101005-g1 5-to-5 FGFR4,FGFR3,RET,FGFR1... fibroblast growth factor receptor 4	0.133005	0.133005	0.414619	0.709493	0.826952	-6.01625	0.855728	0.910575	1	stability - treatment	treatment	stability	0.133005	fdrtool	0.855728	0.910575	FALSE	no hit	0.149052
c102824-g1 8-to-2 PTPRE,PTPRA protein tyrosine phosphatase, receptor type E	0.132959	0.132959	0.413746	0.710059	0.827318	-6.40598	0.856028	0.910603	1	stability - treatment	treatment	stability	0.132959	fdrtool	0.856028	0.910603	FALSE	no hit	0.148705
c99094-g1 1-to-1 ATP23 ATP23 metallopeptidase and ATP synthase assembly factor homolog	0.132894	0.132894	0.495948	0.633586	0.742701	-6.70738	0.852985	0.962698	1	abundance - treatment	treatment	abundance	0.132894	fdrtool	0.852985	0.962698	FALSE	no hit	0.198194
c103100-g1 1-to-1 POLR2B RNA polymerase II subunit B	0.132883	0.132883	0.520927	0.642556	0.781713	-6.6251	0.81931	0.90697	1	stability - treatment	treatment	stability	0.132883	fdrtool	0.81931	0.90697	FALSE	no hit	0.192089
c50660-g1	0.132843	0.132843	0.422383	0.704463	0.823542	-6.40142	0.853056	0.91032	1	stability - treatment	treatment	stability	0.132843	fdrtool	0.853056	0.91032	FALSE	no hit	0.152142
c95296-g2 PARP15 (poly (ADP-ribose) polymerase family, member 15) - emapper OG	0.13281	0.13281	0.54321	0.629076	0.772198	-6.32945	0.811723	0.906182	1	stability - treatment	treatment	stability	0.13281	fdrtool	0.811723	0.906182	FALSE	no hit	0.201297
c103319-g1	0.132747	0.132747	0.50249	0.629184	0.738624	-6.70385	0.851068	0.962617	1	abundance - treatment	treatment	abundance	0.132747	fdrtool	0.851068	0.962617	FALSE	no hit	0.201223
c87477-g2 1-to-1 WDTC1 WD and tetratricopeptide repeats 1	0.132617	0.132617	0.488471	0.638637	0.746589	-6.71136	0.855176	0.96279	1	abundance - treatment	treatment	abundance	0.132617	fdrtool	0.855176	0.96279	FALSE	no hit	0.194746
c99911-g1	0.13261	0.13261	0.334626	0.746718	0.830092	-6.38274	0.900497	0.964597	1	abundance - treatment	treatment	abundance	0.13261	fdrtool	0.900497	0.964597	FALSE	no hit	0.126844
c101955-g1 (Retinal pigment epithelial membrane protein) - emapper OG	0.132494	0.132494	0.611863	0.588821	0.741493	-6.56277	0.788461	0.903681	1	stability - treatment	treatment	stability	0.132494	fdrtool	0.788461	0.903681	FALSE	no hit	0.230017
c102317-g7 1-to-3 PXN,TGFB1I1,LPXN paxillin	0.132451	0.132451	0.483963	0.641692	0.749064	-6.71373	0.856498	0.962845	1	abundance - treatment	treatment	abundance	0.132451	fdrtool	0.856498	0.962845	FALSE	no hit	0.192674
c80378-g1	0.132409	0.10068	0.580161	0.607167	0.75554	-6.75602	0.79918	0.904849	1	stability - treatment	treatment	stability	0.132409	fdrtool	0.79918	0.904849	FALSE	no hit	0.216692
c103510-g1 1-to-3 TOM1L2,TOM1,TOM1L1 target of myb1 like 2 membrane trafficking protein	0.13239	0.13239	0.401873	0.717794	0.833046	-6.91453	0.860116	0.910991	1	stability - treatment	treatment	stability	0.13239	fdrtool	0.860116	0.910991	FALSE	no hit	0.144
c102847-g2 1-to-2 KIF1B,KIF1A kinesin family member 1B	0.132216	0.132216	0.823311	0.477498	0.661615	-6.39091	0.718075	0.895228	1	stability - treatment	treatment	stability	0.132216	fdrtool	0.718075	0.895228	FALSE	no hit	0.321029
c88124-g1 EFHC2 (EF-hand domain (C-terminal) containing) - emapper OG	0.131504	0.131504	0.315813	0.76042	0.840488	-6.38938	0.906065	0.964806	1	abundance - treatment	treatment	abundance	0.131504	fdrtool	0.906065	0.964806	FALSE	no hit	0.118947
c95807-g2	0.131486	0.131486	0.493491	0.635243	0.743554	-6.70869	0.853705	0.962728	1	abundance - treatment	treatment	abundance	0.131486	fdrtool	0.853705	0.962728	FALSE	no hit	0.19706
c96489-g1 2-to-1 CYB5R4 cytochrome b5 reductase 4	0.131353	0.131353	0.300743	0.785513	0.877222	-6.06702	0.89508	0.914169	1	stability - treatment	treatment	stability	0.131353	fdrtool	0.89508	0.914169	FALSE	no hit	0.104846
c98371-g1 1-to-1 LACTB lactamase beta	0.131307	0.131307	0.496877	0.63296	0.742197	-6.70688	0.852713	0.962687	1	abundance - treatment	treatment	abundance	0.131307	fdrtool	0.852713	0.962687	FALSE	no hit	0.198624
c100029-g1 (Inherit from KOG: F-box and leucine-rich repeat protein) - emapper OG	0.130833	0.130833	0.436496	0.695376	0.817534	-6.3938	0.848205	0.909853	1	stability - treatment	treatment	stability	0.130833	fdrtool	0.848205	0.909853	FALSE	no hit	0.15778
c98763-g2 (vesicle-associated membrane protein) - emapper OG	0.130807	0.130807	0.441927	0.670524	0.77142	-6.73485	0.868844	0.963354	1	abundance - treatment	treatment	abundance	0.130807	fdrtool	0.868844	0.963354	FALSE	no hit	0.173586
c103744-g1 2-to-1 MELK maternal embryonic leucine zipper kinase	0.130786	0.130786	0.800237	0.488701	0.671483	-6.41125	0.725653	0.896209	1	stability - treatment	treatment	stability	0.130786	fdrtool	0.725653	0.896209	FALSE	no hit	0.310957
c93592-g1	0.130647	0.19697	0.320373	0.772127	0.868352	-6.90333	0.888275	0.913568	1	stability - treatment	treatment	stability	0.130647	fdrtool	0.888275	0.913568	FALSE	no hit	0.112311
c102510-g1 1-to-1 NCAPG non-SMC condensin I complex subunit G	0.130629	0.130629	0.579524	0.60754	0.755543	-6.30498	0.799396	0.904873	1	stability - treatment	treatment	stability	0.130629	fdrtool	0.799396	0.904873	FALSE	no hit	0.216425
c98452-g2 1-to-3 F8A2,F8A3,F8A1 coagulation factor VIII associated 2	0.130454	0.130454	0.37997	0.732187	0.841636	-6.03324	0.867668	0.911697	1	stability - treatment	treatment	stability	0.130454	fdrtool	0.867668	0.911697	FALSE	no hit	0.135378
c102191-g1 IGHMBP2 (5' to 3' helicase that unwinds RNA and DNA duplices in an ATP-dependent reaction. Acts as a transcription regulator. Required for the transcriptional activation of the flounder liver- type antifreeze protein gene. Exhibits strong binding specificity to the enhancer element B of the flounder antifreeze protein gene intron. Binds to the insulin II gene RIPE3B enhancer region (By similarity). May be involved in translation. DNA-binding protein specific to 5'-phosphorylated single-stranded guanine-rich sequence related to the immunoglobulin mu chain switch region. Preferentially binds to the 5'-GGGCT-3' motif. Interacts with tRNA-Tyr) - emapper OG	0.130367	0.130367	0.490064	0.637559	0.745485	-6.71052	0.854709	0.962771	1	abundance - treatment	treatment	abundance	0.130367	fdrtool	0.854709	0.962771	FALSE	no hit	0.195479
c94358-g1	0.130022	0.130022	0.3801	0.732101	0.841636	-6.03318	0.867623	0.911693	1	stability - treatment	treatment	stability	0.130022	fdrtool	0.867623	0.911693	FALSE	no hit	0.135429
c101608-g1 1-to-1 ALDH18A1 aldehyde dehydrogenase 18 family member A1	0.129869	0.129869	0.465141	0.654526	0.759136	-6.72341	0.862022	0.963075	1	abundance - treatment	treatment	abundance	0.129869	fdrtool	0.862022	0.963075	FALSE	no hit	0.184073
c91394-g1 1-to-1 CHCHD1 coiled-coil-helix-coiled-coil-helix domain containing 1	0.129837	0.129837	0.234951	0.831116	0.901006	-6.76341	0.91794	0.916127	1	stability - treatment	treatment	stability	0.129837	fdrtool	0.91794	0.916127	FALSE	no hit	0.0803384
c103641-g1	0.129365	0.129365	0.782289	0.497575	0.67785	-6.42683	0.731566	0.896961	1	stability - treatment	treatment	stability	0.129365	fdrtool	0.731566	0.896961	FALSE	no hit	0.303142
c99842-g1 1-to-1 CDC27 cell division cycle 27	0.1288	0.1288	0.534617	0.63425	0.776166	-6.33505	0.814646	0.906487	1	stability - treatment	treatment	stability	0.1288	fdrtool	0.814646	0.906487	FALSE	no hit	0.197739
c95391-g1 2-to-2 ZCCHC11,ZCCHC6 zinc finger CCHC-type containing 11	0.128632	0.128632	0.396362	0.7214	0.834449	-6.02536	0.862015	0.911169	1	stability - treatment	treatment	stability	0.128632	fdrtool	0.862015	0.911169	FALSE	no hit	0.141824
c103364-g1 (PDZ) - emapper OG	0.128573	0.128573	0.533453	0.634953	0.776687	-6.33581	0.815042	0.906528	1	stability - treatment	treatment	stability	0.128573	fdrtool	0.815042	0.906528	FALSE	no hit	0.197258
c98768-g1 2-to-2 DDAH1,DDAH2 dimethylarginine dimethylaminohydrolase 1	0.128562	0.128562	0.480461	0.667534	0.798899	-6.65022	0.833131	0.908372	1	stability - treatment	treatment	stability	0.128562	fdrtool	0.833131	0.908372	FALSE	no hit	0.175526
c98272-g2	0.128454	0.128454	0.48624	0.640148	0.74773	-6.71254	0.855831	0.962818	1	abundance - treatment	treatment	abundance	0.128454	fdrtool	0.855831	0.962818	FALSE	no hit	0.19372
c100977-g1 1-to-2 CDK13,CDK12 cyclin dependent kinase 13	0.128319	0.128319	0.579789	0.607385	0.75554	-6.3048	0.799307	0.904863	1	stability - treatment	treatment	stability	0.128319	fdrtool	0.799307	0.904863	FALSE	no hit	0.216536
c99299-g1 EIF3J (Component of the eukaryotic translation initiation factor 3 (eIF-3) complex, which is involved in protein synthesis and, together with other initiation factors, stimulates binding of mRNA and methionyl-tRNAi to the 40S ribosome (By similarity)) - emapper OG	0.128197	0.128197	0.237999	0.828981	0.900075	-6.98324	0.916879	0.916038	1	stability - treatment	treatment	stability	0.128197	fdrtool	0.916879	0.916038	FALSE	no hit	0.0814556
c83491-g1 MACROD2 (MACRO domain containing 2) - emapper OG	0.127936	0.127936	0.424588	0.682593	0.782283	-6.74303	0.873946	0.96356	1	abundance - treatment	treatment	abundance	0.127936	fdrtool	0.873946	0.96356	FALSE	no hit	0.165838
c103027-g1 FMNL1 (formin like 1) - blastp	0.127201	0.127201	0.503217	0.653409	0.788509	-6.35493	0.825352	0.907588	1	stability - treatment	treatment	stability	0.127201	fdrtool	0.825352	0.907588	FALSE	no hit	0.184815
c101455-g1 1-to-1 CRYZ crystallin zeta	0.126772	0.126772	0.470483	0.65087	0.756464	-6.7207	0.860454	0.96301	1	abundance - treatment	treatment	abundance	0.126772	fdrtool	0.860454	0.96301	FALSE	no hit	0.186506
c103695-g1 1-to-4 SHC2,SHC4,SHC3,SHC1 SHC adaptor protein 2	0.126496	0.126496	0.589885	0.601495	0.750801	-6.29777	0.795889	0.904494	1	stability - treatment	treatment	stability	0.126496	fdrtool	0.795889	0.904494	FALSE	no hit	0.220768
c102783-g2	0.126394	0.126394	0.683946	0.548693	0.714105	-6.50809	0.764239	0.90093	1	stability - treatment	treatment	stability	0.126394	fdrtool	0.764239	0.90093	FALSE	no hit	0.260671
c92759-g1 1-to-2 PHLPP1,PHLPP2 PH domain and leucine rich repeat protein phosphatase 1	0.12634	0.12634	0.582132	0.606014	0.754652	-6.30317	0.798513	0.904778	1	stability - treatment	treatment	stability	0.12634	fdrtool	0.798513	0.904778	FALSE	no hit	0.217517
c97892-g1 1-to-3 AP3S1,AP3S2,C15orf38-AP3S2 adaptor related protein complex 3 sigma 1 subunit	0.126166	0.126166	0.39009	0.725517	0.837653	-6.70004	0.864177	0.911372	1	stability - treatment	treatment	stability	0.126166	fdrtool	0.864177	0.911372	FALSE	no hit	0.139353
c95538-g1 2-to-1 TRPT1 tRNA phosphotransferase 1	0.126137	0.126137	0.391442	0.724628	0.837145	-6.02776	0.863711	0.911328	1	stability - treatment	treatment	stability	0.126137	fdrtool	0.863711	0.911328	FALSE	no hit	0.139885
c88214-g2	0.126135	0.126135	0.495008	0.658481	0.792131	-6.35996	0.828156	0.907872	1	stability - treatment	treatment	stability	0.126135	fdrtool	0.828156	0.907872	FALSE	no hit	0.181457
c98411-g1 1-to-3 STON1-GTF2A1L,STON1,STON2 STON1-GTF2A1L readthrough	0.12572	0.12572	0.386252	0.728043	0.838666	-6.03026	0.865501	0.911495	1	stability - treatment	treatment	stability	0.12572	fdrtool	0.865501	0.911495	FALSE	no hit	0.137843
c93567-g1 RAP1B (member of RAS oncogene family) - emapper OG	0.125705	0.125705	0.82688	0.475786	0.660715	-6.60665	0.716906	0.895075	1	stability - treatment	treatment	stability	0.125705	fdrtool	0.716906	0.895075	FALSE	no hit	0.322588
c103464-g2	0.125623	0.125623	0.782968	0.497237	0.677719	-6.42624	0.731342	0.896933	1	stability - treatment	treatment	stability	0.125623	fdrtool	0.731342	0.896933	FALSE	no hit	0.303437
c104481-g1 1-to-1 DDX23 DEAD-box helicase 23	0.12553	0.12553	0.475087	0.647729	0.754066	-6.71834	0.859103	0.962954	1	abundance - treatment	treatment	abundance	0.12553	fdrtool	0.859103	0.962954	FALSE	no hit	0.188607
c100980-g1 1-to-1 BRD7 bromodomain containing 7	0.125408	0.125408	0.475597	0.670579	0.800318	-6.37158	0.834796	0.908538	1	stability - treatment	treatment	stability	0.125408	fdrtool	0.834796	0.908538	FALSE	no hit	0.17355
c102374-g1 1-to-1 DDX6 DEAD-box helicase 6	0.125321	0.125321	0.465382	0.65436	0.759101	-6.72329	0.861951	0.963072	1	abundance - treatment	treatment	abundance	0.125321	fdrtool	0.861951	0.963072	FALSE	no hit	0.184183
c2599-g1 GULO (l-gulonolactone oxidase-like) - emapper OG	0.125156	0.125156	0.276928	0.789024	0.861425	-6.40192	0.917587	0.965233	1	abundance - treatment	treatment	abundance	0.125156	fdrtool	0.917587	0.965233	FALSE	no hit	0.10291
c99177-g2 OAT (ornithine aminotransferase) - emapper OG	0.125064	0.125064	0.457616	0.659691	0.762985	-6.72718	0.864233	0.963166	1	abundance - treatment	treatment	abundance	0.125064	fdrtool	0.864233	0.963166	FALSE	no hit	0.180659
c102640-g1 1-to-1 HAAO 3-hydroxyanthranilate 3,4-dioxygenase	0.124977	0.124977	0.472931	0.649199	0.754978	-6.71945	0.859735	0.96298	1	abundance - treatment	treatment	abundance	0.124977	fdrtool	0.859735	0.96298	FALSE	no hit	0.187622
c100317-g1 1-to-1 TTC37 tetratricopeptide repeat domain 37	0.124675	0.124675	0.316359	0.774856	0.86977	-6.45145	0.889666	0.913692	1	stability - treatment	treatment	stability	0.124675	fdrtool	0.889666	0.913692	FALSE	no hit	0.110779
c103980-g5 (morphogenesis of an epithelium) - emapper OG	0.124619	0.124619	0.776109	0.500663	0.680455	-6.43214	0.733605	0.897218	1	stability - treatment	treatment	stability	0.124619	fdrtool	0.733605	0.897218	FALSE	no hit	0.300454
c100812-g1 (Cys/Met metabolism PLP-dependent enzyme) - emapper OG	0.12426	0.12426	0.405596	0.695925	0.79253	-6.75163	0.879541	0.963784	1	abundance - treatment	treatment	abundance	0.12426	fdrtool	0.879541	0.963784	FALSE	no hit	0.157438
c104053-g5 1-to-1 RAB3GAP1 RAB3 GTPase activating protein catalytic subunit 1	0.124155	0.124155	0.365567	0.724392	0.815487	-6.76852	0.891351	0.964246	1	abundance - treatment	treatment	abundance	0.124155	fdrtool	0.891351	0.964246	FALSE	no hit	0.140027
c98613-g1 ANKK1 (protein kinase kinase kinase) - emapper OG	0.124045	0.124045	0.368414	0.722352	0.813846	-6.76738	0.890511	0.964214	1	abundance - treatment	treatment	abundance	0.124045	fdrtool	0.890511	0.964214	FALSE	no hit	0.141251
c104407-g1 1-to-1 OGT O-linked N-acetylglucosamine (GlcNAc) transferase	0.123897	0.123897	0.486774	0.663595	0.796229	-6.36494	0.830971	0.908155	1	stability - treatment	treatment	stability	0.123897	fdrtool	0.830971	0.908155	FALSE	no hit	0.178097
c82604-g1	0.123809	0.123809	0.467004	0.65325	0.75797	-6.72247	0.861475	0.963052	1	abundance - treatment	treatment	abundance	0.123809	fdrtool	0.861475	0.963052	FALSE	no hit	0.184921
c95115-g1 (GABA(A) receptor-associated protein-like 2) - emapper OG	0.123713	0.123713	0.413145	0.690612	0.788566	-6.74826	0.877316	0.963695	1	abundance - treatment	treatment	abundance	0.123713	fdrtool	0.877316	0.963695	FALSE	no hit	0.160766
c103952-g2 (UDP-N-acetyl-alpha-D-galactosamine polypeptide N-acetylgalactosaminyltransferase) - emapper OG	0.123678	0.123678	0.574134	0.610702	0.758969	-6.30869	0.801223	0.905069	1	stability - treatment	treatment	stability	0.123678	fdrtool	0.801223	0.905069	FALSE	no hit	0.21417
c101015-g1 DPP7 (Prolylcarboxypeptidase (Angiotensinase C)) - emapper OG	0.123666	0.123666	0.311808	0.763349	0.84256	-6.39075	0.90725	0.964851	1	abundance - treatment	treatment	abundance	0.123666	fdrtool	0.90725	0.964851	FALSE	no hit	0.117277
c103048-g1 1-to-2 ZDHHC13,ZDHHC17 zinc finger DHHC-type containing 13	0.123476	0.123476	0.587427	0.602925	0.751751	-6.58028	0.79672	0.904584	1	stability - treatment	treatment	stability	0.123476	fdrtool	0.79672	0.904584	FALSE	no hit	0.219737
c102579-g1	0.123124	0.123124	0.565257	0.615936	0.76313	-6.31474	0.804233	0.905391	1	stability - treatment	treatment	stability	0.123124	fdrtool	0.804233	0.905391	FALSE	no hit	0.210464
c100722-g1 TCF4 (Transcription factor) - emapper OG	0.123058	0.123058	0.437118	0.673862	0.774498	-6.73715	0.870259	0.963411	1	abundance - treatment	treatment	abundance	0.123058	fdrtool	0.870259	0.963411	FALSE	no hit	0.171429
c104077-g3 1-to-1 UBA3 ubiquitin like modifier activating enzyme 3	0.122844	0.122844	0.461602	0.67939	0.807732	-6.37972	0.83959	0.909012	1	stability - treatment	treatment	stability	0.122844	fdrtool	0.83959	0.909012	FALSE	no hit	0.167881
c98799-g1 (Destroys radicals which are normally produced within the cells and which are toxic to biological systems (By similarity)) - emapper OG	0.122637	0.122637	0.458665	0.65897	0.762394	-6.72666	0.863924	0.963153	1	abundance - treatment	treatment	abundance	0.122637	fdrtool	0.863924	0.963153	FALSE	no hit	0.181135
c91449-g1 EEF2 (Eukaryotic translation elongation factor 2) - emapper OG	0.122296	0.122296	0.461278	0.657175	0.761011	-6.72535	0.863157	0.963122	1	abundance - treatment	treatment	abundance	0.122296	fdrtool	0.863157	0.963122	FALSE	no hit	0.182319
c103666-g1 1-to-3 NONO,PSPC1,SFPQ non-POU domain containing octamer binding	0.12228	0.12228	0.701729	0.539138	0.709091	-6.49393	0.758298	0.900231	1	stability - treatment	treatment	stability	0.12228	fdrtool	0.758298	0.900231	FALSE	no hit	0.2683
c104619-g4 HDLBP (high density lipoprotein binding protein) - emapper OG	0.122082	0.122082	0.318555	0.773362	0.869217	-6.73289	0.888905	0.913624	1	stability - treatment	treatment	stability	0.122082	fdrtool	0.888905	0.913624	FALSE	no hit	0.111617
c96004-g1 1-to-1 LASP1 LIM and SH3 protein 1	0.121918	0.121918	0.457174	0.659995	0.763106	-6.7274	0.864362	0.963171	1	abundance - treatment	treatment	abundance	0.121918	fdrtool	0.864362	0.963171	FALSE	no hit	0.180459
c102120-g3 LACTBL1 (lactamase, beta-like 1) - emapper OG	0.121708	0.121708	0.460257	0.657876	0.76151	-6.72587	0.863457	0.963134	1	abundance - treatment	treatment	abundance	0.121708	fdrtool	0.863457	0.963134	FALSE	no hit	0.181856
c100748-g1 THA1 (Aldolase) - emapper OG	0.12165	0.12165	0.432879	0.676809	0.776609	-6.73916	0.871506	0.963462	1	abundance - treatment	treatment	abundance	0.12165	fdrtool	0.871506	0.963462	FALSE	no hit	0.169534
c101363-g1 1-to-1 RERE arginine-glutamic acid dipeptide repeats	0.121461	0.121461	0.44027	0.671673	0.7723	-6.73565	0.869332	0.963374	1	abundance - treatment	treatment	abundance	0.121461	fdrtool	0.869332	0.963374	FALSE	no hit	0.172842
c98132-g1 EIF3K (Component of the eukaryotic translation initiation factor 3 (eIF-3) complex, which is involved in protein synthesis and, together with other initiation factors, stimulates binding of mRNA and methionyl-tRNAi to the 40S ribosome (By similarity)) - emapper OG	0.121338	0.121338	0.488916	0.662263	0.795654	-6.64511	0.830239	0.908082	1	stability - treatment	treatment	stability	0.121338	fdrtool	0.830239	0.908082	FALSE	no hit	0.17897
c100459-g1 1-to-1 FDPS farnesyl diphosphate synthase	0.121006	0.121006	0.442832	0.669897	0.771209	-6.73442	0.868578	0.963343	1	abundance - treatment	treatment	abundance	0.121006	fdrtool	0.868578	0.963343	FALSE	no hit	0.173992
c97599-g3 1-to-1 OSTF1 osteoclast stimulating factor 1	0.120944	0.120944	0.329194	0.766147	0.864007	-6.72839	0.88522	0.913296	1	stability - treatment	treatment	stability	0.120944	fdrtool	0.88522	0.913296	FALSE	no hit	0.115688
c102664-g2 1-to-3 MCF2L2,MCF2,MCF2L MCF.2 cell line derived transforming sequence-like 2	0.120296	0.120296	0.459856	0.680494	0.808357	-6.38072	0.840188	0.909071	1	stability - treatment	treatment	stability	0.120296	fdrtool	0.840188	0.909071	FALSE	no hit	0.167176
c104368-g2 (endothelin converting enzyme) - emapper OG	0.120203	0.120203	0.447424	0.68839	0.814107	-6.88982	0.844453	0.909489	1	stability - treatment	treatment	stability	0.120203	fdrtool	0.844453	0.909489	FALSE	no hit	0.162166
c67640-g1 1-to-1 TAF6 TATA-box binding protein associated factor 6	0.120151	0.120151	0.561676	0.618057	0.764424	-6.31716	0.805449	0.90552	1	stability - treatment	treatment	stability	0.120151	fdrtool	0.805449	0.90552	FALSE	no hit	0.208971
c107014-g1 (Inherit from euNOG: Inter-alpha-trypsin inhibitor heavy chain) - emapper OG	0.120056	0.120056	0.558827	0.619748	0.765204	-6.31908	0.806416	0.905623	1	stability - treatment	treatment	stability	0.120056	fdrtool	0.806416	0.905623	FALSE	no hit	0.207785
c94889-g1	0.119858	0.119858	0.424175	0.682881	0.782454	-6.74322	0.874068	0.963565	1	abundance - treatment	treatment	abundance	0.119858	fdrtool	0.874068	0.963565	FALSE	no hit	0.165655
c102592-g2 1-to-2 CCNL1,CCNL2 cyclin L1	0.119812	0.119812	0.449433	0.665331	0.767848	-6.73121	0.866638	0.963264	1	abundance - treatment	treatment	abundance	0.119812	fdrtool	0.866638	0.963264	FALSE	no hit	0.176962
c103260-g1	0.11961	0.11961	0.55924	0.619503	0.765204	-6.3188	0.806276	0.905608	1	stability - treatment	treatment	stability	0.11961	fdrtool	0.806276	0.905608	FALSE	no hit	0.207957
c102969-g1 NLRC3 (NLR family, CARD domain containing 3) - blastp	0.119466	0.119466	0.366155	0.741347	0.848054	-6.03964	0.872437	0.912137	1	stability - treatment	treatment	stability	0.119466	fdrtool	0.872437	0.912137	FALSE	no hit	0.129979
c4692-g1 1-to-1 CHFR checkpoint with forkhead and ring finger domains	0.11945	0.11945	0.532245	0.635684	0.776891	-6.33659	0.815454	0.906571	1	stability - treatment	treatment	stability	0.11945	fdrtool	0.815454	0.906571	FALSE	no hit	0.196759
c93195-g1 1-to-1 MSH6 mutS homolog 6	0.119047	0.119047	0.425603	0.681884	0.781631	-6.74256	0.873648	0.963548	1	abundance - treatment	treatment	abundance	0.119047	fdrtool	0.873648	0.963548	FALSE	no hit	0.16629
c99735-g1 1-to-2 RNF2,RING1 ring finger protein 2	0.11839	0.11839	0.369039	0.73943	0.846554	-6.03832	0.871441	0.912046	1	stability - treatment	treatment	stability	0.11839	fdrtool	0.871441	0.912046	FALSE	no hit	0.131103
c98609-g1 1-to-1 FOXJ3 forkhead box J3	0.11827	0.11827	0.417084	0.687846	0.786532	-6.74648	0.876156	0.963649	1	abundance - treatment	treatment	abundance	0.11827	fdrtool	0.876156	0.963649	FALSE	no hit	0.162509
c104100-g1 ARFGAP1 (ADP ribosylation factor GTPase activating protein 1) - blastp	0.118161	0.118161	0.549935	0.625047	0.768433	-6.32501	0.809436	0.905942	1	stability - treatment	treatment	stability	0.118161	fdrtool	0.809436	0.905942	FALSE	no hit	0.204087
c95753-g1	0.118152	0.118152	0.355798	0.731412	0.820254	-6.77239	0.894237	0.964358	1	abundance - treatment	treatment	abundance	0.118152	fdrtool	0.894237	0.964358	FALSE	no hit	0.135838
c104299-g1 (scavenger receptor cysteine rich domain containing) - emapper OG	0.118087	0.118087	0.259666	0.81386	0.892437	-6.97605	0.909343	0.915401	1	stability - treatment	treatment	stability	0.118087	fdrtool	0.909343	0.915401	FALSE	no hit	0.0894503
c104119-g1 (AIG1 family) - emapper OG	0.118026	0.118026	0.446064	0.66766	0.769502	-6.73285	0.867628	0.963305	1	abundance - treatment	treatment	abundance	0.118026	fdrtool	0.867628	0.963305	FALSE	no hit	0.175445
c98579-g1 5-to-1 NMRAL1 NmrA like redox sensor 1	0.117926	0.117926	0.445023	0.66838	0.769937	-6.73336	0.867934	0.963317	1	abundance - treatment	treatment	abundance	0.117926	fdrtool	0.867934	0.963317	FALSE	no hit	0.174977
c75597-g1 1-to-1 NAA20 N(alpha)-acetyltransferase 20, NatB catalytic subunit	0.11781	0.11781	0.333064	0.763531	0.862673	-6.05411	0.88388	0.913176	1	stability - treatment	treatment	stability	0.11781	fdrtool	0.88388	0.913176	FALSE	no hit	0.117173
c101676-g4 1-to-1 MARF1 meiosis regulator and mRNA stability factor 1	0.117782	0.117782	0.550772	0.624547	0.767987	-6.32446	0.809152	0.905912	1	stability - treatment	treatment	stability	0.117782	fdrtool	0.809152	0.905912	FALSE	no hit	0.204435
c101599-g1 (enoyl-CoA hydratase isomerase family protein) - emapper OG	0.117762	0.117762	0.594657	0.598726	0.749077	-6.57516	0.794274	0.904318	1	stability - treatment	treatment	stability	0.117762	fdrtool	0.794274	0.904318	FALSE	no hit	0.222772
c101062-g2	0.11753	0.11753	0.358325	0.746566	0.85177	-6.04318	0.875143	0.912385	1	stability - treatment	treatment	stability	0.11753	fdrtool	0.875143	0.912385	FALSE	no hit	0.126932
c100051-g1 STX7 (syntaxin 7) - blastp	0.117399	0.117399	0.731599	0.523397	0.696757	-6.46961	0.74835	0.899039	1	stability - treatment	treatment	stability	0.117399	fdrtool	0.74835	0.899039	FALSE	no hit	0.281169
c103524-g2	0.117395	0.117395	0.346652	0.738008	0.826162	-6.77592	0.896941	0.964461	1	abundance - treatment	treatment	abundance	0.117395	fdrtool	0.896941	0.964461	FALSE	no hit	0.131939
c102199-g1 1-to-1 IFT122 intraflagellar transport 122	0.117183	0.117183	0.692445	0.544109	0.711449	-6.50135	0.761398	0.900597	1	stability - treatment	treatment	stability	0.117183	fdrtool	0.761398	0.900597	FALSE	no hit	0.264314
c104255-g1 1-to-1 DNMT1 DNA methyltransferase 1	0.117055	0.117055	0.505117	0.652239	0.788033	-6.35375	0.824703	0.907522	1	stability - treatment	treatment	stability	0.117055	fdrtool	0.824703	0.907522	FALSE	no hit	0.185593
c101061-g1 (SH3-domain kinase binding protein 1) - emapper OG	0.11671	0.11671	0.441772	0.670632	0.77142	-6.73493	0.86889	0.963356	1	abundance - treatment	treatment	abundance	0.11671	fdrtool	0.86889	0.963356	FALSE	no hit	0.173516
c100904-g2 5-to-9 PLXNC1,PLXND1,PLXNB1,PLXNA4... plexin C1	0.116491	0.116491	0.29489	0.789525	0.880134	-6.74241	0.89711	0.914347	1	stability - treatment	treatment	stability	0.116491	fdrtool	0.89711	0.914347	FALSE	no hit	0.102634
c99903-g1 1-to-1 STARD10 StAR related lipid transfer domain containing 10	0.116359	0.116359	0.354756	0.748951	0.852978	-6.04476	0.876376	0.912497	1	stability - treatment	treatment	stability	0.116359	fdrtool	0.876376	0.912497	FALSE	no hit	0.125547
c104369-g6 BMP2K (associated kinase) - emapper OG	0.116164	0.116164	0.389805	0.707097	0.802476	-6.7585	0.884197	0.963967	1	abundance - treatment	treatment	abundance	0.116164	fdrtool	0.884197	0.963967	FALSE	no hit	0.150521
c102761-g1 1-to-1 XRCC5 X-ray repair cross complementing 5	0.115726	0.115726	0.536656	0.63302	0.774999	-6.33373	0.813952	0.906415	1	stability - treatment	treatment	stability	0.115726	fdrtool	0.813952	0.906415	FALSE	no hit	0.198583
c101982-g1 VCP (Spermatogenesis associated 5) - emapper OG	0.115653	0.115653	0.876261	0.452661	0.641396	-6.56165	0.700792	0.892921	1	stability - treatment	treatment	stability	0.115653	fdrtool	0.700792	0.892921	FALSE	no hit	0.344227
c100025-g1 1-to-1 BTAF1 B-TFIID TATA-box binding protein associated factor 1	0.115645	0.115645	0.433191	0.676592	0.776519	-6.73901	0.871414	0.963458	1	abundance - treatment	treatment	abundance	0.115645	fdrtool	0.871414	0.963458	FALSE	no hit	0.169673
c101389-g1 1-to-2 SBF2,SBF1 SET binding factor 2	0.115609	0.115609	0.524605	0.640317	0.780007	-6.3415	0.818056	0.90684	1	stability - treatment	treatment	stability	0.115609	fdrtool	0.818056	0.90684	FALSE	no hit	0.193605
c103189-g1 VPS18 (vacuolar protein sorting 18 homolog (S. cerevisiae)) - emapper OG	0.115592	0.115592	0.437479	0.673611	0.774369	-6.73698	0.870153	0.963407	1	abundance - treatment	treatment	abundance	0.115592	fdrtool	0.870153	0.963407	FALSE	no hit	0.171591
c100448-g1 1-to-1 PDPK1 3-phosphoinositide dependent protein kinase 1	0.11559	0.11559	0.538768	0.631747	0.774118	-6.33236	0.813234	0.90634	1	stability - treatment	treatment	stability	0.11559	fdrtool	0.813234	0.90634	FALSE	no hit	0.199457
c91257-g1	0.115513	0.115513	0.497932	0.656672	0.790975	-6.35817	0.827157	0.907771	1	stability - treatment	treatment	stability	0.115513	fdrtool	0.827157	0.907771	FALSE	no hit	0.182652
c102784-g1 1-to-1 ARHGAP39 Rho GTPase activating protein 39	0.115418	0.115418	0.629249	0.578939	0.734671	-6.54999	0.782599	0.903029	1	stability - treatment	treatment	stability	0.115418	fdrtool	0.782599	0.903029	FALSE	no hit	0.237367
c102119-g2 1-to-1	0.115227	0.115227	0.435186	0.675204	0.775624	-6.73807	0.870827	0.963434	1	abundance - treatment	treatment	abundance	0.115227	fdrtool	0.870827	0.963434	FALSE	no hit	0.170565
c103698-g2 1-to-2 NAPA,NAPB NSF attachment protein alpha	0.115173	0.115173	0.362025	0.726934	0.817362	-6.76994	0.892397	0.964287	1	abundance - treatment	treatment	abundance	0.115173	fdrtool	0.892397	0.964287	FALSE	no hit	0.138505
c102887-g1 MAPKAPK2 (mitogen-activated protein kinase-activated protein kinase) - emapper OG	0.11515	0.11515	0.484226	0.665183	0.797792	-6.64796	0.831843	0.908243	1	stability - treatment	treatment	stability	0.11515	fdrtool	0.831843	0.908243	FALSE	no hit	0.177059
c102578-g1 1-to-1 MRPS22 mitochondrial ribosomal protein S22	0.114996	0.114996	0.526207	0.639343	0.77933	-6.34047	0.81751	0.906784	1	stability - treatment	treatment	stability	0.114996	fdrtool	0.81751	0.906784	FALSE	no hit	0.194266
c103591-g3 1-to-3 DNAH9,DNAH17,DNAH11 dynein axonemal heavy chain 9	0.114629	0.114629	0.458949	0.681068	0.808696	-6.38124	0.840499	0.909102	1	stability - treatment	treatment	stability	0.114629	fdrtool	0.840499	0.909102	FALSE	no hit	0.16681
c89992-g1	0.114532	0.114532	0.457286	0.682121	0.809431	-6.38219	0.84107	0.909158	1	stability - treatment	treatment	stability	0.114532	fdrtool	0.84107	0.909158	FALSE	no hit	0.166138
c104068-g2 1-to-1 ACOX1 acyl-CoA oxidase 1	0.114229	0.114229	0.374506	0.717993	0.810568	-6.7649	0.888712	0.964144	1	abundance - treatment	treatment	abundance	0.114229	fdrtool	0.888712	0.964144	FALSE	no hit	0.14388
c103484-g1 1-to-1 SPDL1 spindle apparatus coiled-coil protein 1	0.114189	0.114189	0.533972	0.63464	0.776473	-6.33547	0.814866	0.90651	1	stability - treatment	treatment	stability	0.114189	fdrtool	0.814866	0.90651	FALSE	no hit	0.197473
c100740-g1 (Ring finger protein) - emapper OG	0.114136	0.114136	0.710564	0.534442	0.705736	-6.48681	0.755351	0.899881	1	stability - treatment	treatment	stability	0.114136	fdrtool	0.755351	0.899881	FALSE	no hit	0.2721
c87796-g1 1-to-1 GAPDHS glyceraldehyde-3-phosphate dehydrogenase, spermatogenic	0.114118	0.114118	0.861489	0.459468	0.647049	-6.57526	0.705599	0.893573	1	stability - treatment	treatment	stability	0.114118	fdrtool	0.705599	0.893573	FALSE	no hit	0.337745
c101843-g1 1-to-1 TRAPPC13 trafficking protein particle complex 13	0.114082	0.114082	0.532629	0.635452	0.776891	-6.33634	0.815323	0.906557	1	stability - treatment	treatment	stability	0.114082	fdrtool	0.815323	0.906557	FALSE	no hit	0.196917
c110351-g1	0.113988	0.113988	0.343292	0.740438	0.827085	-6.77719	0.897934	0.964499	1	abundance - treatment	treatment	abundance	0.113988	fdrtool	0.897934	0.964499	FALSE	no hit	0.130512
c103456-g3 1-to-2 PPP4R3A,PPP4R3B protein phosphatase 4 regulatory subunit 3A	0.113782	0.113782	0.38988	0.707043	0.802476	-6.75847	0.884175	0.963967	1	abundance - treatment	treatment	abundance	0.113782	fdrtool	0.884175	0.963967	FALSE	no hit	0.150554
c102752-g4 SPTAN1 (spectrin, alpha, non-erythrocytic 1) - emapper OG	0.113603	0.113603	0.530892	0.636503	0.777095	-6.33746	0.815915	0.906619	1	stability - treatment	treatment	stability	0.113603	fdrtool	0.815915	0.906619	FALSE	no hit	0.1962
c100523-g3 6-to-3 FLNC,FLNA,FLNB filamin C	0.113483	0.113483	0.339514	0.759181	0.86019	-6.44164	0.881647	0.912975	1	stability - treatment	treatment	stability	0.113483	fdrtool	0.881647	0.912975	FALSE	no hit	0.119655
c103745-g1 1-to-1	0.113275	0.113275	0.428759	0.67968	0.779584	-6.74109	0.872719	0.963511	1	abundance - treatment	treatment	abundance	0.113275	fdrtool	0.872719	0.963511	FALSE	no hit	0.167695
c99611-g3 1-to-1 GCLC glutamate-cysteine ligase catalytic subunit	0.113011	0.113011	0.454904	0.683632	0.810365	-6.66521	0.841887	0.909238	1	stability - treatment	treatment	stability	0.113011	fdrtool	0.841887	0.909238	FALSE	no hit	0.165177
c99991-g1 CISD2 (CDGSH iron sulfur domain 2) - emapper OG	0.112764	0.112764	0.285291	0.796126	0.883794	-6.96678	0.900442	0.914636	1	stability - treatment	treatment	stability	0.112764	fdrtool	0.900442	0.914636	FALSE	no hit	0.0990184
c95648-g1 1-to-1 RBM22 RNA binding motif protein 22	0.112733	0.112733	0.40114	0.699069	0.795149	-6.7536	0.880854	0.963836	1	abundance - treatment	treatment	abundance	0.112733	fdrtool	0.880854	0.963836	FALSE	no hit	0.15548
c96719-g1 1-to-1 DNAJA2 DnaJ heat shock protein family (Hsp40) member A2	0.112667	0.112667	0.421925	0.684455	0.783454	-6.74426	0.87473	0.963592	1	abundance - treatment	treatment	abundance	0.112667	fdrtool	0.87473	0.963592	FALSE	no hit	0.164655
c102699-g1 1-to-1 COG1 component of oligomeric golgi complex 1	0.112196	0.112196	0.419732	0.685991	0.784731	-6.74527	0.875376	0.963618	1	abundance - treatment	treatment	abundance	0.112196	fdrtool	0.875376	0.963618	FALSE	no hit	0.163682
c100831-g1 PLEK (pleckstrin) - blastp	0.112071	0.112071	0.693136	0.543738	0.711395	-6.5008	0.761167	0.90057	1	stability - treatment	treatment	stability	0.112071	fdrtool	0.761167	0.90057	FALSE	no hit	0.26461
c101177-g1 1-to-3 CNKSR1,CNKSR2,CNKSR3 connector enhancer of kinase suppressor of Ras 1	0.111843	0.111843	0.410435	0.692517	0.789774	-6.74948	0.878115	0.963727	1	abundance - treatment	treatment	abundance	0.111843	fdrtool	0.878115	0.963727	FALSE	no hit	0.15957
c104323-g1 1-to-2 SYNJ2,SYNJ1 synaptojanin 2	0.111816	0.111816	0.324295	0.75423	0.835793	-6.78416	0.903554	0.964712	1	abundance - treatment	treatment	abundance	0.111816	fdrtool	0.903554	0.964712	FALSE	no hit	0.122496
c103699-g1 1-to-4 MEX3B,MEX3D,MEX3C,MEX3A mex-3 RNA binding family member B	0.111604	0.111604	0.346676	0.754365	0.856578	-6.04831	0.87917	0.912751	1	stability - treatment	treatment	stability	0.111604	fdrtool	0.87917	0.912751	FALSE	no hit	0.122418
c101983-g1 DNAJC5 (DnaJ (Hsp40) homolog, subfamily C, member 5) - emapper OG	0.111599	0.111599	0.19042	0.86254	0.920976	-6.9969	0.933453	0.917406	1	stability - treatment	treatment	stability	0.111599	fdrtool	0.933453	0.917406	FALSE	no hit	0.0642206
c96762-g5 1-to-2 MYO9A,MYO9B myosin IXA	0.111486	0.111486	0.331173	0.764809	0.863594	-6.0549	0.884535	0.913234	1	stability - treatment	treatment	stability	0.111486	fdrtool	0.884535	0.913234	FALSE	no hit	0.116447
c102125-g1 1-to-1 UBXN6 UBX domain protein 6	0.11133	0.11133	0.520445	0.642849	0.781888	-6.34414	0.819474	0.906987	1	stability - treatment	treatment	stability	0.11133	fdrtool	0.819474	0.906987	FALSE	no hit	0.191891
c101363-g1 1-to-1 RERE arginine-glutamic acid dipeptide repeats	0.111306	0.111306	0.420555	0.705646	0.824752	-6.90468	0.853685	0.91038	1	stability - treatment	treatment	stability	0.111306	fdrtool	0.853685	0.91038	FALSE	no hit	0.151413
c104895-g1 (Inherit from opiNOG: Zinc finger protein) - emapper OG	0.11129	0.11129	0.518812	0.643845	0.782091	-6.34518	0.820031	0.907044	1	stability - treatment	treatment	stability	0.11129	fdrtool	0.820031	0.907044	FALSE	no hit	0.191219
c87990-g1 PDIA6 (Protein disulfide isomerase family A, member 6) - emapper OG	0.111043	0.111043	0.737016	0.520584	0.695147	-6.68446	0.746551	0.89882	1	stability - treatment	treatment	stability	0.111043	fdrtool	0.746551	0.89882	FALSE	no hit	0.283509
c80481-g1 MYO20 (MYSc) - emapper OG	0.11075	0.11075	0.344168	0.756049	0.857684	-6.04939	0.880037	0.91283	1	stability - treatment	treatment	stability	0.11075	fdrtool	0.880037	0.91283	FALSE	no hit	0.12145
c98531-g1 1-to-1 NDUFAF3 NADH:ubiquinone oxidoreductase complex assembly factor 3	0.110441	0.110441	0.508959	0.649877	0.786685	-6.35137	0.823392	0.907388	1	stability - treatment	treatment	stability	0.110441	fdrtool	0.823392	0.907388	FALSE	no hit	0.187169
c104633-g1 1-to-2 SEC31B,SEC31A SEC31 homolog B, COPII coat complex component	0.110078	0.110078	0.416329	0.688376	0.786707	-6.74682	0.876378	0.963658	1	abundance - treatment	treatment	abundance	0.110078	fdrtool	0.876378	0.963658	FALSE	no hit	0.162174
c45221-g1 1-to-1 RIDA reactive intermediate imine deaminase A homolog	0.1099	0.1099	0.335517	0.746071	0.830092	-6.78009	0.900234	0.964587	1	abundance - treatment	treatment	abundance	0.1099	fdrtool	0.900234	0.964587	FALSE	no hit	0.12722
c41805-g1 EEF1A1 (This protein promotes the GTP-dependent binding of aminoacyl-tRNA to the A-site of ribosomes during protein biosynthesis (By similarity)) - emapper OG	0.109805	0.109805	0.269998	0.80669	0.88906	-6.97241	0.905753	0.915094	1	stability - treatment	treatment	stability	0.109805	fdrtool	0.905753	0.915094	FALSE	no hit	0.0932934
c96888-g1 1-to-1 ZNF106 zinc finger protein 106	0.109399	0.109399	0.312482	0.762855	0.842348	-6.7883	0.907051	0.964843	1	abundance - treatment	treatment	abundance	0.109399	fdrtool	0.907051	0.964843	FALSE	no hit	0.117558
c104427-g1 1-to-1 DGKQ diacylglycerol kinase theta	0.109242	0.109242	0.504141	0.652839	0.788183	-6.35435	0.825036	0.907556	1	stability - treatment	treatment	stability	0.109242	fdrtool	0.825036	0.907556	FALSE	no hit	0.185194
c109930-g1|c95817-g1	0.109082	0.109082	0.253528	0.818132	0.894297	-6.08366	0.911477	0.915583	1	stability - treatment	treatment	stability	0.109082	fdrtool	0.911477	0.915583	FALSE	no hit	0.0871766
c100908-g3 2-to-1 TRIM2 tripartite motif containing 2	0.10899	0.10899	0.505027	0.652294	0.788033	-6.35381	0.824734	0.907525	1	stability - treatment	treatment	stability	0.10899	fdrtool	0.824734	0.907525	FALSE	no hit	0.185557
c94714-g2 1-to-1 CDV3 CDV3 homolog	0.108726	0.108726	0.265658	0.797381	0.867292	-6.80324	0.920929	0.965355	1	abundance - treatment	treatment	abundance	0.108726	fdrtool	0.920929	0.965355	FALSE	no hit	0.0983339
c100578-g1 1-to-1 DUSP10 dual specificity phosphatase 10	0.108689	0.108689	0.401082	0.69911	0.795149	-6.75362	0.880871	0.963836	1	abundance - treatment	treatment	abundance	0.108689	fdrtool	0.880871	0.963836	FALSE	no hit	0.155454
c104553-g5 1-to-1 AMT aminomethyltransferase	0.108282	0.108282	0.382028	0.712627	0.806951	-6.76178	0.886491	0.964057	1	abundance - treatment	treatment	abundance	0.108282	fdrtool	0.886491	0.964057	FALSE	no hit	0.147138
c100445-g1	0.108168	0.108168	0.263254	0.799167	0.86839	-6.80394	0.921642	0.965381	1	abundance - treatment	treatment	abundance	0.108168	fdrtool	0.921642	0.965381	FALSE	no hit	0.0973624
c83646-g1 1-to-1 SCLY selenocysteine lyase	0.108047	0.108047	0.554046	0.622593	0.767271	-6.60331	0.80804	0.905794	1	stability - treatment	treatment	stability	0.108047	fdrtool	0.80804	0.905794	FALSE	no hit	0.205796
c103464-g2	0.108042	0.108042	0.407745	0.69441	0.791288	-6.75068	0.878907	0.963758	1	abundance - treatment	treatment	abundance	0.108042	fdrtool	0.878907	0.963758	FALSE	no hit	0.158384
c104111-g1 1-to-1 UBE4A ubiquitination factor E4A	0.10802	0.10802	0.382794	0.712081	0.806935	-6.76146	0.886265	0.964049	1	abundance - treatment	treatment	abundance	0.10802	fdrtool	0.886265	0.964049	FALSE	no hit	0.14747
c103143-g1	0.107538	0.107538	0.670014	0.556275	0.719881	-6.519	0.768903	0.901472	1	stability - treatment	treatment	stability	0.107538	fdrtool	0.768903	0.901472	FALSE	no hit	0.254711
c104184-g2 1-to-1 TRIO trio Rho guanine nucleotide exchange factor	0.10714	0.10714	0.292127	0.791423	0.881372	-6.46103	0.898069	0.91443	1	stability - treatment	treatment	stability	0.10714	fdrtool	0.898069	0.91443	FALSE	no hit	0.101591
c101518-g1 NT5C3 (5'-nucleotidase, cytosolic III) - emapper OG	0.107054	0.107054	0.378887	0.714866	0.808178	-6.76309	0.887419	0.964094	1	abundance - treatment	treatment	abundance	0.107054	fdrtool	0.887419	0.964094	FALSE	no hit	0.145775
c91593-g1	0.10662	0.10662	0.487833	0.662937	0.79578	-6.64577	0.830609	0.908119	1	stability - treatment	treatment	stability	0.10662	fdrtool	0.830609	0.908119	FALSE	no hit	0.178528
c103046-g2 1-to-1 SEC62 SEC62 homolog, preprotein translocation factor	0.106599	0.106599	0.380449	0.713752	0.807735	-6.76244	0.886957	0.964076	1	abundance - treatment	treatment	abundance	0.106599	fdrtool	0.886957	0.964076	FALSE	no hit	0.146453
c99706-g1 (S-TKc) - emapper OG	0.106235	0.106235	0.400927	0.69922	0.795149	-6.75369	0.880917	0.963838	1	abundance - treatment	treatment	abundance	0.106235	fdrtool	0.880917	0.963838	FALSE	no hit	0.155386
c98220-g1 1-to-2 DDX21,DDX50 DExD-box helicase 21	0.106037	0.106037	0.327289	0.767437	0.864773	-6.0565	0.885879	0.913355	1	stability - treatment	treatment	stability	0.106037	fdrtool	0.885879	0.913355	FALSE	no hit	0.114957
c100900-g1 1-to-1 ACAT2 acetyl-CoA acetyltransferase 2	0.10589	0.10589	0.738146	0.519999	0.694918	-6.68352	0.746176	0.898775	1	stability - treatment	treatment	stability	0.10589	fdrtool	0.746176	0.898775	FALSE	no hit	0.283998
c104576-g3	0.105771	0.105771	0.460285	0.680222	0.808357	-6.38048	0.840041	0.909057	1	stability - treatment	treatment	stability	0.105771	fdrtool	0.840041	0.909057	FALSE	no hit	0.167349
c102348-g1 1-to-1 ALG5 ALG5, dolichyl-phosphate beta-glucosyltransferase	0.105743	0.105743	0.381472	0.731195	0.841257	-6.42225	0.867149	0.911649	1	stability - treatment	treatment	stability	0.105743	fdrtool	0.867149	0.911649	FALSE	no hit	0.135967
c103624-g1 LKR (alpha-aminoadipic semialdehyde synthase) - emapper OG	0.105718	0.105718	0.610763	0.589451	0.741952	-6.56357	0.788833	0.903721	1	stability - treatment	treatment	stability	0.105718	fdrtool	0.788833	0.903721	FALSE	no hit	0.229553
c91758-g1 (ankyrin 3, node of Ranvier (ankyrin G)) - emapper OG	0.105553	0.105553	0.439435	0.693493	0.816679	-6.39219	0.847196	0.909756	1	stability - treatment	treatment	stability	0.105553	fdrtool	0.847196	0.909756	FALSE	no hit	0.158958
c90478-g1 (member RAS oncogene family) - emapper OG	0.105461	0.105461	0.441294	0.692304	0.815976	-6.39117	0.846557	0.909694	1	stability - treatment	treatment	stability	0.105461	fdrtool	0.846557	0.909694	FALSE	no hit	0.159703
c100483-g1 1-to-1 BABAM2 BRISC and BRCA1 A complex member 2	0.105245	0.105245	0.296014	0.788754	0.87945	-6.45955	0.89672	0.914313	1	stability - treatment	treatment	stability	0.105245	fdrtool	0.89672	0.914313	FALSE	no hit	0.103058
c100653-g1 1-to-1 YARS2 tyrosyl-tRNA synthetase 2	0.105088	0.105088	0.393992	0.704127	0.800242	-6.7567	0.882962	0.963919	1	abundance - treatment	treatment	abundance	0.105088	fdrtool	0.882962	0.963919	FALSE	no hit	0.152349
c100978-g1 PLEKHH2 (pleckstrin homology, MyTH4 and FERM domain containing H2) - blastp	0.105045	0.105045	0.408517	0.713459	0.829552	-6.40869	0.857828	0.910774	1	stability - treatment	treatment	stability	0.105045	fdrtool	0.857828	0.910774	FALSE	no hit	0.146631
c102789-g1 (Aldo/keto reductase family) - emapper OG	0.104439	0.104439	0.35649	0.730913	0.81986	-6.77212	0.894033	0.96435	1	abundance - treatment	treatment	abundance	0.104439	fdrtool	0.894033	0.96435	FALSE	no hit	0.136134
c98030-g1 1-to-1 CTDP1 CTD phosphatase subunit 1	0.104428	0.104428	0.390018	0.706945	0.802476	-6.75841	0.884134	0.963965	1	abundance - treatment	treatment	abundance	0.104428	fdrtool	0.884134	0.963965	FALSE	no hit	0.150614
c95706-g1 1-to-1 RNPS1 RNA binding protein with serine rich domain 1	0.103878	0.103878	0.385389	0.710234	0.805383	-6.76037	0.8855	0.964019	1	abundance - treatment	treatment	abundance	0.103878	fdrtool	0.8855	0.964019	FALSE	no hit	0.148598
c101521-g1 1-to-1 SPTLC1 serine palmitoyltransferase long chain base subunit 1	0.103861	0.103861	0.37285	0.719177	0.811576	-6.76558	0.889201	0.964163	1	abundance - treatment	treatment	abundance	0.103861	fdrtool	0.889201	0.964163	FALSE	no hit	0.143164
c103089-g2 1-to-2 TMEM120B,TMEM120A transmembrane protein 120B	0.103793	0.103793	0.35258	0.73373	0.822195	-6.77364	0.895188	0.964394	1	abundance - treatment	treatment	abundance	0.103793	fdrtool	0.895188	0.964394	FALSE	no hit	0.134464
c100076-g2 1-to-1 SAP30BP SAP30 binding protein	0.103689	0.103689	0.478346	0.668857	0.799267	-6.36996	0.833855	0.908444	1	stability - treatment	treatment	stability	0.103689	fdrtool	0.833855	0.908444	FALSE	no hit	0.174667
c97071-g4	0.103633	0.103633	0.249239	0.809606	0.875652	-6.40986	0.925802	0.965531	1	abundance - treatment	treatment	abundance	0.103633	fdrtool	0.925802	0.965531	FALSE	no hit	0.091726
c99792-g1 ANXA6 (annexin A11) - emapper OG	0.103539	0.103539	0.688142	0.546426	0.713311	-6.72431	0.762836	0.900766	1	stability - treatment	treatment	stability	0.103539	fdrtool	0.762836	0.900766	FALSE	no hit	0.262469
c104766-g1 (oxoglutarate (alpha-ketoglutarate) dehydrogenase (lipoamide)) - emapper OG	0.103516	0.103516	0.639195	0.573344	0.731111	-6.54256	0.779251	0.902653	1	stability - treatment	treatment	stability	0.103516	fdrtool	0.779251	0.902653	FALSE	no hit	0.241585
c103162-g3 1-to-1 ANKS6 ankyrin repeat and sterile alpha motif domain containing 6	0.103431	0.103431	0.480596	0.66745	0.798899	-6.36863	0.833084	0.908367	1	stability - treatment	treatment	stability	0.103431	fdrtool	0.833084	0.908367	FALSE	no hit	0.175582
c97071-g1 1-to-1 DNAJC21 DnaJ heat shock protein family (Hsp40) member C21	0.10331	0.10331	0.314771	0.775936	0.870187	-6.06157	0.890216	0.91374	1	stability - treatment	treatment	stability	0.10331	fdrtool	0.890216	0.91374	FALSE	no hit	0.110174
c104131-g2 2-to-2 NEDD4L,NEDD4 neural precursor cell expressed, developmentally down-regulated 4-like, E3 ubiquitin protein ligase	0.103074	0.103074	0.479073	0.668402	0.799083	-6.36953	0.833606	0.908419	1	stability - treatment	treatment	stability	0.103074	fdrtool	0.833606	0.908419	FALSE	no hit	0.174962
c96793-g1 RSL24D1 (ribosomal L24 domain containing 1) - emapper OG	0.1029	0.1029	0.315546	0.775409	0.86977	-6.06126	0.889947	0.913717	1	stability - treatment	treatment	stability	0.1029	fdrtool	0.889947	0.913717	FALSE	no hit	0.110469
c102533-g2	0.102802	0.102802	0.294445	0.789831	0.8803	-6.06939	0.897265	0.91436	1	stability - treatment	treatment	stability	0.102802	fdrtool	0.897265	0.91436	FALSE	no hit	0.102466
c103113-g2 1-to-4 TFDP1,TFDP3,TFDP2,TFDP2 transcription factor Dp-1	0.102682	0.102682	0.47592	0.670376	0.800266	-6.37139	0.834685	0.908527	1	stability - treatment	treatment	stability	0.102682	fdrtool	0.834685	0.908527	FALSE	no hit	0.173681
c100007-g1 1-to-1 TEX9 testis expressed 9	0.102532	0.102532	0.258163	0.802954	0.870477	-6.40739	0.923153	0.965435	1	abundance - treatment	treatment	abundance	0.102532	fdrtool	0.923153	0.965435	FALSE	no hit	0.0953092
c103842-g1 1-to-1 C9orf72 chromosome 9 open reading frame 72	0.102416	0.102416	0.368913	0.721994	0.813607	-6.76718	0.890363	0.964208	1	abundance - treatment	treatment	abundance	0.102416	fdrtool	0.890363	0.964208	FALSE	no hit	0.141466
c102380-g3 VPS35 (vacuolar protein sorting 35 homolog (S. cerevisiae)) - emapper OG	0.102361	0.0571812	0.347197	0.754015	0.856418	-6.89162	0.87899	0.912735	1	stability - treatment	treatment	stability	0.102361	fdrtool	0.87899	0.912735	FALSE	no hit	0.12262
c100449-g1 RTKN2 (Rhotekin) - emapper OG	0.10228	0.10228	0.385719	0.71	0.805281	-6.76023	0.885402	0.964015	1	abundance - treatment	treatment	abundance	0.10228	fdrtool	0.885402	0.964015	FALSE	no hit	0.148742
c97682-g1 1-to-1 PPP4R1 protein phosphatase 4 regulatory subunit 1	0.102267	0.102267	0.43847	0.694111	0.817074	-6.39272	0.847527	0.909788	1	stability - treatment	treatment	stability	0.102267	fdrtool	0.847527	0.909788	FALSE	no hit	0.158571
c100809-g1 (Aldo/keto reductase family) - emapper OG	0.102245	0.102245	0.386429	0.709495	0.804871	-6.75993	0.885193	0.964007	1	abundance - treatment	treatment	abundance	0.102245	fdrtool	0.885193	0.964007	FALSE	no hit	0.149051
c104561-g1 1-to-2 RPE65,BCO2 RPE65, retinoid isomerohydrolase	0.101691	0.101691	0.366427	0.723775	0.815118	-6.76818	0.891097	0.964237	1	abundance - treatment	treatment	abundance	0.101691	fdrtool	0.891097	0.964237	FALSE	no hit	0.140396
c37497-g2	0.101335	0.101335	0.382656	0.71218	0.806935	-6.76152	0.886306	0.96405	1	abundance - treatment	treatment	abundance	0.101335	fdrtool	0.886306	0.96405	FALSE	no hit	0.14741
c100545-g1 1-to-1 CXXC1 CXXC finger protein 1	0.101331	0.101331	0.379603	0.714355	0.808063	-6.76279	0.887207	0.964085	1	abundance - treatment	treatment	abundance	0.101331	fdrtool	0.887207	0.964085	FALSE	no hit	0.146086
c101378-g2 1-to-3 IQGAP1,IQGAP2,IQGAP3 IQ motif containing GTPase activating protein 1	0.10129	0.10129	0.787841	0.494815	0.676301	-6.64114	0.729735	0.89673	1	stability - treatment	treatment	stability	0.10129	fdrtool	0.729735	0.89673	FALSE	no hit	0.305557
c100993-g1 2-to-2 NIPSNAP3B,NIPSNAP3A nipsnap homolog 3B	0.10121	0.10121	0.382288	0.712441	0.806951	-6.76167	0.886415	0.964054	1	abundance - treatment	treatment	abundance	0.10121	fdrtool	0.886415	0.964054	FALSE	no hit	0.147251
c101906-g1 1-to-2 WDFY3,WDFY4 WD repeat and FYVE domain containing 3	0.101066	0.101066	0.278617	0.800728	0.886406	-6.46607	0.902759	0.914837	1	stability - treatment	treatment	stability	0.101066	fdrtool	0.902759	0.914837	FALSE	no hit	0.0965148
c97438-g1 1-to-3 DAPK2,DAPK1,DAPK3 death associated protein kinase 2	0.10106	0.10106	0.342015	0.757497	0.858804	-6.44054	0.880782	0.912897	1	stability - treatment	treatment	stability	0.10106	fdrtool	0.880782	0.912897	FALSE	no hit	0.120619
c102873-g3 GRASP (GRP1 (general receptor for phosphoinositides 1)-associated scaffold protein) - blastp	0.100963	0.100963	0.366528	0.741099	0.848054	-6.42939	0.872308	0.912125	1	stability - treatment	treatment	stability	0.100963	fdrtool	0.872308	0.912125	FALSE	no hit	0.130124
c103658-g1 DENR (Density-regulated protein) - emapper OG	0.100936	0.100936	0.43584	0.695798	0.817534	-6.67594	0.848431	0.909875	1	stability - treatment	treatment	stability	0.100936	fdrtool	0.848431	0.909875	FALSE	no hit	0.157517
c104558-g1 1-to-3 ATL1,ATL2,ATL3 atlastin GTPase 1	0.100883	0.100883	0.354807	0.748917	0.852978	-6.71699	0.876359	0.912496	1	stability - treatment	treatment	stability	0.100883	fdrtool	0.876359	0.912496	FALSE	no hit	0.125566
c101662-g1 (Inherit from euNOG: Protein of unknown function, DUF547) - emapper OG	0.100627	0.100627	0.380875	0.713448	0.807691	-6.76226	0.886832	0.964071	1	abundance - treatment	treatment	abundance	0.100627	fdrtool	0.886832	0.964071	FALSE	no hit	0.146638
c101529-g2 (DUF4206) - emapper OG	0.100369	0.100369	0.363244	0.726059	0.816707	-6.76945	0.892038	0.964273	1	abundance - treatment	treatment	abundance	0.100369	fdrtool	0.892038	0.964273	FALSE	no hit	0.139028
c103048-g1 1-to-2 ZDHHC13,ZDHHC17 zinc finger DHHC-type containing 13	0.100266	0.100266	0.370787	0.720652	0.812422	-6.76642	0.88981	0.964187	1	abundance - treatment	treatment	abundance	0.100266	fdrtool	0.88981	0.964187	FALSE	no hit	0.142274
c97918-g1	0.100142	0.100142	0.342455	0.741043	0.827242	-6.7775	0.898182	0.964509	1	abundance - treatment	treatment	abundance	0.100142	fdrtool	0.898182	0.964509	FALSE	no hit	0.130156
c99272-g1 1-to-2 MYO1E,MYO1F myosin IE	0.100136	0.100136	0.345236	0.739032	0.826813	-6.77645	0.897359	0.964477	1	abundance - treatment	treatment	abundance	0.100136	fdrtool	0.897359	0.964477	FALSE	no hit	0.131337
c95038-g1 1-to-1 SYF2 SYF2 pre-mRNA splicing factor	0.100077	0.100077	0.318865	0.758191	0.838521	-6.78608	0.905161	0.964773	1	abundance - treatment	treatment	abundance	0.100077	fdrtool	0.905161	0.964773	FALSE	no hit	0.120222
c102539-g1 1-to-1 NEK8 NIMA related kinase 8	0.0996189	0.0996189	0.244228	0.813348	0.87885	-6.41121	0.927289	0.965584	1	abundance - treatment	treatment	abundance	0.0996189	fdrtool	0.927289	0.965584	FALSE	no hit	0.0897235
c97385-g1 SBF2 (Myotubularin related protein) - emapper OG	0.0995051	0.0995051	0.437327	0.694844	0.817534	-6.39335	0.84792	0.909826	1	stability - treatment	treatment	stability	0.0995051	fdrtool	0.84792	0.909826	FALSE	no hit	0.158113
c94396-g1 1-to-1 C20orf27 chromosome 20 open reading frame 27	0.0994057	0.0994057	0.450124	0.68667	0.812588	-6.66794	0.843526	0.909399	1	stability - treatment	treatment	stability	0.0994057	fdrtool	0.843526	0.909399	FALSE	no hit	0.163252
c101809-g2 CTSZ (Cathepsin Z) - emapper OG	0.099263	0.099263	0.375542	0.717253	0.809895	-6.76447	0.888406	0.964132	1	abundance - treatment	treatment	abundance	0.099263	fdrtool	0.888406	0.964132	FALSE	no hit	0.144328
c9182-g1 1-to-1 CEP290 centrosomal protein 290	0.0992379	0.0992379	0.453938	0.684246	0.81092	-6.38409	0.842218	0.909271	1	stability - treatment	treatment	stability	0.0992379	fdrtool	0.842218	0.909271	FALSE	no hit	0.164788
c99933-g1 1-to-1 TXN2 thioredoxin 2	0.098812	0.098812	0.373806	0.718493	0.810968	-6.76519	0.888918	0.964152	1	abundance - treatment	treatment	abundance	0.098812	fdrtool	0.888918	0.964152	FALSE	no hit	0.143577
c102818-g1 1-to-2 OXSR1,STK39 oxidative stress responsive 1	0.0984524	0.0984524	0.371278	0.720301	0.812189	-6.76622	0.889665	0.964181	1	abundance - treatment	treatment	abundance	0.0984524	fdrtool	0.889665	0.964181	FALSE	no hit	0.142486
c99456-g1 LRRC10 (Leucine rich repeat containing 10) - emapper OG	0.0984461	0.0984461	0.35775	0.730007	0.819665	-6.77163	0.893661	0.964335	1	abundance - treatment	treatment	abundance	0.0984461	fdrtool	0.893661	0.964335	FALSE	no hit	0.136673
c102407-g2	0.0981118	0.0981118	0.457994	0.681673	0.809242	-6.38179	0.840827	0.909134	1	stability - treatment	treatment	stability	0.0981118	fdrtool	0.840827	0.909134	FALSE	no hit	0.166424
c100074-g1 1-to-1 MRPS23 mitochondrial ribosomal protein S23	0.0980508	0.0980508	0.370496	0.720861	0.812493	-6.76654	0.889896	0.96419	1	abundance - treatment	treatment	abundance	0.0980508	fdrtool	0.889896	0.96419	FALSE	no hit	0.142149
c108332-g1 1-to-1 VPS13D vacuolar protein sorting 13 homolog D	0.0979947	0.0979947	0.342076	0.757456	0.858804	-6.44052	0.880761	0.912895	1	stability - treatment	treatment	stability	0.0979947	fdrtool	0.880761	0.912895	FALSE	no hit	0.120643
c103621-g1 1-to-1 RAD50 RAD50 double strand break repair protein	0.0978367	0.0978367	0.457475	0.682002	0.809431	-6.38208	0.841005	0.909152	1	stability - treatment	treatment	stability	0.0978367	fdrtool	0.841005	0.909152	FALSE	no hit	0.166215
c100976-g1 1-to-1 MRPL37 mitochondrial ribosomal protein L37	0.0977106	0.0977106	0.405809	0.715224	0.830914	-6.41009	0.858761	0.910863	1	stability - treatment	treatment	stability	0.0977106	fdrtool	0.858761	0.910863	FALSE	no hit	0.145558
c103414-g2 (Unc51-like kinase) - emapper OG	0.0975085	0.0975085	0.602447	0.594226	0.745447	-6.56959	0.791641	0.90403	1	stability - treatment	treatment	stability	0.0975085	fdrtool	0.791641	0.90403	FALSE	no hit	0.226048
c100497-g1 (PH domain) - emapper OG	0.0968507	0.0968507	0.280442	0.799469	0.885861	-6.0745	0.902125	0.914782	1	stability - treatment	treatment	stability	0.0968507	fdrtool	0.902125	0.914782	FALSE	no hit	0.0971986
c103408-g1 1-to-1 PDCD6IP programmed cell death 6 interacting protein	0.0968359	0.0968359	0.366394	0.723799	0.815118	-6.76819	0.891107	0.964237	1	abundance - treatment	treatment	abundance	0.0968359	fdrtool	0.891107	0.964237	FALSE	no hit	0.140382
c103414-g2 (Unc51-like kinase) - emapper OG	0.0965426	0.0965426	0.365077	0.724743	0.815719	-6.76872	0.891496	0.964252	1	abundance - treatment	treatment	abundance	0.0965426	fdrtool	0.891496	0.964252	FALSE	no hit	0.139816
c102233-g2 3-to-2 PLXNA3,PLXNA1 plexin A3	0.0964884	0.0964884	0.250549	0.808629	0.875307	-6.80755	0.925413	0.965517	1	abundance - treatment	treatment	abundance	0.0964884	fdrtool	0.925413	0.965517	FALSE	no hit	0.0922508
c98713-g1 1-to-1 MLYCD malonyl-CoA decarboxylase	0.0963501	0.0963501	0.429521	0.699858	0.820776	-6.3976	0.850602	0.910084	1	stability - treatment	treatment	stability	0.0963501	fdrtool	0.850602	0.910084	FALSE	no hit	0.15499
c78687-g1 2-to-1 UBA52 ubiquitin A-52 residue ribosomal protein fusion product 1	0.0961148	0.0961148	0.472236	0.672688	0.801809	-6.87541	0.835946	0.908652	1	stability - treatment	treatment	stability	0.0961148	fdrtool	0.835946	0.908652	FALSE	no hit	0.172186
c103947-g1 1-to-1 UBA6 ubiquitin like modifier activating enzyme 6	0.096065	0.096065	0.386776	0.727698	0.838441	-6.41966	0.86532	0.911478	1	stability - treatment	treatment	stability	0.096065	fdrtool	0.86532	0.911478	FALSE	no hit	0.138049
c99669-g1 CETN1 (centrin, EF-hand protein) - emapper OG	0.0957952	0.0957952	0.0645697	0.953048	0.969157	-7.01863	0.977411	0.920826	1	stability - treatment	treatment	stability	0.0957952	fdrtool	0.977411	0.920826	FALSE	no hit	0.0208854
c89767-g1 1-to-1 NME7 NME/NM23 family member 7	0.0956907	0.0956907	0.361209	0.72752	0.817857	-6.77026	0.892639	0.964296	1	abundance - treatment	treatment	abundance	0.0956907	fdrtool	0.892639	0.964296	FALSE	no hit	0.138155
c103511-g1 (solute carrier family 30 (zinc transporter), member) - emapper OG	0.095662	0.095662	0.339114	0.743463	0.828244	-6.77876	0.89917	0.964546	1	abundance - treatment	treatment	abundance	0.095662	fdrtool	0.89917	0.964546	FALSE	no hit	0.128741
c98163-g1 3-to-2 BCAT2,BCAT1 branched chain amino acid transaminase 2	0.09559	0.09559	0.360972	0.72769	0.817884	-6.77035	0.892709	0.964299	1	abundance - treatment	treatment	abundance	0.09559	fdrtool	0.892709	0.964299	FALSE	no hit	0.138053
c100990-g1 (Guanylate binding protein) - emapper OG	0.0954711	0.0954711	0.418412	0.707033	0.825511	-6.40353	0.854422	0.91045	1	stability - treatment	treatment	stability	0.0954711	fdrtool	0.854422	0.91045	FALSE	no hit	0.15056
c104590-g2 NOTCH2 (neurogenic locus notch homolog protein) - emapper OG	0.0953787	0.0953787	0.384345	0.729299	0.83994	-6.42085	0.866158	0.911557	1	stability - treatment	treatment	stability	0.0953787	fdrtool	0.866158	0.911557	FALSE	no hit	0.137094
c87892-g1	0.0950646	0.0950646	0.317235	0.77426	0.869702	-6.95409	0.889362	0.913665	1	stability - treatment	treatment	stability	0.0950646	fdrtool	0.889362	0.913665	FALSE	no hit	0.111113
c101864-g1 2-to-1 MARS methionyl-tRNA synthetase	0.0948687	0.0948687	0.590422	0.601183	0.75064	-6.57817	0.795707	0.904474	1	stability - treatment	treatment	stability	0.0948687	fdrtool	0.795707	0.904474	FALSE	no hit	0.220993
c92584-g1 1-to-1 REXO2 RNA exonuclease 2	0.0946397	0.0946397	0.358134	0.729731	0.819519	-6.77147	0.893547	0.964331	1	abundance - treatment	treatment	abundance	0.0946397	fdrtool	0.893547	0.964331	FALSE	no hit	0.136837
c95970-g2	0.0945019	0.0945019	0.327835	0.751653	0.833597	-6.78289	0.902506	0.964673	1	abundance - treatment	treatment	abundance	0.0945019	fdrtool	0.902506	0.964673	FALSE	no hit	0.123983
c104252-g1 CAPN9 (calpain 2, (m II) large subunit) - emapper OG	0.0944398	0.0944398	0.357341	0.730301	0.819823	-6.77179	0.893781	0.96434	1	abundance - treatment	treatment	abundance	0.0944398	fdrtool	0.893781	0.96434	FALSE	no hit	0.136498
c101491-g1 1-to-1 UFD1 ubiquitin recognition factor in ER associated degradation 1	0.0942711	0.0942711	0.712487	0.533424	0.704724	-6.70469	0.75471	0.899805	1	stability - treatment	treatment	stability	0.0942711	fdrtool	0.75471	0.899805	FALSE	no hit	0.272928
c99280-g1 1-to-1 XRCC6 X-ray repair cross complementing 6	0.0942414	0.0942414	0.439989	0.693139	0.816496	-6.39189	0.847006	0.909737	1	stability - treatment	treatment	stability	0.0942414	fdrtool	0.847006	0.909737	FALSE	no hit	0.15918
c102972-g6 (Eph receptor) - emapper OG	0.0942369	0.0942369	0.293777	0.79029	0.880636	-6.06964	0.897496	0.91438	1	stability - treatment	treatment	stability	0.0942369	fdrtool	0.897496	0.91438	FALSE	no hit	0.102214
c104378-g1 1-to-1 XPO1 exportin 1	0.0940865	0.0940865	0.355099	0.748721	0.852978	-6.43468	0.876257	0.912487	1	stability - treatment	treatment	stability	0.0940865	fdrtool	0.876257	0.912487	FALSE	no hit	0.12568
c101107-g1 1-to-2 MICU3,MICU2 mitochondrial calcium uptake family member 3	0.0940622	0.0940622	0.354934	0.732034	0.820787	-6.77273	0.894493	0.964367	1	abundance - treatment	treatment	abundance	0.0940622	fdrtool	0.894493	0.964367	FALSE	no hit	0.135469
c104918-g1 MUC4 (Mucin 4, cell surface associated) - emapper OG	0.0940143	0.0940143	0.344495	0.739567	0.826813	-6.77673	0.897578	0.964486	1	abundance - treatment	treatment	abundance	0.0940143	fdrtool	0.897578	0.964486	FALSE	no hit	0.131022
c85109-g1	0.0940055	0.0940055	0.279263	0.800282	0.886298	-6.07492	0.902534	0.914818	1	stability - treatment	treatment	stability	0.0940055	fdrtool	0.902534	0.914818	FALSE	no hit	0.0967569
c100069-g1 1-to-1 CTSO cathepsin O	0.0940008	0.0940008	0.288485	0.793926	0.882966	-6.0716	0.899333	0.91454	1	stability - treatment	treatment	stability	0.0940008	fdrtool	0.899333	0.91454	FALSE	no hit	0.10022
c84043-g1 TRIM2 (Inherit from KOG: listerin E3 ubiquitin protein ligase 1) - emapper OG	0.0939631	0.0939631	0.272296	0.805099	0.888953	-6.46834	0.904955	0.915026	1	stability - treatment	treatment	stability	0.0939631	fdrtool	0.904955	0.915026	FALSE	no hit	0.0941509
c101807-g3 2-to-1 CAT catalase	0.0937988	0.0937988	0.34276	0.740823	0.827242	-6.77739	0.898092	0.964505	1	abundance - treatment	treatment	abundance	0.0937988	fdrtool	0.898092	0.964505	FALSE	no hit	0.130286
c99911-g3	0.0934941	0.0934941	0.343744	0.74011	0.827085	-6.77702	0.8978	0.964494	1	abundance - treatment	treatment	abundance	0.0934941	fdrtool	0.8978	0.964494	FALSE	no hit	0.130703
c97847-g1 (Inherit from opiNOG: TPR domain protein) - emapper OG	0.0933905	0.0933905	0.262714	0.811742	0.891403	-6.08064	0.908284	0.915311	1	stability - treatment	treatment	stability	0.0933905	fdrtool	0.908284	0.915311	FALSE	no hit	0.0905818
c100905-g1 MAP1LC3B (light chain 3 beta) - emapper OG	0.0933536	0.0933536	0.394429	0.722667	0.835743	-6.69785	0.862681	0.911232	1	stability - treatment	treatment	stability	0.0933536	fdrtool	0.862681	0.911232	FALSE	no hit	0.141062
c103726-g1 1-to-3 PRKD1,PRKD3,PRKD2 protein kinase D1	0.0932578	0.0932578	0.417262	0.707778	0.825555	-6.40413	0.854818	0.910488	1	stability - treatment	treatment	stability	0.0932578	fdrtool	0.854818	0.910488	FALSE	no hit	0.150103
c104948-g1 (morphogenesis of an epithelium) - emapper OG	0.0931878	0.0931878	0.352723	0.733627	0.822195	-6.77359	0.895146	0.964393	1	abundance - treatment	treatment	abundance	0.0931878	fdrtool	0.895146	0.964393	FALSE	no hit	0.134525
c100595-g1 1-to-1 TIMM44 translocase of inner mitochondrial membrane 44	0.0930724	0.0930724	0.433087	0.697565	0.819244	-6.39566	0.849377	0.909966	1	stability - treatment	treatment	stability	0.0930724	fdrtool	0.849377	0.909966	FALSE	no hit	0.156415
c104290-g2 (Inherit from COG: epimerase dehydratase) - emapper OG	0.0930669	0.101545	0.531665	0.636035	0.77699	-6.55694	0.815651	0.906591	1	stability - treatment	treatment	stability	0.0930669	fdrtool	0.815651	0.906591	FALSE	no hit	0.196519
c102591-g1 2-to-4 PIK3R2,PIK3R3,PIK3R1,AL358075.4 phosphoinositide-3-kinase regulatory subunit 2	0.0929573	0.0929573	0.433495	0.697303	0.819108	-6.39544	0.849236	0.909953	1	stability - treatment	treatment	stability	0.0929573	fdrtool	0.849236	0.909953	FALSE	no hit	0.156579
c96884-g1 1-to-2 DZIP1,DZIP1L DAZ interacting zinc finger protein 1	0.0929199	0.0929199	0.185676	0.857431	0.908026	-6.42497	0.944689	0.966197	1	abundance - treatment	treatment	abundance	0.0929199	fdrtool	0.944689	0.966197	FALSE	no hit	0.0668009
c94607-g1	0.0927861	0.0927861	0.301149	0.771164	0.84853	-6.79213	0.910408	0.964969	1	abundance - treatment	treatment	abundance	0.0927861	fdrtool	0.910408	0.964969	FALSE	no hit	0.112853
c11332-g1	0.0924963	0.0924963	0.319778	0.757524	0.838446	-6.78576	0.904891	0.964762	1	abundance - treatment	treatment	abundance	0.0924963	fdrtool	0.904891	0.964762	FALSE	no hit	0.120604
c94021-g1 ACTN2 (actinin, alpha) - emapper OG	0.0923853	0.0923853	0.342115	0.741289	0.827338	-6.77763	0.898282	0.964512	1	abundance - treatment	treatment	abundance	0.0923853	fdrtool	0.898282	0.964512	FALSE	no hit	0.130012
c101913-g1 1-to-1 TAT tyrosine aminotransferase	0.0921362	0.0921362	0.56815	0.614227	0.761624	-6.8137	0.803252	0.905286	1	stability - treatment	treatment	stability	0.0921362	fdrtool	0.803252	0.905286	FALSE	no hit	0.211671
c98028-g3	0.0920049	0.0920049	0.338949	0.743583	0.828244	-6.77882	0.899219	0.964548	1	abundance - treatment	treatment	abundance	0.0920049	fdrtool	0.899219	0.964548	FALSE	no hit	0.128671
c98996-g1 1-to-1 G6PD glucose-6-phosphate dehydrogenase	0.0915922	0.0915922	0.704039	0.537907	0.708499	-6.71155	0.757527	0.90014	1	stability - treatment	treatment	stability	0.0915922	fdrtool	0.757527	0.90014	FALSE	no hit	0.269293
c94173-g1 FG05104.1 (MOSC domain protein) - emapper OG	0.09159	0.09159	0.425995	0.702131	0.822362	-6.39949	0.851814	0.910201	1	stability - treatment	treatment	stability	0.09159	fdrtool	0.851814	0.910201	FALSE	no hit	0.153582
c102009-g2 KIF20A (Kinesin family member) - emapper OG	0.0915711	0.0915711	0.281885	0.798473	0.885346	-6.07399	0.901624	0.914739	1	stability - treatment	treatment	stability	0.0915711	fdrtool	0.901624	0.914739	FALSE	no hit	0.0977396
c98230-g1 1-to-2 SNX17,SNX31 sorting nexin 17	0.0913518	0.0913518	0.277112	0.788888	0.861425	-6.7998	0.917532	0.965231	1	abundance - treatment	treatment	abundance	0.0913518	fdrtool	0.917532	0.965231	FALSE	no hit	0.102984
c99489-g1 2-to-1 TRIM7 tripartite motif containing 7	0.0912161	0.0912161	0.335728	0.761733	0.861915	-6.44329	0.882958	0.913093	1	stability - treatment	treatment	stability	0.0912161	fdrtool	0.882958	0.913093	FALSE	no hit	0.118197
c85090-g1 (Acid phosphatase 5, tartrate resistant) - emapper OG	0.0910511	0.0910511	0.306099	0.767531	0.845225	-6.79048	0.908941	0.964914	1	abundance - treatment	treatment	abundance	0.0910511	fdrtool	0.908941	0.964914	FALSE	no hit	0.114904
c101278-g1 1-to-2 AGBL3,AGBL2 ATP/GTP binding protein like 3	0.0909566	0.0909566	0.268537	0.807702	0.88906	-6.07866	0.90626	0.915138	1	stability - treatment	treatment	stability	0.0909566	fdrtool	0.90626	0.915138	FALSE	no hit	0.0927488
c100857-g1 1-to-1 HACE1 HECT domain and ankyrin repeat containing E3 ubiquitin protein ligase 1	0.090934	0.090934	0.393432	0.723322	0.835981	-6.41636	0.863025	0.911264	1	stability - treatment	treatment	stability	0.090934	fdrtool	0.863025	0.911264	FALSE	no hit	0.140669
c101530-g1 (Ankyrin Repeat) - emapper OG	0.0907149	0.0907149	0.4167	0.708143	0.825601	-6.40443	0.855011	0.910507	1	stability - treatment	treatment	stability	0.0907149	fdrtool	0.855011	0.910507	FALSE	no hit	0.149879
c102202-g1 NAAA (N-acylethanolamine acid amidase) - emapper OG	0.0904433	0.0904433	0.379824	0.732284	0.841636	-6.70512	0.867718	0.911701	1	stability - treatment	treatment	stability	0.0904433	fdrtool	0.867718	0.911701	FALSE	no hit	0.13532
c104704-g1 1-to-1 DDX49 DEAD-box helicase 49	0.0903093	0.0903093	0.341781	0.741531	0.827338	-6.77776	0.898381	0.964516	1	abundance - treatment	treatment	abundance	0.0903093	fdrtool	0.898381	0.964516	FALSE	no hit	0.129871
c102672-g2 1-to-3 HSF2,HSF1 heat shock transcription factor 2	0.0902986	0.0902986	0.336989	0.760883	0.86142	-6.44274	0.882521	0.913054	1	stability - treatment	treatment	stability	0.0902986	fdrtool	0.882521	0.913054	FALSE	no hit	0.118682
c104006-g3	0.0901557	0.0901557	0.543234	0.629062	0.772198	-6.61054	0.811715	0.906181	1	stability - treatment	treatment	stability	0.0901557	fdrtool	0.811715	0.906181	FALSE	no hit	0.201307
c99138-g1	0.0901517	0.0901517	0.254458	0.817485	0.894297	-6.75707	0.911154	0.915555	1	stability - treatment	treatment	stability	0.0901517	fdrtool	0.911154	0.915555	FALSE	no hit	0.0875204
c102108-g1 HSD17B10 (Hydroxysteroid (17-beta) dehydrogenase 10) - emapper OG	0.0900354	0.0900354	0.51648	0.645269	0.782681	-6.62794	0.820826	0.907126	1	stability - treatment	treatment	stability	0.0900354	fdrtool	0.820826	0.907126	FALSE	no hit	0.190259
c100079-g1 1-to-2 SIAH2,SIAH3 siah E3 ubiquitin protein ligase 2	0.0896627	0.0896627	0.50397	0.652945	0.788183	-6.63583	0.825095	0.907562	1	stability - treatment	treatment	stability	0.0896627	fdrtool	0.825095	0.907562	FALSE	no hit	0.185123
c98707-g1 1-to-1 UMPS uridine monophosphate synthetase	0.0895607	0.0895607	0.557932	0.62028	0.765263	-6.60068	0.80672	0.905655	1	stability - treatment	treatment	stability	0.0895607	fdrtool	0.80672	0.905655	FALSE	no hit	0.207412
c96810-g1	0.0894683	0.0894683	0.276584	0.802132	0.887118	-6.07587	0.903465	0.914898	1	stability - treatment	treatment	stability	0.0894683	fdrtool	0.903465	0.914898	FALSE	no hit	0.0957539
c102539-g1 1-to-1 NEK8 NIMA related kinase 8	0.0893982	0.0893982	0.277662	0.801388	0.886493	-6.07549	0.903091	0.914866	1	stability - treatment	treatment	stability	0.0893982	fdrtool	0.903091	0.914866	FALSE	no hit	0.0961572
c102800-g1 1-to-1 SSU72 SSU72 homolog, RNA polymerase II CTD phosphatase	0.0890627	0.0890627	0.334727	0.746645	0.830092	-6.78038	0.900467	0.964595	1	abundance - treatment	treatment	abundance	0.0890627	fdrtool	0.900467	0.964595	FALSE	no hit	0.126886
c100878-g2 7-to-10 SLC26A4,SLC26A2,SLC26A5,SLC26A7... solute carrier family 26 member 4	0.0889667	0.0889667	0.335376	0.746173	0.830092	-6.78014	0.900275	0.964588	1	abundance - treatment	treatment	abundance	0.0889667	fdrtool	0.900275	0.964588	FALSE	no hit	0.12716
c102515-g1 SLA1 (Cytoskeleton assembly control protein) - emapper OG	0.0887588	0.0887588	0.247659	0.822226	0.897455	-6.08555	0.913519	0.915755	1	stability - treatment	treatment	stability	0.0887588	fdrtool	0.913519	0.915755	FALSE	no hit	0.085009
c87719-g1 YKT6 (YKT6 v-SNARE homolog (S. cerevisiae)) - emapper OG	0.0886477	0.0886477	0.487892	0.662899	0.79578	-6.64574	0.830588	0.908117	1	stability - treatment	treatment	stability	0.0886477	fdrtool	0.830588	0.908117	FALSE	no hit	0.178552
c104394-g2 ALDH5A1 (aldehyde dehydrogenase 5 family, member A1) - emapper OG	0.0883624	0.0883624	0.33443	0.74686	0.830092	-6.78049	0.900555	0.964599	1	abundance - treatment	treatment	abundance	0.0883624	fdrtool	0.900555	0.964599	FALSE	no hit	0.126761
c100023-g1 (Spastic ataxia of Charlevoix-Saguenay (Sacsin)) - emapper OG	0.0880916	0.0880916	0.358312	0.746574	0.85177	-6.43321	0.875147	0.912385	1	stability - treatment	treatment	stability	0.0880916	fdrtool	0.875147	0.912385	FALSE	no hit	0.126927
c102466-g6 (aldo-keto reductase family 1, member) - emapper OG	0.0879904	0.0879904	0.216198	0.834374	0.892946	-6.81643	0.935615	0.96588	1	abundance - treatment	treatment	abundance	0.0879904	fdrtool	0.935615	0.96588	FALSE	no hit	0.0786393
c79173-g1 1-to-1 ELAC2 elaC ribonuclease Z 2	0.0878833	0.0878833	0.331248	0.749171	0.831703	-6.78165	0.901497	0.964634	1	abundance - treatment	treatment	abundance	0.0878833	fdrtool	0.901497	0.964634	FALSE	no hit	0.125419
c101333-g1 1-to-2 CHORDC1,ITGB1BP2 cysteine and histidine rich domain containing 1	0.0878489	0.0878489	0.331317	0.749121	0.831703	-6.78163	0.901476	0.964634	1	abundance - treatment	treatment	abundance	0.0878489	fdrtool	0.901476	0.964634	FALSE	no hit	0.125448
c98628-g1 MRPL38 (ribosomal protein L38) - emapper OG	0.0876162	0.0876162	0.378719	0.733014	0.841966	-6.42359	0.8681	0.911737	1	stability - treatment	treatment	stability	0.0876162	fdrtool	0.8681	0.911737	FALSE	no hit	0.134888
c104254-g1 SEC11C (SEC11 homolog A (S. cerevisiae)) - emapper OG	0.0875677	0.0875677	0.302519	0.784298	0.876052	-6.73941	0.894464	0.914115	1	stability - treatment	treatment	stability	0.0875677	fdrtool	0.894464	0.914115	FALSE	no hit	0.105519
c98990-g2 1-to-2 RUBCN,RUBCNL RUN and cysteine rich domain containing beclin 1 interacting protein	0.0875136	0.0875136	0.331206	0.749202	0.831703	-6.78167	0.901509	0.964635	1	abundance - treatment	treatment	abundance	0.0875136	fdrtool	0.901509	0.964635	FALSE	no hit	0.125401
c91090-g1 ATP5D (ATP synthase H transporting mitochondrial F1 complex delta subunit) - emapper OG	0.0874532	0.0874532	0.283248	0.797533	0.88483	-6.96755	0.901151	0.914698	1	stability - treatment	treatment	stability	0.0874532	fdrtool	0.901151	0.914698	FALSE	no hit	0.0982511
c104717-g3 1-to-1 VIRMA vir like m6A methyltransferase associated	0.0866215	0.0866215	0.316213	0.760127	0.840331	-6.78701	0.905946	0.964802	1	abundance - treatment	treatment	abundance	0.0866215	fdrtool	0.905946	0.964802	FALSE	no hit	0.119114
c96064-g1 1-to-2 PLIN3,PLIN2 perilipin 3	0.0862883	0.0862883	0.319017	0.758079	0.838521	-6.78603	0.905116	0.964771	1	abundance - treatment	treatment	abundance	0.0862883	fdrtool	0.905116	0.964771	FALSE	no hit	0.120285
c103081-g1 1-to-1 PARN poly(A)-specific ribonuclease	0.0862862	0.0862862	0.268781	0.807533	0.88906	-6.07858	0.906176	0.915131	1	stability - treatment	treatment	stability	0.0862862	fdrtool	0.906176	0.915131	FALSE	no hit	0.0928398
c97438-g1 1-to-3 DAPK2,DAPK1,DAPK3 death associated protein kinase 2	0.0860182	0.0860182	0.248376	0.81025	0.876039	-6.80815	0.926058	0.96554	1	abundance - treatment	treatment	abundance	0.0860182	fdrtool	0.926058	0.96554	FALSE	no hit	0.091381
c104621-g1 1-to-1 DHX35 DEAH-box helicase 35	0.0859297	0.0859297	0.267796	0.808216	0.889272	-6.07892	0.906518	0.91516	1	stability - treatment	treatment	stability	0.0859297	fdrtool	0.906518	0.91516	FALSE	no hit	0.0924728
c104754-g1 1-to-1 USP47 ubiquitin specific peptidase 47	0.0858589	0.0858589	0.419109	0.706582	0.825329	-6.68502	0.854183	0.910428	1	stability - treatment	treatment	stability	0.0858589	fdrtool	0.854183	0.910428	FALSE	no hit	0.150838
c100309-g1	0.0858501	0.103181	0.456157	0.682837	0.809937	-6.60321	0.841457	0.909196	1	stability - treatment	treatment	stability	0.0858501	fdrtool	0.841457	0.909196	FALSE	no hit	0.165683
c103267-g5 1-to-1 LIG3 DNA ligase 3	0.0858109	0.0858109	0.315397	0.760724	0.840658	-6.7873	0.906188	0.964811	1	abundance - treatment	treatment	abundance	0.0858109	fdrtool	0.906188	0.964811	FALSE	no hit	0.118773
c96693-g1	0.0858082	0.0858082	0.300708	0.771487	0.84853	-6.79228	0.910538	0.964973	1	abundance - treatment	treatment	abundance	0.0858082	fdrtool	0.910538	0.964973	FALSE	no hit	0.112671
c104872-g1 1-to-1 SPTBN5 spectrin beta, non-erythrocytic 5	0.0858048	0.0858048	0.397469	0.720675	0.834128	-6.41433	0.861634	0.911133	1	stability - treatment	treatment	stability	0.0858048	fdrtool	0.861634	0.911133	FALSE	no hit	0.14226
c95269-g1 1-to-1 VPS54 VPS54, GARP complex subunit	0.0857595	0.0857595	0.258265	0.814835	0.893046	-6.08212	0.909831	0.915443	1	stability - treatment	treatment	stability	0.0857595	fdrtool	0.909831	0.915443	FALSE	no hit	0.0889305
c91715-g1 1-to-1 DUSP23 dual specificity phosphatase 23	0.0857123	0.0857123	0.477914	0.669127	0.799267	-6.65175	0.834002	0.908459	1	stability - treatment	treatment	stability	0.0857123	fdrtool	0.834002	0.908459	FALSE	no hit	0.174491
c98124-g1 1-to-4 MXD1,MXI1,MXD4,MXD3 MAX dimerization protein 1	0.0857013	0.0857013	0.323973	0.754465	0.835888	-6.78428	0.903649	0.964716	1	abundance - treatment	treatment	abundance	0.0857013	fdrtool	0.903649	0.964716	FALSE	no hit	0.122361
c94865-g1	0.0853993	0.0853993	0.301111	0.771192	0.84853	-6.79215	0.910419	0.964969	1	abundance - treatment	treatment	abundance	0.0853993	fdrtool	0.910419	0.964969	FALSE	no hit	0.112838
c98471-g1 1-to-1 DIDO1 death inducer-obliterator 1	0.0852125	0.0852125	0.34963	0.752383	0.855607	-6.43715	0.878148	0.912659	1	stability - treatment	treatment	stability	0.0852125	fdrtool	0.878148	0.912659	FALSE	no hit	0.123561
c99583-g1 1-to-1 SNRPD1 small nuclear ribonucleoprotein D1 polypeptide	0.085191	0.085191	0.32121	0.756479	0.837668	-6.78526	0.904467	0.964747	1	abundance - treatment	treatment	abundance	0.085191	fdrtool	0.904467	0.964747	FALSE	no hit	0.121203
c103510-g1 1-to-3 TOM1L2,TOM1,TOM1L1 target of myb1 like 2 membrane trafficking protein	0.084999	0.084999	0.310214	0.764516	0.843349	-6.78908	0.907723	0.964869	1	abundance - treatment	treatment	abundance	0.084999	fdrtool	0.907723	0.964869	FALSE	no hit	0.116614
c92858-g1 1-to-2 RAB8A,RAB8B RAB8A, member RAS oncogene family	0.0849316	0.0849316	0.617887	0.585382	0.738659	-6.77819	0.786429	0.903456	1	stability - treatment	treatment	stability	0.0849316	fdrtool	0.786429	0.903456	FALSE	no hit	0.23256
c104810-g1 1-to-2 MYO1B,MYO1A myosin IB	0.0848615	0.0848615	0.288269	0.780644	0.854904	-6.79632	0.914224	0.96511	1	abundance - treatment	treatment	abundance	0.0848615	fdrtool	0.914224	0.96511	FALSE	no hit	0.107547
c101799-g1 YTHDF2 (YTH domain family) - emapper OG	0.0847702	0.0847702	0.30718	0.766738	0.845026	-6.79011	0.908621	0.964902	1	abundance - treatment	treatment	abundance	0.0847702	fdrtool	0.908621	0.964902	FALSE	no hit	0.115353
c97515-g1 CMC1 (COX assembly mitochondrial protein 1 homolog (S. cerevisiae)) - emapper OG	0.0847325	0.0847325	0.361646	0.74435	0.850226	-6.43167	0.873995	0.91228	1	stability - treatment	treatment	stability	0.0847325	fdrtool	0.873995	0.91228	FALSE	no hit	0.128223
c103599-g1 1-to-4 ARHGAP15,ARHGAP12,ARHGAP9,ARHGAP27 Rho GTPase activating protein 15	0.0846558	0.0846558	0.496816	0.657362	0.791295	-6.64027	0.827538	0.907809	1	stability - treatment	treatment	stability	0.0846558	fdrtool	0.827538	0.907809	FALSE	no hit	0.182196
c101438-g1 1-to-1 CCNC cyclin C	0.0845171	0.0845171	0.391974	0.724279	0.836914	-6.41709	0.863528	0.911311	1	stability - treatment	treatment	stability	0.0845171	fdrtool	0.863528	0.911311	FALSE	no hit	0.140094
c104366-g1	0.0843201	0.0843201	0.282008	0.785266	0.858552	-6.79829	0.91608	0.965178	1	abundance - treatment	treatment	abundance	0.0843201	fdrtool	0.91608	0.965178	FALSE	no hit	0.104983
c104349-g1 1-to-1 SKIV2L2 Ski2 like RNA helicase 2	0.0842934	0.0842934	0.368309	0.739915	0.846936	-6.42856	0.871693	0.912069	1	stability - treatment	treatment	stability	0.0842934	fdrtool	0.871693	0.912069	FALSE	no hit	0.130818
c102439-g1 (dual oxidase maturation factor) - emapper OG	0.0842759	0.0842759	0.319013	0.758083	0.838521	-6.78603	0.905117	0.964771	1	abundance - treatment	treatment	abundance	0.0842759	fdrtool	0.905117	0.964771	FALSE	no hit	0.120283
c102254-g1 (Inherit from opiNOG: Cut-like homeobox) - emapper OG	0.0842007	0.0842007	0.306458	0.781605	0.873917	-6.45545	0.893098	0.913995	1	stability - treatment	treatment	stability	0.0842007	fdrtool	0.893098	0.913995	FALSE	no hit	0.107013
c94392-g1 1-to-1 MPG N-methylpurine DNA glycosylase	0.0840677	0.0840677	0.256955	0.815746	0.893811	-6.08255	0.910286	0.915482	1	stability - treatment	treatment	stability	0.0840677	fdrtool	0.910286	0.915482	FALSE	no hit	0.0884452
c103881-g1 1-to-2 STRIP2,STRIP1 striatin interacting protein 2	0.0839917	0.0839917	0.31064	0.764203	0.843171	-6.78894	0.907596	0.964864	1	abundance - treatment	treatment	abundance	0.0839917	fdrtool	0.907596	0.964864	FALSE	no hit	0.116791
c101941-g1 GTF2B (general transcription factor IIB) - blastp	0.0839705	0.0839705	0.313024	0.762459	0.842076	-6.78812	0.90689	0.964837	1	abundance - treatment	treatment	abundance	0.0839705	fdrtool	0.90689	0.964837	FALSE	no hit	0.117784
c103447-g3 1-to-3 ANKRD13A,ANKRD13B,ANKRD13D ankyrin repeat domain 13A	0.0839039	0.0839039	0.499446	0.655736	0.790608	-6.63864	0.82664	0.907719	1	stability - treatment	treatment	stability	0.0839039	fdrtool	0.82664	0.907719	FALSE	no hit	0.183271
c86239-g1 2-to-1 SPEN spen family transcriptional repressor	0.0836689	0.0836689	0.260507	0.813276	0.892284	-6.08137	0.909051	0.915376	1	stability - treatment	treatment	stability	0.0836689	fdrtool	0.909051	0.915376	FALSE	no hit	0.0897623
c102092-g1 1-to-1 TLE2 transducin like enhancer of split 2	0.0832684	0.0832684	0.303649	0.769328	0.846821	-6.7913	0.909667	0.964941	1	abundance - treatment	treatment	abundance	0.0832684	fdrtool	0.909667	0.964941	FALSE	no hit	0.113889
c101282-g1 2-to-1 GSTZ1 glutathione S-transferase zeta 1	0.0832678	0.0832678	0.348214	0.753333	0.855817	-6.72	0.878638	0.912703	1	stability - treatment	treatment	stability	0.0832678	fdrtool	0.878638	0.912703	FALSE	no hit	0.123013
c101594-g1 1-to-1 SNW1 SNW domain containing 1	0.0831851	0.0831851	0.398591	0.71994	0.833623	-6.91622	0.861247	0.911097	1	stability - treatment	treatment	stability	0.0831851	fdrtool	0.861247	0.911097	FALSE	no hit	0.142704
c102429-g5 1-to-1 RFX4 regulatory factor X4	0.083115	0.083115	0.374494	0.73581	0.843619	-6.42562	0.869558	0.911872	1	stability - treatment	treatment	stability	0.083115	fdrtool	0.869558	0.911872	FALSE	no hit	0.133234
c98327-g1 1-to-1 MTIF3 mitochondrial translational initiation factor 3	0.0827618	0.0827618	0.240994	0.826884	0.899114	-6.7615	0.915837	0.915951	1	stability - treatment	treatment	stability	0.0827618	fdrtool	0.915837	0.915951	FALSE	no hit	0.0825553
c104365-g3	0.0826767	0.0826767	0.295885	0.775033	0.850201	-6.79387	0.911967	0.965026	1	abundance - treatment	treatment	abundance	0.0826767	fdrtool	0.911967	0.965026	FALSE	no hit	0.11068
c100999-g1	0.0823237	0.0823237	0.308843	0.76552	0.84429	-6.78955	0.908128	0.964884	1	abundance - treatment	treatment	abundance	0.0823237	fdrtool	0.908128	0.964884	FALSE	no hit	0.116044
c100108-g1 (GTP-binding protein) - emapper OG	0.0821709	0.0821709	0.345057	0.755452	0.85718	-6.4392	0.87973	0.912802	1	stability - treatment	treatment	stability	0.0821709	fdrtool	0.87973	0.912802	FALSE	no hit	0.121793
c103779-g1 MICAL3 (Microtubule associated monoxygenase, calponin and LIM domain containing) - emapper OG	0.0820896	0.0820896	0.307107	0.766792	0.845026	-6.79014	0.908643	0.964903	1	abundance - treatment	treatment	abundance	0.0820896	fdrtool	0.908643	0.964903	FALSE	no hit	0.115323
c100165-g1 1-to-1 SF3A1 splicing factor 3a subunit 1	0.0820417	0.0820417	0.269196	0.794754	0.865612	-6.80219	0.91988	0.965317	1	abundance - treatment	treatment	abundance	0.0820417	fdrtool	0.91988	0.965317	FALSE	no hit	0.099767
c102987-g1 (pirin (iron-binding nuclear protein)) - emapper OG	0.0819686	0.0819686	0.272059	0.805262	0.888953	-6.75094	0.905037	0.915033	1	stability - treatment	treatment	stability	0.0819686	fdrtool	0.905037	0.915033	FALSE	no hit	0.0940627
c77423-g1	0.0819482	0.0819482	0.286364	0.782049	0.856107	-6.79693	0.914789	0.96513	1	abundance - treatment	treatment	abundance	0.0819482	fdrtool	0.914789	0.96513	FALSE	no hit	0.106766
c101340-g1 1-to-2 RALGPS1,RALGPS2 Ral GEF with PH domain and SH3 binding motif 1	0.0819183	0.0819183	0.362196	0.743983	0.850201	-6.43141	0.873805	0.912263	1	stability - treatment	treatment	stability	0.0819183	fdrtool	0.873805	0.912263	FALSE	no hit	0.128437
c97548-g1 DDX47 (DEAD (Asp-Glu-Ala-Asp) box polypeptide) - emapper OG	0.0818564	0.0818564	0.330625	0.765179	0.863837	-6.44548	0.884724	0.913251	1	stability - treatment	treatment	stability	0.0818564	fdrtool	0.884724	0.913251	FALSE	no hit	0.116237
c93831-g1 1-to-1 EIPR1 EARP complex and GARP complex interacting protein 1	0.0817353	0.0817353	0.257334	0.803572	0.870977	-6.80565	0.923399	0.965444	1	abundance - treatment	treatment	abundance	0.0817353	fdrtool	0.923399	0.965444	FALSE	no hit	0.0949754
c100899-g1 NSA2 (NSA2 ribosome biogenesis homolog (S. cerevisiae)) - emapper OG	0.0815466	0.0815466	0.306141	0.7675	0.845225	-6.79046	0.908929	0.964914	1	abundance - treatment	treatment	abundance	0.0815466	fdrtool	0.908929	0.964914	FALSE	no hit	0.114922
c103642-g5 23-to-1 TRIM45 tripartite motif containing 45	0.081409	0.081409	0.374663	0.735699	0.843619	-6.42554	0.8695	0.911866	1	stability - treatment	treatment	stability	0.081409	fdrtool	0.8695	0.911866	FALSE	no hit	0.1333
c86016-g1	0.0812329	0.0812329	0.297652	0.773734	0.849664	-6.79329	0.911444	0.965007	1	abundance - treatment	treatment	abundance	0.0812329	fdrtool	0.911444	0.965007	FALSE	no hit	0.111409
c102108-g1 HSD17B10 (Hydroxysteroid (17-beta) dehydrogenase 10) - emapper OG	0.0812239	0.0812239	0.297126	0.77412	0.849922	-6.79346	0.911599	0.965013	1	abundance - treatment	treatment	abundance	0.0812239	fdrtool	0.911599	0.965013	FALSE	no hit	0.111191
c100101-g1	0.0811664	0.0811664	0.369952	0.738823	0.846033	-6.42778	0.871126	0.912016	1	stability - treatment	treatment	stability	0.0811664	fdrtool	0.871126	0.912016	FALSE	no hit	0.13146
c96857-g1 1-to-1 KMO kynurenine 3-monooxygenase	0.0807086	0.0807086	0.240473	0.816156	0.880585	-6.81029	0.928404	0.965624	1	abundance - treatment	treatment	abundance	0.0807086	fdrtool	0.928404	0.965624	FALSE	no hit	0.0882268
c30402-g1 1-to-2 EIF4A1,EIF4A2 eukaryotic translation initiation factor 4A1	0.0805275	0.0805275	0.251379	0.808009	0.875278	-6.80732	0.925166	0.965508	1	abundance - treatment	treatment	abundance	0.0805275	fdrtool	0.925166	0.965508	FALSE	no hit	0.0925837
c102697-g2 1-to-1 PIK3R5 phosphoinositide-3-kinase regulatory subunit 5	0.0804738	0.0804738	0.271182	0.80587	0.888967	-6.46874	0.905341	0.915059	1	stability - treatment	treatment	stability	0.0804738	fdrtool	0.905341	0.915059	FALSE	no hit	0.0937353
c97011-g1 (Sorbitol dehydrogenase) - emapper OG	0.0803078	0.0803078	0.300009	0.772001	0.848761	-6.79251	0.910745	0.964981	1	abundance - treatment	treatment	abundance	0.0803078	fdrtool	0.910745	0.964981	FALSE	no hit	0.112382
c103733-g1 1-to-2 BCR,ABR BCR, RhoGEF and GTPase activating protein	0.0802292	0.0802292	0.298586	0.773047	0.849488	-6.79298	0.911167	0.964997	1	abundance - treatment	treatment	abundance	0.0802292	fdrtool	0.911167	0.964997	FALSE	no hit	0.111794
c102200-g1 HNRNPUL1 (heterogeneous nuclear ribonucleoprotein U-like 1) - emapper OG	0.0800361	0.0800361	0.310417	0.778903	0.872374	-6.9569	0.891725	0.913874	1	stability - treatment	treatment	stability	0.0800361	fdrtool	0.891725	0.913874	FALSE	no hit	0.108517
c97830-g2 1-to-1 ELOB elongin B	0.0799027	0.0799027	0.186245	0.857	0.907955	-6.82312	0.944519	0.966191	1	abundance - treatment	treatment	abundance	0.0799027	fdrtool	0.944519	0.966191	FALSE	no hit	0.0670194
c103683-g1 1-to-2 MTHFD1,MTHFD1L methylenetetrahydrofolate dehydrogenase, cyclohydrolase and formyltetrahydrofolate synthetase 1	0.0793609	0.0793609	0.295911	0.775014	0.850201	-6.79386	0.911959	0.965026	1	abundance - treatment	treatment	abundance	0.0793609	fdrtool	0.911959	0.965026	FALSE	no hit	0.11069
c103353-g2 1-to-1 SMC6 structural maintenance of chromosomes 6	0.0793255	0.0793255	0.300274	0.771807	0.848714	-6.79243	0.910667	0.964978	1	abundance - treatment	treatment	abundance	0.0793255	fdrtool	0.910667	0.964978	FALSE	no hit	0.112492
c97994-g1 1-to-1 DCTD dCMP deaminase	0.0792065	0.0792065	0.202737	0.853809	0.916004	-6.09854	0.929159	0.917056	1	stability - treatment	treatment	stability	0.0792065	fdrtool	0.929159	0.917056	FALSE	no hit	0.0686391
c87718-g1 1-to-2 DDX43,DDX53 DEAD-box helicase 43	0.0790738	0.0790738	0.363608	0.743042	0.849473	-6.43076	0.873317	0.912218	1	stability - treatment	treatment	stability	0.0790738	fdrtool	0.873317	0.912218	FALSE	no hit	0.128987
c101760-g2 1-to-1 PIWIL2 piwi like RNA-mediated gene silencing 2	0.0790061	0.0790061	0.596485	0.597668	0.748213	-6.79375	0.793656	0.904251	1	stability - treatment	treatment	stability	0.0790061	fdrtool	0.793656	0.904251	FALSE	no hit	0.22354
c104207-g2 2-to-1 LRRK1 leucine rich repeat kinase 1	0.0789485	0.0789485	0.295374	0.775409	0.850336	-6.79403	0.912118	0.965032	1	abundance - treatment	treatment	abundance	0.0789485	fdrtool	0.912118	0.965032	FALSE	no hit	0.110469
c94460-g1 (morphogenesis of an epithelium) - emapper OG	0.0787988	0.0787988	0.221735	0.8404	0.907554	-6.09335	0.922541	0.916511	1	stability - treatment	treatment	stability	0.0787988	fdrtool	0.922541	0.916511	FALSE	no hit	0.0755142
c100579-g1 1-to-1 EBF4 early B-cell factor 4	0.0786623	0.0786623	0.243823	0.824905	0.898602	-6.08675	0.914853	0.915868	1	stability - treatment	treatment	stability	0.0786623	fdrtool	0.914853	0.915868	FALSE	no hit	0.0835959
c103666-g1 1-to-3 NONO,PSPC1,SFPQ non-POU domain containing octamer binding	0.0783642	0.0783642	0.275957	0.789743	0.862	-6.80016	0.917874	0.965244	1	abundance - treatment	treatment	abundance	0.0783642	fdrtool	0.917874	0.965244	FALSE	no hit	0.102514
c100757-g1 1-to-2 PTPRN,PTPRN2 protein tyrosine phosphatase, receptor type N	0.0781241	0.0781241	0.329338	0.76605	0.864007	-6.44603	0.88517	0.913291	1	stability - treatment	treatment	stability	0.0781241	fdrtool	0.88517	0.913291	FALSE	no hit	0.115743
c101031-g1	0.0780244	0.0780244	0.29493	0.775736	0.850361	-6.79418	0.91225	0.965037	1	abundance - treatment	treatment	abundance	0.0780244	fdrtool	0.91225	0.965037	FALSE	no hit	0.110286
c98948-g1 2-to-2 PRODH,AC007325.2 proline dehydrogenase 1	0.0774059	0.0774059	0.231761	0.833354	0.902907	-6.48176	0.91905	0.91622	1	stability - treatment	treatment	stability	0.0774059	fdrtool	0.91905	0.91622	FALSE	no hit	0.0791706
c102106-g2 1-to-2 GOLPH3,GOLPH3L golgi phosphoprotein 3	0.0772158	0.0772158	0.224035	0.82848	0.889059	-6.81452	0.933286	0.965798	1	abundance - treatment	treatment	abundance	0.0772158	fdrtool	0.933286	0.965798	FALSE	no hit	0.0817178
c91388-g2 1-to-1 RFC4 replication factor C subunit 4	0.0770986	0.0770986	0.192779	0.852052	0.904426	-6.82174	0.942577	0.966124	1	abundance - treatment	treatment	abundance	0.0770986	fdrtool	0.942577	0.966124	FALSE	no hit	0.0695341
c104194-g1 1-to-1 CCDC57 coiled-coil domain containing 57	0.0769251	0.0769251	0.35807	0.746736	0.851781	-6.43332	0.875231	0.912393	1	stability - treatment	treatment	stability	0.0769251	fdrtool	0.875231	0.912393	FALSE	no hit	0.126833
c100457-g1 2-to-1 MAN1B1 mannosidase alpha class 1B member 1	0.0769081	0.0769081	0.290633	0.778901	0.853162	-6.79557	0.913523	0.965084	1	abundance - treatment	treatment	abundance	0.0769081	fdrtool	0.913523	0.965084	FALSE	no hit	0.108518
c104575-g1 PARP14 (poly(ADP-ribose) polymerase family member 14) - blastp	0.0767672	0.0767672	0.284558	0.783383	0.857295	-6.7975	0.915324	0.96515	1	abundance - treatment	treatment	abundance	0.0767672	fdrtool	0.915324	0.96515	FALSE	no hit	0.106026
c100999-g1	0.0765399	0.0765399	0.401426	0.718086	0.833046	-6.69429	0.86027	0.911005	1	stability - treatment	treatment	stability	0.0765399	fdrtool	0.86027	0.911005	FALSE	no hit	0.143824
c2603-g1 1-to-1 SNRNP27 small nuclear ribonucleoprotein U4/U6.U5 subunit 27	0.0764435	0.0764435	0.232909	0.832548	0.902209	-6.09009	0.918651	0.916187	1	stability - treatment	treatment	stability	0.0764435	fdrtool	0.918651	0.916187	FALSE	no hit	0.0795906
c101692-g1 1-to-1 GCAT glycine C-acetyltransferase	0.0763541	0.0763541	0.281886	0.785357	0.858552	-6.79833	0.916116	0.965179	1	abundance - treatment	treatment	abundance	0.0763541	fdrtool	0.916116	0.965179	FALSE	no hit	0.104933
c104588-g1 1-to-1 XRN1 5'-3' exoribonuclease 1	0.0762154	0.0762154	0.394145	0.722854	0.835786	-6.698	0.862779	0.911241	1	stability - treatment	treatment	stability	0.0762154	fdrtool	0.862779	0.911241	FALSE	no hit	0.14095
c104460-g1 1-to-2 NFKB1,NFKB2 nuclear factor kappa B subunit 1	0.0761494	0.0761494	0.370846	0.73823	0.845873	-6.70946	0.870817	0.911988	1	stability - treatment	treatment	stability	0.0761494	fdrtool	0.870817	0.911988	FALSE	no hit	0.131808
c89193-g1 1-to-1 PLPBP pyridoxal phosphate binding protein	0.0760129	0.0760129	0.271481	0.793059	0.864069	-6.80151	0.919202	0.965292	1	abundance - treatment	treatment	abundance	0.0760129	fdrtool	0.919202	0.965292	FALSE	no hit	0.100694
c99933-g2	0.0755392	0.0755392	0.317323	0.7742	0.869702	-6.45106	0.889332	0.913662	1	stability - treatment	treatment	stability	0.0755392	fdrtool	0.889332	0.913662	FALSE	no hit	0.111147
c105956-g1 1-to-1 ELP1 elongator complex protein 1	0.0754422	0.0754422	0.333999	0.7629	0.862308	-6.44404	0.883556	0.913147	1	stability - treatment	treatment	stability	0.0754422	fdrtool	0.883556	0.913147	FALSE	no hit	0.117532
c101428-g2 2-to-1 RAB25 RAB25, member RAS oncogene family	0.0753726	0.0753726	0.234037	0.820975	0.883847	-6.81198	0.930315	0.965692	1	abundance - treatment	treatment	abundance	0.0753726	fdrtool	0.930315	0.965692	FALSE	no hit	0.0856701
c104093-g1 1-to-1 ASPH aspartate beta-hydroxylase	0.0752598	0.0752598	0.279385	0.787206	0.860238	-6.79911	0.916858	0.965206	1	abundance - treatment	treatment	abundance	0.0752598	fdrtool	0.916858	0.965206	FALSE	no hit	0.103911
c103843-g1 1-to-1 EIF3M eukaryotic translation initiation factor 3 subunit M	0.0748836	0.0748836	0.281972	0.785293	0.858552	-6.7983	0.916091	0.965178	1	abundance - treatment	treatment	abundance	0.0748836	fdrtool	0.916091	0.965178	FALSE	no hit	0.104968
c108035-g1	0.0747874	0.0747874	0.123123	0.910694	0.947415	-6.50737	0.956942	0.91927	1	stability - treatment	treatment	stability	0.0747874	fdrtool	0.956942	0.91927	FALSE	no hit	0.0406276
c98641-g1 1-to-2 LZIC,CTNNBIP1 leucine zipper and CTNNBIP1 domain containing	0.0747264	0.0747264	0.245057	0.824043	0.898164	-6.98096	0.914424	0.915832	1	stability - treatment	treatment	stability	0.0747264	fdrtool	0.914424	0.915832	FALSE	no hit	0.0840502
c93315-g1 1-to-2 DHFR2,DHFR dihydrofolate reductase 2	0.0745365	0.0745365	0.288967	0.793595	0.882966	-6.46223	0.899166	0.914526	1	stability - treatment	treatment	stability	0.0745365	fdrtool	0.899166	0.914526	FALSE	no hit	0.100401
c104835-g1 2-to-3 USP11,USP4,USP15 ubiquitin specific peptidase 11	0.074359	0.074359	0.276877	0.789062	0.861425	-6.79988	0.917602	0.965234	1	abundance - treatment	treatment	abundance	0.074359	fdrtool	0.917602	0.965234	FALSE	no hit	0.102889
c103508-g1 PTPRC (protein tyrosine phosphatase receptor type) - emapper OG	0.0743101	0.0743101	0.282454	0.798081	0.885188	-6.46466	0.901427	0.914722	1	stability - treatment	treatment	stability	0.0743101	fdrtool	0.901427	0.914722	FALSE	no hit	0.0979532
c93365-g1 1-to-4 RAB3D,RAB3A,RAB3C,RAB3B RAB3D, member RAS oncogene family	0.0740792	0.0740792	0.185975	0.857205	0.908001	-6.82317	0.9446	0.966194	1	abundance - treatment	treatment	abundance	0.0740792	fdrtool	0.9446	0.966194	FALSE	no hit	0.0669155
c103361-g1 1-to-2 ARHGEF6,ARHGEF7 Rac/Cdc42 guanine nucleotide exchange factor 6	0.0740323	0.0740323	0.27216	0.792556	0.864	-6.80131	0.919	0.965285	1	abundance - treatment	treatment	abundance	0.0740323	fdrtool	0.919	0.965285	FALSE	no hit	0.10097
c95471-g1 1-to-2 ACTR1B,ACTR1A ARP1 actin related protein 1 homolog B	0.0740255	0.0740255	0.267859	0.795747	0.866188	-6.80259	0.920276	0.965331	1	abundance - treatment	treatment	abundance	0.0740255	fdrtool	0.920276	0.965331	FALSE	no hit	0.099225
c103144-g1 (PP2Cc) - emapper OG	0.073788	0.073788	0.278709	0.787706	0.860616	-6.79931	0.917058	0.965214	1	abundance - treatment	treatment	abundance	0.073788	fdrtool	0.917058	0.965214	FALSE	no hit	0.103636
c103408-g2 (Tudor domain) - emapper OG	0.0736017	0.0736017	0.302885	0.784047	0.875948	-6.45687	0.894337	0.914104	1	stability - treatment	treatment	stability	0.0736017	fdrtool	0.894337	0.914104	FALSE	no hit	0.105658
c98616-g1 1-to-1 WDR37 WD repeat domain 37	0.0735709	0.0735709	0.300101	0.785953	0.877376	-6.45796	0.895302	0.914188	1	stability - treatment	treatment	stability	0.0735709	fdrtool	0.895302	0.914188	FALSE	no hit	0.104603
c101926-g2 3-to-2 HECW2,HECW1 HECT, C2 and WW domain containing E3 ubiquitin protein ligase 2	0.0734752	0.0734752	0.403405	0.716793	0.832361	-6.69327	0.859589	0.910941	1	stability - treatment	treatment	stability	0.0734752	fdrtool	0.859589	0.910941	FALSE	no hit	0.144606
c97760-g1 1-to-1 POLR2H RNA polymerase II subunit H	0.0733017	0.0733017	0.213167	0.836657	0.894876	-6.81715	0.936516	0.965912	1	abundance - treatment	treatment	abundance	0.0733017	fdrtool	0.936516	0.965912	FALSE	no hit	0.0774527
c103790-g1 MUT (methylmalonyl CoA mutase) - emapper OG	0.0730623	0.0730623	0.31001	0.779181	0.872374	-6.7364	0.891866	0.913886	1	stability - treatment	treatment	stability	0.0730623	fdrtool	0.891866	0.913886	FALSE	no hit	0.108362
c104595-g1 BCKDHB (branched chain keto acid dehydrogenase E1, beta polypeptide) - emapper OG	0.0728113	0.0728113	0.315601	0.775371	0.86977	-6.73411	0.889928	0.913715	1	stability - treatment	treatment	stability	0.0728113	fdrtool	0.889928	0.913715	FALSE	no hit	0.11049
c100595-g1 1-to-1 TIMM44 translocase of inner mitochondrial membrane 44	0.0728064	0.0728064	0.275527	0.790062	0.862062	-6.80029	0.918002	0.965248	1	abundance - treatment	treatment	abundance	0.0728064	fdrtool	0.918002	0.965248	FALSE	no hit	0.102339
c93935-g1 1-to-1 EIF3F eukaryotic translation initiation factor 3 subunit F	0.0725116	0.0725116	0.27161	0.792964	0.864069	-6.80147	0.919164	0.965291	1	abundance - treatment	treatment	abundance	0.0725116	fdrtool	0.919164	0.965291	FALSE	no hit	0.100746
c103133-g1 1-to-1 YAE1D1 Yae1 domain containing 1	0.0721163	0.0721163	0.445233	0.689787	0.814935	-6.6707	0.845205	0.909562	1	stability - treatment	treatment	stability	0.0721163	fdrtool	0.845205	0.909562	FALSE	no hit	0.161285
c104664-g1 1-to-2 SMARCA2,SMARCA4 SWI/SNF related, matrix associated, actin dependent regulator of chromatin, subfamily a, member 2	0.0720712	0.0720712	0.272804	0.792079	0.863791	-6.80111	0.918809	0.965278	1	abundance - treatment	treatment	abundance	0.0720712	fdrtool	0.918809	0.965278	FALSE	no hit	0.101232
c96190-g1 1-to-2 NDUFA13,AC011448.1 NADH:ubiquinone oxidoreductase subunit A13	0.0720353	0.0720353	0.245186	0.812633	0.878246	-6.80902	0.927005	0.965574	1	abundance - treatment	treatment	abundance	0.0720353	fdrtool	0.927005	0.965574	FALSE	no hit	0.0901058
c101097-g1 RASGEF1B (RasGEF domain family member 1B) - blastp	0.0719074	0.0719074	0.272025	0.792656	0.864	-6.80135	0.919041	0.965286	1	abundance - treatment	treatment	abundance	0.0719074	fdrtool	0.919041	0.965286	FALSE	no hit	0.100915
c101731-g2	0.0717965	0.0717965	0.250521	0.80865	0.875307	-6.80756	0.925421	0.965517	1	abundance - treatment	treatment	abundance	0.0717965	fdrtool	0.925421	0.965517	FALSE	no hit	0.0922396
c98601-g2 (cathepsin) - emapper OG	0.0715569	0.0715569	0.221175	0.840794	0.907572	-6.09351	0.922736	0.916527	1	stability - treatment	treatment	stability	0.0715569	fdrtool	0.922736	0.916527	FALSE	no hit	0.0753106
c96893-g1 1-to-1 MRPS2 mitochondrial ribosomal protein S2	0.0715115	0.0715115	0.285856	0.795736	0.883537	-6.4634	0.900245	0.914619	1	stability - treatment	treatment	stability	0.0715115	fdrtool	0.900245	0.914619	FALSE	no hit	0.099231
c92508-g1 MAGOH (Mago-nashi homolog) - emapper OG	0.0713345	0.0713345	0.265282	0.797661	0.867427	-6.80335	0.921041	0.965359	1	abundance - treatment	treatment	abundance	0.0713345	fdrtool	0.921041	0.965359	FALSE	no hit	0.0981818
c101682-g1 1-to-2 LMAN1,LMAN1L lectin, mannose binding 1	0.0710512	0.0710512	0.268077	0.795585	0.86618	-6.80253	0.920212	0.965329	1	abundance - treatment	treatment	abundance	0.0710512	fdrtool	0.920212	0.965329	FALSE	no hit	0.0993132
c103572-g1 1-to-4 CAMK2G,CAMK2D,CAMK2B,CAMK2A calcium/calmodulin dependent protein kinase II gamma	0.0707906	0.0707906	0.267459	0.796044	0.866225	-6.80271	0.920395	0.965335	1	abundance - treatment	treatment	abundance	0.0707906	fdrtool	0.920395	0.965335	FALSE	no hit	0.0990632
c102425-g1 1-to-2 CBS,CBSL cystathionine-beta-synthase	0.0706682	0.0706682	0.260153	0.801473	0.869793	-6.80484	0.922562	0.965414	1	abundance - treatment	treatment	abundance	0.0706682	fdrtool	0.922562	0.965414	FALSE	no hit	0.0961109
c87815-g1 1-to-1 RNF14 ring finger protein 14	0.0702871	0.0702871	0.261451	0.800508	0.869092	-6.80446	0.922177	0.9654	1	abundance - treatment	treatment	abundance	0.0702871	fdrtool	0.922177	0.9654	FALSE	no hit	0.0966342
c93266-g1 CAP1 (adenylyl cyclase-associated protein) - emapper OG	0.0700134	0.0700134	0.155575	0.887387	0.93572	-7.00503	0.945609	0.918381	1	stability - treatment	treatment	stability	0.0700134	fdrtool	0.945609	0.918381	FALSE	no hit	0.0518869
c104292-g1 1-to-1 KDM3A lysine demethylase 3A	0.069779	0.069779	0.263793	0.798767	0.868276	-6.80378	0.921482	0.965375	1	abundance - treatment	treatment	abundance	0.069779	fdrtool	0.921482	0.965375	FALSE	no hit	0.09758
c100063-g1 1-to-1 LTA4H leukotriene A4 hydrolase	0.0697219	0.0697219	0.193998	0.860001	0.92002	-6.99598	0.932205	0.917305	1	stability - treatment	treatment	stability	0.0697219	fdrtool	0.932205	0.917305	FALSE	no hit	0.065501
c101177-g1 1-to-3 CNKSR1,CNKSR2,CNKSR3 connector enhancer of kinase suppressor of Ras 1	0.0692023	0.0692023	0.261866	0.812332	0.891875	-6.47199	0.908579	0.915336	1	stability - treatment	treatment	stability	0.0692023	fdrtool	0.908579	0.915336	FALSE	no hit	0.0902667
c102993-g3 1-to-1 VPS36 vacuolar protein sorting 36 homolog	0.0691745	0.0691745	0.26182	0.800233	0.869042	-6.80436	0.922068	0.965396	1	abundance - treatment	treatment	abundance	0.0691745	fdrtool	0.922068	0.965396	FALSE	no hit	0.0967834
c104497-g1 (Leucine-rich repeat kinase) - emapper OG	0.0685355	0.0685355	0.259429	0.802013	0.869793	-6.80505	0.922777	0.965422	1	abundance - treatment	treatment	abundance	0.0685355	fdrtool	0.922777	0.965422	FALSE	no hit	0.0958188
c103593-g5 1-to-1 GDAP2 ganglioside induced differentiation associated protein 2	0.0685142	0.0685142	0.29239	0.791242	0.881372	-6.46093	0.897977	0.914422	1	stability - treatment	treatment	stability	0.0685142	fdrtool	0.897977	0.914422	FALSE	no hit	0.101691
c102636-g3	0.068431	0.068431	0.498533	0.6563	0.790925	-6.85942	0.826952	0.90775	1	stability - treatment	treatment	stability	0.068431	fdrtool	0.826952	0.90775	FALSE	no hit	0.182898
c102510-g2 1-to-2 MFN2,MFN1 mitofusin 2	0.0683695	0.0683695	0.220736	0.830959	0.890672	-6.81533	0.934266	0.965833	1	abundance - treatment	treatment	abundance	0.0683695	fdrtool	0.934266	0.965833	FALSE	no hit	0.0804202
c100545-g1 1-to-1 CXXC1 CXXC finger protein 1	0.068336	0.068336	0.319552	0.772685	0.868805	-6.45014	0.888559	0.913594	1	stability - treatment	treatment	stability	0.068336	fdrtool	0.888559	0.913594	FALSE	no hit	0.111997
c98212-g1	0.0682784	0.0682784	0.252846	0.806916	0.874263	-6.80691	0.924731	0.965492	1	abundance - treatment	treatment	abundance	0.0682784	fdrtool	0.924731	0.965492	FALSE	no hit	0.0931717
c100021-g1 1-to-1 SLC25A44 solute carrier family 25 member 44	0.0679799	0.0679799	0.317736	0.773919	0.869668	-6.45089	0.889188	0.913649	1	stability - treatment	treatment	stability	0.0679799	fdrtool	0.889188	0.913649	FALSE	no hit	0.111305
c77944-g1	0.067978	0.067978	0.211206	0.847823	0.911825	-6.09628	0.926208	0.916814	1	stability - treatment	treatment	stability	0.067978	fdrtool	0.926208	0.916814	FALSE	no hit	0.071695
c102224-g1 CCT3 (Chaperonin containing Tcp1, subunit 3 (Gamma)) - emapper OG	0.0678298	0.0678298	0.382974	0.730204	0.840463	-6.92409	0.866632	0.911601	1	stability - treatment	treatment	stability	0.0678298	fdrtool	0.866632	0.911601	FALSE	no hit	0.136556
c104579-g2 MASTL (microtubule associated serine/threonine kinase like) - blastp	0.0677854	0.0677854	0.211039	0.847941	0.911825	-6.09633	0.926267	0.916818	1	stability - treatment	treatment	stability	0.0677854	fdrtool	0.926267	0.916818	FALSE	no hit	0.0716345
c24213-g1 1-to-3 PPP3R1,PPP3R2 protein phosphatase 3 regulatory subunit B, alpha	0.0676262	0.0676262	0.131951	0.898359	0.936939	-6.83272	0.960677	0.966741	1	abundance - treatment	treatment	abundance	0.0676262	fdrtool	0.960677	0.966741	FALSE	no hit	0.04655
c97240-g1 TMED3 (Transmembrane emp24 protein transport domain containing) - emapper OG	0.0674162	0.0674162	0.226812	0.826395	0.887803	-6.81382	0.932461	0.965769	1	abundance - treatment	treatment	abundance	0.0674162	fdrtool	0.932461	0.965769	FALSE	no hit	0.0828125
c97997-g1 1-to-1 PPP1R2 protein phosphatase 1 regulatory inhibitor subunit 2	0.067183	0.067183	0.217568	0.843335	0.909144	-6.48597	0.923992	0.916631	1	stability - treatment	treatment	stability	0.067183	fdrtool	0.923992	0.916631	FALSE	no hit	0.074
c102189-g1 1-to-1 ARMT1 acidic residue methyltransferase 1	0.0671642	0.0671642	0.269199	0.807243	0.88906	-6.46944	0.90603	0.915118	1	stability - treatment	treatment	stability	0.0671642	fdrtool	0.90603	0.915118	FALSE	no hit	0.0929956
c103016-g7 SRMS (src-related kinase lacking C-terminal regulatory tyrosine and N-terminal myristylation sites) - blastp	0.0671006	0.0671006	0.253998	0.806057	0.873502	-6.80659	0.924389	0.96548	1	abundance - treatment	treatment	abundance	0.0671006	fdrtool	0.924389	0.96548	FALSE	no hit	0.0936343
c100341-g2 1-to-1 UBE2N ubiquitin conjugating enzyme E2 N	0.0670948	0.0670948	0.379609	0.732426	0.841636	-6.70523	0.867793	0.911708	1	stability - treatment	treatment	stability	0.0670948	fdrtool	0.867793	0.911708	FALSE	no hit	0.135236
c103143-g1	0.0664822	0.0664822	0.250295	0.808818	0.875307	-6.80762	0.925488	0.96552	1	abundance - treatment	treatment	abundance	0.0664822	fdrtool	0.925488	0.96552	FALSE	no hit	0.0921491
c99589-g1 1-to-1 STIM1 stromal interaction molecule 1	0.0664729	0.0664729	0.249857	0.809145	0.875491	-6.80774	0.925618	0.965524	1	abundance - treatment	treatment	abundance	0.0664729	fdrtool	0.925618	0.965524	FALSE	no hit	0.0919737
c101895-g2 1-to-1 CUL9 cullin 9	0.0664274	0.0664274	0.309773	0.779342	0.872374	-6.45413	0.891948	0.913894	1	stability - treatment	treatment	stability	0.0664274	fdrtool	0.891948	0.913894	FALSE	no hit	0.108272
c93180-g1 (member RAS oncogene family) - emapper OG	0.066415	0.066415	0.20686	0.850893	0.914041	-6.09746	0.927723	0.916938	1	stability - treatment	treatment	stability	0.066415	fdrtool	0.927723	0.916938	FALSE	no hit	0.070125
c97207-g1 1-to-2 COPS7B,COPS7A COP9 signalosome subunit 7B	0.0662463	0.0662463	0.249515	0.8094	0.875598	-6.80784	0.92572	0.965528	1	abundance - treatment	treatment	abundance	0.0662463	fdrtool	0.92572	0.965528	FALSE	no hit	0.0918368
c98122-g3 1-to-1 PTPN23 protein tyrosine phosphatase, non-receptor type 23	0.066166	0.066166	0.24761	0.810822	0.876458	-6.80836	0.926285	0.965548	1	abundance - treatment	treatment	abundance	0.066166	fdrtool	0.926285	0.965548	FALSE	no hit	0.0910745
c104716-g1	0.0660792	0.0660792	0.210578	0.838607	0.895934	-6.81776	0.937285	0.965939	1	abundance - treatment	treatment	abundance	0.0660792	fdrtool	0.937285	0.965939	FALSE	no hit	0.0764413
c97411-g1 1-to-1 TMCO1 transmembrane and coiled-coil domains 1	0.0659221	0.0659221	0.239902	0.816583	0.880692	-6.81044	0.928573	0.96563	1	abundance - treatment	treatment	abundance	0.0659221	fdrtool	0.928573	0.96563	FALSE	no hit	0.0879996
c104633-g1 1-to-2 SEC31B,SEC31A SEC31 homolog B, COPII coat complex component	0.0658489	0.0658489	0.382716	0.730374	0.840486	-6.7037	0.86672	0.911609	1	stability - treatment	treatment	stability	0.0658489	fdrtool	0.86672	0.911609	FALSE	no hit	0.136455
c95807-g2	0.0657813	0.0657813	0.341357	0.75794	0.858958	-6.72307	0.88101	0.912918	1	stability - treatment	treatment	stability	0.0657813	fdrtool	0.88101	0.912918	FALSE	no hit	0.120365
c98634-g2 1-to-1 COG4 component of oligomeric golgi complex 4	0.0656228	0.0656228	0.252979	0.818515	0.894297	-6.47499	0.911668	0.915599	1	stability - treatment	treatment	stability	0.0656228	fdrtool	0.911668	0.915599	FALSE	no hit	0.0869733
c99086-g1 1-to-1 COMMD7 COMM domain containing 7	0.065618	0.065618	0.24834	0.810277	0.876039	-6.80816	0.926068	0.965541	1	abundance - treatment	treatment	abundance	0.065618	fdrtool	0.926068	0.965541	FALSE	no hit	0.0913665
c100472-g1 PABPC1L (poly(A) binding protein, cytoplasmic) - emapper OG	0.065465	0.065465	0.235596	0.819807	0.883099	-6.81157	0.929852	0.965676	1	abundance - treatment	treatment	abundance	0.065465	fdrtool	0.929852	0.965676	FALSE	no hit	0.0862885
c103124-g1 (UBX domain) - emapper OG	0.0654464	0.0654464	0.353897	0.749525	0.853397	-6.71741	0.876673	0.912524	1	stability - treatment	treatment	stability	0.0654464	fdrtool	0.876673	0.912524	FALSE	no hit	0.125214
c102273-g1 1-to-1 PPP2R3C protein phosphatase 2 regulatory subunit B''gamma	0.0653635	0.0653635	0.231679	0.822743	0.884729	-6.81259	0.931016	0.965717	1	abundance - treatment	treatment	abundance	0.0653635	fdrtool	0.931016	0.965717	FALSE	no hit	0.084736
c97257-g3 1-to-1 RNASEH2B ribonuclease H2 subunit B	0.0646853	0.0646853	0.200111	0.855668	0.917138	-6.09923	0.930074	0.917131	1	stability - treatment	treatment	stability	0.0646853	fdrtool	0.930074	0.917131	FALSE	no hit	0.0676948
c100815-g1 1-to-1 EIF1AD eukaryotic translation initiation factor 1A domain containing	0.0643607	0.0643607	0.270854	0.806096	0.889042	-6.75137	0.905455	0.915069	1	stability - treatment	treatment	stability	0.0643607	fdrtool	0.905455	0.915069	FALSE	no hit	0.093613
c103539-g1 EHD3 (EH-domain containing) - emapper OG	0.0643119	0.0643119	0.233119	0.821663	0.884078	-6.81222	0.930588	0.965702	1	abundance - treatment	treatment	abundance	0.0643119	fdrtool	0.930588	0.965702	FALSE	no hit	0.0853064
c102571-g3	0.064257	0.064257	0.228187	0.835863	0.9044	-6.7655	0.920294	0.916324	1	stability - treatment	treatment	stability	0.064257	fdrtool	0.920294	0.916324	FALSE	no hit	0.0778651
c103997-g1 1-to-1 TGS1 trimethylguanosine synthase 1	0.0641009	0.0641009	0.296913	0.788138	0.879113	-6.4592	0.896408	0.914285	1	stability - treatment	treatment	stability	0.0641009	fdrtool	0.896408	0.914285	FALSE	no hit	0.103398
c94938-g1	0.0640896	0.0640896	0.238873	0.817354	0.881136	-6.81071	0.928879	0.965641	1	abundance - treatment	treatment	abundance	0.0640896	fdrtool	0.928879	0.965641	FALSE	no hit	0.08759
c102757-g1 (Inherit from COG: Scp-like extracellular) - emapper OG	0.0638513	0.0638513	0.25357	0.818103	0.894297	-6.97813	0.911463	0.915581	1	stability - treatment	treatment	stability	0.0638513	fdrtool	0.911463	0.915581	FALSE	no hit	0.0871921
c102131-g2 1-to-1 ECI2 enoyl-CoA delta isomerase 2	0.063588	0.063588	0.240403	0.816209	0.880585	-6.81031	0.928425	0.965625	1	abundance - treatment	treatment	abundance	0.063588	fdrtool	0.928425	0.965625	FALSE	no hit	0.0881988
c94217-g1 1-to-2 ELL2,ELL elongation factor for RNA polymerase II 2	0.0635677	0.0635677	0.213615	0.836319	0.894685	-6.81705	0.936382	0.965907	1	abundance - treatment	treatment	abundance	0.0635677	fdrtool	0.936382	0.965907	FALSE	no hit	0.0776282
c96747-g1 1-to-1 DESI2 desumoylating isopeptidase 2	0.063202	0.063202	0.159476	0.877341	0.923251	-6.42992	0.952483	0.966464	1	abundance - treatment	treatment	abundance	0.063202	fdrtool	0.952483	0.966464	FALSE	no hit	0.0568315
c103989-g3 SCAF4 (SR-related CTD-associated factor 4) - emapper OG	0.0631971	0.0631971	0.217565	0.833345	0.892402	-6.8161	0.935209	0.965866	1	abundance - treatment	treatment	abundance	0.0631971	fdrtool	0.935209	0.965866	FALSE	no hit	0.079175
c96164-g1 1-to-1 LSG1 large 60S subunit nuclear export GTPase 1	0.0630804	0.0630804	0.278795	0.800605	0.886406	-6.466	0.902697	0.914832	1	stability - treatment	treatment	stability	0.0630804	fdrtool	0.902697	0.914832	FALSE	no hit	0.0965816
c100101-g1	0.0629929	0.0629929	0.179113	0.862409	0.911615	-6.82457	0.946641	0.966264	1	abundance - treatment	treatment	abundance	0.0629929	fdrtool	0.946641	0.966264	FALSE	no hit	0.0642869
c103879-g2 (Pyridoxal-phosphate dependent enzyme) - emapper OG	0.0628875	0.0628875	0.383804	0.729656	0.840005	-6.70316	0.866345	0.911574	1	stability - treatment	treatment	stability	0.0628875	fdrtool	0.866345	0.911574	FALSE	no hit	0.136882
c96726-g1 11-to-3 INMT,PNMT,NNMT indolethylamine N-methyltransferase	0.0628139	0.0628139	0.196479	0.858242	0.919559	-6.49175	0.93134	0.917234	1	stability - treatment	treatment	stability	0.0628139	fdrtool	0.93134	0.917234	FALSE	no hit	0.0663903
c100465-g1 1-to-1 THOC6 THO complex 6	0.0628068	0.0628068	0.321657	0.771255	0.867721	-6.73159	0.88783	0.913529	1	stability - treatment	treatment	stability	0.0628068	fdrtool	0.88783	0.913529	FALSE	no hit	0.112802
c100793-g2 (muscle lim protein) - emapper OG	0.0626344	0.0626344	0.217509	0.833387	0.892402	-6.81612	0.935225	0.965866	1	abundance - treatment	treatment	abundance	0.0626344	fdrtool	0.935225	0.965866	FALSE	no hit	0.0791534
c103464-g1 ADSL (adenylosuccinate lyase) - emapper OG	0.0626313	0.0626313	0.328337	0.766727	0.864364	-6.94938	0.885516	0.913322	1	stability - treatment	treatment	stability	0.0626313	fdrtool	0.885516	0.913322	FALSE	no hit	0.115359
c103362-g2 1-to-1 EEFSEC eukaryotic elongation factor, selenocysteine-tRNA specific	0.0625257	0.0625257	0.271491	0.805655	0.888967	-6.46863	0.905234	0.91505	1	stability - treatment	treatment	stability	0.0625257	fdrtool	0.905234	0.91505	FALSE	no hit	0.0938507
c83491-g1 MACROD2 (MACRO domain containing 2) - emapper OG	0.0624034	0.0624034	0.280064	0.799729	0.885861	-6.46554	0.902256	0.914793	1	stability - treatment	treatment	stability	0.0624034	fdrtool	0.902256	0.914793	FALSE	no hit	0.097057
c91187-g1 RWDD3 (RWD domain containing 3) - emapper OG	0.0619448	0.0619448	0.259424	0.814029	0.892437	-6.47283	0.909428	0.915409	1	stability - treatment	treatment	stability	0.0619448	fdrtool	0.909428	0.915409	FALSE	no hit	0.0893603
c102979-g2 SORCS3 (Sortilin-related VPS10 domain containing receptor) - emapper OG	0.0619422	0.0619422	0.20917	0.839669	0.896554	-6.81809	0.937703	0.965954	1	abundance - treatment	treatment	abundance	0.0619422	fdrtool	0.937703	0.965954	FALSE	no hit	0.0758921
c101867-g2 PARP15 (poly(ADP-ribose) polymerase family member 15) - blastp	0.0618126	0.0618126	0.233808	0.821147	0.883862	-6.81204	0.930383	0.965695	1	abundance - treatment	treatment	abundance	0.0618126	fdrtool	0.930383	0.965695	FALSE	no hit	0.0855791
c94359-g1 1-to-1 BUD13 BUD13 homolog	0.0617622	0.0617622	0.0975223	0.929172	0.956526	-7.01499	0.965889	0.919958	1	stability - treatment	treatment	stability	0.0617622	fdrtool	0.965889	0.919958	FALSE	no hit	0.0319038
c102193-g1 1-to-1 AAGAB alpha and gamma adaptin binding protein	0.0616271	0.0616271	0.282321	0.798172	0.885188	-6.46471	0.901473	0.914726	1	stability - treatment	treatment	stability	0.0616271	fdrtool	0.901473	0.914726	FALSE	no hit	0.0979034
c95326-g1 (GON domain) - emapper OG	0.0614533	0.0614533	0.286298	0.795432	0.883374	-6.46323	0.900092	0.914606	1	stability - treatment	treatment	stability	0.0614533	fdrtool	0.900092	0.914606	FALSE	no hit	0.0993972
c101366-g1 1-to-2 MAP3K3,MAP3K2 mitogen-activated protein kinase kinase kinase 3	0.0613326	0.0613326	0.22786	0.825608	0.887128	-6.81356	0.93215	0.965758	1	abundance - treatment	treatment	abundance	0.0613326	fdrtool	0.93215	0.965758	FALSE	no hit	0.0832262
c87499-g1 1-to-1 C12orf4 chromosome 12 open reading frame 4	0.0613286	0.0613286	0.286722	0.79514	0.883354	-6.46307	0.899945	0.914593	1	stability - treatment	treatment	stability	0.0613286	fdrtool	0.899945	0.914593	FALSE	no hit	0.0995565
c101230-g1 SRGAP3 (SLIT-ROBO Rho GTPase activating protein 3) - blastp	0.0610326	0.0610326	0.24799	0.821995	0.897378	-6.47664	0.913403	0.915746	1	stability - treatment	treatment	stability	0.0610326	fdrtool	0.913403	0.915746	FALSE	no hit	0.085131
c100112-g1 1-to-1 PPP1R16B protein phosphatase 1 regulatory subunit 16B	0.0609346	0.0609346	0.284941	0.796367	0.883886	-6.46374	0.900563	0.914647	1	stability - treatment	treatment	stability	0.0609346	fdrtool	0.900563	0.914647	FALSE	no hit	0.098887
c102296-g1 1-to-1 WDR91 WD repeat domain 91	0.0606412	0.0606412	0.267227	0.808611	0.889272	-6.75266	0.906716	0.915177	1	stability - treatment	treatment	stability	0.0606412	fdrtool	0.906716	0.915177	FALSE	no hit	0.0922606
c99700-g1 GLUD1 (Glutamate dehydrogenase) - emapper OG	0.0605882	0.0605882	0.19423	0.850953	0.904117	-6.82143	0.942145	0.966109	1	abundance - treatment	treatment	abundance	0.0605882	fdrtool	0.942145	0.966109	FALSE	no hit	0.0700944
c104958-g1 1-to-1 SLF1 SMC5-SMC6 complex localization factor 1	0.0604363	0.0604363	0.365519	0.74177	0.848365	-6.712	0.872657	0.912157	1	stability - treatment	treatment	stability	0.0604363	fdrtool	0.872657	0.912157	FALSE	no hit	0.129731
c101113-g1 8-to-4 PTPRU,PTPRK,PTPRT,PTPRM protein tyrosine phosphatase, receptor type U	0.060353	0.060353	0.210016	0.839031	0.896216	-6.81789	0.937452	0.965945	1	abundance - treatment	treatment	abundance	0.060353	fdrtool	0.937452	0.965945	FALSE	no hit	0.0762219
c90917-g1	0.0601589	0.0601589	0.186686	0.865193	0.921749	-6.10258	0.934755	0.917511	1	stability - treatment	treatment	stability	0.0601589	fdrtool	0.934755	0.917511	FALSE	no hit	0.062887
c102106-g2 1-to-2 GOLPH3,GOLPH3L golgi phosphoprotein 3	0.0601287	0.0601287	0.269758	0.806856	0.88906	-6.75176	0.905836	0.915102	1	stability - treatment	treatment	stability	0.0601287	fdrtool	0.905836	0.915102	FALSE	no hit	0.0932039
c104331-g2	0.0601273	0.0601273	0.222492	0.829639	0.889922	-6.8149	0.933745	0.965814	1	abundance - treatment	treatment	abundance	0.0601273	fdrtool	0.933745	0.965814	FALSE	no hit	0.0811107
c102293-g1 1-to-3 ARHGAP17,SH3BP1,ARHGAP44 Rho GTPase activating protein 17	0.0601229	0.0601229	0.278434	0.800854	0.886406	-6.46613	0.902822	0.914842	1	stability - treatment	treatment	stability	0.0601229	fdrtool	0.902822	0.914842	FALSE	no hit	0.0964464
c103488-g1 1-to-1 PLK1 polo like kinase 1	0.0600756	0.0600756	0.256248	0.816238	0.893811	-6.4739	0.910532	0.915502	1	stability - treatment	treatment	stability	0.0600756	fdrtool	0.910532	0.915502	FALSE	no hit	0.0881833
c95600-g1 2-to-1 PPIH peptidylprolyl isomerase H	0.0599444	0.0599444	0.206339	0.841804	0.897807	-6.81874	0.938545	0.965983	1	abundance - treatment	treatment	abundance	0.0599444	fdrtool	0.938545	0.965983	FALSE	no hit	0.0747888
c89689-g2	0.0599301	0.0599301	0.210986	0.8383	0.89592	-6.81766	0.937164	0.965935	1	abundance - treatment	treatment	abundance	0.0599301	fdrtool	0.937164	0.965935	FALSE	no hit	0.0766007
c95334-g1 (Testis-specific kinase) - emapper OG	0.0597761	0.0597761	0.126661	0.90241	0.938996	-6.43507	0.962253	0.966793	1	abundance - treatment	treatment	abundance	0.0597761	fdrtool	0.962253	0.966793	FALSE	no hit	0.0445963
c107014-g1 (Inherit from euNOG: Inter-alpha-trypsin inhibitor heavy chain) - emapper OG	0.0593529	0.0593529	0.224316	0.828269	0.889059	-6.81445	0.933203	0.965795	1	abundance - treatment	treatment	abundance	0.0593529	fdrtool	0.933203	0.965795	FALSE	no hit	0.0818287
c102105-g2	0.0593034	0.0593034	0.272616	0.804877	0.888953	-6.46823	0.904843	0.915016	1	stability - treatment	treatment	stability	0.0593034	fdrtool	0.904843	0.915016	FALSE	no hit	0.0942707
c101202-g1 1-to-1 RUVBL1 RuvB like AAA ATPase 1	0.0590407	0.0590407	0.304039	0.783258	0.875241	-6.73881	0.893936	0.914069	1	stability - treatment	treatment	stability	0.0590407	fdrtool	0.893936	0.914069	FALSE	no hit	0.106095
c100179-g1 GBF1 (Golgi brefeldin A resistant guanine nucleotide exchange factor 1) - emapper OG	0.0586706	0.0586706	0.217973	0.833038	0.89237	-6.816	0.935087	0.965862	1	abundance - treatment	treatment	abundance	0.0586706	fdrtool	0.935087	0.965862	FALSE	no hit	0.0793351
c85861-g1 1-to-2 MSI1,MSI2 musashi RNA binding protein 1	0.0586476	0.0586476	0.157225	0.886206	0.93518	-6.78381	0.945033	0.918335	1	stability - treatment	treatment	stability	0.0586476	fdrtool	0.945033	0.918335	FALSE	no hit	0.0524652
c104956-g1 1-to-1 SMG1 SMG1, nonsense mediated mRNA decay associated PI3K related kinase	0.0586417	0.0586417	0.216784	0.833933	0.892816	-6.81629	0.935441	0.965874	1	abundance - treatment	treatment	abundance	0.0586417	fdrtool	0.935441	0.965874	FALSE	no hit	0.0788689
c103006-g3 ENTHD2 (ENTH domain containing 2) - emapper OG	0.058509	0.058509	0.215074	0.83522	0.893681	-6.8167	0.935949	0.965892	1	abundance - treatment	treatment	abundance	0.058509	fdrtool	0.935949	0.965892	FALSE	no hit	0.078199
c93600-g1 1-to-2 FKBP4,FKBP5 FK506 binding protein 4	0.0584946	0.0584946	0.137058	0.900669	0.943148	-7.0087	0.952075	0.91889	1	stability - treatment	treatment	stability	0.0584946	fdrtool	0.952075	0.91889	FALSE	no hit	0.0454349
c85452-g1	0.0582907	0.0582907	0.174315	0.873999	0.927722	-6.10547	0.939069	0.917859	1	stability - treatment	treatment	stability	0.0582907	fdrtool	0.939069	0.917859	FALSE	no hit	0.0584891
c102752-g2 1-to-1 ADAM10 ADAM metallopeptidase domain 10	0.058253	0.058253	0.165454	0.880323	0.931255	-6.10742	0.942161	0.918107	1	stability - treatment	treatment	stability	0.058253	fdrtool	0.942161	0.918107	FALSE	no hit	0.0553581
c98960-g1 (Inherit from euNOG: P2X receptors are ATP-gated ion channels that play a role in intracellular calcium signaling. Not required for the purinergic response to extracellular nucleotides) - emapper OG	0.0581499	0.0581499	0.449079	0.687335	0.813204	-6.88888	0.843885	0.909434	1	stability - treatment	treatment	stability	0.0581499	fdrtool	0.843885	0.909434	FALSE	no hit	0.162831
c100449-g1 RTKN2 (Rhotekin) - emapper OG	0.0579202	0.0579202	0.267433	0.808467	0.889272	-6.47006	0.906644	0.915171	1	stability - treatment	treatment	stability	0.0579202	fdrtool	0.906644	0.915171	FALSE	no hit	0.0923376
c103785-g2 1-to-1 FAM172A family with sequence similarity 172 member A	0.0579135	0.0579135	0.270501	0.806341	0.88906	-6.46898	0.905578	0.915079	1	stability - treatment	treatment	stability	0.0579135	fdrtool	0.905578	0.915079	FALSE	no hit	0.0934812
c88308-g1 1-to-1 SF3B4 splicing factor 3b subunit 4	0.0578071	0.0578071	0.206506	0.841678	0.897807	-6.8187	0.938495	0.965981	1	abundance - treatment	treatment	abundance	0.0578071	fdrtool	0.938495	0.965981	FALSE	no hit	0.0748539
c103103-g1 4-to-1 CALCOCO1 calcium binding and coiled-coil domain 1	0.0576942	0.0576942	0.252952	0.818534	0.894297	-6.475	0.911678	0.9156	1	stability - treatment	treatment	stability	0.0576942	fdrtool	0.911678	0.9156	FALSE	no hit	0.0869634
c101560-g1 1-to-1 LRRK2 leucine rich repeat kinase 2	0.0576896	0.0576896	0.14467	0.888635	0.931519	-6.43239	0.95689	0.966613	1	abundance - treatment	treatment	abundance	0.0576896	fdrtool	0.95689	0.966613	FALSE	no hit	0.0512765
c104286-g3 SPEN (SPOC domain) - emapper OG	0.0576805	0.0576805	0.204186	0.843429	0.898854	-6.81923	0.939185	0.966005	1	abundance - treatment	treatment	abundance	0.0576805	fdrtool	0.939185	0.966005	FALSE	no hit	0.0739516
c104152-g2 TNS3 (Tensin 3) - emapper OG	0.0576706	0.0576706	0.198573	0.847669	0.901999	-6.82049	0.940854	0.966064	1	abundance - treatment	treatment	abundance	0.0576706	fdrtool	0.940854	0.966064	FALSE	no hit	0.0717737
c97430-g1 ARL3 (ADP-ribosylation factor-like 3) - emapper OG	0.0567512	0.0567512	0.243626	0.825043	0.898602	-6.76065	0.914922	0.915874	1	stability - treatment	treatment	stability	0.0567512	fdrtool	0.914922	0.915874	FALSE	no hit	0.0835233
c103144-g1 (PP2Cc) - emapper OG	0.056374	0.056374	0.26136	0.812683	0.892086	-6.47217	0.908755	0.915351	1	stability - treatment	treatment	stability	0.056374	fdrtool	0.908755	0.915351	FALSE	no hit	0.0900788
c94154-g1 1-to-1 KIF17 kinesin family member 17	0.0561173	0.0561173	0.187493	0.86462	0.921749	-6.49404	0.934474	0.917489	1	stability - treatment	treatment	stability	0.0561173	fdrtool	0.934474	0.917489	FALSE	no hit	0.0631747
c103192-g1 (Inherit from KOG: Dehydrogenase) - emapper OG	0.0560795	0.0560795	0.211566	0.837862	0.895823	-6.81753	0.936991	0.965929	1	abundance - treatment	treatment	abundance	0.0560795	fdrtool	0.936991	0.965929	FALSE	no hit	0.0768274
c7435-g1	0.0560367	0.0560367	0.165728	0.880127	0.931252	-6.10736	0.942066	0.918099	1	stability - treatment	treatment	stability	0.0560367	fdrtool	0.942066	0.918099	FALSE	no hit	0.0554549
c100037-g1 (ADP-ribosylglycohydrolase) - emapper OG	0.0558137	0.0558137	0.173013	0.874928	0.928136	-6.10576	0.939524	0.917896	1	stability - treatment	treatment	stability	0.0558137	fdrtool	0.939524	0.917896	FALSE	no hit	0.0580278
c101686-g1 1-to-1 VAC14 Vac14, PIKFYVE complex component	0.055411	0.055411	0.22776	0.836162	0.904549	-6.48297	0.920443	0.916336	1	stability - treatment	treatment	stability	0.055411	fdrtool	0.920443	0.916336	FALSE	no hit	0.0777093
c100521-g1 1-to-1 ATP5A1 ATP synthase, H+ transporting, mitochondrial F1 complex, alpha subunit 1, cardiac muscle	0.0553737	0.0553737	0.196527	0.849215	0.903077	-6.82093	0.941462	0.966085	1	abundance - treatment	treatment	abundance	0.0553737	fdrtool	0.941462	0.966085	FALSE	no hit	0.0709821
c103116-g1 1-to-4 TBC1D10A,TBC1D10B,AC004997.1,TBC1D10C TBC1 domain family member 10A	0.0551882	0.0551882	0.253049	0.818466	0.894297	-6.47497	0.911644	0.915597	1	stability - treatment	treatment	stability	0.0551882	fdrtool	0.911644	0.915597	FALSE	no hit	0.0869992
c78947-g2 1-to-1 AACS acetoacetyl-CoA synthetase	0.0549916	0.0549916	0.162358	0.882535	0.932713	-6.10808	0.943242	0.918193	1	stability - treatment	treatment	stability	0.0549916	fdrtool	0.943242	0.918193	FALSE	no hit	0.0542679
c103759-g1 1-to-1 EXOC7 exocyst complex component 7	0.0549797	0.0549797	0.336635	0.761121	0.861516	-6.72516	0.882644	0.913065	1	stability - treatment	treatment	stability	0.0549797	fdrtool	0.882644	0.913065	FALSE	no hit	0.118546
c101153-g1 1-to-3 ACAP1,ACAP2,ACAP3 ArfGAP with coiled-coil, ankyrin repeat and PH domains 1	0.0546637	0.0546637	0.203314	0.844087	0.899385	-6.81943	0.939444	0.966014	1	abundance - treatment	treatment	abundance	0.0546637	fdrtool	0.939444	0.966014	FALSE	no hit	0.0736126
c103362-g1 3-to-2 HNF4A,HNF4G hepatocyte nuclear factor 4 alpha	0.0545589	0.0545589	0.204488	0.843201	0.898783	-6.81916	0.939095	0.966002	1	abundance - treatment	treatment	abundance	0.0545589	fdrtool	0.939095	0.966002	FALSE	no hit	0.0740688
c93315-g1 1-to-2 DHFR2,DHFR dihydrofolate reductase 2	0.0538387	0.0538387	0.19346	0.851536	0.904145	-6.8216	0.942374	0.966117	1	abundance - treatment	treatment	abundance	0.0538387	fdrtool	0.942374	0.966117	FALSE	no hit	0.0697971
c110583-g1 1-to-1 NIP7 NIP7, nucleolar pre-rRNA processing protein	0.0537589	0.0537589	0.334424	0.762613	0.862158	-6.72612	0.883409	0.913134	1	stability - treatment	treatment	stability	0.0537589	fdrtool	0.883409	0.913134	FALSE	no hit	0.117696
c102786-g2 1-to-1 FOXP1 forkhead box P1	0.053654	0.053654	0.245608	0.823658	0.897967	-6.47741	0.914232	0.915816	1	stability - treatment	treatment	stability	0.053654	fdrtool	0.914232	0.915816	FALSE	no hit	0.0842531
c103012-g1 PCSK2 (proprotein convertase subtilisin kexin type) - emapper OG	0.0536085	-0.0222402	0.116459	0.915497	0.94993	-6.96275	0.959271	0.91945	1	stability - treatment	treatment	stability	0.0536085	fdrtool	0.959271	0.91945	FALSE	no hit	0.038343
c103702-g1	0.0535439	0.0535439	0.180115	0.869868	0.92474	-6.49584	0.937047	0.917697	1	stability - treatment	treatment	stability	0.0535439	fdrtool	0.937047	0.917697	FALSE	no hit	0.0605468
c101771-g1 1-to-2 EIF2S3,AC068775.1 eukaryotic translation initiation factor 2 subunit gamma	0.053195	0.053195	0.200927	0.84589	0.900448	-6.81996	0.940154	0.966039	1	abundance - treatment	treatment	abundance	0.053195	fdrtool	0.940154	0.966039	FALSE	no hit	0.0726862
c104754-g1 1-to-1 USP47 ubiquitin specific peptidase 47	0.0531555	0.0531555	0.20094	0.84588	0.900448	-6.81996	0.94015	0.966039	1	abundance - treatment	treatment	abundance	0.0531555	fdrtool	0.94015	0.966039	FALSE	no hit	0.0726912
c96990-g1 1-to-1 IPO9 importin 9	0.0530275	0.0530275	0.247395	0.82241	0.897481	-6.47683	0.91361	0.915763	1	stability - treatment	treatment	stability	0.0530275	fdrtool	0.91361	0.915763	FALSE	no hit	0.0849116
c103431-g3 1-to-1 PPM1D protein phosphatase, Mg2+/Mn2+ dependent 1D	0.0528727	0.0528727	0.230113	0.83451	0.903806	-6.48226	0.919624	0.916268	1	stability - treatment	treatment	stability	0.0528727	fdrtool	0.919624	0.916268	FALSE	no hit	0.0785682
c103746-g1 1-to-2 UHRF2,UHRF1 ubiquitin like with PHD and ring finger domains 2	0.0528254	0.0528254	0.194672	0.850619	0.903934	-6.82134	0.942014	0.966104	1	abundance - treatment	treatment	abundance	0.0528254	fdrtool	0.942014	0.966104	FALSE	no hit	0.0702649
c98028-g3	0.0527736	0.0527736	0.236416	0.830089	0.900349	-6.48033	0.91743	0.916085	1	stability - treatment	treatment	stability	0.0527736	fdrtool	0.91743	0.916085	FALSE	no hit	0.0808753
c79977-g1 1-to-1 NBN nibrin	0.052597	0.052597	0.20506	0.852166	0.914787	-6.48947	0.92835	0.91699	1	stability - treatment	treatment	stability	0.052597	fdrtool	0.92835	0.91699	FALSE	no hit	0.0694759
c95613-g1	0.0524676	0.0524676	0.228612	0.835564	0.904252	-6.48272	0.920146	0.916311	1	stability - treatment	treatment	stability	0.0524676	fdrtool	0.920146	0.916311	FALSE	no hit	0.0780202
c95567-g1 1-to-1 ETF1 eukaryotic translation termination factor 1	0.0521119	0.0521119	0.238724	0.828472	0.900059	-6.4796	0.916627	0.916017	1	stability - treatment	treatment	stability	0.0521119	fdrtool	0.916627	0.916017	FALSE	no hit	0.081722
c114176-g1	0.0518363	0.0518363	0.241788	0.826328	0.899114	-6.47863	0.915561	0.915928	1	stability - treatment	treatment	stability	0.0518363	fdrtool	0.915561	0.915928	FALSE	no hit	0.0828475
c105422-g1 RPL27 (60S ribosomal protein L27) - emapper OG|c85099-g1 RPL27 (60S ribosomal protein L27) - emapper OG	0.051827	0.051827	0.193342	0.851625	0.904145	-6.82162	0.942409	0.966118	1	abundance - treatment	treatment	abundance	0.051827	fdrtool	0.942409	0.966118	FALSE	no hit	0.0697516
c6335-g1	0.0517954	0.0517954	0.187047	0.856392	0.907656	-6.82295	0.944281	0.966183	1	abundance - treatment	treatment	abundance	0.0517954	fdrtool	0.944281	0.966183	FALSE	no hit	0.0673273
c103330-g1 (FERM adjacent (FA)) - emapper OG	0.0517806	0.0517806	0.191462	0.861801	0.920647	-6.77579	0.933089	0.917376	1	stability - treatment	treatment	stability	0.0517806	fdrtool	0.933089	0.917376	FALSE	no hit	0.0645932
c102179-g1 1-to-1 MAEA macrophage erythroblast attacher	0.0517301	0.0517301	0.160445	0.876603	0.923131	-6.82809	0.952195	0.966454	1	abundance - treatment	treatment	abundance	0.0517301	fdrtool	0.952195	0.966454	FALSE	no hit	0.0571969
c104206-g3 1-to-1 NIN ninein	0.0516862	0.0516862	0.153888	0.888595	0.936288	-6.10982	0.946198	0.918428	1	stability - treatment	treatment	stability	0.0516862	fdrtool	0.946198	0.918428	FALSE	no hit	0.0512961
c97630-g1 (apoptosis-related cysteine peptidase) - emapper OG	0.0513195	0.0513195	0.182742	0.859656	0.909726	-6.82384	0.945561	0.966227	1	abundance - treatment	treatment	abundance	0.0513195	fdrtool	0.945561	0.966227	FALSE	no hit	0.0656755
c104716-g1	0.0512897	0.0512897	0.137638	0.900252	0.943065	-7.00859	0.951872	0.918875	1	stability - treatment	treatment	stability	0.0512897	fdrtool	0.951872	0.918875	FALSE	no hit	0.045636
c100960-g1 1-to-1 GPS1 G protein pathway suppressor 1	0.0512827	0.0512827	0.267336	0.808534	0.889272	-6.75262	0.906678	0.915174	1	stability - treatment	treatment	stability	0.0512827	fdrtool	0.906678	0.915174	FALSE	no hit	0.0923015
c95508-g1	0.0510274	0.0510274	0.157316	0.886141	0.93518	-6.10912	0.945002	0.918333	1	stability - treatment	treatment	stability	0.0510274	fdrtool	0.945002	0.918333	FALSE	no hit	0.0524969
c102131-g2 1-to-1 ECI2 enoyl-CoA delta isomerase 2	0.0509299	0.0509299	0.288438	0.793959	0.882966	-6.74488	0.899349	0.914542	1	stability - treatment	treatment	stability	0.0509299	fdrtool	0.899349	0.914542	FALSE	no hit	0.100202
c103443-g1 1-to-3 DNAH9,DNAH17,DNAH11 dynein axonemal heavy chain 9	0.0508336	0.0508336	0.161513	0.883139	0.932999	-6.50007	0.943537	0.918216	1	stability - treatment	treatment	stability	0.0508336	fdrtool	0.943537	0.918216	FALSE	no hit	0.0539711
c101590-g1 1-to-1 RABGGTB Rab geranylgeranyltransferase beta subunit	0.0505253	0.0505253	0.226508	0.837042	0.905326	-6.48335	0.920879	0.916372	1	stability - treatment	treatment	stability	0.0505253	fdrtool	0.920879	0.916372	FALSE	no hit	0.0772526
c103185-g2 UBXN1 (UBX domain protein 1) - emapper OG	0.0502328	0.0502328	0.189837	0.854278	0.906102	-6.82237	0.943451	0.966154	1	abundance - treatment	treatment	abundance	0.0502328	fdrtool	0.943451	0.966154	FALSE	no hit	0.0684006
c101057-g1 (Inherit from KOG: Glutamate decarboxylase) - emapper OG	0.0497358	0.0497358	0.22207	0.840164	0.907554	-6.48466	0.922424	0.916501	1	stability - treatment	treatment	stability	0.0497358	fdrtool	0.922424	0.916501	FALSE	no hit	0.0756358
c88486-g1 1-to-1 TTF2 transcription termination factor 2	0.0494542	0.0494542	0.171767	0.867988	0.915782	-6.826	0.948826	0.966339	1	abundance - treatment	treatment	abundance	0.0494542	fdrtool	0.948826	0.966339	FALSE	no hit	0.0614861
c99028-g1 CLIP2 (CAP-GLY domain containing linker protein) - emapper OG	0.0493888	0.0493888	0.22101	0.84091	0.907572	-6.48497	0.922793	0.916532	1	stability - treatment	treatment	stability	0.0493888	fdrtool	0.922793	0.916532	FALSE	no hit	0.0752504
c102751-g1 2-to-4 FGD2,FGD1,FGD3,FGD4 FYVE, RhoGEF and PH domain containing 2	0.0493506	0.0493506	0.221094	0.840851	0.907572	-6.48495	0.922764	0.916529	1	stability - treatment	treatment	stability	0.0493506	fdrtool	0.922764	0.916529	FALSE	no hit	0.0752809
c91374-g1 (TatD related DNase) - emapper OG	0.0493387	0.0493387	0.286554	0.795256	0.883354	-6.7456	0.900003	0.914598	1	stability - treatment	treatment	stability	0.0493387	fdrtool	0.900003	0.914598	FALSE	no hit	0.0994933
c102660-g1 1-to-3 OSBPL7,OSBPL3,OSBPL6 oxysterol binding protein like 7	0.0492271	0.0492271	0.181546	0.860563	0.910179	-6.82408	0.945917	0.966239	1	abundance - treatment	treatment	abundance	0.0492271	fdrtool	0.945917	0.966239	FALSE	no hit	0.0652175
c97418-g1 PHGDH (phosphoglycerate dehydrogenase) - emapper OG	0.0492201	0.0492201	0.18531	0.857708	0.908026	-6.82331	0.944798	0.966201	1	abundance - treatment	treatment	abundance	0.0492201	fdrtool	0.944798	0.966201	FALSE	no hit	0.0666603
c99645-g1	0.0491363	0.0491363	0.23812	0.828896	0.900075	-6.76241	0.916837	0.916035	1	stability - treatment	treatment	stability	0.0491363	fdrtool	0.916837	0.916035	FALSE	no hit	0.0815
c103039-g1 1-to-1 VPS41 VPS41, HOPS complex subunit	0.0489731	0.0489731	0.305305	0.782393	0.874448	-6.7383	0.893497	0.91403	1	stability - treatment	treatment	stability	0.0489731	fdrtool	0.893497	0.91403	FALSE	no hit	0.106575
c103160-g2	0.0488425	0.0488425	0.297221	0.787927	0.879053	-6.7415	0.896301	0.914276	1	stability - treatment	treatment	stability	0.0488425	fdrtool	0.896301	0.914276	FALSE	no hit	0.103514
c98286-g1 1-to-2 FBXO25,FBXO32 F-box protein 25	0.0482924	0.0482924	0.210311	0.848454	0.912202	-6.48802	0.92652	0.916839	1	stability - treatment	treatment	stability	0.0482924	fdrtool	0.92652	0.916839	FALSE	no hit	0.0713716
c99825-g2 1-to-1 THOC1 THO complex 1	0.0482847	0.0482847	0.225038	0.838076	0.906094	-6.48379	0.921391	0.916415	1	stability - treatment	treatment	stability	0.0482847	fdrtool	0.921391	0.916415	FALSE	no hit	0.0767167
c103516-g2 1-to-1 STXBP4 syntaxin binding protein 4	0.0482085	0.0482085	0.176586	0.872381	0.92618	-6.49668	0.938277	0.917796	1	stability - treatment	treatment	stability	0.0482085	fdrtool	0.938277	0.917796	FALSE	no hit	0.059294
c100922-g1	0.0478101	0.0478101	0.130688	0.899326	0.937181	-6.83291	0.961053	0.966753	1	abundance - treatment	treatment	abundance	0.0478101	fdrtool	0.961053	0.966753	FALSE	no hit	0.046083
c100874-g1 1-to-3 PAPOLA,PAPOLG,PAPOLB poly(A) polymerase alpha	0.047472	0.047472	0.220789	0.841066	0.907572	-6.48504	0.92287	0.916538	1	stability - treatment	treatment	stability	0.047472	fdrtool	0.92287	0.916538	FALSE	no hit	0.0751701
c98586-g1 HNRNPK (heterogeneous nuclear ribonucleoprotein k) - emapper OG	0.0474435	0.0474435	0.0937229	0.93192	0.958473	-6.79456	0.967217	0.920059	1	stability - treatment	treatment	stability	0.0474435	fdrtool	0.967217	0.920059	FALSE	no hit	0.0306212
c80891-g1 ARHGDIB (Rho GDP dissociation inhibitor (GDI)) - emapper OG	0.0473742	0.0473742	0.178681	0.862737	0.911617	-6.82465	0.946769	0.966269	1	abundance - treatment	treatment	abundance	0.0473742	fdrtool	0.946769	0.966269	FALSE	no hit	0.0641218
c96842-g1 1-to-1 MED6 mediator complex subunit 6	0.0470352	0.0470352	0.14291	0.896466	0.940155	-6.50385	0.950031	0.91873	1	stability - treatment	treatment	stability	0.0470352	fdrtool	0.950031	0.91873	FALSE	no hit	0.0474661
c97850-g1 1-to-1 NGDN neuroguidin	0.0466982	0.0466982	0.12788	0.907269	0.946517	-6.50657	0.955281	0.919141	1	stability - treatment	treatment	stability	0.0466982	fdrtool	0.955281	0.919141	FALSE	no hit	0.0422639
c97516-g2	0.0466769	0.0466769	0.14475	0.895145	0.939696	-6.11159	0.949388	0.91868	1	stability - treatment	treatment	stability	0.0466769	fdrtool	0.949388	0.91868	FALSE	no hit	0.0481064
c99530-g1 3-to-5 SCAMP2,SCAMP3,SCAMP4,SCAMP5... secretory carrier membrane protein 2	0.0465954	0.0465954	0.171895	0.867891	0.915782	-6.82597	0.948788	0.966338	1	abundance - treatment	treatment	abundance	0.0465954	fdrtool	0.948788	0.966338	FALSE	no hit	0.0615349
c101359-g1 CDC123 (cell division cycle 123) - blastp	0.0465113	0.0465113	0.272783	0.804762	0.888953	-6.75068	0.904785	0.915011	1	stability - treatment	treatment	stability	0.0465113	fdrtool	0.904785	0.915011	FALSE	no hit	0.0943328
c103180-g2 1-to-1 CNOT3 CCR4-NOT transcription complex subunit 3	0.0464749	0.0464749	0.194295	0.85979	0.92002	-6.77506	0.932102	0.917296	1	stability - treatment	treatment	stability	0.0464749	fdrtool	0.932102	0.917296	FALSE	no hit	0.0656075
c102636-g2 (Cohesin domain) - emapper OG	0.0463642	0.0463642	0.175205	0.865376	0.913432	-6.82533	0.947803	0.966304	1	abundance - treatment	treatment	abundance	0.0463642	fdrtool	0.947803	0.966304	FALSE	no hit	0.0627951
c104109-g1 1-to-1 SNRNP40 small nuclear ribonucleoprotein U5 subunit 40	0.0463329	0.0463329	0.213084	0.846497	0.910886	-6.76994	0.925554	0.91676	1	stability - treatment	treatment	stability	0.0463329	fdrtool	0.925554	0.91676	FALSE	no hit	0.0723747
c98300-g1 FEM1B (Fem-1 homolog) - emapper OG	0.0463117	0.0463117	0.204277	0.852719	0.915205	-6.48968	0.928623	0.917012	1	stability - treatment	treatment	stability	0.0463117	fdrtool	0.928623	0.917012	FALSE	no hit	0.0691938
c100109-g1 1-to-1 RAPGEF1 Rap guanine nucleotide exchange factor 1	0.046075	0.046075	0.286805	0.795083	0.883354	-6.7455	0.899916	0.914591	1	stability - treatment	treatment	stability	0.046075	fdrtool	0.899916	0.914591	FALSE	no hit	0.0995877
c102020-g1	0.0459923	0.0459923	0.254033	0.81778	0.894297	-6.75721	0.911302	0.915568	1	stability - treatment	treatment	stability	0.0459923	fdrtool	0.911302	0.915568	FALSE	no hit	0.0873633
c95214-g2 (G protein-coupled receptor kinase-interacting protein 1 C term) - emapper OG	0.0456836	0.0456836	0.212123	0.847175	0.911353	-6.48752	0.925889	0.916787	1	stability - treatment	treatment	stability	0.0456836	fdrtool	0.925889	0.916787	FALSE	no hit	0.0720267
c103788-g2 7-to-1 RNF213 ring finger protein 213	0.0454848	0.0454848	0.172126	0.87556	0.928323	-6.49771	0.939833	0.917921	1	stability - treatment	treatment	stability	0.0454848	fdrtool	0.939833	0.917921	FALSE	no hit	0.057714
c97737-g1 1-to-3 STK25,STK24,STK26 serine/threonine kinase 25	0.0454009	0.0454009	0.164277	0.873685	0.920752	-6.8274	0.951055	0.966415	1	abundance - treatment	treatment	abundance	0.0454009	fdrtool	0.951055	0.966415	FALSE	no hit	0.0586449
c93125-g1 1-to-1 SUPV3L1 Suv3 like RNA helicase	0.0453897	0.0453897	0.168515	0.870461	0.918218	-6.82661	0.949794	0.966372	1	abundance - treatment	treatment	abundance	0.0453897	fdrtool	0.949794	0.966372	FALSE	no hit	0.0602506
c97549-g1	0.0451873	0.0451873	0.140375	0.898286	0.941711	-6.1124	0.950916	0.9188	1	stability - treatment	treatment	stability	0.0451873	fdrtool	0.950916	0.9188	FALSE	no hit	0.0465855
c103293-g2 TRAF3 (TNF receptor-associated factor) - emapper OG	0.0450658	0.0450658	0.1518	0.890091	0.937158	-6.78493	0.946927	0.918485	1	stability - treatment	treatment	stability	0.0450658	fdrtool	0.946927	0.918485	FALSE	no hit	0.0505657
c100031-g1 1-to-1 FYCO1 FYVE and coiled-coil domain containing 1	0.0449047	0.0449047	0.209983	0.848686	0.912276	-6.48812	0.926634	0.916849	1	stability - treatment	treatment	stability	0.0449047	fdrtool	0.926634	0.916849	FALSE	no hit	0.0712529
c101916-g1 KAT6B (K(lysine) acetyltransferase 6B) - emapper OG	0.044658	0.044658	0.135361	0.901889	0.943407	-6.1133	0.952668	0.918937	1	stability - treatment	treatment	stability	0.044658	fdrtool	0.952668	0.918937	FALSE	no hit	0.0448471
c102362-g1	0.0446409	0.0446409	0.112523	0.913248	0.946752	-6.43693	0.966463	0.966933	1	abundance - treatment	treatment	abundance	0.0446409	fdrtool	0.966463	0.966933	FALSE	no hit	0.0394114
c93363-g1 12-to-1 PNMT phenylethanolamine N-methyltransferase	0.0444642	0.0444642	0.112966	0.918017	0.951872	-6.50897	0.960491	0.919544	1	stability - treatment	treatment	stability	0.0444642	fdrtool	0.960491	0.919544	FALSE	no hit	0.0371494
c98885-g1 (SH3) - emapper OG	0.0442805	0.0442805	0.177307	0.871867	0.925811	-6.49651	0.938026	0.917776	1	stability - treatment	treatment	stability	0.0442805	fdrtool	0.938026	0.917776	FALSE	no hit	0.0595497
c104924-g1	0.0441603	0.0441603	0.162674	0.874906	0.92169	-6.82769	0.951532	0.966432	1	abundance - treatment	treatment	abundance	0.0441603	fdrtool	0.951532	0.966432	FALSE	no hit	0.0580388
c98602-g1 1-to-1 NUDCD3 NudC domain containing 3	0.0436619	0.0436619	0.191341	0.861887	0.920647	-6.49307	0.933132	0.91738	1	stability - treatment	treatment	stability	0.0436619	fdrtool	0.933132	0.91738	FALSE	no hit	0.0645498
c98493-g1 1-to-1 NUF2 NUF2, NDC80 kinetochore complex component	0.0436025	0.0436025	0.16444	0.873562	0.920752	-6.82737	0.951006	0.966414	1	abundance - treatment	treatment	abundance	0.0436025	fdrtool	0.951006	0.966414	FALSE	no hit	0.0587064
c100807-g1	0.0432779	0.0432779	0.156619	0.879518	0.924982	-6.82876	0.953334	0.966493	1	abundance - treatment	treatment	abundance	0.0432779	fdrtool	0.953334	0.966493	FALSE	no hit	0.0557552
c101804-g1 1-to-1 RPA1 replication protein A1	0.0431849	0.0431849	0.178683	0.870887	0.925297	-6.77896	0.937546	0.917737	1	stability - treatment	treatment	stability	0.0431849	fdrtool	0.937546	0.917737	FALSE	no hit	0.0600382
c100660-g1 1-to-2 SGSM2,SGSM1 small G protein signaling modulator 2	0.0431772	0.0431772	0.131661	0.898581	0.936939	-6.83276	0.960764	0.966744	1	abundance - treatment	treatment	abundance	0.0431772	fdrtool	0.960764	0.966744	FALSE	no hit	0.0464426
c104396-g1 1-to-2 PLEK2,PLEK pleckstrin 2	0.0429309	0.0429309	0.131778	0.898491	0.936939	-6.83275	0.960729	0.966742	1	abundance - treatment	treatment	abundance	0.0429309	fdrtool	0.960729	0.966742	FALSE	no hit	0.0464861
c98889-g1 SRF (serum response factor (c-fos serum response element-binding transcription factor)) - emapper OG	0.04282	0.04282	0.144457	0.895356	0.939696	-6.7864	0.949491	0.918688	1	stability - treatment	treatment	stability	0.04282	fdrtool	0.949491	0.918688	FALSE	no hit	0.0480043
c98809-g1 1-to-1 CRACR2A calcium release activated channel regulator 2A	0.0424601	0.0424601	0.156871	0.879327	0.924982	-6.82872	0.953259	0.96649	1	abundance - treatment	treatment	abundance	0.0424601	fdrtool	0.953259	0.96649	FALSE	no hit	0.0558498
c102785-g1 1-to-1 EIF4G2 eukaryotic translation initiation factor 4 gamma 2	0.0423446	0.0423446	0.195216	0.859137	0.9198	-6.49208	0.931781	0.91727	1	stability - treatment	treatment	stability	0.0423446	fdrtool	0.931781	0.91727	FALSE	no hit	0.0659374
c104667-g4 9-to-1 UNC13D unc-13 homolog D	0.0423011	0.0423011	0.167048	0.879184	0.930917	-6.49886	0.941605	0.918062	1	stability - treatment	treatment	stability	0.0423011	fdrtool	0.941605	0.918062	FALSE	no hit	0.0559203
c103065-g1 3-to-4 DLG1,DLG3,DLG2,DLG4 discs large MAGUK scaffold protein 1	0.0416242	0.0416242	0.129077	0.906408	0.946324	-6.11438	0.954862	0.919108	1	stability - treatment	treatment	stability	0.0416242	fdrtool	0.954862	0.919108	FALSE	no hit	0.0426764
c99238-g1	0.0409884	0.0409884	0.253604	0.818079	0.894297	-6.75736	0.911451	0.91558	1	stability - treatment	treatment	stability	0.0409884	fdrtool	0.911451	0.91558	FALSE	no hit	0.0872046
c99874-g1 PTPN6 (Protein tyrosine phosphatase, non-receptor type) - emapper OG	0.0408129	0.0408129	0.187074	0.864917	0.921749	-6.49415	0.934619	0.917501	1	stability - treatment	treatment	stability	0.0408129	fdrtool	0.934619	0.917501	FALSE	no hit	0.0630255
c98736-g1	0.0407446	0.0407446	0.12587	0.908716	0.947415	-6.11491	0.955983	0.919195	1	stability - treatment	treatment	stability	0.0407446	fdrtool	0.955983	0.919195	FALSE	no hit	0.0415718
c104588-g3 1-to-1 CDK5RAP3 CDK5 regulatory subunit associated protein 3	0.0405801	0.0405801	0.153358	0.882005	0.927075	-6.82932	0.954304	0.966526	1	abundance - treatment	treatment	abundance	0.0405801	fdrtool	0.954304	0.966526	FALSE	no hit	0.054529
c100308-g2 SSB (Sjogren syndrome antigen B (autoantigen La)) - emapper OG	0.0402961	0.0402961	0.144184	0.889007	0.931634	-6.83084	0.957035	0.966618	1	abundance - treatment	treatment	abundance	0.0402961	fdrtool	0.957035	0.966618	FALSE	no hit	0.051095
c102126-g1 NANOS1 (nanos homolog 1 (Drosophila)) - emapper OG	0.0402203	0.0402203	0.135997	0.895264	0.935738	-6.83212	0.959473	0.9667	1	abundance - treatment	treatment	abundance	0.0402203	fdrtool	0.959473	0.9667	FALSE	no hit	0.0480488
c100966-g1 1-to-1	0.0402084	0.0402084	0.136901	0.894572	0.935189	-6.83198	0.959203	0.966691	1	abundance - treatment	treatment	abundance	0.0402084	fdrtool	0.959203	0.966691	FALSE	no hit	0.0483845
c91702-g1 EXD2 (Exonuclease 3'-5' domain containing 2) - emapper OG	0.0398984	0.0398984	0.123319	0.910553	0.947415	-6.50733	0.956874	0.919264	1	stability - treatment	treatment	stability	0.0398984	fdrtool	0.956874	0.919264	FALSE	no hit	0.0406948
c104746-g1 (iron zinc purple acid phosphatase-like) - emapper OG	0.0398004	0.0398004	0.184703	0.866603	0.922146	-6.49473	0.935446	0.917567	1	stability - treatment	treatment	stability	0.0398004	fdrtool	0.935446	0.917567	FALSE	no hit	0.06218
c91353-g1 1-to-2 CANX,CLGN calnexin	0.0396412	0.0396412	0.146134	0.887517	0.930945	-6.83053	0.956455	0.966599	1	abundance - treatment	treatment	abundance	0.0396412	fdrtool	0.956455	0.966599	FALSE	no hit	0.0518231
c100412-g1 1-to-1 DNAH2 dynein axonemal heavy chain 2	0.0395435	0.0395435	0.147907	0.886164	0.930397	-6.83024	0.955927	0.966581	1	abundance - treatment	treatment	abundance	0.0395435	fdrtool	0.955927	0.966581	FALSE	no hit	0.0524859
c34258-g1 1-to-1 COG7 component of oligomeric golgi complex 7	0.0394501	0.0394501	0.143271	0.889704	0.932016	-6.83099	0.957307	0.966627	1	abundance - treatment	treatment	abundance	0.0394501	fdrtool	0.957307	0.966627	FALSE	no hit	0.0507543
c98365-g1 (ubiquitin carboxyl-terminal hydrolase) - emapper OG	0.0393527	0.0393527	0.118462	0.914053	0.949523	-6.11609	0.958571	0.919396	1	stability - treatment	treatment	stability	0.0393527	fdrtool	0.958571	0.919396	FALSE	no hit	0.0390285
c92834-g1	0.0388306	0.0388306	0.117126	0.915016	0.94993	-6.1163	0.959038	0.919432	1	stability - treatment	treatment	stability	0.0388306	fdrtool	0.959038	0.919432	FALSE	no hit	0.0385712
c98738-g1 1-to-1 C1orf35 chromosome 1 open reading frame 35	0.038742	0.038742	0.146618	0.887148	0.930906	-6.83045	0.95631	0.966594	1	abundance - treatment	treatment	abundance	0.038742	fdrtool	0.95631	0.966594	FALSE	no hit	0.0520041
c102798-g1	0.0387159	0.0387159	0.139232	0.89279	0.933932	-6.83162	0.958509	0.966668	1	abundance - treatment	treatment	abundance	0.0387159	fdrtool	0.958509	0.966668	FALSE	no hit	0.0492506
c101278-g2 MAP4K3 (mitogen-activated protein kinase kinase kinase kinase) - emapper OG	0.0386203	0.0386203	0.239979	0.827594	0.899346	-6.76182	0.91619	0.91598	1	stability - treatment	treatment	stability	0.0386203	fdrtool	0.91619	0.91598	FALSE	no hit	0.0821826
c101928-g1 1-to-2 CAMKK1,CAMKK2 calcium/calmodulin dependent protein kinase kinase 1	0.03856	0.03856	0.144545	0.888731	0.931519	-6.83078	0.956928	0.966615	1	abundance - treatment	treatment	abundance	0.03856	fdrtool	0.956928	0.966615	FALSE	no hit	0.0512297
c101961-g1 MYO1D (Cyclin-dependent kinase 5 regulatory subunit) - emapper OG	0.0385002	0.0385002	0.101267	0.926465	0.955659	-6.79357	0.96458	0.919858	1	stability - treatment	treatment	stability	0.0385002	fdrtool	0.96458	0.919858	FALSE	no hit	0.0331708
c103598-g3 (Oxidoreductase, 2OG-Fe(II) oxygenase family) - emapper OG	0.0384043	0.0384043	0.203626	0.85318	0.915524	-6.77257	0.92885	0.917031	1	stability - treatment	treatment	stability	0.0384043	fdrtool	0.92885	0.917031	FALSE	no hit	0.0689592
c102687-g1 1-to-3 DOCK7,DOCK6,DOCK8 dedicator of cytokinesis 7	0.0383648	0.0383648	0.134122	0.896698	0.936187	-6.8324	0.960031	0.966719	1	abundance - treatment	treatment	abundance	0.0383648	fdrtool	0.960031	0.966719	FALSE	no hit	0.0473538
c103989-g3 SCAF4 (SR-related CTD-associated factor 4) - emapper OG	0.0382982	0.0382982	0.118611	0.913945	0.949523	-6.11607	0.958519	0.919392	1	stability - treatment	treatment	stability	0.0382982	fdrtool	0.958519	0.919392	FALSE	no hit	0.0390797
c103249-g1 PARVA (Parvin, alpha) - emapper OG	0.0381722	0.0381722	0.213371	0.846295	0.910886	-6.76986	0.925454	0.916752	1	stability - treatment	treatment	stability	0.0381722	fdrtool	0.925454	0.916752	FALSE	no hit	0.0724785
c102721-g1 (Leucine-rich repeat kinase) - emapper OG	0.0380868	0.0380868	0.172838	0.875052	0.928136	-6.49755	0.939585	0.917901	1	stability - treatment	treatment	stability	0.0380868	fdrtool	0.939585	0.917901	FALSE	no hit	0.057966
c104628-g1 1-to-14 EPHA8,EPHA1,EPHA4,EPHB3... EPH receptor A8	0.0380454	0.0380454	0.136119	0.901343	0.943325	-6.50511	0.952403	0.918916	1	stability - treatment	treatment	stability	0.0380454	fdrtool	0.952403	0.918916	FALSE	no hit	0.0451098
c104546-g1 1-to-4 MARK4,MARK2,MARK3,MARK1 microtubule affinity regulating kinase 4	0.0380032	0.0380032	0.229983	0.834601	0.903806	-6.76495	0.919669	0.916272	1	stability - treatment	treatment	stability	0.0380032	fdrtool	0.919669	0.916272	FALSE	no hit	0.078521
c103793-g4	0.0379974	0.0379974	0.16569	0.880154	0.931252	-6.49916	0.942079	0.9181	1	stability - treatment	treatment	stability	0.0379974	fdrtool	0.942079	0.9181	FALSE	no hit	0.0554413
c104827-g1 1-to-1 HUWE1 HECT, UBA and WWE domain containing 1, E3 ubiquitin protein ligase	0.0378326	0.0378326	0.142751	0.890101	0.932257	-6.83107	0.957462	0.966633	1	abundance - treatment	treatment	abundance	0.0378326	fdrtool	0.957462	0.966633	FALSE	no hit	0.0505607
c104379-g2	0.0378211	0.0378211	0.141263	0.891238	0.932933	-6.83131	0.957905	0.966648	1	abundance - treatment	treatment	abundance	0.0378211	fdrtool	0.957905	0.966648	FALSE	no hit	0.0500064
c103912-g2 1-to-1 GTF2F2 general transcription factor IIF subunit 2	0.037782	0.037782	0.15623	0.886918	0.935579	-6.50119	0.945381	0.918363	1	stability - treatment	treatment	stability	0.037782	fdrtool	0.945381	0.918363	FALSE	no hit	0.0521163
c102672-g2 1-to-3 HSF2,HSF1 heat shock transcription factor 2	0.0374719	0.0374719	0.132009	0.898315	0.936939	-6.83271	0.96066	0.96674	1	abundance - treatment	treatment	abundance	0.0374719	fdrtool	0.96066	0.96674	FALSE	no hit	0.0465715
c103296-g1 1-to-1 NEK11 NIMA related kinase 11	0.0374246	0.0374246	0.161632	0.883054	0.932999	-6.50005	0.943495	0.918213	1	stability - treatment	treatment	stability	0.0374246	fdrtool	0.943495	0.918213	FALSE	no hit	0.0540127
c100046-g1	0.0373907	0.0373907	0.116269	0.915634	0.94993	-6.11643	0.959337	0.919455	1	stability - treatment	treatment	stability	0.0373907	fdrtool	0.959337	0.919455	FALSE	no hit	0.0382781
c102996-g1 1-to-2 TBC1D22A,TBC1D22B TBC1 domain family member 22A	0.0373827	0.0373827	0.209276	0.849185	0.912638	-6.77102	0.926881	0.916869	1	stability - treatment	treatment	stability	0.0373827	fdrtool	0.926881	0.916869	FALSE	no hit	0.0709975
c101540-g1 1-to-1 PRIM1 primase (DNA) subunit 1	0.0371789	0.0371789	0.162518	0.88242	0.932713	-6.49985	0.943186	0.918189	1	stability - treatment	treatment	stability	0.0371789	fdrtool	0.943186	0.918189	FALSE	no hit	0.0543245
c101810-g1 ATF2 (Activating transcription factor) - emapper OG	0.0370259	0.0370259	0.136931	0.89455	0.935189	-6.83198	0.959195	0.966691	1	abundance - treatment	treatment	abundance	0.0370259	fdrtool	0.959195	0.966691	FALSE	no hit	0.0483954
c104905-g2 (protein tyrosine phosphatase receptor type) - emapper OG	0.0369134	0.0369134	0.123004	0.905211	0.940511	-6.83399	0.963342	0.96683	1	abundance - treatment	treatment	abundance	0.0369134	fdrtool	0.963342	0.96683	FALSE	no hit	0.0432503
c100236-g1 (Rna-binding protein) - emapper OG	0.0368962	0.0368962	0.15005	0.891345	0.938302	-6.50245	0.947538	0.918534	1	stability - treatment	treatment	stability	0.0368962	fdrtool	0.947538	0.918534	FALSE	no hit	0.0499541
c97471-g1 1-to-1 PSMC5 proteasome 26S subunit, ATPase 5	0.0368427	0.0368427	0.20858	0.849677	0.912991	-6.77121	0.927123	0.916889	1	stability - treatment	treatment	stability	0.0368427	fdrtool	0.927123	0.916889	FALSE	no hit	0.070746
c95660-g3 1-to-1 TRAPPC12 trafficking protein particle complex 12	0.0367467	0.0367467	0.152855	0.889335	0.936628	-6.50189	0.946559	0.918456	1	stability - treatment	treatment	stability	0.0367467	fdrtool	0.946559	0.918456	FALSE	no hit	0.0509346
c104032-g1 (Berberine and berberine like) - emapper OG	0.0365814	0.0365814	0.0894418	0.930982	0.957684	-6.43949	0.97334	0.967159	1	abundance - treatment	treatment	abundance	0.0365814	fdrtool	0.97334	0.967159	FALSE	no hit	0.0310586
c101571-g1 1-to-4 SGK2,SGK1,SGK3,C8orf44-SGK3 SGK2, serine/threonine kinase 2	0.0365743	0.0365743	0.135283	0.89581	0.935971	-6.83223	0.959685	0.966707	1	abundance - treatment	treatment	abundance	0.0365743	fdrtool	0.959685	0.966707	FALSE	no hit	0.0477842
c90549-g1	0.0364511	0.0364511	0.148902	0.892168	0.938661	-6.50268	0.947939	0.918565	1	stability - treatment	treatment	stability	0.0364511	fdrtool	0.947939	0.918565	FALSE	no hit	0.0495535
c95711-g2 (RNA recognition motif. (a.k.a. RRM, RBD, or RNP domain)) - emapper OG	0.0363458	0.0363458	0.212969	0.846578	0.910886	-6.76997	0.925594	0.916763	1	stability - treatment	treatment	stability	0.0363458	fdrtool	0.925594	0.916763	FALSE	no hit	0.0723329
c103909-g3 DDX3X (DEAD (Asp-Glu-Ala-Asp) box polypeptide) - emapper OG	0.0360868	0.0360868	0.132696	0.897789	0.936939	-6.83261	0.960455	0.966733	1	abundance - treatment	treatment	abundance	0.0360868	fdrtool	0.960455	0.966733	FALSE	no hit	0.0468258
c96483-g1 1-to-2 DBN1,DBNL drebrin 1	0.0359138	0.0359138	0.135267	0.895823	0.935971	-6.83223	0.95969	0.966708	1	abundance - treatment	treatment	abundance	0.0359138	fdrtool	0.95969	0.966708	FALSE	no hit	0.047778
c103033-g1 1-to-1 VARS valyl-tRNA synthetase	0.0355243	0.0355243	0.134354	0.89652	0.936187	-6.83237	0.959962	0.966717	1	abundance - treatment	treatment	abundance	0.0355243	fdrtool	0.959962	0.966717	FALSE	no hit	0.0474398
c102143-g1 1-to-1 CUL2 cullin 2	0.0354367	0.0354367	0.131371	0.904757	0.94513	-6.50596	0.954061	0.919046	1	stability - treatment	treatment	stability	0.0354367	fdrtool	0.954061	0.919046	FALSE	no hit	0.0434678
c100885-g1 1-to-1 LRRC40 leucine rich repeat containing 40	0.0351946	0.0351946	0.116371	0.915561	0.94993	-6.79134	0.959302	0.919452	1	stability - treatment	treatment	stability	0.0351946	fdrtool	0.959302	0.919452	FALSE	no hit	0.0383129
c93345-g1 1-to-1 NHEJ1 non-homologous end joining factor 1	0.0351811	0.0351811	0.164252	0.881181	0.931811	-6.49948	0.942581	0.91814	1	stability - treatment	treatment	stability	0.0351811	fdrtool	0.942581	0.91814	FALSE	no hit	0.0549347
c104955-g1 1-to-3 ITPR1,ITPR3,ITPR2 inositol 1,4,5-trisphosphate receptor type 1	0.0350937	0.0350937	0.216619	0.844003	0.909267	-6.76893	0.924323	0.916658	1	stability - treatment	treatment	stability	0.0350937	fdrtool	0.924323	0.916658	FALSE	no hit	0.0736558
c100140-g2 1-to-1 RFC1 replication factor C subunit 1	0.0346708	0.0346708	0.130721	0.899301	0.937181	-6.8329	0.961044	0.966753	1	abundance - treatment	treatment	abundance	0.0346708	fdrtool	0.961044	0.966753	FALSE	no hit	0.0460949
c101599-g1 (enoyl-CoA hydratase isomerase family protein) - emapper OG	0.0346089	0.0346089	0.128406	0.901073	0.938129	-6.83323	0.961733	0.966776	1	abundance - treatment	treatment	abundance	0.0346089	fdrtool	0.961733	0.966776	FALSE	no hit	0.0452401
c104657-g1 1-to-3 CHD5,CHD4,CHD3 chromodomain helicase DNA binding protein 5	0.0344947	0.0344947	0.130096	0.899779	0.937258	-6.83299	0.96123	0.966759	1	abundance - treatment	treatment	abundance	0.0344947	fdrtool	0.96123	0.966759	FALSE	no hit	0.0458641
c98827-g1	0.0344708	0.0344708	0.19646	0.858255	0.919559	-6.77449	0.931347	0.917235	1	stability - treatment	treatment	stability	0.0344708	fdrtool	0.931347	0.917235	FALSE	no hit	0.0663836
c102751-g1 2-to-4 FGD2,FGD1,FGD3,FGD4 FYVE, RhoGEF and PH domain containing 2	0.034403	0.034403	0.130072	0.899797	0.937258	-6.833	0.961237	0.966759	1	abundance - treatment	treatment	abundance	0.034403	fdrtool	0.961237	0.966759	FALSE	no hit	0.0458554
c100988-g1 RAB1A (member RAS oncogene family) - emapper OG	0.0342695	0.0342695	0.157724	0.885849	0.935156	-7.00458	0.944859	0.918322	1	stability - treatment	treatment	stability	0.0342695	fdrtool	0.944859	0.918322	FALSE	no hit	0.0526402
c88591-g1 1-to-1 SDHA succinate dehydrogenase complex flavoprotein subunit A	0.0341867	0.0341867	0.126058	0.902871	0.939301	-6.83357	0.962432	0.966799	1	abundance - treatment	treatment	abundance	0.0341867	fdrtool	0.962432	0.966799	FALSE	no hit	0.0443743
c95010-g1 1-to-1 PCF11 PCF11 cleavage and polyadenylation factor subunit	0.0339964	0.0339964	0.103561	0.924807	0.955261	-6.11825	0.963778	0.919796	1	stability - treatment	treatment	stability	0.0339964	fdrtool	0.963778	0.919796	FALSE	no hit	0.0339488
c103175-g1 1-to-3 PHF8,PHF2,KDM7A PHD finger protein 8	0.0337117	0.0337117	0.146153	0.894139	0.93954	-6.50322	0.948899	0.918641	1	stability - treatment	treatment	stability	0.0337117	fdrtool	0.948899	0.918641	FALSE	no hit	0.0485948
c102659-g1 1-to-1 PLRG1 pleiotropic regulator 1	0.0333473	0.0333473	0.123306	0.904979	0.940445	-6.83395	0.963252	0.966827	1	abundance - treatment	treatment	abundance	0.0333473	fdrtool	0.963252	0.966827	FALSE	no hit	0.0433615
c102799-g1 (nudix hydrolase 24, chloroplastic-like) - emapper OG	0.0329599	0.0329599	0.123979	0.904464	0.940215	-6.83386	0.963051	0.96682	1	abundance - treatment	treatment	abundance	0.0329599	fdrtool	0.963051	0.96682	FALSE	no hit	0.0436088
c104714-g1 1-to-1 AP3D1 adaptor related protein complex 3 delta 1 subunit	0.0329229	0.0329229	0.195262	0.859105	0.9198	-6.77481	0.931765	0.917269	1	stability - treatment	treatment	stability	0.0329229	fdrtool	0.931765	0.917269	FALSE	no hit	0.065954
c88548-g1 3-to-3 KRAS,NRAS,HRAS KRAS proto-oncogene, GTPase	0.0326056	0.0326056	0.0961669	0.92581	0.954646	-6.83727	0.971336	0.967094	1	abundance - treatment	treatment	abundance	0.0326056	fdrtool	0.971336	0.967094	FALSE	no hit	0.0334781
c104534-g1 1-to-3 DNM3,DNM1,DNM2 dynamin 3	0.032566	0.032566	0.122093	0.905909	0.941062	-6.83412	0.963613	0.966839	1	abundance - treatment	treatment	abundance	0.032566	fdrtool	0.963613	0.966839	FALSE	no hit	0.0429155
c97092-g1 1-to-2 HAUS4,AL132780.3 HAUS augmin like complex subunit 4	0.0325233	0.0325233	0.0891066	0.935261	0.960822	-6.12007	0.968831	0.920181	1	stability - treatment	treatment	stability	0.0325233	fdrtool	0.968831	0.920181	FALSE	no hit	0.0290672
c103498-g1 1-to-1 UROC1 urocanate hydratase 1	0.0325082	0.0325082	0.0456696	0.966775	0.978659	-7.02005	0.984022	0.921317	1	stability - treatment	treatment	stability	0.0325082	fdrtool	0.984022	0.921317	FALSE	no hit	0.0146745
c40010-g1 (Inherit from opiNOG: cytochrome c oxidase subunit IV isoform 2 (lung)) - emapper OG	0.0323808	0.0323808	0.0999985	0.922865	0.953542	-6.83685	0.970194	0.967056	1	abundance - treatment	treatment	abundance	0.0323808	fdrtool	0.970194	0.967056	FALSE	no hit	0.0348618
c95418-g1 1-to-1 SPAG7 sperm associated antigen 7	0.032267	0.032267	0.111332	0.914162	0.946854	-6.83551	0.966818	0.966945	1	abundance - treatment	treatment	abundance	0.032267	fdrtool	0.966818	0.966945	FALSE	no hit	0.038977
c96762-g5 1-to-2 MYO9A,MYO9B myosin IXA	0.0321589	0.0321589	0.111582	0.913969	0.946854	-6.83548	0.966744	0.966942	1	abundance - treatment	treatment	abundance	0.0321589	fdrtool	0.966744	0.966942	FALSE	no hit	0.0390684
c103948-g1 1-to-1 GAS7 growth arrest specific 7	0.0320071	0.0320071	0.148145	0.892711	0.938857	-6.50283	0.948203	0.918586	1	stability - treatment	treatment	stability	0.0320071	fdrtool	0.948203	0.918586	FALSE	no hit	0.0492892
c96484-g1 1-to-1 NATD1 N-acetyltransferase domain containing 1	0.0318438	0.0318438	0.111807	0.913797	0.946854	-6.83545	0.966677	0.96694	1	abundance - treatment	treatment	abundance	0.0318438	fdrtool	0.966677	0.96694	FALSE	no hit	0.0391503
c103897-g2 8-to-3 FLNC,FLNA,FLNB filamin C	0.0318415	0.0318415	0.120113	0.907426	0.942463	-6.83438	0.964203	0.966858	1	abundance - treatment	treatment	abundance	0.0318415	fdrtool	0.964203	0.966858	FALSE	no hit	0.0421887
c97652-g2	0.0316349	0.0316349	0.119746	0.907708	0.942581	-6.83443	0.964312	0.966862	1	abundance - treatment	treatment	abundance	0.0316349	fdrtool	0.964312	0.966862	FALSE	no hit	0.042054
c88304-g1	0.0313695	0.0313695	0.0979185	0.924464	0.954313	-6.83708	0.970814	0.967076	1	abundance - treatment	treatment	abundance	0.0313695	fdrtool	0.970814	0.967076	FALSE	no hit	0.0341102
c95282-g1 1-to-3 LPIN2,LPIN3,LPIN1 lipin 2	0.0313344	0.0313344	0.14643	0.89394	0.93954	-6.50317	0.948802	0.918633	1	stability - treatment	treatment	stability	0.0313344	fdrtool	0.948802	0.918633	FALSE	no hit	0.0486915
c94614-g1	0.0313205	0.0313205	0.0928741	0.932534	0.958929	-6.11962	0.967514	0.920081	1	stability - treatment	treatment	stability	0.0313205	fdrtool	0.967514	0.920081	FALSE	no hit	0.0303351
c95726-g1 1-to-1 TIMM50 translocase of inner mitochondrial membrane 50	0.031319	0.031319	0.111287	0.914196	0.946854	-6.83552	0.966831	0.966945	1	abundance - treatment	treatment	abundance	0.031319	fdrtool	0.966831	0.966945	FALSE	no hit	0.0389609
c90367-g1 RPSA (Required for the assembly and or stability of the 40S ribosomal subunit. Required for the processing of the 20S rRNA- precursor to mature 18S rRNA in a late step of the maturation of 40S ribosomal subunits) - emapper OG	0.0312724	0.0312724	0.152737	0.88942	0.936628	-6.78474	0.9466	0.91846	1	stability - treatment	treatment	stability	0.0312724	fdrtool	0.9466	0.91846	FALSE	no hit	0.0508932
c97093-g1 1-to-1 WDR77 WD repeat domain 77	0.0310462	0.0310462	0.188891	0.863627	0.921608	-6.77645	0.933986	0.917449	1	stability - treatment	treatment	stability	0.0310462	fdrtool	0.933986	0.917449	FALSE	no hit	0.0636739
c104421-g1 (Inherit from euNOG: Inter-alpha-trypsin inhibitor heavy chain) - emapper OG	0.0309311	0.0309311	0.116823	0.909949	0.944557	-6.83482	0.965182	0.966891	1	abundance - treatment	treatment	abundance	0.0309311	fdrtool	0.965182	0.966891	FALSE	no hit	0.0409831
c103596-g1	0.0306895	0.0306895	0.142929	0.896452	0.940155	-6.50384	0.950024	0.91873	1	stability - treatment	treatment	stability	0.0306895	fdrtool	0.950024	0.91873	FALSE	no hit	0.0474729
c99431-g1 1-to-1 POLB DNA polymerase beta	0.0305045	0.0305045	0.12909	0.906398	0.946324	-6.50636	0.954858	0.919108	1	stability - treatment	treatment	stability	0.0305045	fdrtool	0.954858	0.919108	FALSE	no hit	0.0426811
c101807-g2 2-to-1 CAT catalase	0.0298902	0.0298902	0.113093	0.91281	0.946474	-6.83529	0.966294	0.966928	1	abundance - treatment	treatment	abundance	0.0298902	fdrtool	0.966294	0.966928	FALSE	no hit	0.0396196
c99597-g1	0.029346	0.029346	0.110659	0.914678	0.946922	-6.8356	0.967019	0.966952	1	abundance - treatment	treatment	abundance	0.029346	fdrtool	0.967019	0.966952	FALSE	no hit	0.0387317
c102456-g1 (ATPase family associated with various cellular activities (AAA)) - emapper OG	0.0293134	0.0293134	0.0962794	0.925724	0.954646	-6.83725	0.971302	0.967092	1	abundance - treatment	treatment	abundance	0.0293134	fdrtool	0.971302	0.967092	FALSE	no hit	0.0335187
c98990-g2 1-to-2 RUBCN,RUBCNL RUN and cysteine rich domain containing beclin 1 interacting protein	0.0292501	0.0292501	0.136476	0.901087	0.943233	-6.50505	0.952278	0.918906	1	stability - treatment	treatment	stability	0.0292501	fdrtool	0.952278	0.918906	FALSE	no hit	0.0452335
c100490-g1 (Inherit from euNOG: spectrin repeat containing, nuclear envelope) - emapper OG	0.0291811	0.0291811	0.109093	0.920812	0.953053	-6.50955	0.961845	0.919648	1	stability - treatment	treatment	stability	0.0291811	fdrtool	0.961845	0.919648	FALSE	no hit	0.035829
c102947-g1 1-to-1 POMT1 protein O-mannosyltransferase 1	0.0289898	0.0289898	0.120533	0.91256	0.9485	-6.50779	0.957847	0.91934	1	stability - treatment	treatment	stability	0.0289898	fdrtool	0.957847	0.91934	FALSE	no hit	0.0397385
c102525-g1	0.0287848	0.0287848	0.138014	0.899982	0.942958	-6.78763	0.951741	0.918864	1	stability - treatment	treatment	stability	0.0287848	fdrtool	0.951741	0.918864	FALSE	no hit	0.0457664
c104062-g1 1-to-4 TEAD3,TEAD4,TEAD1,TEAD2 TEA domain transcription factor 3	0.0286068	0.0286068	0.104049	0.919753	0.951205	-6.83639	0.968988	0.967016	1	abundance - treatment	treatment	abundance	0.0286068	fdrtool	0.968988	0.967016	FALSE	no hit	0.0363287
c102658-g8 2-to-4 ARHGAP26,ARHGAP42,ARHGAP10,OPHN1 Rho GTPase activating protein 26	0.0284094	0.0284094	0.132787	0.903739	0.944267	-6.50571	0.953566	0.919007	1	stability - treatment	treatment	stability	0.0284094	fdrtool	0.953566	0.919007	FALSE	no hit	0.0439571
c101269-g1 1-to-1 RABGGTA Rab geranylgeranyltransferase alpha subunit	0.0283807	0.0283807	0.123728	0.910259	0.947415	-6.79015	0.956731	0.919253	1	stability - treatment	treatment	stability	0.0283807	fdrtool	0.956731	0.919253	FALSE	no hit	0.0408352
c102746-g1 3-to-2 HECW2,HECW1 HECT, C2 and WW domain containing E3 ubiquitin protein ligase 2	0.0282449	0.0282449	0.080182	0.941725	0.963245	-6.51322	0.971952	0.920417	1	stability - treatment	treatment	stability	0.0282449	fdrtool	0.971952	0.920417	FALSE	no hit	0.0260759
c101071-g1 1-to-1 RBM28 RNA binding motif protein 28	0.0281445	0.0281445	0.0861013	0.937437	0.961221	-6.12041	0.969882	0.920261	1	stability - treatment	treatment	stability	0.0281445	fdrtool	0.969882	0.920261	FALSE	no hit	0.0280579
c95803-g1 1-to-1 C14orf166 chromosome 14 open reading frame 166	0.027919	0.027919	0.0399426	0.970938	0.981174	-6.79943	0.986026	0.921464	1	stability - treatment	treatment	stability	0.027919	fdrtool	0.986026	0.921464	FALSE	no hit	0.0128084
c101994-g6 1-to-1 RANBP1 RAN binding protein 1	0.0278288	0.0278288	0.0996343	0.923145	0.953655	-6.83689	0.970303	0.96706	1	abundance - treatment	treatment	abundance	0.0278288	fdrtool	0.970303	0.96706	FALSE	no hit	0.0347301
c103003-g1 1-to-1 PHKB phosphorylase kinase regulatory subunit beta	0.0275601	0.0275601	0.12347	0.910445	0.947415	-6.50731	0.956821	0.91926	1	stability - treatment	treatment	stability	0.0275601	fdrtool	0.956821	0.91926	FALSE	no hit	0.0407465
c90307-g1 1-to-1 MTO1 mitochondrial tRNA translation optimization 1	0.0275198	0.0275198	0.0894542	0.930973	0.957684	-6.83796	0.973336	0.967159	1	abundance - treatment	treatment	abundance	0.0275198	fdrtool	0.973336	0.967159	FALSE	no hit	0.0310631
c103475-g1 (Leucine-rich repeat kinase) - emapper OG	0.0273482	0.0273482	0.108792	0.921029	0.953053	-6.50959	0.96195	0.919656	1	stability - treatment	treatment	stability	0.0273482	fdrtool	0.96195	0.919656	FALSE	no hit	0.0357266
c97486-g1 1-to-1 BBOF1 basal body orientation factor 1	0.027341	0.027341	0.143027	0.896382	0.940155	-6.78668	0.94999	0.918727	1	stability - treatment	treatment	stability	0.027341	fdrtool	0.94999	0.918727	FALSE	no hit	0.0475069
c104229-g1 2-to-2 SPTA1,SPTAN1 spectrin alpha, erythrocytic 1	0.0271131	0.0271131	0.122921	0.910839	0.947415	-6.5074	0.957013	0.919275	1	stability - treatment	treatment	stability	0.0271131	fdrtool	0.957013	0.919275	FALSE	no hit	0.0405582
c104337-g1 1-to-1 RFWD2 ring finger and WD repeat domain 2	0.027103	0.027103	0.124164	0.909945	0.947415	-6.50719	0.956579	0.919241	1	stability - treatment	treatment	stability	0.027103	fdrtool	0.956579	0.919241	FALSE	no hit	0.040985
c91676-g1 ARPC5 (functions as component of the Arp2 3 complex which is involved in regulation of actin polymerization and together with an activating nucleation-promoting factor (NPF) mediates the formation of branched actin networks (By similarity)) - emapper OG	0.0270279	0.0270279	0.0309565	0.977473	0.985576	-7.02082	0.989169	0.921694	1	stability - treatment	treatment	stability	0.0270279	fdrtool	0.989169	0.921694	FALSE	no hit	0.00989518
c101515-g1 1-to-1 IGBP1 immunoglobulin binding protein 1	0.0270188	0.0270188	0.054078	0.960665	0.974899	-6.79853	0.981081	0.921099	1	stability - treatment	treatment	stability	0.0270188	fdrtool	0.981081	0.921099	FALSE	no hit	0.0174278
c95724-g1 1-to-1 PDE6D phosphodiesterase 6D	0.0268561	0.0268561	0.111314	0.919209	0.95205	-6.79212	0.961069	0.919588	1	stability - treatment	treatment	stability	0.0268561	fdrtool	0.961069	0.919588	FALSE	no hit	0.0365859
c102732-g1 1-to-2 SIN3B,SIN3A SIN3 transcription regulator family member B	0.0267257	0.0267257	0.0970061	0.925165	0.954508	-6.83718	0.971086	0.967085	1	abundance - treatment	treatment	abundance	0.0267257	fdrtool	0.971086	0.967085	FALSE	no hit	0.0337808
c92407-g1 1-to-2 NSMCE4A,EID3 NSE4 homolog A, SMC5-SMC6 complex component	0.0267236	0.0267236	0.0991732	0.923499	0.953845	-6.83694	0.97044	0.967064	1	abundance - treatment	treatment	abundance	0.0267236	fdrtool	0.97044	0.967064	FALSE	no hit	0.0345635
c95039-g1 1-to-1 ABCB8 ATP binding cassette subfamily B member 8	0.0262304	0.0262304	0.101674	0.926171	0.955659	-6.51059	0.964438	0.919847	1	stability - treatment	treatment	stability	0.0262304	fdrtool	0.964438	0.919847	FALSE	no hit	0.033309
c104621-g4 1-to-1 LARS leucyl-tRNA synthetase	0.0258502	0.0258502	0.129242	0.906289	0.946324	-6.78921	0.954805	0.919104	1	stability - treatment	treatment	stability	0.0258502	fdrtool	0.954805	0.919104	FALSE	no hit	0.0427333
c104356-g1 1-to-2 SEL1L,SEL1L2 SEL1L ERAD E3 ligase adaptor subunit	0.0257754	0.0257754	0.0892244	0.935176	0.960822	-6.79512	0.96879	0.920178	1	stability - treatment	treatment	stability	0.0257754	fdrtool	0.96879	0.920178	FALSE	no hit	0.0291067
c103281-g2 1-to-1 WDR48 WD repeat domain 48	0.0257718	0.0257718	0.0859051	0.937579	0.961221	-6.79551	0.96995	0.920266	1	stability - treatment	treatment	stability	0.0257718	fdrtool	0.96995	0.920266	FALSE	no hit	0.0279921
c103317-g2 (aldo keto reductase) - emapper OG	0.0256509	0.0256509	0.0951446	0.926596	0.954928	-6.83738	0.97164	0.967104	1	abundance - treatment	treatment	abundance	0.0256509	fdrtool	0.97164	0.967104	FALSE	no hit	0.0331096
c101358-g1 1-to-1 ALG2 ALG2, alpha-1,3/1,6-mannosyltransferase	0.0255389	0.0255389	0.0953688	0.926424	0.954928	-6.83735	0.971574	0.967101	1	abundance - treatment	treatment	abundance	0.0255389	fdrtool	0.971574	0.967101	FALSE	no hit	0.0331903
c103388-g1 1-to-1 RTFDC1 replication termination factor 2 domain containing 1	0.0253346	0.0253346	0.0868891	0.932946	0.95839	-6.83821	0.9741	0.967184	1	abundance - treatment	treatment	abundance	0.0253346	fdrtool	0.9741	0.967184	FALSE	no hit	0.0301434
c91439-g1 1-to-2 KPNA7,KPNA2 karyopherin subunit alpha 7	0.025327	0.025327	0.103475	0.92487	0.955261	-6.51035	0.963809	0.919799	1	stability - treatment	treatment	stability	0.025327	fdrtool	0.963809	0.919799	FALSE	no hit	0.0339194
c107350-g1	0.0252628	0.0252628	0.0764715	0.944414	0.964938	-6.12144	0.973249	0.920515	1	stability - treatment	treatment	stability	0.0252628	fdrtool	0.973249	0.920515	FALSE	no hit	0.0248374
c102217-g1 2-to-4 RCVRN,HPCA,NCALD,HPCAL1 recoverin	0.0252325	0.0252325	0.0749284	0.945533	0.965728	-6.51376	0.973789	0.920555	1	stability - treatment	treatment	stability	0.0252325	fdrtool	0.973789	0.920555	FALSE	no hit	0.0243233
c92510-g1	0.0251348	0.0251348	0.0882324	0.935894	0.960822	-6.51231	0.969137	0.920204	1	stability - treatment	treatment	stability	0.0251348	fdrtool	0.969137	0.920204	FALSE	no hit	0.0287734
c102286-g1 FGSG-01294 (Glutathione transferase) - emapper OG	0.0248573	0.0248573	0.110206	0.920008	0.952702	-7.0132	0.961456	0.919618	1	stability - treatment	treatment	stability	0.0248573	fdrtool	0.961456	0.919618	FALSE	no hit	0.0362083
c98408-g1 (cathepsin) - emapper OG	0.0246941	0.0246941	0.0829295	0.935994	0.960016	-6.83859	0.97528	0.967222	1	abundance - treatment	treatment	abundance	0.0246941	fdrtool	0.97528	0.967222	FALSE	no hit	0.028727
c99600-g1	0.0245922	0.0245922	0.0930843	0.92818	0.956385	-6.83759	0.972254	0.967124	1	abundance - treatment	treatment	abundance	0.0245922	fdrtool	0.972254	0.967124	FALSE	no hit	0.0323676
c97737-g1 1-to-3 STK25,STK24,STK26 serine/threonine kinase 25	0.0243869	0.0243869	0.108925	0.920933	0.953053	-6.50957	0.961903	0.919653	1	stability - treatment	treatment	stability	0.0243869	fdrtool	0.961903	0.919653	FALSE	no hit	0.035772
c81224-g1 ARMC4 (Armadillo repeat containing 4) - emapper OG	0.0243632	0.0243632	0.0759482	0.944794	0.965149	-6.12149	0.973432	0.920529	1	stability - treatment	treatment	stability	0.0243632	fdrtool	0.973432	0.920529	FALSE	no hit	0.024663
c104036-g1 NOXO1 (NADPH oxidase organizer 1) - emapper OG	0.0239858	0.0239858	0.112152	0.918604	0.952018	-6.50909	0.960776	0.919566	1	stability - treatment	treatment	stability	0.0239858	fdrtool	0.960776	0.919566	FALSE	no hit	0.0368716
c96741-g1	0.0237932	0.0237932	0.0653401	0.952488	0.969157	-6.12247	0.977142	0.920806	1	stability - treatment	treatment	stability	0.0237932	fdrtool	0.977142	0.920806	FALSE	no hit	0.0211403
c101148-g1	0.0236517	0.0236517	0.105261	0.923579	0.954985	-6.5101	0.963184	0.919751	1	stability - treatment	treatment	stability	0.0236517	fdrtool	0.963184	0.919751	FALSE	no hit	0.034526
c103177-g1 1-to-2 RASSF4,RASSF2 Ras association domain family member 4	0.0236488	0.0236488	0.0882225	0.93192	0.958121	-6.83808	0.973703	0.967171	1	abundance - treatment	treatment	abundance	0.0236488	fdrtool	0.973703	0.967171	FALSE	no hit	0.0306213
c103826-g1 PRPF40A (PRP40 pre-mRNA processing factor 40 homolog) - emapper OG	0.0234746	0.0234746	0.0887794	0.931492	0.957856	-6.83803	0.973537	0.967166	1	abundance - treatment	treatment	abundance	0.0234746	fdrtool	0.973537	0.967166	FALSE	no hit	0.030821
c50152-g1	0.0233458	0.0233458	0.085066	0.934349	0.958995	-6.83839	0.974644	0.967202	1	abundance - treatment	treatment	abundance	0.0233458	fdrtool	0.974644	0.967202	FALSE	no hit	0.0294907
c94790-g1 1-to-1 INO80C INO80 complex subunit C	0.0232965	0.0232965	0.0720773	0.947601	0.96731	-6.12186	0.974786	0.92063	1	stability - treatment	treatment	stability	0.0232965	fdrtool	0.974786	0.92063	FALSE	no hit	0.0233747
c92638-g1 RPS3 (ribosomal protein S3) - emapper OG	0.023216	0.023216	0.0844147	0.938659	0.961703	-7.01662	0.970472	0.920305	1	stability - treatment	treatment	stability	0.023216	fdrtool	0.970472	0.920305	FALSE	no hit	0.0274924
c103182-g1 1-to-1 COPS3 COP9 signalosome subunit 3	0.0230366	0.0230366	0.0819246	0.936767	0.960457	-6.83868	0.97558	0.967232	1	abundance - treatment	treatment	abundance	0.0230366	fdrtool	0.97558	0.967232	FALSE	no hit	0.0283682
c49953-g1 1-to-1 IFT22 intraflagellar transport 22	0.0223551	0.0223551	0.0692755	0.949633	0.968324	-6.12212	0.975765	0.920704	1	stability - treatment	treatment	stability	0.0223551	fdrtool	0.975765	0.920704	FALSE	no hit	0.0224442
c103192-g1 (Inherit from KOG: Dehydrogenase) - emapper OG	0.0222843	0.0222843	0.0683513	0.950303	0.968832	-6.12221	0.976089	0.920728	1	stability - treatment	treatment	stability	0.0222843	fdrtool	0.976089	0.920728	FALSE	no hit	0.0221377
c94217-g1 1-to-2 ELL2,ELL elongation factor for RNA polymerase II 2	0.0222753	0.0222753	0.069333	0.949591	0.968324	-6.12212	0.975745	0.920702	1	stability - treatment	treatment	stability	0.0222753	fdrtool	0.975745	0.920702	FALSE	no hit	0.0224633
c104283-g4 ZCCHC8 (zinc finger, CCHC domain containing 8) - emapper OG	0.0221667	0.0221667	0.0833768	0.93565	0.959839	-6.83855	0.975147	0.967218	1	abundance - treatment	treatment	abundance	0.0221667	fdrtool	0.975147	0.967218	FALSE	no hit	0.0288868
c101130-g1 1-to-3 MAPK10,MAPK8,MAPK9 mitogen-activated protein kinase 10	0.0219085	0.0219085	0.136592	0.901003	0.943233	-6.78789	0.952237	0.918903	1	stability - treatment	treatment	stability	0.0219085	fdrtool	0.952237	0.918903	FALSE	no hit	0.0452737
c104694-g1 1-to-3 CDC42BPG,CDC42BPB,CDC42BPA CDC42 binding protein kinase gamma	0.0218012	0.0218012	0.13475	0.902327	0.943431	-6.78823	0.952881	0.918953	1	stability - treatment	treatment	stability	0.0218012	fdrtool	0.952881	0.918953	FALSE	no hit	0.0446359
c104978-g2 8-to-4 PLXNA4,PLXNA2,PLXNA3,PLXNA1 plexin A4	0.021343	0.021343	0.0802061	0.938091	0.961637	-6.83883	0.976092	0.967249	1	abundance - treatment	treatment	abundance	0.021343	fdrtool	0.976092	0.967249	FALSE	no hit	0.0277552
c98969-g3 1-to-1 GAPVD1 GTPase activating protein and VPS9 domains 1	0.0213372	0.0213372	0.0989869	0.928113	0.956139	-6.51096	0.965377	0.919919	1	stability - treatment	treatment	stability	0.0213372	fdrtool	0.965377	0.919919	FALSE	no hit	0.032399
c92623-g1 AP1S2 (adaptor-related protein complex 1 sigma) - emapper OG	0.0212816	0.0212816	0.097527	0.929169	0.956526	-6.79407	0.965887	0.919957	1	stability - treatment	treatment	stability	0.0212816	fdrtool	0.965887	0.919957	FALSE	no hit	0.0319054
c103023-g2 RDH12 (retinol dehydrogenase) - emapper OG	0.0212165	0.0212165	0.101493	0.926301	0.955659	-6.79354	0.964501	0.919852	1	stability - treatment	treatment	stability	0.0212165	fdrtool	0.964501	0.919852	FALSE	no hit	0.0332476
c18829-g1 1-to-1 TUBGCP3 tubulin gamma complex associated protein 3	0.021004	0.021004	0.0969407	0.929593	0.956783	-6.51123	0.966092	0.919973	1	stability - treatment	treatment	stability	0.021004	fdrtool	0.966092	0.919973	FALSE	no hit	0.0317073
c103221-g3 LRRK1 (leucine-rich repeat kinase 2) - emapper OG	0.0207502	0.0207502	0.0881667	0.935942	0.960822	-6.51231	0.96916	0.920206	1	stability - treatment	treatment	stability	0.0207502	fdrtool	0.96916	0.920206	FALSE	no hit	0.0287513
c91159-g1 1-to-1 WDPCP WD repeat containing planar cell polarity effector	0.0206186	0.0206186	0.0467265	0.963904	0.980197	-6.44269	0.98607	0.967569	1	abundance - treatment	treatment	abundance	0.0206186	fdrtool	0.98607	0.967569	FALSE	no hit	0.0159662
c101796-g1 1-to-1 DNAJC3 DnaJ heat shock protein family (Hsp40) member C3	0.0202823	0.0202823	0.0514926	0.962544	0.975975	-6.79872	0.981985	0.921166	1	stability - treatment	treatment	stability	0.0202823	fdrtool	0.981985	0.921166	FALSE	no hit	0.0165796
c99933-g2	0.0201884	0.0201884	0.0740796	0.942809	0.965413	-6.83936	0.977917	0.967308	1	abundance - treatment	treatment	abundance	0.0201884	fdrtool	0.977917	0.967308	FALSE	no hit	0.0255761
c102581-g1 1-to-1 SPG7 SPG7, paraplegin matrix AAA peptidase subunit	0.0201722	0.0201722	0.094906	0.931064	0.957923	-6.79441	0.966804	0.920027	1	stability - treatment	treatment	stability	0.0201722	fdrtool	0.966804	0.920027	FALSE	no hit	0.0310203
c102799-g1 (nudix hydrolase 24, chloroplastic-like) - emapper OG	0.0200209	0.0200209	0.12396	0.910091	0.947415	-6.79011	0.95665	0.919247	1	stability - treatment	treatment	stability	0.0200209	fdrtool	0.95665	0.919247	FALSE	no hit	0.040915
c100172-g1 1-to-1 DDX1 DEAD-box helicase 1	0.0199777	0.0199777	0.122432	0.911192	0.947606	-6.79037	0.957184	0.919288	1	stability - treatment	treatment	stability	0.0199777	fdrtool	0.957184	0.919288	FALSE	no hit	0.04039
c102126-g1 NANOS1 (nanos homolog 1 (Drosophila)) - emapper OG	0.019564	0.019564	0.057158	0.958428	0.973214	-6.12313	0.980004	0.921019	1	stability - treatment	treatment	stability	0.019564	fdrtool	0.980004	0.921019	FALSE	no hit	0.0184403
c103312-g1 1-to-2 PREX2,PREX1 phosphatidylinositol-3,4,5-trisphosphate dependent Rac exchange factor 2	0.0195163	0.0195163	0.0981424	0.928724	0.956416	-6.79399	0.965672	0.919941	1	stability - treatment	treatment	stability	0.0195163	fdrtool	0.965672	0.919941	FALSE	no hit	0.0321134
c103629-g1 1-to-2 MUSK,PTK7 muscle associated receptor tyrosine kinase	0.0192058	0.0192058	0.0813014	0.940914	0.963033	-6.5131	0.97156	0.920388	1	stability - treatment	treatment	stability	0.0192058	fdrtool	0.97156	0.920388	FALSE	no hit	0.0264501
c88600-g1	0.0188201	0.0188201	0.0618498	0.952236	0.972574	-6.84029	0.981562	0.967425	1	abundance - treatment	treatment	abundance	0.0188201	fdrtool	0.981562	0.967425	FALSE	no hit	0.0212553
c104607-g1 1-to-1 ANKRD50 ankyrin repeat domain 50	0.0187632	0.0187632	0.0876957	0.936283	0.960822	-6.51237	0.969324	0.920219	1	stability - treatment	treatment	stability	0.0187632	fdrtool	0.969324	0.920219	FALSE	no hit	0.0285931
c77493-g2	0.0184805	0.0184805	0.0559187	0.956811	0.975644	-6.84068	0.98333	0.967482	1	abundance - treatment	treatment	abundance	0.0184805	fdrtool	0.98333	0.967482	FALSE	no hit	0.0191739
c104286-g2 (SPOC domain) - emapper OG	0.0183235	0.0183235	0.056438	0.958951	0.973568	-6.12318	0.980255	0.921038	1	stability - treatment	treatment	stability	0.0183235	fdrtool	0.980255	0.921038	FALSE	no hit	0.0182035
c103644-g2 1-to-3 MAP4K4,MINK1,TNIK mitogen-activated protein kinase kinase kinase kinase 4	0.0182563	0.0182563	0.0683349	0.947236	0.969017	-6.83982	0.97963	0.967363	1	abundance - treatment	treatment	abundance	0.0182563	fdrtool	0.97963	0.967363	FALSE	no hit	0.0235416
c113636-g1	0.0181853	0.0181853	0.0658401	0.949159	0.970495	-6.84	0.980373	0.967387	1	abundance - treatment	treatment	abundance	0.0181853	fdrtool	0.980373	0.967387	FALSE	no hit	0.0226608
c102664-g2 1-to-3 MCF2L2,MCF2,MCF2L MCF.2 cell line derived transforming sequence-like 2	0.0177829	0.0177829	0.0637621	0.950762	0.971778	-6.84015	0.980992	0.967407	1	abundance - treatment	treatment	abundance	0.0177829	fdrtool	0.980992	0.967407	FALSE	no hit	0.0219284
c104685-g1 2-to-3 MYOF,DYSF myoferlin	0.0175298	0.0175298	0.0874826	0.936437	0.960822	-6.79533	0.969399	0.920224	1	stability - treatment	treatment	stability	0.0175298	fdrtool	0.969399	0.920224	FALSE	no hit	0.0285215
c78092-g1 2-to-2 ARPC1A,ARPC1B actin related protein 2/3 complex subunit 1A	0.0172355	0.0172355	0.100808	0.926797	0.955663	-6.79363	0.964741	0.91987	1	stability - treatment	treatment	stability	0.0172355	fdrtool	0.964741	0.91987	FALSE	no hit	0.0330155
c99844-g1	0.0165962	0.0165962	0.0483678	0.964814	0.977923	-6.51596	0.983078	0.921247	1	stability - treatment	treatment	stability	0.0165962	fdrtool	0.983078	0.921247	FALSE	no hit	0.0155564
c100619-g1 1-to-1 DNAJB11 DnaJ heat shock protein family (Hsp40) member B11	0.0164964	0.0310385	0.103688	0.924715	0.955261	-6.96466	0.963734	0.919793	1	stability - treatment	treatment	stability	0.0164964	fdrtool	0.963734	0.919793	FALSE	no hit	0.0339919
c96599-g1 1-to-1 POLR3E RNA polymerase III subunit E	0.016192	0.016192	0.0573333	0.95572	0.974924	-6.84059	0.982909	0.967468	1	abundance - treatment	treatment	abundance	0.016192	fdrtool	0.982909	0.967468	FALSE	no hit	0.0196695
c100636-g1 1-to-2 BRMS1L,BRMS1 breast cancer metastasis-suppressor 1 like	0.0157364	0.0157364	0.0587546	0.954623	0.974316	-6.8405	0.982485	0.967455	1	abundance - treatment	treatment	abundance	0.0157364	fdrtool	0.982485	0.967455	FALSE	no hit	0.020168
c94727-g1 DNAAF2 (Required for cytoplasmic pre-assembly of axonemal dyneins, thereby playing a central role in motility in cilia and flagella. Involved in pre-assembly of dynein arm complexes in the cytoplasm before intraflagellar transport loads them for the ciliary compartment) - emapper OG	0.0157331	0.0157331	0.0524359	0.959498	0.977541	-6.84089	0.984368	0.967515	1	abundance - treatment	treatment	abundance	0.0157331	fdrtool	0.984368	0.967515	FALSE	no hit	0.017956
c100838-g1 DNAJB12 (DnaJ heat shock protein family (Hsp40) member B12) - blastp	0.015654	0.015654	0.0587356	0.954638	0.974316	-6.8405	0.982491	0.967455	1	abundance - treatment	treatment	abundance	0.015654	fdrtool	0.982491	0.967455	FALSE	no hit	0.0201613
c102702-g1 1-to-4 MAST1,MAST3,MAST2,MAST4 microtubule associated serine/threonine kinase 1	0.0155338	0.0155338	0.057285	0.955757	0.974924	-6.84059	0.982923	0.967469	1	abundance - treatment	treatment	abundance	0.0155338	fdrtool	0.982923	0.967469	FALSE	no hit	0.0196526
c104296-g1 1-to-2 KCTD3,SHKBP1 potassium channel tetramerization domain containing 3	0.0155189	0.0155189	0.0587444	0.954631	0.974316	-6.8405	0.982488	0.967455	1	abundance - treatment	treatment	abundance	0.0155189	fdrtool	0.982488	0.967455	FALSE	no hit	0.0201644
c95922-g3	0.0148828	0.0148828	0.0473217	0.965574	0.978448	-6.51603	0.983444	0.921274	1	stability - treatment	treatment	stability	0.0148828	fdrtool	0.983444	0.921274	FALSE	no hit	0.0152143
c103075-g2 1-to-1 TACO1 translational activator of cytochrome c oxidase I	0.0148739	0.0148739	0.0562803	0.956532	0.975537	-6.84065	0.983222	0.967478	1	abundance - treatment	treatment	abundance	0.0148739	fdrtool	0.983222	0.967478	FALSE	no hit	0.0193006
c102183-g1 RAB32 (member RAS oncogene family) - emapper OG	0.0147566	0.0147566	0.0666724	0.951522	0.969061	-6.51455	0.976676	0.920772	1	stability - treatment	treatment	stability	0.0147566	fdrtool	0.976676	0.920772	FALSE	no hit	0.0215814
c103919-g1 1-to-4 PSD,PSD4,PSD2,PSD3 pleckstrin and Sec7 domain containing	0.014716	0.014716	0.0552095	0.957358	0.97593	-6.84072	0.983542	0.967489	1	abundance - treatment	treatment	abundance	0.014716	fdrtool	0.983542	0.967489	FALSE	no hit	0.0189257
c100214-g1 CFLAR (apoptosis-related cysteine peptidase) - emapper OG	0.0146553	0.0146553	0.0439335	0.968037	0.979061	-6.124	0.984629	0.921361	1	stability - treatment	treatment	stability	0.0146553	fdrtool	0.984629	0.921361	FALSE	no hit	0.0141081
c97916-g1 1-to-4 ANP32D,ANP32B,ANP32A,ANP32E acidic nuclear phosphoprotein 32 family member D	0.0146535	0.0146535	0.0247559	0.981984	0.988699	-6.8001	0.991339	0.921852	1	stability - treatment	treatment	stability	0.0146535	fdrtool	0.991339	0.921852	FALSE	no hit	0.00789566
c102504-g2 3-to-1 APMAP adipocyte plasma membrane associated protein	0.0145996	0.0145996	0.0551025	0.95744	0.97593	-6.84073	0.983573	0.96749	1	abundance - treatment	treatment	abundance	0.0145996	fdrtool	0.983573	0.96749	FALSE	no hit	0.0188882
c104343-g1 1-to-4 ZNF333,ZNF669,ZNF510,ZNF358 zinc finger protein 333	0.0144528	0.0144528	0.0657008	0.952227	0.969157	-6.51463	0.977016	0.920797	1	stability - treatment	treatment	stability	0.0144528	fdrtool	0.977016	0.920797	FALSE	no hit	0.0212597
c100145-g1 2-to-1 ASCC3 activating signal cointegrator 1 complex subunit 3	0.0141783	0.0141783	0.0647342	0.952928	0.969157	-6.51472	0.977354	0.920822	1	stability - treatment	treatment	stability	0.0141783	fdrtool	0.977354	0.920822	FALSE	no hit	0.0209399
c101910-g1 SPRYD3 (SPRY domain containing 3) - emapper OG	0.0139308	0.0139308	0.0692944	0.949619	0.968324	-6.79726	0.975759	0.920703	1	stability - treatment	treatment	stability	0.0139308	fdrtool	0.975759	0.920703	FALSE	no hit	0.0224505
c85615-g1 CYCS (Electron carrier protein. The oxidized form of the cytochrome c heme group can accept an electron from the heme group of the cytochrome c1 subunit of cytochrome reductase. Cytochrome c then transfers this electron to the cytochrome oxidase complex, the final protein carrier in the mitochondrial electron-transport chain) - emapper OG	0.0139039	0.0139039	0.0186921	0.986396	0.991713	-7.02123	0.99346	0.922006	1	stability - treatment	treatment	stability	0.0139039	fdrtool	0.99346	0.922006	FALSE	no hit	0.00594873
c99630-g1 1-to-1 PMPCA peptidase, mitochondrial processing alpha subunit	0.0137024	0.0137024	0.0677471	0.950742	0.969035	-6.7974	0.9763	0.920743	1	stability - treatment	treatment	stability	0.0137024	fdrtool	0.9763	0.920743	FALSE	no hit	0.0219374
c101876-g1 1-to-2 TBC1D24,AC093525.2 TBC1 domain family member 24	0.013627	0.013627	0.0633672	0.95392	0.969868	-6.51484	0.977832	0.920858	1	stability - treatment	treatment	stability	0.013627	fdrtool	0.977832	0.920858	FALSE	no hit	0.0204879
c104031-g1 1-to-1 SF3B3 splicing factor 3b subunit 3	0.0135792	0.0135792	0.0816361	0.940671	0.963033	-6.796	0.971443	0.920379	1	stability - treatment	treatment	stability	0.0135792	fdrtool	0.971443	0.920379	FALSE	no hit	0.0265621
c98100-g1 6-to-1 STARD9 StAR related lipid transfer domain containing 9	0.0135225	0.0135225	0.0507759	0.960779	0.977907	-6.84098	0.984863	0.967531	1	abundance - treatment	treatment	abundance	0.0135225	fdrtool	0.984863	0.967531	FALSE	no hit	0.0173766
c97759-g1 DHRS4 (Dehydrogenase reductase SDR family member) - emapper OG	0.0135122	0.0135122	0.0462099	0.966382	0.978626	-7.02001	0.983833	0.921303	1	stability - treatment	treatment	stability	0.0135122	fdrtool	0.983833	0.921303	FALSE	no hit	0.014851
c104778-g1 1-to-2 MAGI3,MAGI2 membrane associated guanylate kinase, WW and PDZ domain containing 3	0.0132885	0.0132885	0.0306568	0.977691	0.985618	-7.02083	0.989274	0.921702	1	stability - treatment	treatment	stability	0.0132885	fdrtool	0.989274	0.921702	FALSE	no hit	0.00979832
c103131-g2 IGF2R (Insulin-like growth factor 2 receptor) - emapper OG	0.0130387	0.0130387	0.0316748	0.975526	0.985755	-6.44334	0.990557	0.967712	1	abundance - treatment	treatment	abundance	0.0130387	fdrtool	0.990557	0.967712	FALSE	no hit	0.0107612
c104268-g1 1-to-2 GSPT2,GSPT1 G1 to S phase transition 2	0.0130058	0.0130058	0.0650495	0.952699	0.969157	-6.79765	0.977243	0.920814	1	stability - treatment	treatment	stability	0.0130058	fdrtool	0.977243	0.920814	FALSE	no hit	0.0210442
c99326-g1 1-to-1 XYLB xylulokinase	0.0126903	0.0126903	0.0468824	0.963784	0.980197	-6.8412	0.986024	0.967568	1	abundance - treatment	treatment	abundance	0.0126903	fdrtool	0.986024	0.967568	FALSE	no hit	0.0160204
c103931-g1 (Carbonic anhydrase IV) - emapper OG	0.012594	0.012594	0.0444606	0.965653	0.981405	-6.84132	0.986746	0.967591	1	abundance - treatment	treatment	abundance	0.012594	fdrtool	0.986746	0.967591	FALSE	no hit	0.0151789
c103126-g2 (PP2Cc) - emapper OG	0.0125198	0.0125198	0.0780563	0.943266	0.964292	-6.79638	0.972695	0.920473	1	stability - treatment	treatment	stability	0.0125198	fdrtool	0.972695	0.920473	FALSE	no hit	0.025366
c97883-g1 1-to-1 DUSP12 dual specificity phosphatase 12	0.0125077	0.0125077	0.0573039	0.958322	0.973214	-6.51533	0.979953	0.921016	1	stability - treatment	treatment	stability	0.0125077	fdrtool	0.979953	0.921016	FALSE	no hit	0.0184883
c93364-g1 1-to-1 RBBP6 RB binding protein 6, ubiquitin ligase	0.0124281	0.0124281	0.0539137	0.960785	0.974899	-6.51558	0.981138	0.921103	1	stability - treatment	treatment	stability	0.0124281	fdrtool	0.981138	0.921103	FALSE	no hit	0.0173739
c97679-g1	0.0123964	0.0123964	0.0421588	0.96743	0.981883	-6.84143	0.987432	0.967613	1	abundance - treatment	treatment	abundance	0.0123964	fdrtool	0.987432	0.967613	FALSE	no hit	0.0143804
c102909-g2 1-to-2 IQGAP1,IQGAP3 IQ motif containing GTPase activating protein 1	0.0121207	0.0121207	0.0456912	0.964703	0.980653	-6.84126	0.986379	0.967579	1	abundance - treatment	treatment	abundance	0.0121207	fdrtool	0.986379	0.967579	FALSE	no hit	0.0156063
c103429-g2 JAK1 (Tyrosine kinase) - emapper OG	0.011849	0.011849	0.0448985	0.967336	0.978883	-6.51618	0.984292	0.921336	1	stability - treatment	treatment	stability	0.011849	fdrtool	0.984292	0.921336	FALSE	no hit	0.0144229
c96049-g1 1-to-2 SNX1,SNX2 sorting nexin 1	0.0116801	0.0116801	0.0576011	0.958107	0.973214	-7.01921	0.979849	0.921008	1	stability - treatment	treatment	stability	0.0116801	fdrtool	0.979849	0.921008	FALSE	no hit	0.0185862
c90886-g1	0.0116726	0.0116726	0.0438309	0.966139	0.981578	-6.84135	0.986933	0.967597	1	abundance - treatment	treatment	abundance	0.0116726	fdrtool	0.986933	0.967597	FALSE	no hit	0.0149603
c93937-g1 1-to-2 SMARCC1,SMARCC2 SWI/SNF related, matrix associated, actin dependent regulator of chromatin subfamily c member 1	0.0116136	0.0116136	0.0432877	0.966559	0.981823	-6.84138	0.987095	0.967602	1	abundance - treatment	treatment	abundance	0.0116136	fdrtool	0.987095	0.967602	FALSE	no hit	0.0147718
c100869-g1 DNAJ-1 (Pfam:DnaJ-C) - emapper OG	0.0113615	0.0113615	0.043006	0.966776	0.981823	-6.84139	0.987179	0.967605	1	abundance - treatment	treatment	abundance	0.0113615	fdrtool	0.987179	0.967605	FALSE	no hit	0.0146741
c103913-g3 1-to-1 GCC2 GRIP and coiled-coil domain containing 2	0.0106486	0.0106486	0.0436819	0.96822	0.979069	-7.02017	0.984717	0.921368	1	stability - treatment	treatment	stability	0.0106486	fdrtool	0.984717	0.921368	FALSE	no hit	0.014026
c80286-g1 1-to-1 PPIL1 peptidylprolyl isomerase like 1	0.0102445	0.0102445	0.038327	0.970389	0.983395	-6.8416	0.988574	0.967649	1	abundance - treatment	treatment	abundance	0.0102445	fdrtool	0.988574	0.967649	FALSE	no hit	0.0130543
c36727-g1 5-to-1 TRIM56 tripartite motif containing 56	0.0101802	0.0101802	0.0454432	0.96694	0.978659	-6.51615	0.984101	0.921322	1	stability - treatment	treatment	stability	0.0101802	fdrtool	0.984101	0.921322	FALSE	no hit	0.0146007
c103146-g1	0.00987434	0.00987434	0.0316618	0.975536	0.985755	-6.84186	0.990561	0.967712	1	abundance - treatment	treatment	abundance	0.00987434	fdrtool	0.990561	0.967712	FALSE	no hit	0.0107567
c104806-g2 FLNB (Filamin A, alpha) - emapper OG	0.00967372	0.00967372	0.0391369	0.971524	0.981346	-6.79948	0.986307	0.921485	1	stability - treatment	treatment	stability	0.00967372	fdrtool	0.986307	0.921485	FALSE	no hit	0.0125465
c101389-g3 1-to-1 USP39 ubiquitin specific peptidase 39	0.00958842	0.00958842	0.0361268	0.972088	0.984582	-6.84169	0.98923	0.96767	1	abundance - treatment	treatment	abundance	0.00958842	fdrtool	0.98923	0.96767	FALSE	no hit	0.0122946
c103781-g1 1-to-1 LRRC71 leucine rich repeat containing 71	0.00958337	0.00958337	0.0336622	0.973991	0.985232	-6.84179	0.989965	0.967693	1	abundance - treatment	treatment	abundance	0.00958337	fdrtool	0.989965	0.967693	FALSE	no hit	0.011445
c98010-g1 (AMP dependent coa ligase) - emapper OG	0.00942444	0.00942444	0.0440543	0.967949	0.979061	-6.51623	0.984587	0.921358	1	stability - treatment	treatment	stability	0.00942444	fdrtool	0.984587	0.921358	FALSE	no hit	0.0141475
c102027-g2 2-to-4 DLG1,DLG3,DLG2,DLG4 discs large MAGUK scaffold protein 1	0.00938156	0.00938156	0.034805	0.973108	0.985081	-6.84175	0.989624	0.967682	1	abundance - treatment	treatment	abundance	0.00938156	fdrtool	0.989624	0.967682	FALSE	no hit	0.0118388
c103879-g2 (Pyridoxal-phosphate dependent enzyme) - emapper OG	0.0092936	0.0092936	0.0333941	0.974198	0.985232	-6.8418	0.990044	0.967695	1	abundance - treatment	treatment	abundance	0.0092936	fdrtool	0.990044	0.967695	FALSE	no hit	0.0113527
c103258-g1 1-to-1 NPEPL1 aminopeptidase like 1	0.00927477	0.00927477	0.0663705	0.951741	0.969061	-7.01847	0.976781	0.920779	1	stability - treatment	treatment	stability	0.00927477	fdrtool	0.976781	0.920779	FALSE	no hit	0.0214814
c96508-g1 1-to-1 XRCC1 X-ray repair cross complementing 1	0.00901293	0.00901293	0.038562	0.971942	0.981591	-6.51654	0.986508	0.921499	1	stability - treatment	treatment	stability	0.00901293	fdrtool	0.986508	0.921499	FALSE	no hit	0.0123596
c101860-g1 1-to-1 MIB1 mindbomb E3 ubiquitin protein ligase 1	0.00900486	0.00900486	0.0338433	0.973851	0.985232	-6.84178	0.989911	0.967691	1	abundance - treatment	treatment	abundance	0.00900486	fdrtool	0.989911	0.967691	FALSE	no hit	0.0115074
c105099-g1 RPLP2 (ribosomal protein, large P2) - emapper OG|c99099-g1 1-to-1 RWDD4 RWD domain containing 4	0.00873325	0.00873325	0.0266353	0.979419	0.988964	-6.84203	0.992059	0.967759	1	abundance - treatment	treatment	abundance	0.00873325	fdrtool	0.992059	0.967759	FALSE	no hit	0.00903161
c103267-g6 HTATSF1 (Tat specific factor 1) - emapper OG	0.00856331	0.00856331	0.0320592	0.975229	0.985755	-6.84185	0.990442	0.967708	1	abundance - treatment	treatment	abundance	0.00856331	fdrtool	0.990442	0.967708	FALSE	no hit	0.0108934
c101071-g3 (Carnitine palmitoyltransferase) - emapper OG	0.00827459	0.00827459	0.0363521	0.973549	0.983037	-6.79962	0.987282	0.921556	1	stability - treatment	treatment	stability	0.00827459	fdrtool	0.987282	0.921556	FALSE	no hit	0.0116422
c101074-g1 1-to-1 NOSIP nitric oxide synthase interacting protein	0.00782189	0.00782189	0.0299094	0.978235	0.985989	-6.51694	0.989536	0.921721	1	stability - treatment	treatment	stability	0.00782189	fdrtool	0.989536	0.921721	FALSE	no hit	0.0095569
c98745-g2 (Death domain) - emapper OG	0.00754125	0.00754125	0.0350358	0.974506	0.983648	-6.51671	0.987742	0.92159	1	stability - treatment	treatment	stability	0.00754125	fdrtool	0.987742	0.92159	FALSE	no hit	0.0112154
c103318-g3 (Inherit from NOG: Chromosome 9 open reading frame 142) - emapper OG	0.00742065	0.00742065	0.0268647	0.979241	0.988963	-6.84202	0.991991	0.967757	1	abundance - treatment	treatment	abundance	0.00742065	fdrtool	0.991991	0.967757	FALSE	no hit	0.00911021
c98961-g1	0.00734262	0.00734262	0.0240441	0.98142	0.990627	-6.8421	0.992832	0.967783	1	abundance - treatment	treatment	abundance	0.00734262	fdrtool	0.992832	0.967783	FALSE	no hit	0.00814489
c101984-g1 (EH) - emapper OG	0.00708297	0.00708297	0.0439488	0.968026	0.979061	-6.79921	0.984624	0.921361	1	stability - treatment	treatment	stability	0.00708297	fdrtool	0.984624	0.921361	FALSE	no hit	0.0141131
c98908-g1 1-to-1 SMPD2 sphingomyelin phosphodiesterase 2	0.00684819	0.00684819	0.0201189	0.985358	0.991026	-6.125	0.992961	0.92197	1	stability - treatment	treatment	stability	0.00684819	fdrtool	0.992961	0.92197	FALSE	no hit	0.00640608
c103082-g1 1-to-1 TLN2 talin 2	0.00627036	0.00627036	0.0229169	0.982291	0.991149	-6.84213	0.993168	0.967794	1	abundance - treatment	treatment	abundance	0.00627036	fdrtool	0.993168	0.967794	FALSE	no hit	0.0077597
c100400-g1	0.00621822	0.00621822	0.031192	0.977302	0.985576	-6.79986	0.989087	0.921688	1	stability - treatment	treatment	stability	0.00621822	fdrtool	0.989087	0.921688	FALSE	no hit	0.00997129
c104855-g1 1-to-1 DENND3 DENN domain containing 3	0.00618374	0.00618374	0.0278413	0.979739	0.986972	-6.79999	0.990259	0.921773	1	stability - treatment	treatment	stability	0.00618374	fdrtool	0.990259	0.921773	FALSE	no hit	0.00888951
c99768-g1 ELMOD1 (ELMO CED-12 domain containing) - emapper OG	0.00597087	0.00597087	0.0118363	0.991385	0.994585	-6.51744	0.995859	0.922179	1	stability - treatment	treatment	stability	0.00597087	fdrtool	0.995859	0.922179	FALSE	no hit	0.00375757
c88283-g1 KLHDC8B (kelch domain containing 8B) - emapper OG	0.00585602	0.00585602	0.0211463	0.983659	0.991907	-6.84217	0.993696	0.96781	1	abundance - treatment	treatment	abundance	0.00585602	fdrtool	0.993696	0.96781	FALSE	no hit	0.0071553
c96391-g1 1-to-1 STUB1 STIP1 homology and U-box containing protein 1	0.0056923	0.0056923	0.0199067	0.984617	0.992243	-6.8422	0.994065	0.967822	1	abundance - treatment	treatment	abundance	0.0056923	fdrtool	0.994065	0.967822	FALSE	no hit	0.00673266
c107167-g1 1-to-1 ZW10 zw10 kinetochore protein	0.00568172	0.00568172	0.0194912	0.984938	0.992322	-6.84221	0.994189	0.967826	1	abundance - treatment	treatment	abundance	0.00568172	fdrtool	0.994189	0.967826	FALSE	no hit	0.00659109
c89123-g1 (gelsolin) - emapper OG	0.00563689	0.00563689	0.0210261	0.983752	0.991907	-6.84217	0.993732	0.967811	1	abundance - treatment	treatment	abundance	0.00563689	fdrtool	0.993732	0.967811	FALSE	no hit	0.0071143
c100670-g1 3-to-2 ARHGAP5,ARHGAP35 Rho GTPase activating protein 5	0.00556286	0.0072199	0.04114	0.970068	0.980583	-6.97082	0.985607	0.921433	1	stability - treatment	treatment	stability	0.00556286	fdrtool	0.985607	0.921433	FALSE	no hit	0.013198
c82436-g1 VDAC1 (Voltage-dependent anion channel) - emapper OG	0.00547721	0.00547721	0.0199782	0.984562	0.992243	-6.8422	0.994044	0.967821	1	abundance - treatment	treatment	abundance	0.00547721	fdrtool	0.994044	0.967821	FALSE	no hit	0.00675703
c95103-g1	0.00543518	0.00543518	0.0222307	0.983821	0.990014	-6.5172	0.992222	0.921916	1	stability - treatment	treatment	stability	0.00543518	fdrtool	0.992222	0.921916	FALSE	no hit	0.00708386
c104014-g3 1-to-1 CYLD CYLD lysine 63 deubiquitinase	0.00494864	0.00494864	0.0186262	0.985606	0.992322	-6.84223	0.994447	0.967834	1	abundance - treatment	treatment	abundance	0.00494864	fdrtool	0.994447	0.967834	FALSE	no hit	0.00629648
c97738-g1 1-to-2 WDR92 WD repeat domain 92	0.00474714	0.00474714	0.0169971	0.986865	0.992542	-6.84226	0.994933	0.967849	1	abundance - treatment	treatment	abundance	0.00474714	fdrtool	0.994933	0.967849	FALSE	no hit	0.00574218
c101615-g1 1-to-1 ZBTB8OS zinc finger and BTB domain containing 8 opposite strand	0.00469797	0.00469797	0.017739	0.986292	0.992322	-6.84225	0.994711	0.967842	1	abundance - treatment	treatment	abundance	0.00469797	fdrtool	0.994711	0.967842	FALSE	no hit	0.00599454
c99707-g1	0.00469051	0.00469051	0.0177442	0.986288	0.992322	-6.84225	0.99471	0.967842	1	abundance - treatment	treatment	abundance	0.00469051	fdrtool	0.99471	0.967842	FALSE	no hit	0.00599629
c98656-g1 (Amidohydrolase) - emapper OG	0.00385625	0.00385625	0.0145276	0.988773	0.99396	-6.8423	0.995669	0.967872	1	abundance - treatment	treatment	abundance	0.00385625	fdrtool	0.995669	0.967872	FALSE	no hit	0.00490324
c101202-g1 1-to-1 RUVBL1 RuvB like AAA ATPase 1	0.00383245	0.00383245	0.0144827	0.988808	0.99396	-6.8423	0.995682	0.967872	1	abundance - treatment	treatment	abundance	0.00383245	fdrtool	0.995682	0.967872	FALSE	no hit	0.00488801
c99533-g1	0.00376832	0.00376832	0.0182311	0.986731	0.991872	-6.80029	0.993621	0.922017	1	stability - treatment	treatment	stability	0.00376832	fdrtool	0.993621	0.922017	FALSE	no hit	0.00580105
c103871-g3 YBIA (Swarming motility protein YbiA) - emapper OG	0.00366391	0.00366391	0.0138515	0.989296	0.994238	-6.84231	0.99587	0.967878	1	abundance - treatment	treatment	abundance	0.00366391	fdrtool	0.99587	0.967878	FALSE	no hit	0.00467382
c98583-g1 1-to-1 CCT8 chaperonin containing TCP1 subunit 8	0.00347873	0.00347873	0.012955	0.989989	0.99461	-6.84233	0.996138	0.967887	1	abundance - treatment	treatment	abundance	0.00347873	fdrtool	0.996138	0.967887	FALSE	no hit	0.00436984
c100684-g1 1-to-2 PHKA1,PHKA2 phosphorylase kinase regulatory subunit alpha 1	0.00335565	0.00335565	0.00921434	0.993293	0.995844	-6.51748	0.996776	0.922245	1	stability - treatment	treatment	stability	0.00335565	fdrtool	0.996776	0.922245	FALSE	no hit	0.00292244
c97423-g1 1-to-1 TTC5 tetratricopeptide repeat domain 5	0.00331741	0.00331741	0.0155129	0.988709	0.992969	-6.51738	0.994572	0.922086	1	stability - treatment	treatment	stability	0.00331741	fdrtool	0.994572	0.922086	FALSE	no hit	0.0049313
c102047-g1	0.00314971	0.00314971	0.0114055	0.991186	0.995456	-6.84235	0.9966	0.967901	1	abundance - treatment	treatment	abundance	0.00314971	fdrtool	0.9966	0.967901	FALSE	no hit	0.00384488
c39631-g1|c79165-g1	0.00281598	0.00281598	0.0101762	0.992136	0.996052	-6.84236	0.996966	0.967912	1	abundance - treatment	treatment	abundance	0.00281598	fdrtool	0.996966	0.967912	FALSE	no hit	0.00342886
c104645-g1 1-to-3 TCERG1,ARHGAP5,ARHGAP35 transcription elongation regulator 1	0.0024654	0.0024654	0.0113992	0.991703	0.994699	-6.51745	0.996012	0.92219	1	stability - treatment	treatment	stability	0.0024654	fdrtool	0.996012	0.92219	FALSE	no hit	0.00361826
c104012-g1 1-to-1 CTR9 CTR9 homolog, Paf1/RNA polymerase II complex component	0.00235456	0.00235456	0.00888666	0.993132	0.996516	-6.84238	0.997351	0.967924	1	abundance - treatment	treatment	abundance	0.00235456	fdrtool	0.997351	0.967924	FALSE	no hit	0.00299285
c104722-g1 1-to-1 DYM dymeclin	0.00231024	0.00231024	0.00815584	0.994064	0.995844	-6.51749	0.997146	0.922272	1	stability - treatment	treatment	stability	0.00231024	fdrtool	0.997146	0.922272	FALSE	no hit	0.00258573
c98177-g1 1-to-4 TBC1D9B,TBC1D8B,TBC1D8,TBC1D9 TBC1 domain family member 9B	0.00226654	0.00226654	0.00824255	0.99363	0.996837	-6.84238	0.997543	0.96793	1	abundance - treatment	treatment	abundance	0.00226654	fdrtool	0.997543	0.96793	FALSE	no hit	0.00277524
c94242-g1	0.00204155	0.0149127	0.00864049	0.993711	0.995844	-6.43652	0.996977	0.922259	1	stability - treatment	treatment	stability	0.00204155	fdrtool	0.996977	0.922259	FALSE	no hit	0.00273986
c98755-g2 2-to-1 CASP8 caspase 8	0.00201132	0.00201132	0.00586754	0.995729	0.997087	-6.12524	0.997947	0.922329	1	stability - treatment	treatment	stability	0.00201132	fdrtool	0.997947	0.922329	FALSE	no hit	0.00185871
c101039-g2 6-to-2 PLA2G15,LCAT phospholipase A2 group XV	0.00157066	0.00157066	0.00593513	0.995413	0.99791	-6.8424	0.998231	0.967952	1	abundance - treatment	treatment	abundance	0.00157066	fdrtool	0.998231	0.967952	FALSE	no hit	0.00199656
c103013-g1 2-to-1 CTH cystathionine gamma-lyase	0.00139766	0.00139766	0.00869005	0.993675	0.995844	-7.02142	0.99696	0.922258	1	stability - treatment	treatment	stability	0.00139766	fdrtool	0.99696	0.922258	FALSE	no hit	0.00275563
c102910-g3 1-to-1 PLEKHM2 pleckstrin homology and RUN domain containing M2	0.0013629	0.0013629	0.00486182	0.996243	0.998384	-6.84241	0.998551	0.967962	1	abundance - treatment	treatment	abundance	0.0013629	fdrtool	0.998551	0.967962	FALSE	no hit	0.00163483
c92415-g1	0.00128283	0.00128283	0.00395128	0.996946	0.998514	-6.84241	0.998822	0.96797	1	abundance - treatment	treatment	abundance	0.00128283	fdrtool	0.998822	0.96797	FALSE	no hit	0.00132818
c101223-g1 1-to-1 CCT7 chaperonin containing TCP1 subunit 7	0.00112417	0.00112417	0.00421698	0.996741	0.998514	-6.84241	0.998743	0.967968	1	abundance - treatment	treatment	abundance	0.00112417	fdrtool	0.998743	0.967968	FALSE	no hit	0.00141764
c99275-g1 1-to-1 EXOC5 exocyst complex component 5	0.000993921	0.000993921	0.00359709	0.99722	0.998514	-6.84241	0.998928	0.967973	1	abundance - treatment	treatment	abundance	0.000993921	fdrtool	0.998928	0.967973	FALSE	no hit	0.00120896
c96681-g1 CLTA (clathrin, light chain) - emapper OG	0.000924636	0.000924636	0.00140036	0.998981	0.99928	-7.02147	0.99951	0.922441	1	stability - treatment	treatment	stability	0.000924636	fdrtool	0.99951	0.922441	FALSE	no hit	0.000442883
c104244-g4 SOS2 (Son of sevenless homolog) - emapper OG	0.000865634	0.000865634	0.00269622	0.998038	0.998573	-6.12526	0.999057	0.922409	1	stability - treatment	treatment	stability	0.000865634	fdrtool	0.999057	0.922409	FALSE	no hit	0.00085312
c99259-g2 SURF1 (surfeit 1) - emapper OG	0.000794026	0.000794026	0.00298907	0.99769	0.998713	-6.84242	0.999109	0.967979	1	abundance - treatment	treatment	abundance	0.000794026	fdrtool	0.999109	0.967979	FALSE	no hit	0.00100437
c97853-g1 1-to-1 MBD2 methyl-CpG binding domain protein 2	0.000759261	0.000759261	0.00258898	0.997999	0.998713	-6.84242	0.999228	0.967983	1	abundance - treatment	treatment	abundance	0.000759261	fdrtool	0.999228	0.967983	FALSE	no hit	0.000869804
c99312-g1 HMGCL (3-hydroxymethyl-3-methylglutaryl-CoA lyase) - blastp	0.000304432	0.000304432	0.00123419	0.999102	0.99928	-7.02147	0.999568	0.922445	1	stability - treatment	treatment	stability	0.000304432	fdrtool	0.999568	0.922445	FALSE	no hit	0.000390307
c88487-g1 (tripartite motif containing 71, E3 ubiquitin protein ligase) - emapper OG	0.000129381	0.000129381	0.000401384	0.999708	0.999708	-6.12526	0.99986	0.922466	1	stability - treatment	treatment	stability	0.000129381	fdrtool	0.99986	0.922466	FALSE	no hit	0.000126897
c104374-g2 1-to-1 WDR7 WD repeat domain 7	8.13739e-05	8.13739e-05	0.000260939	0.999798	0.999798	-6.84242	0.999922	0.968004	1	abundance - treatment	treatment	abundance	8.13739e-05	fdrtool	0.999922	0.968004	FALSE	no hit	8.75872e-05
c104388-g1 1-to-4 SIPA1L3,SIPA1L2,SIPA1,SIPA1L1 signal induced proliferation associated 1 like 3	-0.000138367	-0.000138367	-0.000522131	0.999596	0.999775	-6.84242	0.999844	0.968002	1	abundance - treatment	treatment	abundance	-0.000138367	fdrtool	0.999844	0.968002	FALSE	no hit	0.000175277
c87557-g1	-0.000245464	-0.000245464	-0.000900232	0.999304	0.999662	-6.84242	0.999732	0.967998	1	abundance - treatment	treatment	abundance	-0.000245464	fdrtool	0.999732	0.967998	FALSE	no hit	0.000302248
c97604-g1 4-to-2 SLC35D1,SLC35D2 solute carrier family 35 member D1	-0.000499227	-0.000499227	-0.0028428	0.997931	0.998573	-7.02147	0.999005	0.922405	1	stability - treatment	treatment	stability	-0.000499227	fdrtool	0.999005	0.922405	FALSE	no hit	0.000899549
c102550-g1 PCM1 (Pericentriolar material 1) - emapper OG	-0.000551339	-0.000551339	-0.00201652	0.998442	0.998977	-6.84242	0.999399	0.967988	1	abundance - treatment	treatment	abundance	-0.000551339	fdrtool	0.999399	0.967988	FALSE	no hit	0.000677327
c103493-g2 RAB3GAP2 (RAB3 GTPase activating protein subunit 2 (Non-catalytic)) - emapper OG	-0.000858826	-0.000858826	-0.00280438	0.997833	0.998713	-6.84242	0.999164	0.967981	1	abundance - treatment	treatment	abundance	-0.000858826	fdrtool	0.999164	0.967981	FALSE	no hit	0.000942248
c100722-g1 TCF4 (Transcription factor) - emapper OG	-0.000909369	-0.000909369	-0.0053566	0.996101	0.997171	-6.8005	0.998126	0.922342	1	stability - treatment	treatment	stability	-0.000909369	fdrtool	0.998126	0.922342	FALSE	no hit	0.00169654
c102579-g1	-0.00103212	-0.00103212	-0.00353905	0.997265	0.998514	-6.84241	0.998945	0.967974	1	abundance - treatment	treatment	abundance	-0.00103212	fdrtool	0.998945	0.967974	FALSE	no hit	0.00118943
c87990-g1 PDIA6 (Protein disulfide isomerase family A, member 6) - emapper OG	-0.0011651	-0.0011651	-0.00434852	0.996639	0.998514	-6.84241	0.998704	0.967966	1	abundance - treatment	treatment	abundance	-0.0011651	fdrtool	0.998704	0.967966	FALSE	no hit	0.00146194
c100350-g1 1-to-1 TMEM11 transmembrane protein 11	-0.00125659	-0.00125659	-0.00398259	0.997101	0.997993	-6.51753	0.998607	0.922376	1	stability - treatment	treatment	stability	-0.00125659	fdrtool	0.998607	0.922376	FALSE	no hit	0.00126073
c104198-g1 1-to-2 ARFGAP3,ARFGAP2 ADP ribosylation factor GTPase activating protein 3	-0.00135608	-0.00135608	-0.00510967	0.996051	0.998371	-6.84241	0.998477	0.967959	1	abundance - treatment	treatment	abundance	-0.00135608	fdrtool	0.998477	0.967959	FALSE	no hit	0.00171833
c103027-g1 FMNL1 (formin like 1) - blastp	-0.00220277	-0.00220277	-0.00788409	0.993907	0.996936	-6.84239	0.99765	0.967934	1	abundance - treatment	treatment	abundance	-0.00220277	fdrtool	0.99765	0.967934	FALSE	no hit	0.00265418
c96607-g1	-0.00229825	-0.00229825	-0.00888192	0.993535	0.995844	-6.80046	0.996892	0.922253	1	stability - treatment	treatment	stability	-0.00229825	fdrtool	0.996892	0.922253	FALSE	no hit	0.00281667
c97232-g1 1-to-1 BORCS8 BLOC-1 related complex subunit 8	-0.00235555	-0.00235555	-0.00710378	0.99451	0.997184	-6.84239	0.997882	0.967941	1	abundance - treatment	treatment	abundance	-0.00235555	fdrtool	0.997882	0.967941	FALSE	no hit	0.00239077
c103779-g1 MICAL3 (Microtubule associated monoxygenase, calponin and LIM domain containing) - emapper OG	-0.00241623	-0.00241623	-0.0111909	0.991855	0.994699	-6.80043	0.996085	0.922195	1	stability - treatment	treatment	stability	-0.00241623	fdrtool	0.996085	0.922195	FALSE	no hit	0.00355186
c90743-g2	-0.00248126	-0.00248126	-0.00571608	0.99584	0.997087	-6.8005	0.998	0.922333	1	stability - treatment	treatment	stability	-0.00248126	fdrtool	0.998	0.922333	FALSE	no hit	0.00181063
c102537-g1 RPH3A (rabphilin 3A) - blastp	-0.00256861	-0.00256861	-0.00965343	0.99254	0.996101	-6.84237	0.997122	0.967917	1	abundance - treatment	treatment	abundance	-0.00256861	fdrtool	0.997122	0.967917	FALSE	no hit	0.00325205
c110956-g1 RDX (Neurofibromin 2 (Merlin)) - emapper OG	-0.0027253	-0.0027253	-0.0170705	0.987576	0.992331	-7.02127	0.994027	0.922047	1	stability - treatment	treatment	stability	-0.0027253	fdrtool	0.994027	0.922047	FALSE	no hit	0.00542949
c95047-g1	-0.00280753	-0.00280753	-0.0105982	0.99181	0.995904	-6.84236	0.99684	0.967908	1	abundance - treatment	treatment	abundance	-0.00280753	fdrtool	0.99684	0.967908	FALSE	no hit	0.00357163
c103139-g1 3-to-5 FUT3,FUT6,FUT7,FUT4... fucosyltransferase 3 (Lewis blood group)	-0.0028779	-0.0028779	-0.0099326	0.992324	0.996063	-6.84237	0.997039	0.967915	1	abundance - treatment	treatment	abundance	-0.0028779	fdrtool	0.997039	0.967915	FALSE	no hit	0.00334646
c104200-g6 RUNX2 (Runt-related transcription factor) - emapper OG	-0.00305389	-0.00305389	-0.0126657	0.990782	0.994487	-6.51743	0.995569	0.922158	1	stability - treatment	treatment	stability	-0.00305389	fdrtool	0.995569	0.922158	FALSE	no hit	0.00402209
c100669-g1 1-to-1 SH3D19 SH3 domain containing 19	-0.00335368	-0.00335368	-0.0126856	0.990197	0.994641	-6.84233	0.996218	0.967889	1	abundance - treatment	treatment	abundance	-0.00335368	fdrtool	0.996218	0.967889	FALSE	no hit	0.00427851
c96447-g1	-0.00359975	-0.00359975	-0.00748512	0.994215	0.997067	-6.84239	0.997768	0.967937	1	abundance - treatment	treatment	abundance	-0.00359975	fdrtool	0.997768	0.967937	FALSE	no hit	0.00251948
c103075-g2 1-to-1 TACO1 translational activator of cytochrome c oxidase I	-0.00369074	-0.00369074	-0.0168727	0.98772	0.992331	-6.51735	0.994097	0.922052	1	stability - treatment	treatment	stability	-0.00369074	fdrtool	0.994097	0.922052	FALSE	no hit	0.00536619
c99525-g1 STOML2 (stomatin (Epb7.2)-like 2) - emapper OG	-0.00387591	-0.00387591	-0.0122147	0.99111	0.994487	-7.02137	0.995726	0.922169	1	stability - treatment	treatment	stability	-0.00387591	fdrtool	0.995726	0.922169	FALSE	no hit	0.00387825
c94727-g4 DNAAF2 (Required for cytoplasmic pre-assembly of axonemal dyneins, thereby playing a central role in motility in cilia and flagella. Involved in pre-assembly of dynein arm complexes in the cytoplasm before intraflagellar transport loads them for the ciliary compartment) - emapper OG	-0.00405949	-0.00405949	-0.0124164	0.990963	0.994487	-6.12516	0.995656	0.922164	1	stability - treatment	treatment	stability	-0.00405949	fdrtool	0.995656	0.922164	FALSE	no hit	0.00394257
c101467-g1 HELZ (Helicase with zinc finger) - emapper OG	-0.00424099	-0.00424099	-0.0195571	0.985767	0.991259	-6.51728	0.993157	0.921984	1	stability - treatment	treatment	stability	-0.00424099	fdrtool	0.993157	0.921984	FALSE	no hit	0.00622593
c100579-g2 1-to-1 NUP155 nucleoporin 155	-0.0043883	-0.0043883	-0.0204425	0.985122	0.990967	-6.51726	0.992848	0.921961	1	stability - treatment	treatment	stability	-0.0043883	fdrtool	0.992848	0.921961	FALSE	no hit	0.00650986
c93705-g1 1-to-1 PIN4 peptidylprolyl cis/trans isomerase, NIMA-interacting 4	-0.00438917	-0.00438917	-0.0166142	0.987161	0.992661	-6.84227	0.995047	0.967853	1	abundance - treatment	treatment	abundance	-0.00438917	fdrtool	0.995047	0.967853	FALSE	no hit	0.005612
c103599-g1 1-to-4 ARHGAP15,ARHGAP12,ARHGAP9,ARHGAP27 Rho GTPase activating protein 15	-0.00473629	-0.00473629	-0.0178742	0.986187	0.992322	-6.84224	0.994671	0.967841	1	abundance - treatment	treatment	abundance	-0.00473629	fdrtool	0.994671	0.967841	FALSE	no hit	0.00604053
c101735-g1 1-to-1 SUDS3 SDS3 homolog, SIN3A corepressor complex component	-0.00475357	-0.00475357	-0.0171056	0.986781	0.992542	-6.84226	0.9949	0.967848	1	abundance - treatment	treatment	abundance	-0.00475357	fdrtool	0.9949	0.967848	FALSE	no hit	0.00577906
c103975-g1 2-to-1 COX15 COX15, cytochrome c oxidase assembly homolog	-0.00475598	-0.00475598	-0.0140112	0.989802	0.993888	-7.02134	0.995098	0.922124	1	stability - treatment	treatment	stability	-0.00475598	fdrtool	0.995098	0.922124	FALSE	no hit	0.00445153
c94090-g1 TRIM3 (tripartite motif containing 3) - emapper OG	-0.00478379	-0.00478379	-0.0179798	0.986106	0.992322	-6.84224	0.99464	0.96784	1	abundance - treatment	treatment	abundance	-0.00478379	fdrtool	0.99464	0.96784	FALSE	no hit	0.00607646
c93345-g1 1-to-1 NHEJ1 non-homologous end joining factor 1	-0.00489705	-0.00489705	-0.0184941	0.985708	0.992322	-6.84223	0.994486	0.967835	1	abundance - treatment	treatment	abundance	-0.00489705	fdrtool	0.994486	0.967835	FALSE	no hit	0.00625152
c104694-g1 1-to-3 CDC42BPG,CDC42BPB,CDC42BPA CDC42 binding protein kinase gamma	-0.00509912	-0.00509912	-0.0188688	0.985419	0.992322	-6.84222	0.994375	0.967831	1	abundance - treatment	treatment	abundance	-0.00509912	fdrtool	0.994375	0.967831	FALSE	no hit	0.0063791
c104997-g1 2-to-1 COTL1 coactosin like F-actin binding protein 1|c77670-g1 2-to-1 COTL1 coactosin like F-actin binding protein 1	-0.00513411	-0.00513411	-0.00825945	0.993988	0.995844	-7.02142	0.99711	0.922269	1	stability - treatment	treatment	stability	-0.00513411	fdrtool	0.99711	0.922269	FALSE	no hit	0.00261868
c95683-g1 1-to-2 QSOX2,QSOX1 quiescin sulfhydryl oxidase 2	-0.00517282	-0.00517282	-0.0159122	0.988419	0.992855	-6.1251	0.994433	0.922076	1	stability - treatment	treatment	stability	-0.00517282	fdrtool	0.994433	0.922076	FALSE	no hit	0.00505895
c100203-g1 UBB (ubiquitin B) - emapper OG	-0.00522647	-0.00522647	-0.0184415	0.985749	0.992322	-6.84223	0.994502	0.967835	1	abundance - treatment	treatment	abundance	-0.00522647	fdrtool	0.994502	0.967835	FALSE	no hit	0.00623361
c100091-g1 1-to-1 WDR43 WD repeat domain 43	-0.00523166	-0.00523166	-0.0243926	0.982248	0.988787	-6.51714	0.991466	0.921861	1	stability - treatment	treatment	stability	-0.00523166	fdrtool	0.991466	0.921861	FALSE	no hit	0.00777878
c99761-g1 1-to-1 ENKUR enkurin, TRPC channel interacting protein	-0.00554864	-0.00554864	-0.0136654	0.98944	0.994238	-6.44379	0.995926	0.96788	1	abundance - treatment	treatment	abundance	-0.00554864	fdrtool	0.995926	0.96788	FALSE	no hit	0.00461072
c104277-g1 1-to-1 EPC1 enhancer of polycomb homolog 1	-0.00563133	-0.00563133	-0.0204912	0.984165	0.992145	-6.84219	0.993891	0.967816	1	abundance - treatment	treatment	abundance	-0.00563133	fdrtool	0.993891	0.967816	FALSE	no hit	0.00693189
c100985-g1 FAM45A (family with sequence similarity 45, member A) - emapper OG	-0.00607555	-0.00607555	-0.025977	0.981095	0.98816	-6.80006	0.990911	0.921821	1	stability - treatment	treatment	stability	-0.00607555	fdrtool	0.990911	0.921821	FALSE	no hit	0.00828875
c94090-g1 TRIM3 (tripartite motif containing 3) - emapper OG	-0.00638271	-0.00638271	-0.02919	0.978758	0.986339	-6.51696	0.989787	0.921739	1	stability - treatment	treatment	stability	-0.00638271	fdrtool	0.989787	0.921739	FALSE	no hit	0.00932464
c102447-g4 1-to-1 MON2 MON2 homolog, regulator of endosome-to-Golgi trafficking	-0.00640831	-0.00640831	-0.0398533	0.971003	0.981174	-6.79944	0.986057	0.921466	1	stability - treatment	treatment	stability	-0.00640831	fdrtool	0.986057	0.921466	FALSE	no hit	0.0127794
c103754-g2 HSD17B4 (Hydroxysteroid (17-beta) dehydrogenase 4) - emapper OG	-0.00644827	-0.00644827	-0.0396075	0.971182	0.981178	-6.79945	0.986143	0.921472	1	stability - treatment	treatment	stability	-0.00644827	fdrtool	0.986143	0.921472	FALSE	no hit	0.0126994
c98848-g1 SBF2 (Myotubularin related protein) - emapper OG	-0.00646044	-0.00646044	-0.0210823	0.983709	0.991907	-6.84217	0.993715	0.967811	1	abundance - treatment	treatment	abundance	-0.00646044	fdrtool	0.993715	0.967811	FALSE	no hit	0.00713349
c93853-g1 1-to-2 MTX1,MTX3 metaxin 1	-0.00671782	-0.00671782	-0.0356117	0.974087	0.983403	-6.79966	0.987541	0.921575	1	stability - treatment	treatment	stability	-0.00671782	fdrtool	0.987541	0.921575	FALSE	no hit	0.0114021
c97068-g1 (ras-related protein) - emapper OG	-0.00687222	-0.00687222	-0.021696	0.983235	0.991907	-6.84216	0.993532	0.967805	1	abundance - treatment	treatment	abundance	-0.00687222	fdrtool	0.993532	0.967805	FALSE	no hit	0.00734285
c99991-g1 CISD2 (CDGSH iron sulfur domain 2) - emapper OG	-0.00690918	-0.00690918	-0.0232561	0.982029	0.991063	-6.84212	0.993067	0.96779	1	abundance - treatment	treatment	abundance	-0.00690918	fdrtool	0.993067	0.96779	FALSE	no hit	0.00787558
c99005-g1	-0.00727145	-0.00727145	-0.022494	0.98363	0.99	-7.02113	0.99213	0.921909	1	stability - treatment	treatment	stability	-0.00727145	fdrtool	0.99213	0.921909	FALSE	no hit	0.00716844
c104547-g1 1-to-1 VCPIP1 valosin containing protein interacting protein 1	-0.00730803	-0.00730803	-0.0332393	0.975813	0.984789	-6.51679	0.988371	0.921636	1	stability - treatment	treatment	stability	-0.00730803	fdrtool	0.988371	0.921636	FALSE	no hit	0.0106335
c99632-g1 GPD1L (Glycerol-3-phosphate dehydrogenase) - emapper OG	-0.00743761	-0.00743761	-0.0281419	0.978255	0.988145	-6.84198	0.99161	0.967745	1	abundance - treatment	treatment	abundance	-0.00743761	fdrtool	0.99161	0.967745	FALSE	no hit	0.00954799
c80056-g1	-0.00751187	-0.00751187	-0.0250171	0.980669	0.990047	-6.84207	0.992542	0.967774	1	abundance - treatment	treatment	abundance	-0.00751187	fdrtool	0.992542	0.967774	FALSE	no hit	0.00847764
c104242-g1 SAMD4B (sterile alpha motif domain containing) - emapper OG	-0.00755785	-0.00755785	-0.0323975	0.976425	0.985015	-6.51683	0.988665	0.921657	1	stability - treatment	treatment	stability	-0.00755785	fdrtool	0.988665	0.921657	FALSE	no hit	0.0103611
c103098-g3 1-to-1 NADK2 NAD kinase 2, mitochondrial	-0.00782571	-0.00782571	-0.032814	0.976122	0.984924	-6.79979	0.988519	0.921646	1	stability - treatment	treatment	stability	-0.00782571	fdrtool	0.988519	0.921646	FALSE	no hit	0.0104959
c104369-g6 BMP2K (associated kinase) - emapper OG	-0.0081316	-0.0081316	-0.0251478	0.981699	0.98859	-6.51711	0.991201	0.921842	1	stability - treatment	treatment	stability	-0.0081316	fdrtool	0.991201	0.921842	FALSE	no hit	0.00802178
c98333-g1 1-to-1 HAO2 hydroxyacid oxidase 2	-0.0082381	-0.0082381	-0.0306796	0.976295	0.986343	-6.8419	0.990854	0.967721	1	abundance - treatment	treatment	abundance	-0.0082381	fdrtool	0.990854	0.967721	FALSE	no hit	0.0104191
c103793-g4	-0.0087741	-0.0087741	-0.0332031	0.974346	0.985232	-6.84181	0.990101	0.967697	1	abundance - treatment	treatment	abundance	-0.0087741	fdrtool	0.990101	0.967697	FALSE	no hit	0.011287
c96747-g1 1-to-1 DESI2 desumoylating isopeptidase 2	-0.00909991	-0.00909991	-0.0283165	0.979394	0.986801	-6.12474	0.990093	0.921761	1	stability - treatment	treatment	stability	-0.00909991	fdrtool	0.990093	0.921761	FALSE	no hit	0.00904278
c104805-g3 1-to-3 FERMT1,FERMT3,FERMT2 fermitin family member 1	-0.00912819	-0.00912819	-0.0341868	0.973586	0.985208	-6.84177	0.989808	0.967688	1	abundance - treatment	treatment	abundance	-0.00912819	fdrtool	0.989808	0.967688	FALSE	no hit	0.0116257
c100923-g1 1-to-1 IPO4 importin 4	-0.00916742	-0.00916742	-0.0342025	0.973574	0.985208	-6.84177	0.989803	0.967688	1	abundance - treatment	treatment	abundance	-0.00916742	fdrtool	0.989803	0.967688	FALSE	no hit	0.0116312
c28590-g1 1-to-1 WDR63 WD repeat domain 63	-0.00918069	-0.00918069	-0.021728	0.984187	0.990204	-6.12496	0.992398	0.921929	1	stability - treatment	treatment	stability	-0.00918069	fdrtool	0.992398	0.921929	FALSE	no hit	0.00692244
c97270-g1 PNP (The purine nucleoside phosphorylases catalyze the phosphorolytic breakdown of the N-glycosidic bond in the beta- (deoxy)ribonucleoside molecules, with the formation of the corresponding free purine bases and pentose-1-phosphate (By similarity)) - emapper OG	-0.00932377	-0.00932377	-0.0352914	0.972733	0.984879	-6.84173	0.989479	0.967677	1	abundance - treatment	treatment	abundance	-0.00932377	fdrtool	0.989479	0.967677	FALSE	no hit	0.0120064
c113157-g1	-0.00955165	-0.00955165	-0.0136155	0.99009	0.993999	-6.80039	0.995236	0.922134	1	stability - treatment	treatment	stability	-0.00955165	fdrtool	0.995236	0.922134	FALSE	no hit	0.00432519
c100920-g1 1-to-1 GPKOW G-patch domain and KOW motifs	-0.00969995	-0.00969995	-0.0362077	0.972025	0.984582	-6.84169	0.989206	0.967669	1	abundance - treatment	treatment	abundance	-0.00969995	fdrtool	0.989206	0.967669	FALSE	no hit	0.0123225
c103277-g2 ZNF608 (Zinc finger protein) - emapper OG	-0.0100614	-0.0100614	-0.0466922	0.966032	0.978448	-6.51607	0.983664	0.92129	1	stability - treatment	treatment	stability	-0.0100614	fdrtool	0.983664	0.92129	FALSE	no hit	0.0150086
c89416-g2	-0.0100776	-0.0100776	-0.0330161	0.97449	0.985232	-6.84181	0.990157	0.967699	1	abundance - treatment	treatment	abundance	-0.0100776	fdrtool	0.990157	0.967699	FALSE	no hit	0.0112226
c96070-g1	-0.0103136	-0.0103136	-0.0176356	0.987165	0.99213	-6.80031	0.99383	0.922032	1	stability - treatment	treatment	stability	-0.0103136	fdrtool	0.99383	0.922032	FALSE	no hit	0.00561035
c36010-g2	-0.0104539	-0.0104539	-0.0322053	0.976565	0.985015	-6.12459	0.988732	0.921662	1	stability - treatment	treatment	stability	-0.0104539	fdrtool	0.988732	0.921662	FALSE	no hit	0.0102989
c99334-g1 1-to-1 PBDC1 polysaccharide biosynthesis domain containing 1	-0.0106411	-0.0106411	-0.0358459	0.972305	0.984623	-6.8417	0.989314	0.967672	1	abundance - treatment	treatment	abundance	-0.0106411	fdrtool	0.989314	0.967672	FALSE	no hit	0.0121977
c103460-g4 (Inherit from opiNOG: PWI domain) - emapper OG	-0.010648	-0.010648	-0.0402715	0.968887	0.982585	-6.84152	0.987994	0.96763	1	abundance - treatment	treatment	abundance	-0.010648	fdrtool	0.987994	0.96763	FALSE	no hit	0.0137268
c100667-g1 NCAPG2 (non-SMC condensin II complex, subunit G2) - emapper OG	-0.0106963	-0.0106963	-0.040451	0.968749	0.982585	-6.84151	0.987941	0.967629	1	abundance - treatment	treatment	abundance	-0.0106963	fdrtool	0.987941	0.967629	FALSE	no hit	0.0137889
c104768-g1 1-to-3 PKN3,PKN1,PKN2 protein kinase N3	-0.0107458	-0.0107458	-0.0669316	0.951333	0.969061	-6.79748	0.976585	0.920765	1	stability - treatment	treatment	stability	-0.0107458	fdrtool	0.976585	0.920765	FALSE	no hit	0.0216672
c101238-g2	-0.0107722	-0.0107722	-0.039864	0.969202	0.982726	-6.84153	0.988116	0.967634	1	abundance - treatment	treatment	abundance	-0.0107722	fdrtool	0.988116	0.967634	FALSE	no hit	0.0135858
c99191-g1	-0.0109642	-0.0109642	-0.0505626	0.963219	0.976483	-6.51582	0.98231	0.92119	1	stability - treatment	treatment	stability	-0.0109642	fdrtool	0.98231	0.92119	FALSE	no hit	0.0162748
c99633-g1 1-to-1 ACADM acyl-CoA dehydrogenase, C-4 to C-12 straight chain	-0.0110465	-0.0110465	-0.0407657	0.968506	0.982585	-6.84149	0.987847	0.967626	1	abundance - treatment	treatment	abundance	-0.0110465	fdrtool	0.987847	0.967626	FALSE	no hit	0.0138979
c100145-g4 2-to-1 ASCC3 activating signal cointegrator 1 complex subunit 3	-0.0112586	-0.0112586	-0.0405657	0.96866	0.982585	-6.8415	0.987907	0.967628	1	abundance - treatment	treatment	abundance	-0.0112586	fdrtool	0.987907	0.967628	FALSE	no hit	0.0138286
c102081-g2 1-to-3 FAM98A,FAM98C,FAM98B family with sequence similarity 98 member A	-0.0112598	-0.0112598	-0.0426084	0.967083	0.981823	-6.84141	0.987298	0.967608	1	abundance - treatment	treatment	abundance	-0.0112598	fdrtool	0.987298	0.967608	FALSE	no hit	0.0145363
c101347-g1 1-to-1 SNX8 sorting nexin 8	-0.0113156	-0.0113156	-0.0426898	0.96702	0.981823	-6.8414	0.987273	0.967608	1	abundance - treatment	treatment	abundance	-0.0113156	fdrtool	0.987273	0.967608	FALSE	no hit	0.0145645
c93711-g1 (Ankyrin repeat) - emapper OG	-0.0113939	-0.0113939	-0.0366628	0.971674	0.984519	-6.84167	0.98907	0.967665	1	abundance - treatment	treatment	abundance	-0.0113939	fdrtool	0.98907	0.967665	FALSE	no hit	0.0124795
c102380-g4 1-to-1 AHSA1 activator of HSP90 ATPase activity 1	-0.0114026	-0.0114026	-0.0709578	0.948413	0.967786	-6.7971	0.975177	0.920659	1	stability - treatment	treatment	stability	-0.0114026	fdrtool	0.975177	0.920659	FALSE	no hit	0.0230027
c91710-g1	-0.0117337	-0.0117337	-0.00633075	0.995392	0.996996	-7.02144	0.997785	0.922318	1	stability - treatment	treatment	stability	-0.0117337	fdrtool	0.997785	0.922318	FALSE	no hit	0.00200578
c88417-g1	-0.0117354	-0.0117354	-0.0420775	0.967493	0.981883	-6.84143	0.987456	0.967613	1	abundance - treatment	treatment	abundance	-0.0117354	fdrtool	0.987456	0.967613	FALSE	no hit	0.0143522
c101416-g1 1-to-1 SETD3 SET domain containing 3	-0.0122218	-0.0122218	-0.0442786	0.965794	0.981405	-6.84133	0.9868	0.967593	1	abundance - treatment	treatment	abundance	-0.0122218	fdrtool	0.9868	0.967593	FALSE	no hit	0.0151157
c102238-g1 1-to-1 HGD homogentisate 1,2-dioxygenase	-0.0122391	-0.0122391	-0.0393122	0.969628	0.982802	-6.84156	0.98828	0.96764	1	abundance - treatment	treatment	abundance	-0.0122391	fdrtool	0.98828	0.96764	FALSE	no hit	0.0133949
c104232-g1 1-to-3 MTA2,MTA1,MTA3 metastasis associated 1 family member 2	-0.012305	-0.012305	-0.0765131	0.944384	0.964938	-6.79655	0.973234	0.920514	1	stability - treatment	treatment	stability	-0.012305	fdrtool	0.973234	0.920514	FALSE	no hit	0.0248513
c102154-g1 1-to-2 GNPDA2,GNPDA1 glucosamine-6-phosphate deaminase 2	-0.0124315	-0.0124315	-0.0395908	0.969413	0.982762	-6.84155	0.988197	0.967637	1	abundance - treatment	treatment	abundance	-0.0124315	fdrtool	0.988197	0.967637	FALSE	no hit	0.0134913
c89693-g2 TRIM71 (tripartite motif containing 71, E3 ubiquitin protein ligase) - blastp	-0.0124366	-0.0124366	-0.0515499	0.962502	0.975975	-6.51575	0.981965	0.921165	1	stability - treatment	treatment	stability	-0.0124366	fdrtool	0.981965	0.921165	FALSE	no hit	0.0165984
c102259-g1 1-to-2 WDR5B,WDR5 WD repeat domain 5B	-0.0128053	-0.0128053	-0.0458664	0.966632	0.978659	-6.51612	0.983953	0.921311	1	stability - treatment	treatment	stability	-0.0128053	fdrtool	0.983953	0.921311	FALSE	no hit	0.0147388
c100495-g1 DUT (Deoxyuridine triphosphatase) - emapper OG	-0.0130692	-0.0130692	-0.0521571	0.962061	0.975839	-6.79867	0.981753	0.921149	1	stability - treatment	treatment	stability	-0.0130692	fdrtool	0.981753	0.921149	FALSE	no hit	0.0167975
c100205-g3 (selenophosphate synthetase) - emapper OG	-0.0133328	-0.0133328	-0.0413315	0.969928	0.980583	-6.12415	0.98554	0.921428	1	stability - treatment	treatment	stability	-0.0133328	fdrtool	0.98554	0.921428	FALSE	no hit	0.0132603
c103014-g2 1-to-1 ANKIB1 ankyrin repeat and IBR domain containing 1	-0.0133712	-0.0133712	-0.0622392	0.954739	0.970524	-6.51493	0.978226	0.920887	1	stability - treatment	treatment	stability	-0.0133712	fdrtool	0.978226	0.920887	FALSE	no hit	0.0201153
c95282-g1 1-to-3 LPIN2,LPIN3,LPIN1 lipin 2	-0.0134921	-0.0134921	-0.0510321	0.960581	0.977884	-6.84097	0.984787	0.967528	1	abundance - treatment	treatment	abundance	-0.0134921	fdrtool	0.984787	0.967528	FALSE	no hit	0.0174659
c103002-g1 (VWA) - emapper OG	-0.0137086	-0.0137086	-0.0491476	0.962035	0.978652	-6.84107	0.985348	0.967546	1	abundance - treatment	treatment	abundance	-0.0137086	fdrtool	0.985348	0.967546	FALSE	no hit	0.016809
c99887-g1	-0.0142152	-0.0142152	-0.0857805	0.937669	0.961221	-6.79553	0.969994	0.920269	1	stability - treatment	treatment	stability	-0.0142152	fdrtool	0.969994	0.920269	FALSE	no hit	0.0279503
c102892-g2	-0.0143529	-0.0143529	-0.0540833	0.958227	0.976554	-6.84079	0.983877	0.967499	1	abundance - treatment	treatment	abundance	-0.0143529	fdrtool	0.983877	0.967499	FALSE	no hit	0.0185317
c102271-g1 1-to-3 DENND4B,DENND4A,DENND4C DENN domain containing 4B	-0.0145652	-0.0145652	-0.0647035	0.95295	0.969157	-6.79768	0.977364	0.920823	1	stability - treatment	treatment	stability	-0.0145652	fdrtool	0.977364	0.920823	FALSE	no hit	0.0209297
c99411-g2 2-to-1 POLD1 DNA polymerase delta 1, catalytic subunit	-0.0145884	-0.0145884	-0.0811815	0.941001	0.963033	-6.79605	0.971602	0.920391	1	stability - treatment	treatment	stability	-0.0145884	fdrtool	0.971602	0.920391	FALSE	no hit	0.0264101
c71579-g1	-0.0148463	-0.0148463	-0.0694139	0.949532	0.968324	-6.5143	0.975717	0.9207	1	stability - treatment	treatment	stability	-0.0148463	fdrtool	0.975717	0.9207	FALSE	no hit	0.0224902
c103616-g1 1-to-2 UAP1,UAP1L1 UDP-N-acetylglucosamine pyrophosphorylase 1	-0.0148919	-0.0148919	-0.0910262	0.933872	0.959951	-6.7949	0.96816	0.92013	1	stability - treatment	treatment	stability	-0.0148919	fdrtool	0.96816	0.92013	FALSE	no hit	0.0297128
c97449-g1 PGUG-03588 (Mandelate racemase muconate lactonizing enzyme family protein) - emapper OG	-0.0152118	-0.0152118	-0.0519046	0.959908	0.977698	-6.84092	0.984527	0.96752	1	abundance - treatment	treatment	abundance	-0.0152118	fdrtool	0.984527	0.96752	FALSE	no hit	0.0177704
c100271-g1 (Protein of unknown function, DUF288) - emapper OG	-0.0153353	-0.0153353	-0.0517214	0.960049	0.977698	-6.84093	0.984581	0.967522	1	abundance - treatment	treatment	abundance	-0.0153353	fdrtool	0.984581	0.967522	FALSE	no hit	0.0177065
c102213-g1 2-to-4 RAPGEFL1,RAPGEF5,RAPGEF4,RAPGEF3 Rap guanine nucleotide exchange factor like 1	-0.0153719	-0.0153719	-0.0470409	0.965778	0.978448	-6.12382	0.983542	0.921281	1	stability - treatment	treatment	stability	-0.0153719	fdrtool	0.983542	0.921281	FALSE	no hit	0.0151225
c102018-g3 1-to-1 OLA1 Obg like ATPase 1	-0.0154503	-0.0154503	-0.0573758	0.955687	0.974924	-6.84059	0.982896	0.967468	1	abundance - treatment	treatment	abundance	-0.0154503	fdrtool	0.982896	0.967468	FALSE	no hit	0.0196844
c94925-g1 1-to-1 BCS1L BCS1 homolog, ubiquinol-cytochrome c reductase complex chaperone	-0.0158367	-0.0158367	-0.0523746	0.959545	0.977541	-6.84089	0.984387	0.967516	1	abundance - treatment	treatment	abundance	-0.0158367	fdrtool	0.984387	0.967516	FALSE	no hit	0.0179346
c99362-g1 2-to-1 DOHH deoxyhypusine hydroxylase	-0.0158726	-0.0158726	-0.0504436	0.961035	0.977991	-6.841	0.984962	0.967534	1	abundance - treatment	treatment	abundance	-0.0158726	fdrtool	0.984962	0.967534	FALSE	no hit	0.0172607
c103107-g1 1-to-1 ROS1 ROS proto-oncogene 1, receptor tyrosine kinase	-0.016194	-0.016194	-0.0675861	0.950859	0.969035	-6.51447	0.976356	0.920748	1	stability - treatment	treatment	stability	-0.016194	fdrtool	0.976356	0.920748	FALSE	no hit	0.0218841
c99901-g1 1-to-1 PRMT3 protein arginine methyltransferase 3	-0.0166159	-0.0166159	-0.061473	0.952527	0.972693	-6.84031	0.981675	0.967429	1	abundance - treatment	treatment	abundance	-0.0166159	fdrtool	0.981675	0.967429	FALSE	no hit	0.0211229
c78506-g1 1-to-1 RNLS renalase, FAD dependent amine oxidase	-0.0166214	-0.0166214	-0.0629172	0.951413	0.971911	-6.84021	0.981244	0.967415	1	abundance - treatment	treatment	abundance	-0.0166214	fdrtool	0.981244	0.967415	FALSE	no hit	0.0216309
c97923-g1 1-to-3 JADE1,JADE2,JADE3 jade family PHD finger 1	-0.0169337	-0.0169337	-0.0524294	0.961863	0.975816	-6.12346	0.981657	0.921142	1	stability - treatment	treatment	stability	-0.0169337	fdrtool	0.981657	0.921142	FALSE	no hit	0.0168868
c79401-g1 CNN3 (Calponin) - emapper OG	-0.0169966	-0.0169966	-0.0514115	0.960288	0.977764	-6.84095	0.984674	0.967525	1	abundance - treatment	treatment	abundance	-0.0169966	fdrtool	0.984674	0.967525	FALSE	no hit	0.0175983
c14725-g1 1-to-2 DHRS7C,DHRS7B dehydrogenase/reductase 7C	-0.017079	-0.017079	-0.0631825	0.951208	0.971879	-6.8402	0.981165	0.967413	1	abundance - treatment	treatment	abundance	-0.017079	fdrtool	0.981165	0.967413	FALSE	no hit	0.0217243
c12225-g1 AARS (alanyl-tRNA synthetase) - emapper OG	-0.0172948	-0.0172948	-0.0644327	0.950244	0.971427	-6.84011	0.980792	0.967401	1	abundance - treatment	treatment	abundance	-0.0172948	fdrtool	0.980792	0.967401	FALSE	no hit	0.0221646
c104576-g1	-0.0175473	-0.0175473	-0.0793161	0.942353	0.963711	-6.51331	0.972254	0.92044	1	stability - treatment	treatment	stability	-0.0175473	fdrtool	0.972254	0.92044	FALSE	no hit	0.0257866
c100263-g1 1-to-1 PCTP phosphatidylcholine transfer protein	-0.0176522	-0.0176522	-0.0634127	0.951031	0.971875	-6.84018	0.981096	0.96741	1	abundance - treatment	treatment	abundance	-0.0176522	fdrtool	0.981096	0.96741	FALSE	no hit	0.0218054
c84954-g1 AGRN (Isoform 1 heparan sulfate basal lamina glycoprotein that plays a central role in the formation and the maintenance of the neuromuscular junction (NMJ) and directs key events in postsynaptic differentiation. This neuron-specific (z ) isoform is a component of the AGRN-LRP4 receptor complex that induces the phosphorylation and activation of MUSK. The activation of MUSK in myotubes induces the formation of NMJ by regulating different processes including the transcription of specific genes and the clustering of AChR in the postsynaptic membrane. Calcium ions are required for maximal AChR clustering. AGRN function in neurons is highly regulated by alternative splicing, glycan binding and proteolytic processing. Modulates calcium ion homestasis in neurons, specifically by inducing an increase in cytoplasmic calcium ions. Functions differentially in the central nervous system (CNS) by inhibiting the alpha(3)-subtype of Na K -ATPase and evoking depolarization at CNS synapses. This transmembrane agrin (TM-agrin) isoform, the predominate form in neurons of the brain, induces dendritic filopodia and synapse formation in mature hippocampal neurons in large part due to the attached glycosaminoglycan chains and the action of Rho-family GTPases) - emapper OG	-0.0180649	-0.0180649	-0.0561419	0.959166	0.97361	-6.1232	0.980359	0.921046	1	stability - treatment	treatment	stability	-0.0180649	fdrtool	0.980359	0.921046	FALSE	no hit	0.0181061
c101427-g2	-0.0184305	-0.0184305	-0.046078	0.964405	0.980528	-6.44272	0.986263	0.967575	1	abundance - treatment	treatment	abundance	-0.0184305	fdrtool	0.986263	0.967575	FALSE	no hit	0.0157407
c103257-g1	-0.0185131	-0.0185131	-0.0694393	0.946385	0.968366	-6.83973	0.9793	0.967352	1	abundance - treatment	treatment	abundance	-0.0185131	fdrtool	0.9793	0.967352	FALSE	no hit	0.0239321
c98204-g1	-0.0185575	-0.0185575	-0.0578466	0.957928	0.973214	-6.12307	0.979763	0.921001	1	stability - treatment	treatment	stability	-0.0185575	fdrtool	0.979763	0.921001	FALSE	no hit	0.018667
c40130-g1 ATP6V1E2 (ATPase, H transporting, lysosomal 31kDa, V1 subunit) - emapper OG	-0.0186447	-0.0186447	-0.0664328	0.948702	0.970205	-6.83996	0.980196	0.967381	1	abundance - treatment	treatment	abundance	-0.0186447	fdrtool	0.980196	0.967381	FALSE	no hit	0.02287
c102427-g1 1-to-1 CACTIN cactin, spliceosome C complex subunit	-0.0186592	-0.0186592	-0.068164	0.947368	0.969017	-6.83983	0.97968	0.967365	1	abundance - treatment	treatment	abundance	-0.0186592	fdrtool	0.97968	0.967365	FALSE	no hit	0.0234813
c99323-g3 1-to-1 GET4 golgi to ER traffic protein 4	-0.0188557	-0.0188557	-0.0771695	0.943908	0.964773	-6.51353	0.973005	0.920496	1	stability - treatment	treatment	stability	-0.0188557	fdrtool	0.973005	0.920496	FALSE	no hit	0.0250702
c104708-g1 1-to-2 PTPN2,PTPN1 protein tyrosine phosphatase, non-receptor type 2	-0.0193344	-0.0193344	-0.120548	0.912549	0.9485	-6.79067	0.957842	0.919339	1	stability - treatment	treatment	stability	-0.0193344	fdrtool	0.957842	0.919339	FALSE	no hit	0.0397437
c100305-g1 GAB4 (GRB2 associated binding protein family member 4) - blastp	-0.0193582	-0.0193582	-0.0732002	0.943487	0.96593	-6.83943	0.978179	0.967316	1	abundance - treatment	treatment	abundance	-0.0193582	fdrtool	0.978179	0.967316	FALSE	no hit	0.0252641
c91439-g1 1-to-2 KPNA7,KPNA2 karyopherin subunit alpha 7	-0.0194101	-0.0194101	-0.0704145	0.945634	0.967774	-6.83966	0.97901	0.967343	1	abundance - treatment	treatment	abundance	-0.0194101	fdrtool	0.97901	0.967343	FALSE	no hit	0.0242771
c103240-g1 1-to-4 EXOC3L1,EXOC3L2,EXOC3,TNFAIP2 exocyst complex component 3 like 1	-0.0199314	-0.0199314	-0.106561	0.92264	0.954191	-6.79282	0.96273	0.919716	1	stability - treatment	treatment	stability	-0.0199314	fdrtool	0.96273	0.919716	FALSE	no hit	0.0349676
c101949-g1 1-to-1 ATG5 autophagy related 5	-0.020002	-0.020002	-0.07449	0.942493	0.965266	-6.83933	0.977795	0.967304	1	abundance - treatment	treatment	abundance	-0.020002	fdrtool	0.977795	0.967304	FALSE	no hit	0.0257217
c103495-g1 1-to-1 MYO6 myosin VI	-0.0205411	-0.0205411	-0.116519	0.915454	0.94993	-6.79132	0.95925	0.919448	1	stability - treatment	treatment	stability	-0.0205411	fdrtool	0.95925	0.919448	FALSE	no hit	0.0383636
c103655-g1 1-to-1 USP14 ubiquitin specific peptidase 14	-0.0206086	-0.0206086	-0.0951696	0.930874	0.957923	-6.79438	0.966712	0.92002	1	stability - treatment	treatment	stability	-0.0206086	fdrtool	0.966712	0.92002	FALSE	no hit	0.0311092
c100613-g1 1-to-1 MRPL3 mitochondrial ribosomal protein L3	-0.0206259	-0.0206259	-0.0807045	0.941346	0.963145	-6.51316	0.971769	0.920403	1	stability - treatment	treatment	stability	-0.0206259	fdrtool	0.971769	0.920403	FALSE	no hit	0.0262506
c101664-g5 1-to-1 TRRAP transformation/transcription domain associated protein	-0.0207377	-0.0207377	-0.0823954	0.940121	0.962837	-6.51297	0.971178	0.920359	1	stability - treatment	treatment	stability	-0.0207377	fdrtool	0.971178	0.920359	FALSE	no hit	0.0268161
c101322-g1	-0.0209563	-0.0209563	-0.0717179	0.944629	0.966923	-6.83955	0.978621	0.967331	1	abundance - treatment	treatment	abundance	-0.0209563	fdrtool	0.978621	0.967331	FALSE	no hit	0.0247387
c101521-g2 1-to-2 KIAA0319L,KIAA0319 KIAA0319 like	-0.0211051	-0.0211051	-0.0790674	0.938968	0.962184	-6.83894	0.976431	0.96726	1	abundance - treatment	treatment	abundance	-0.0211051	fdrtool	0.976431	0.96726	FALSE	no hit	0.0273494
c104804-g2|c114253-g1	-0.0213316	-0.0213316	-0.0664994	0.951647	0.969061	-6.12237	0.976736	0.920776	1	stability - treatment	treatment	stability	-0.0213316	fdrtool	0.976736	0.920776	FALSE	no hit	0.0215241
c21829-g1 LAC2 (Multicopper oxidase) - emapper OG	-0.0217134	-0.0217134	-0.0728695	0.947026	0.9669	-6.51397	0.974509	0.920609	1	stability - treatment	treatment	stability	-0.0217134	fdrtool	0.974509	0.920609	FALSE	no hit	0.0236381
c97242-g1 1-to-1 SRP19 signal recognition particle 19	-0.0218527	-0.0218527	-0.0805548	0.941455	0.963145	-6.51318	0.971821	0.920407	1	stability - treatment	treatment	stability	-0.0218527	fdrtool	0.971821	0.920407	FALSE	no hit	0.0262005
c101988-g1 1-to-1 IK IK cytokine, down-regulator of HLA II	-0.021915	-0.021915	-0.074562	0.945799	0.965823	-7.01768	0.973917	0.920565	1	stability - treatment	treatment	stability	-0.021915	fdrtool	0.973917	0.920565	FALSE	no hit	0.0242013
c104594-g1 1-to-1 VPS51 VPS51, GARP complex subunit	-0.0219752	-0.0219752	-0.0792362	0.938838	0.962184	-6.83892	0.976381	0.967258	1	abundance - treatment	treatment	abundance	-0.0219752	fdrtool	0.976381	0.967258	FALSE	no hit	0.0274095
c94434-g1 (O-fucosyltransferase 1) - emapper OG	-0.0220675	-0.0220675	-0.137344	0.900463	0.943109	-6.78775	0.951975	0.918883	1	stability - treatment	treatment	stability	-0.0220675	fdrtool	0.951975	0.918883	FALSE	no hit	0.0455341
c102711-g1 1-to-1 GLRX3 glutaredoxin 3	-0.0222062	-0.0222062	-0.107274	0.922126	0.954011	-6.79272	0.962481	0.919697	1	stability - treatment	treatment	stability	-0.0222062	fdrtool	0.962481	0.919697	FALSE	no hit	0.03521
c96540-g1 1-to-2 RALGAPA2,RALGAPA1 Ral GTPase activating protein catalytic alpha subunit 2	-0.0222297	-0.0222297	-0.0590316	0.957068	0.972538	-6.51519	0.979348	0.920971	1	stability - treatment	treatment	stability	-0.0222297	fdrtool	0.979348	0.920971	FALSE	no hit	0.0190573
c104264-g1 (Inherit from opiNOG: Serine protease) - emapper OG	-0.022501	-0.022501	-0.0822011	0.936555	0.960415	-6.83865	0.975497	0.967229	1	abundance - treatment	treatment	abundance	-0.022501	fdrtool	0.975497	0.967229	FALSE	no hit	0.0284669
c102189-g1 1-to-1 ARMT1 acidic residue methyltransferase 1	-0.0225409	-0.0225409	-0.0848899	0.934485	0.958995	-6.8384	0.974696	0.967203	1	abundance - treatment	treatment	abundance	-0.0225409	fdrtool	0.974696	0.967203	FALSE	no hit	0.0294277
c90959-g1 1-to-1 CCDC15 coiled-coil domain containing 15	-0.0225763	-0.0225763	-0.100026	0.927362	0.956069	-6.51082	0.965014	0.919891	1	stability - treatment	treatment	stability	-0.0225763	fdrtool	0.965014	0.919891	FALSE	no hit	0.0327508
c99605-g1 1-to-2 STK38,STK38L serine/threonine kinase 38	-0.022902	-0.022902	-0.0866681	0.933116	0.95839	-6.83823	0.974166	0.967186	1	abundance - treatment	treatment	abundance	-0.022902	fdrtool	0.974166	0.967186	FALSE	no hit	0.0300642
c92780-g1 BLOC1S2 (biogenesis of lysosomal organelles complex-1, subunit 2) - emapper OG	-0.0230478	-0.0230478	-0.049352	0.961878	0.978652	-6.44255	0.985287	0.967544	1	abundance - treatment	treatment	abundance	-0.0230478	fdrtool	0.985287	0.967544	FALSE	no hit	0.0168802
c99514-g1 1-to-1 CRYZL1 crystallin zeta like 1	-0.0237418	-0.0237418	-0.109569	0.920468	0.953001	-6.50948	0.961678	0.919635	1	stability - treatment	treatment	stability	-0.0237418	fdrtool	0.961678	0.919635	FALSE	no hit	0.0359912
c102713-g1 LRRK2 (leucine-rich repeat kinase 2) - blastp	-0.023748	-0.023748	-0.0878527	0.936169	0.960822	-6.51235	0.96927	0.920214	1	stability - treatment	treatment	stability	-0.023748	fdrtool	0.96927	0.920214	FALSE	no hit	0.0286458
c102246-g1 1-to-1 SYMPK symplekin	-0.0239587	-0.0239587	-0.111936	0.91876	0.952018	-6.50913	0.960851	0.919572	1	stability - treatment	treatment	stability	-0.0239587	fdrtool	0.960851	0.919572	FALSE	no hit	0.0367981
c104322-g1 1-to-2 ALAS2,ALAS1 5'-aminolevulinate synthase 2	-0.0239793	-0.0239793	-0.111413	0.919137	0.95205	-6.5092	0.961034	0.919586	1	stability - treatment	treatment	stability	-0.0239793	fdrtool	0.961034	0.919586	FALSE	no hit	0.0366197
c77458-g1 GCSH (glycine cleavage system protein H (aminomethyl carrier)) - emapper OG	-0.0242119	-0.0242119	-0.0865467	0.93321	0.95839	-6.83825	0.974202	0.967187	1	abundance - treatment	treatment	abundance	-0.0242119	fdrtool	0.974202	0.967187	FALSE	no hit	0.0300207
c102751-g2	-0.024217	-0.024217	-0.0888145	0.931465	0.957856	-6.83802	0.973527	0.967165	1	abundance - treatment	treatment	abundance	-0.024217	fdrtool	0.973527	0.967165	FALSE	no hit	0.0308336
c111182-g1	-0.0243082	-0.0243082	-0.0859012	0.933706	0.958625	-6.83831	0.974395	0.967194	1	abundance - treatment	treatment	abundance	-0.0243082	fdrtool	0.974395	0.967194	FALSE	no hit	0.0297896
c101618-g1	-0.0243437	-0.0243437	-0.0910813	0.929721	0.957267	-6.8378	0.972851	0.967143	1	abundance - treatment	treatment	abundance	-0.0243437	fdrtool	0.972851	0.967143	FALSE	no hit	0.0316474
c103144-g2 (PP2Cc) - emapper OG	-0.0244921	-0.0244921	-0.114496	0.916913	0.950904	-6.50874	0.959957	0.919503	1	stability - treatment	treatment	stability	-0.0244921	fdrtool	0.959957	0.919503	FALSE	no hit	0.037672
c100927-g1 1-to-3 DIAPH2,DIAPH1,DIAPH3 diaphanous related formin 2	-0.0245212	-0.0245212	-0.115895	0.915904	0.950033	-6.79142	0.959468	0.919465	1	stability - treatment	treatment	stability	-0.0245212	fdrtool	0.959468	0.919465	FALSE	no hit	0.0381503
c89462-g1 2-to-1 CHMP1B charged multivesicular body protein 1B	-0.0245976	-0.0245976	-0.179338	0.870421	0.924977	-6.99966	0.937318	0.917718	1	stability - treatment	treatment	stability	-0.0245976	fdrtool	0.937318	0.917718	FALSE	no hit	0.0602708
c101590-g1 1-to-1 RABGGTB Rab geranylgeranyltransferase beta subunit	-0.0246516	-0.0246516	-0.0878578	0.932201	0.958233	-6.83812	0.973812	0.967175	1	abundance - treatment	treatment	abundance	-0.0246516	fdrtool	0.973812	0.967175	FALSE	no hit	0.0304905
c103942-g1 1-to-1 DGAT1 diacylglycerol O-acyltransferase 1	-0.0250954	-0.0250954	-0.0903878	0.930254	0.957464	-6.83787	0.973058	0.96715	1	abundance - treatment	treatment	abundance	-0.0250954	fdrtool	0.973058	0.96715	FALSE	no hit	0.0313983
c101895-g2 1-to-1 CUL9 cullin 9	-0.0254334	-0.0254334	-0.0953086	0.92647	0.954928	-6.83736	0.971592	0.967102	1	abundance - treatment	treatment	abundance	-0.0254334	fdrtool	0.971592	0.967102	FALSE	no hit	0.0331686
c100286-g1 1-to-1 MRPL44 mitochondrial ribosomal protein L44	-0.0260258	-0.0260258	-0.0659513	0.952045	0.969157	-6.79757	0.976928	0.92079	1	stability - treatment	treatment	stability	-0.0260258	fdrtool	0.976928	0.92079	FALSE	no hit	0.0213426
c102973-g1 1-to-1 TRAF2 TNF receptor associated factor 2	-0.0261353	-0.0261353	-0.0928055	0.928395	0.95643	-6.83762	0.972337	0.967126	1	abundance - treatment	treatment	abundance	-0.0261353	fdrtool	0.972337	0.967126	FALSE	no hit	0.0322673
c97994-g1 1-to-1 DCTD dCMP deaminase	-0.0263504	-0.0263504	-0.0922929	0.928789	0.956483	-6.83767	0.97249	0.967131	1	abundance - treatment	treatment	abundance	-0.0263504	fdrtool	0.97249	0.967131	FALSE	no hit	0.0320829
c101178-g1 STX1A (syntaxin) - emapper OG	-0.0264745	-0.0264745	-0.0868917	0.932944	0.95839	-6.83821	0.974099	0.967184	1	abundance - treatment	treatment	abundance	-0.0264745	fdrtool	0.974099	0.967184	FALSE	no hit	0.0301443
c104197-g1 1-to-1 UBE4B ubiquitination factor E4B	-0.0265507	-0.0265507	-0.0924416	0.928675	0.956483	-6.83766	0.972446	0.96713	1	abundance - treatment	treatment	abundance	-0.0265507	fdrtool	0.972446	0.96713	FALSE	no hit	0.0321364
c100365-g3 1-to-1 CEP104 centrosomal protein 104	-0.0266703	-0.0266703	-0.082854	0.939789	0.962673	-6.12077	0.971017	0.920347	1	stability - treatment	treatment	stability	-0.0266703	fdrtool	0.971017	0.920347	FALSE	no hit	0.0269696
c103452-g1	-0.0267556	-0.0267556	-0.119792	0.913094	0.948878	-6.50791	0.958106	0.91936	1	stability - treatment	treatment	stability	-0.0267556	fdrtool	0.958106	0.91936	FALSE	no hit	0.0394845
c97968-g1 1-to-1 CYB5D2 cytochrome b5 domain containing 2	-0.026783	-0.026783	-0.100198	0.922712	0.953542	-6.83683	0.970135	0.967054	1	abundance - treatment	treatment	abundance	-0.026783	fdrtool	0.970135	0.967054	FALSE	no hit	0.0349338
c91682-g1 1-to-1 MSRB3 methionine sulfoxide reductase B3	-0.0268808	-0.0268808	-0.0874103	0.932545	0.95839	-6.83816	0.973945	0.967179	1	abundance - treatment	treatment	abundance	-0.0268808	fdrtool	0.973945	0.967179	FALSE	no hit	0.0303301
c104510-g2	-0.0269164	-0.0269164	-0.0710628	0.948336	0.967786	-6.51414	0.97514	0.920657	1	stability - treatment	treatment	stability	-0.0269164	fdrtool	0.97514	0.920657	FALSE	no hit	0.0230376
c100417-g1 1-to-1 SMAD4 SMAD family member 4	-0.0270381	-0.0270381	-0.12508	0.909285	0.947415	-6.50704	0.956259	0.919217	1	stability - treatment	treatment	stability	-0.0270381	fdrtool	0.956259	0.919217	FALSE	no hit	0.0413001
c91776-g1	-0.0271195	-0.0271195	-0.0972123	0.925006	0.954508	-6.83715	0.971024	0.967083	1	abundance - treatment	treatment	abundance	-0.0271195	fdrtool	0.971024	0.967083	FALSE	no hit	0.0338553
c103892-g1 1-to-1 RCHY1 ring finger and CHY zinc finger domain containing 1	-0.0271756	-0.0271756	-0.0982276	0.924226	0.954279	-6.83704	0.970722	0.967073	1	abundance - treatment	treatment	abundance	-0.0271756	fdrtool	0.970722	0.967073	FALSE	no hit	0.0342218
c98987-g1 1-to-5 NUDT4,NUDT11,NUDT10,RPS10-NUDT3... nudix hydrolase 4	-0.0272782	-0.0272782	-0.126406	0.90833	0.947271	-6.50682	0.955796	0.919181	1	stability - treatment	treatment	stability	-0.0272782	fdrtool	0.955796	0.919181	FALSE	no hit	0.0417562
c99163-g1 1-to-4 ELAVL4,ELAVL3,ELAVL2,ELAVL1 ELAV like RNA binding protein 4	-0.0273124	-0.0273124	-0.101774	0.921501	0.95266	-6.83665	0.969665	0.967039	1	abundance - treatment	treatment	abundance	-0.0273124	fdrtool	0.969665	0.967039	FALSE	no hit	0.0355043
c92129-g1 (Zinc finger, DHHC-type containing) - emapper OG	-0.0274993	-0.0274993	-0.0966782	0.925417	0.954592	-6.83721	0.971184	0.967089	1	abundance - treatment	treatment	abundance	-0.0274993	fdrtool	0.971184	0.967089	FALSE	no hit	0.0336625
c101932-g1 PIK3R3 (Phosphoinositide-3-kinase, regulatory subunit) - emapper OG	-0.0277846	-0.0277846	-0.100903	0.92217	0.953176	-6.83675	0.969925	0.967047	1	abundance - treatment	treatment	abundance	-0.0277846	fdrtool	0.969925	0.967047	FALSE	no hit	0.035189
c86332-g1	-0.027844	-0.027844	-0.0976605	0.924662	0.954341	-6.8371	0.970891	0.967079	1	abundance - treatment	treatment	abundance	-0.027844	fdrtool	0.970891	0.967079	FALSE	no hit	0.034017
c103775-g1 ANKS1A (ankyrin repeat and sterile alpha motif domain containing 1A) - blastp	-0.0278798	-0.0278798	-0.104283	0.919573	0.951194	-6.83636	0.968918	0.967014	1	abundance - treatment	treatment	abundance	-0.0278798	fdrtool	0.968918	0.967014	FALSE	no hit	0.0364138
c88024-g1 PDIA3 (Protein disulfide isomerase family A, member) - emapper OG	-0.0280446	-0.0280446	-0.102072	0.925883	0.955659	-7.01438	0.964299	0.919836	1	stability - treatment	treatment	stability	-0.0280446	fdrtool	0.964299	0.919836	FALSE	no hit	0.0334437
c104780-g1 TLN1 (K06271 talin) - emapper OG	-0.0280755	-0.0280755	-0.105975	0.918273	0.950026	-6.83616	0.968414	0.966998	1	abundance - treatment	treatment	abundance	-0.0280755	fdrtool	0.968414	0.966998	FALSE	no hit	0.037028
c94755-g2 1-to-1 AARS alanyl-tRNA synthetase	-0.0281825	-0.0281825	-0.106655	0.917752	0.94968	-6.83608	0.968211	0.966991	1	abundance - treatment	treatment	abundance	-0.0281825	fdrtool	0.968211	0.966991	FALSE	no hit	0.0372747
c91160-g1 1-to-4 GNB3,GNB4,GNB2,GNB1 G protein subunit beta 3	-0.0281839	-0.0281839	-0.219116	0.842244	0.908668	-6.98901	0.923453	0.916586	1	stability - treatment	treatment	stability	-0.0281839	fdrtool	0.923453	0.916586	FALSE	no hit	0.0745623
c102905-g1 SNRPA (Small nuclear ribonucleoprotein polypeptide) - emapper OG	-0.0281859	-0.0281859	-0.0898838	0.930642	0.957684	-6.83792	0.973208	0.967155	1	abundance - treatment	treatment	abundance	-0.0281859	fdrtool	0.973208	0.967155	FALSE	no hit	0.0312173
c103131-g2 IGF2R (Insulin-like growth factor 2 receptor) - emapper OG	-0.0282594	-0.0282594	-0.084399	0.93867	0.961703	-6.1206	0.970477	0.920306	1	stability - treatment	treatment	stability	-0.0282594	fdrtool	0.970477	0.920306	FALSE	no hit	0.0274871
c104957-g1 NLRP1 (NLR family pyrin domain containing) - emapper OG	-0.0283521	-0.0283521	-0.103178	0.925084	0.955306	-6.51039	0.963912	0.919807	1	stability - treatment	treatment	stability	-0.0283521	fdrtool	0.963912	0.919807	FALSE	no hit	0.0338187
c101648-g1 (ras-related protein) - emapper OG	-0.0288993	-0.0288993	-0.0981828	0.92426	0.954279	-6.83705	0.970735	0.967074	1	abundance - treatment	treatment	abundance	-0.0288993	fdrtool	0.970735	0.967074	FALSE	no hit	0.0342056
c102436-g1 EFS (Embryonal Fyn-associated substrate) - emapper OG	-0.0289829	-0.0289829	-0.135268	0.901955	0.943407	-6.50527	0.9527	0.918939	1	stability - treatment	treatment	stability	-0.0289829	fdrtool	0.9527	0.918939	FALSE	no hit	0.044815
c103829-g1 1-to-2 SMURF2,SMURF1 SMAD specific E3 ubiquitin protein ligase 2	-0.0289979	-0.0289979	-0.135566	0.901741	0.943407	-6.50521	0.952596	0.918931	1	stability - treatment	treatment	stability	-0.0289979	fdrtool	0.952596	0.918931	FALSE	no hit	0.0449184
c98763-g4 (vesicle-associated membrane protein) - emapper OG	-0.0290618	-0.0290618	-0.0835687	0.935502	0.959839	-6.83853	0.97509	0.967216	1	abundance - treatment	treatment	abundance	-0.0290618	fdrtool	0.97509	0.967216	FALSE	no hit	0.0289554
c98996-g1 1-to-1 G6PD glucose-6-phosphate dehydrogenase	-0.029134	-0.029134	-0.106631	0.91777	0.94968	-6.83608	0.968218	0.966991	1	abundance - treatment	treatment	abundance	-0.029134	fdrtool	0.968218	0.966991	FALSE	no hit	0.0372662
c104492-g1 1-to-1 IDE insulin degrading enzyme	-0.0292863	-0.0292863	-0.077313	0.940319	0.963392	-6.83909	0.976954	0.967277	1	abundance - treatment	treatment	abundance	-0.0292863	fdrtool	0.976954	0.967277	FALSE	no hit	0.0267249
c96679-g1 1-to-1 USE1 unconventional SNARE in the ER 1	-0.0293116	-0.0293116	-0.134571	0.902456	0.943431	-6.50539	0.952943	0.918958	1	stability - treatment	treatment	stability	-0.0293116	fdrtool	0.952943	0.918958	FALSE	no hit	0.0445739
c98164-g1 NAP1L1 (nucleosome assembly protein 1-like) - emapper OG	-0.0296155	-0.0296155	-0.102828	0.920691	0.951999	-6.83653	0.969351	0.967028	1	abundance - treatment	treatment	abundance	-0.0296155	fdrtool	0.969351	0.967028	FALSE	no hit	0.0358862
c100725-g1 1-to-1 EBNA1BP2 EBNA1 binding protein 2	-0.0296334	-0.0296334	-0.117976	0.914403	0.94971	-6.79109	0.958741	0.919409	1	stability - treatment	treatment	stability	-0.0296334	fdrtool	0.958741	0.919409	FALSE	no hit	0.0388621
c102549-g2 IBTK (inhibitor of Bruton agammaglobulinemia tyrosine kinase) - emapper OG	-0.0296519	-0.0296519	-0.0887806	0.935497	0.960822	-6.12011	0.968945	0.92019	1	stability - treatment	treatment	stability	-0.0296519	fdrtool	0.968945	0.92019	FALSE	no hit	0.0289576
c98641-g1 1-to-2 LZIC,CTNNBIP1 leucine zipper and CTNNBIP1 domain containing	-0.0296767	-0.0296767	-0.111071	0.914362	0.946854	-6.83555	0.966896	0.966947	1	abundance - treatment	treatment	abundance	-0.0296767	fdrtool	0.966896	0.966947	FALSE	no hit	0.038882
c100515-g1 1-to-1 DLL1 delta like canonical Notch ligand 1	-0.0297076	-0.0297076	-0.135071	0.902096	0.943407	-6.5053	0.952769	0.918945	1	stability - treatment	treatment	stability	-0.0297076	fdrtool	0.952769	0.918945	FALSE	no hit	0.044747
c104860-g2 1-to-1 PRRC2C proline rich coiled-coil 2C	-0.0297404	-0.0297404	-0.0615888	0.955211	0.970828	-7.01888	0.978454	0.920904	1	stability - treatment	treatment	stability	-0.0297404	fdrtool	0.978454	0.920904	FALSE	no hit	0.0199006
c100118-g1 (Phytochelatin synthase) - emapper OG	-0.029836	-0.029836	-0.110544	0.914766	0.946922	-6.83561	0.967053	0.966953	1	abundance - treatment	treatment	abundance	-0.029836	fdrtool	0.967053	0.966953	FALSE	no hit	0.0386901
c104013-g1 7-to-2 HELZ,HELZ2 helicase with zinc finger	-0.0299885	-0.0299885	-0.181937	0.86857	0.923712	-6.77818	0.936411	0.917645	1	stability - treatment	treatment	stability	-0.0299885	fdrtool	0.936411	0.917645	FALSE	no hit	0.061195
c94114-g1 1-to-1 TRAPPC9 trafficking protein particle complex 9	-0.0300304	-0.0300304	-0.139372	0.899006	0.942289	-6.50452	0.951266	0.918827	1	stability - treatment	treatment	stability	-0.0300304	fdrtool	0.951266	0.918827	FALSE	no hit	0.0462374
c93250-g1 1-to-1 DCAKD dephospho-CoA kinase domain containing	-0.0301523	-0.0301523	-0.113153	0.912764	0.946474	-6.83529	0.966276	0.966927	1	abundance - treatment	treatment	abundance	-0.0301523	fdrtool	0.966276	0.966927	FALSE	no hit	0.0396414
c103171-g1 1-to-2 NAA15,NAA16 N(alpha)-acetyltransferase 15, NatA auxiliary subunit	-0.030305	-0.030305	-0.187878	0.864346	0.921749	-6.7767	0.934339	0.917478	1	stability - treatment	treatment	stability	-0.030305	fdrtool	0.934339	0.917478	FALSE	no hit	0.0633121
c99724-g2	-0.0304498	-0.0304498	-0.114656	0.911611	0.945581	-6.8351	0.965828	0.966912	1	abundance - treatment	treatment	abundance	-0.0304498	fdrtool	0.965828	0.966912	FALSE	no hit	0.0401905
c102583-g2 1-to-2 LRBA,NBEA LPS responsive beige-like anchor protein	-0.0305117	-0.0305117	-0.111828	0.918838	0.952018	-6.50914	0.960889	0.919575	1	stability - treatment	treatment	stability	-0.0305117	fdrtool	0.960889	0.919575	FALSE	no hit	0.0367612
c103390-g1 1-to-3 PPFIA1,PPFIA3,PPFIA2 PTPRF interacting protein alpha 1	-0.0306363	-0.0306363	-0.186255	0.8655	0.921749	-6.77711	0.934905	0.917524	1	stability - treatment	treatment	stability	-0.0306363	fdrtool	0.934905	0.917524	FALSE	no hit	0.0627331
c101556-g1 1-to-2 WDFY1,WDFY2 WD repeat and FYVE domain containing 1	-0.0312618	-0.0712303	-0.116523	0.915451	0.94993	-6.96274	0.959248	0.919448	1	stability - treatment	treatment	stability	-0.0312618	fdrtool	0.959248	0.919448	FALSE	no hit	0.038365
c104218-g4	-0.0315574	-0.0315574	-0.116024	0.910562	0.944668	-6.83492	0.965421	0.966899	1	abundance - treatment	treatment	abundance	-0.0315574	fdrtool	0.965421	0.966899	FALSE	no hit	0.0406905
c97692-g2 2-to-1 HYPK huntingtin interacting protein K	-0.0317283	-0.0317283	-0.0982224	0.928666	0.956416	-6.11895	0.965644	0.919939	1	stability - treatment	treatment	stability	-0.0317283	fdrtool	0.965644	0.919939	FALSE	no hit	0.0321405
c100343-g1 1-to-1 SYAP1 synapse associated protein 1	-0.0317342	-0.0317342	-0.102423	0.92563	0.955659	-6.79341	0.964176	0.919827	1	stability - treatment	treatment	stability	-0.0317342	fdrtool	0.964176	0.919827	FALSE	no hit	0.0335628
c87531-g1 1-to-1 SAP130 Sin3A associated protein 130	-0.0318901	-0.0318901	-0.0991094	0.928025	0.956139	-6.11884	0.965334	0.919915	1	stability - treatment	treatment	stability	-0.0318901	fdrtool	0.965334	0.919915	FALSE	no hit	0.0324405
c100537-g1 2-to-1 TRANK1 tetratricopeptide repeat and ankyrin repeat containing 1	-0.0319636	-0.0319636	-0.146068	0.8942	0.93954	-6.50324	0.948928	0.918643	1	stability - treatment	treatment	stability	-0.0319636	fdrtool	0.948928	0.918643	FALSE	no hit	0.0485653
c77433-g1	-0.0321915	-0.0321915	-0.116217	0.910414	0.944668	-6.83489	0.965363	0.966897	1	abundance - treatment	treatment	abundance	-0.0321915	fdrtool	0.965363	0.966897	FALSE	no hit	0.0407612
c102909-g2 1-to-2 IQGAP1,IQGAP3 IQ motif containing GTPase activating protein 1	-0.032325	-0.032325	-0.147346	0.893284	0.939168	-6.50299	0.948482	0.918608	1	stability - treatment	treatment	stability	-0.032325	fdrtool	0.948482	0.918608	FALSE	no hit	0.0490106
c104917-g1 NAALAD2 (N-acetylated alpha-linked acidic) - emapper OG	-0.0323998	-0.0323998	-0.0854313	0.937922	0.961289	-6.12049	0.970116	0.920279	1	stability - treatment	treatment	stability	-0.0323998	fdrtool	0.970116	0.920279	FALSE	no hit	0.0278332
c104153-g1 2-to-2 FER,FES FER tyrosine kinase	-0.0324515	-0.0324515	-0.103697	0.924709	0.955261	-6.51032	0.963731	0.919793	1	stability - treatment	treatment	stability	-0.0324515	fdrtool	0.963731	0.919793	FALSE	no hit	0.0339948
c101037-g2 2-to-2 PAOX,SMOX polyamine oxidase	-0.0324923	-0.0324923	-0.112253	0.913454	0.946791	-6.8354	0.966544	0.966936	1	abundance - treatment	treatment	abundance	-0.0324923	fdrtool	0.966544	0.966936	FALSE	no hit	0.0393131
c102117-g1 1-to-1 POLR3C RNA polymerase III subunit C	-0.0326233	-0.0326233	-0.148837	0.892214	0.938661	-6.50269	0.947961	0.918567	1	stability - treatment	treatment	stability	-0.0326233	fdrtool	0.947961	0.918567	FALSE	no hit	0.0495308
c103647-g1 1-to-3 ELMO2,ELMO1,ELMO3 engulfment and cell motility 2	-0.0326302	-0.0326302	-0.191636	0.861678	0.920647	-6.77575	0.933029	0.917372	1	stability - treatment	treatment	stability	-0.0326302	fdrtool	0.933029	0.917372	FALSE	no hit	0.0646552
c103585-g2 RBMX (RNA binding motif protein) - emapper OG	-0.032784	-0.032784	-0.0784782	0.94296	0.964156	-7.01727	0.972547	0.920462	1	stability - treatment	treatment	stability	-0.032784	fdrtool	0.972547	0.920462	FALSE	no hit	0.0255069
c103117-g1 1-to-1 TGFBRAP1 transforming growth factor beta receptor associated protein 1	-0.0328474	-0.0328474	-0.200726	0.855233	0.916848	-6.77336	0.92986	0.917113	1	stability - treatment	treatment	stability	-0.0328474	fdrtool	0.92986	0.917113	FALSE	no hit	0.0679156
c92992-g2	-0.0328512	-0.0328512	-0.125271	0.909147	0.947415	-6.50701	0.956192	0.919211	1	stability - treatment	treatment	stability	-0.0328512	fdrtool	0.956192	0.919211	FALSE	no hit	0.0413658
c97060-g1 PITHD1 (PITH (C-terminal proteasome-interacting domain of thioredoxin-like) domain containing 1) - emapper OG	-0.0328525	-0.0328525	-0.124047	0.904412	0.940215	-6.83385	0.963031	0.966819	1	abundance - treatment	treatment	abundance	-0.0328525	fdrtool	0.963031	0.966819	FALSE	no hit	0.0436338
c102955-g1 1-to-1 SESTD1 SEC14 and spectrin domain containing 1	-0.0329114	-0.0329114	-0.145584	0.894548	0.939552	-6.50333	0.949097	0.918657	1	stability - treatment	treatment	stability	-0.0329114	fdrtool	0.949097	0.918657	FALSE	no hit	0.0483965
c93125-g1 1-to-1 SUPV3L1 Suv3 like RNA helicase	-0.0329503	-0.0329503	-0.144461	0.895353	0.939696	-6.50355	0.94949	0.918688	1	stability - treatment	treatment	stability	-0.0329503	fdrtool	0.94949	0.918688	FALSE	no hit	0.0480056
c98937-g1 2-to-1 PNPO pyridoxamine 5'-phosphate oxidase	-0.0329648	-0.0329648	-0.0993779	0.927831	0.956139	-6.79382	0.96524	0.919908	1	stability - treatment	treatment	stability	-0.0329648	fdrtool	0.96524	0.919908	FALSE	no hit	0.0325313
c99274-g2	-0.0330923	-0.0330923	-0.0946997	0.931214	0.957923	-6.51151	0.966876	0.920033	1	stability - treatment	treatment	stability	-0.0330923	fdrtool	0.966876	0.920033	FALSE	no hit	0.0309506
c100040-g1 1-to-1 UBE2Z ubiquitin conjugating enzyme E2 Z	-0.0331653	-0.0331653	-0.0989997	0.928104	0.956139	-6.11885	0.965373	0.919918	1	stability - treatment	treatment	stability	-0.0331653	fdrtool	0.965373	0.919918	FALSE	no hit	0.0324034
c96058-g1 (Inherit from euNOG: whole genome shotgun sequence) - emapper OG	-0.0331762	-0.0331762	-0.140611	0.898116	0.941709	-6.50428	0.950834	0.918793	1	stability - treatment	treatment	stability	-0.0331762	fdrtool	0.950834	0.918793	FALSE	no hit	0.0466675
c97615-g1 MAT1A (Catalyzes the formation of S-adenosylmethionine from methionine and ATP (By similarity)) - emapper OG	-0.0332791	-0.0332791	-0.125603	0.903219	0.939489	-6.83363	0.962568	0.966804	1	abundance - treatment	treatment	abundance	-0.0332791	fdrtool	0.962568	0.966804	FALSE	no hit	0.0442067
c97692-g2 2-to-1 HYPK huntingtin interacting protein K	-0.0332881	-0.0332881	-0.0763342	0.941073	0.963988	-6.44068	0.977246	0.967286	1	abundance - treatment	treatment	abundance	-0.0332881	fdrtool	0.977246	0.967286	FALSE	no hit	0.0263769
c95755-g1 1-to-1 DAP3 death associated protein 3	-0.0333104	-0.0333104	-0.154248	0.888338	0.936193	-6.5016	0.946073	0.918418	1	stability - treatment	treatment	stability	-0.0333104	fdrtool	0.946073	0.918418	FALSE	no hit	0.0514219
c102602-g1 1-to-2 TAF7,TAF7L TATA-box binding protein associated factor 7	-0.033398	-0.033398	-0.101351	0.926405	0.955659	-6.11855	0.964551	0.919855	1	stability - treatment	treatment	stability	-0.033398	fdrtool	0.964551	0.919855	FALSE	no hit	0.0331993
c103158-g1 TRA2B (transformer 2 beta homolog (Drosophila)) - blastp	-0.0336712	-0.0336712	-0.127201	0.901995	0.93874	-6.83341	0.962092	0.966788	1	abundance - treatment	treatment	abundance	-0.0336712	fdrtool	0.962092	0.966788	FALSE	no hit	0.0447956
c102619-g1 1-to-1 PSMD6 proteasome 26S subunit, non-ATPase 6	-0.0338335	-0.0338335	-0.10105	0.926622	0.955659	-7.01452	0.964656	0.919863	1	stability - treatment	treatment	stability	-0.0338335	fdrtool	0.964656	0.919863	FALSE	no hit	0.0330974
c101768-g3	-0.0339317	-0.0339317	-0.12843	0.906873	0.946511	-6.78935	0.955088	0.919126	1	stability - treatment	treatment	stability	-0.0339317	fdrtool	0.955088	0.919126	FALSE	no hit	0.0424535
c95424-g2 1-to-1 NUDT16L1 nudix hydrolase 16 like 1	-0.0340355	-0.0340355	-0.127602	0.901689	0.938595	-6.83335	0.961972	0.966784	1	abundance - treatment	treatment	abundance	-0.0340355	fdrtool	0.961972	0.966784	FALSE	no hit	0.0449434
c104733-g1 1-to-1 HYOU1 hypoxia up-regulated 1	-0.0340402	-0.0340402	-0.128733	0.900822	0.938042	-6.83319	0.961635	0.966773	1	abundance - treatment	treatment	abundance	-0.0340402	fdrtool	0.961635	0.966773	FALSE	no hit	0.0453608
c104013-g1 7-to-2 HELZ,HELZ2 helicase with zinc finger	-0.034252	-0.034252	-0.124503	0.904062	0.940191	-6.83378	0.962895	0.966815	1	abundance - treatment	treatment	abundance	-0.034252	fdrtool	0.962895	0.966815	FALSE	no hit	0.0438018
c95331-g1 1-to-1 HSCB HscB mitochondrial iron-sulfur cluster cochaperone	-0.0342984	-0.0342984	-0.0858042	0.933781	0.958625	-6.43984	0.974424	0.967194	1	abundance - treatment	treatment	abundance	-0.0342984	fdrtool	0.974424	0.967194	FALSE	no hit	0.0297549
c104886-g2 1-to-4 ABTB1,RHOBTB1,RHOBTB3,RHOBTB2 ankyrin repeat and BTB domain containing 1	-0.034354	-0.034354	-0.121947	0.911542	0.947793	-6.50756	0.957353	0.919302	1	stability - treatment	treatment	stability	-0.034354	fdrtool	0.957353	0.919302	FALSE	no hit	0.0402235
c97650-g1 2-to-2 PPIP5K1,PPIP5K2 diphosphoinositol pentakisphosphate kinase 1	-0.0344313	-0.0344313	-0.154464	0.888183	0.936193	-6.50156	0.945997	0.918412	1	stability - treatment	treatment	stability	-0.0344313	fdrtool	0.945997	0.918412	FALSE	no hit	0.0514977
c99449-g1 1-to-1 GOPC golgi associated PDZ and coiled-coil motif containing	-0.0346969	-0.0346969	-0.103728	0.924687	0.955261	-6.11823	0.96372	0.919792	1	stability - treatment	treatment	stability	-0.0346969	fdrtool	0.96372	0.919792	FALSE	no hit	0.0340054
c98888-g3 1-to-1 YARS tyrosyl-tRNA synthetase	-0.0348306	-0.0348306	-0.131316	0.898845	0.93703	-6.83281	0.960866	0.966747	1	abundance - treatment	treatment	abundance	-0.0348306	fdrtool	0.960866	0.966747	FALSE	no hit	0.046315
c104670-g4 1-to-1 NOS1AP nitric oxide synthase 1 adaptor protein	-0.0348527	-0.0348527	-0.0891416	0.935236	0.960822	-7.01606	0.968819	0.92018	1	stability - treatment	treatment	stability	-0.0348527	fdrtool	0.968819	0.92018	FALSE	no hit	0.0290789
c104610-g2 1-to-1 CHEK2 checkpoint kinase 2	-0.0349638	-0.0349638	-0.163497	0.881721	0.932205	-6.49964	0.942844	0.918161	1	stability - treatment	treatment	stability	-0.0349638	fdrtool	0.942844	0.918161	FALSE	no hit	0.0546689
c100290-g1 1-to-1 KIAA1109 KIAA1109	-0.0353161	-0.0353161	-0.0673599	0.951023	0.969035	-6.79744	0.976435	0.920754	1	stability - treatment	treatment	stability	-0.0353161	fdrtool	0.976435	0.920754	FALSE	no hit	0.0218091
c104517-g3	-0.0357772	-0.0357772	-0.167101	0.879146	0.930917	-6.49885	0.941587	0.918061	1	stability - treatment	treatment	stability	-0.0357772	fdrtool	0.941587	0.918061	FALSE	no hit	0.0559389
c90925-g1 1-to-1 ATP5B ATP synthase, H+ transporting, mitochondrial F1 complex, beta polypeptide	-0.0360243	-0.0360243	-0.134252	0.896599	0.936187	-6.83238	0.959992	0.966718	1	abundance - treatment	treatment	abundance	-0.0360243	fdrtool	0.959992	0.966718	FALSE	no hit	0.0474019
c101568-g1	-0.0360251	-0.0360251	-0.103988	0.924499	0.955261	-6.11819	0.963629	0.919785	1	stability - treatment	treatment	stability	-0.0360251	fdrtool	0.963629	0.919785	FALSE	no hit	0.0340935
c101918-g1	-0.0360446	-0.0360446	-0.129935	0.899902	0.937258	-6.83302	0.961277	0.966761	1	abundance - treatment	treatment	abundance	-0.0360446	fdrtool	0.961277	0.966761	FALSE	no hit	0.0458048
c103278-g1 (Notch ligand involved in the mediation of Notch signaling (By similarity)) - emapper OG	-0.0360566	-0.0360566	-0.111912	0.918777	0.952018	-6.11708	0.96086	0.919572	1	stability - treatment	treatment	stability	-0.0360566	fdrtool	0.96086	0.919572	FALSE	no hit	0.0367897
c98278-g1 1-to-1 MED17 mediator complex subunit 17	-0.0361722	-0.0361722	-0.131649	0.89859	0.936939	-6.83277	0.960767	0.966744	1	abundance - treatment	treatment	abundance	-0.0361722	fdrtool	0.960767	0.966744	FALSE	no hit	0.0464382
c104636-g2 SORCS3 (Sortilin-related VPS10 domain containing receptor) - emapper OG	-0.0366512	-0.0366512	-0.134285	0.896573	0.936187	-6.83238	0.959982	0.966717	1	abundance - treatment	treatment	abundance	-0.0366512	fdrtool	0.959982	0.966717	FALSE	no hit	0.0474142
c99945-g1 1-to-1 MVD mevalonate diphosphate decarboxylase	-0.0366847	-0.0366847	-0.116963	0.909841	0.944557	-6.8348	0.965141	0.966889	1	abundance - treatment	treatment	abundance	-0.0366847	fdrtool	0.965141	0.966889	FALSE	no hit	0.0410343
c95683-g1 1-to-2 QSOX2,QSOX1 quiescin sulfhydryl oxidase 2	-0.0367944	-0.0367944	-0.0907979	0.929939	0.957315	-6.43936	0.972936	0.967146	1	abundance - treatment	treatment	abundance	-0.0367944	fdrtool	0.972936	0.967146	FALSE	no hit	0.0315456
c100805-g1 (Inherit from KOG: Sel-1 suppressor of lin-12-like) - emapper OG	-0.0369366	-0.0369366	-0.0468033	0.965951	0.978448	-6.79903	0.983626	0.921287	1	stability - treatment	treatment	stability	-0.0369366	fdrtool	0.983626	0.921287	FALSE	no hit	0.0150449
c102176-g1 1-to-1 BRD8 bromodomain containing 8	-0.0371431	-0.0371431	-0.13728	0.894283	0.935189	-6.83192	0.959091	0.966687	1	abundance - treatment	treatment	abundance	-0.0371431	fdrtool	0.959091	0.966687	FALSE	no hit	0.0485249
c103170-g1 1-to-1 CARS cysteinyl-tRNA synthetase	-0.037211	-0.037211	-0.156696	0.886585	0.935403	-6.78392	0.945218	0.91835	1	stability - treatment	treatment	stability	-0.037211	fdrtool	0.945218	0.91835	FALSE	no hit	0.0522798
c104952-g1 (Ankyrin Repeat) - emapper OG	-0.0372512	-0.0372512	-0.140802	0.89159	0.932943	-6.83138	0.958042	0.966652	1	abundance - treatment	treatment	abundance	-0.0372512	fdrtool	0.958042	0.966652	FALSE	no hit	0.0498346
c103832-g1 FG09226.1 (Glucosidase, alpha) - emapper OG	-0.0375514	-0.0375514	-0.237785	0.82913	0.900075	-6.9833	0.916954	0.916045	1	stability - treatment	treatment	stability	-0.0375514	fdrtool	0.916954	0.916045	FALSE	no hit	0.0813772
c103858-g2 ZNF207 (zinc finger protein 207) - blastp	-0.038032	-0.038032	-0.139129	0.892869	0.933932	-6.83164	0.95854	0.966669	1	abundance - treatment	treatment	abundance	-0.038032	fdrtool	0.95854	0.966669	FALSE	no hit	0.0492121
c99818-g1	-0.0382605	-0.0382605	-0.127403	0.907612	0.946698	-6.78953	0.955447	0.919154	1	stability - treatment	treatment	stability	-0.0382605	fdrtool	0.955447	0.919154	FALSE	no hit	0.0420998
c103846-g2 1-to-1 HCFC1 host cell factor C1	-0.0384752	-0.0384752	-0.222687	0.839729	0.907355	-6.76715	0.922209	0.916483	1	stability - treatment	treatment	stability	-0.0384752	fdrtool	0.922209	0.916483	FALSE	no hit	0.0758606
c102948-g3 1-to-1 PPP1R21 protein phosphatase 1 regulatory subunit 21	-0.0384826	-0.0384826	-0.166989	0.879226	0.930917	-6.49887	0.941626	0.918064	1	stability - treatment	treatment	stability	-0.0384826	fdrtool	0.941626	0.918064	FALSE	no hit	0.0558994
c101838-g2 1-to-1 ZDHHC6 zinc finger DHHC-type containing 6	-0.0385909	-0.0385909	-0.15842	0.885351	0.934983	-6.50073	0.944616	0.918302	1	stability - treatment	treatment	stability	-0.0385909	fdrtool	0.944616	0.918302	FALSE	no hit	0.0528846
c102538-g1 1-to-1 CNOT11 CCR4-NOT transcription complex subunit 11	-0.0387228	-0.0387228	-0.145131	0.888284	0.931399	-6.83069	0.956753	0.966609	1	abundance - treatment	treatment	abundance	-0.0387228	fdrtool	0.956753	0.966609	FALSE	no hit	0.0514484
c101119-g1 1-to-1 ZFPL1 zinc finger protein like 1	-0.0388981	-0.0388981	-0.141561	0.89101	0.932933	-6.83126	0.957816	0.966645	1	abundance - treatment	treatment	abundance	-0.0388981	fdrtool	0.957816	0.966645	FALSE	no hit	0.0501174
c102007-g1 ACAP2 (ArfGAP with coiled-coil, ankyrin repeat and PH domains) - emapper OG	-0.0389445	-0.0389445	-0.141033	0.891414	0.932933	-6.83134	0.957973	0.96665	1	abundance - treatment	treatment	abundance	-0.0389445	fdrtool	0.957973	0.96665	FALSE	no hit	0.0499205
c103587-g1 1-to-1 ALDH7A1 aldehyde dehydrogenase 7 family member A1	-0.0392759	-0.0392759	-0.148499	0.885712	0.930097	-6.83014	0.955751	0.966575	1	abundance - treatment	treatment	abundance	-0.0392759	fdrtool	0.955751	0.966575	FALSE	no hit	0.0527076
c92451-g1 (Inherit from opiNOG: Dihydroxy-acid dehydratase) - emapper OG	-0.0395602	-0.0395602	-0.149686	0.884806	0.92932	-6.82994	0.955397	0.966563	1	abundance - treatment	treatment	abundance	-0.0395602	fdrtool	0.955397	0.966563	FALSE	no hit	0.0531521
c100146-g1 1-to-1 MRPS9 mitochondrial ribosomal protein S9	-0.0398398	-0.0398398	-0.116499	0.910197	0.94464	-6.83486	0.965279	0.966894	1	abundance - treatment	treatment	abundance	-0.0398398	fdrtool	0.965279	0.966894	FALSE	no hit	0.0408646
c104839-g1 1-to-3 DST,PLEC,MACF1 dystonin	-0.0398421	-0.0398421	-0.235703	0.830589	0.900609	-6.76318	0.917678	0.916105	1	stability - treatment	treatment	stability	-0.0398421	fdrtool	0.917678	0.916105	FALSE	no hit	0.080614
c103582-g3 (FH2) - emapper OG	-0.0398709	-0.0398709	-0.164625	0.880915	0.931705	-6.7822	0.942451	0.91813	1	stability - treatment	treatment	stability	-0.0398709	fdrtool	0.942451	0.91813	FALSE	no hit	0.0550662
c103049-g1 1-to-1 UBR5 ubiquitin protein ligase E3 component n-recognin 5	-0.0400019	-0.0400019	-0.147342	0.886595	0.930675	-6.83033	0.956095	0.966587	1	abundance - treatment	treatment	abundance	-0.0400019	fdrtool	0.956095	0.966587	FALSE	no hit	0.0522748
c101438-g1 1-to-1 CCNC cyclin C	-0.0401789	-0.0401789	-0.150959	0.883835	0.928474	-6.82973	0.955018	0.96655	1	abundance - treatment	treatment	abundance	-0.0401789	fdrtool	0.955018	0.96655	FALSE	no hit	0.053629
c102128-g2 1-to-1 DNAI1 dynein axonemal intermediate chain 1	-0.0402119	-0.0402119	-0.184853	0.866497	0.922146	-6.49469	0.935394	0.917563	1	stability - treatment	treatment	stability	-0.0402119	fdrtool	0.935394	0.917563	FALSE	no hit	0.0622332
c105422-g1 RPL27 (60S ribosomal protein L27) - emapper OG|c85099-g1 RPL27 (60S ribosomal protein L27) - emapper OG	-0.0402545	-0.0402545	-0.160991	0.883512	0.933217	-6.50018	0.943719	0.918231	1	stability - treatment	treatment	stability	-0.0402545	fdrtool	0.943719	0.918231	FALSE	no hit	0.0537876
c103679-g7 TTC28 (tetratricopeptide repeat domain 28) - emapper OG	-0.0403	-0.0403	-0.152474	0.882679	0.927435	-6.82947	0.954568	0.966535	1	abundance - treatment	treatment	abundance	-0.0403	fdrtool	0.954568	0.966535	FALSE	no hit	0.0541971
c102441-g1 CYP4F22 (cytochrome P450 family 4 subfamily F member 22) - blastp	-0.0404449	-0.0404449	-0.152532	0.882635	0.927435	-6.82946	0.95455	0.966534	1	abundance - treatment	treatment	abundance	-0.0404449	fdrtool	0.95455	0.966534	FALSE	no hit	0.054219
c104635-g1 3-to-2 DTX3L,DTX3 deltex E3 ubiquitin ligase 3L	-0.0406345	-0.0406345	-0.173366	0.874676	0.928131	-6.49743	0.939401	0.917886	1	stability - treatment	treatment	stability	-0.0406345	fdrtool	0.939401	0.917886	FALSE	no hit	0.0581529
c101335-g1 1-to-1 VPS52 VPS52, GARP complex subunit	-0.0410718	-0.0410718	-0.224613	0.838375	0.906242	-6.76657	0.921539	0.916427	1	stability - treatment	treatment	stability	-0.0410718	fdrtool	0.921539	0.916427	FALSE	no hit	0.0765617
c96336-g1 1-to-1 PIK3C3 phosphatidylinositol 3-kinase catalytic subunit type 3	-0.0415093	-0.0415093	-0.185883	0.865764	0.921749	-6.49444	0.935035	0.917534	1	stability - treatment	treatment	stability	-0.0415093	fdrtool	0.935035	0.917534	FALSE	no hit	0.0626005
c87629-g1 1-to-1 DNAAF4 dynein axonemal assembly factor 4	-0.0416424	-0.0416424	-0.141049	0.891402	0.932933	-6.83134	0.957969	0.96665	1	abundance - treatment	treatment	abundance	-0.0416424	fdrtool	0.957969	0.96665	FALSE	no hit	0.0499264
c103822-g1 (acyl-CoA synthetase bubblegum family member) - emapper OG	-0.0417087	-0.0417087	-0.0857596	0.937684	0.961221	-6.79553	0.970001	0.92027	1	stability - treatment	treatment	stability	-0.0417087	fdrtool	0.970001	0.92027	FALSE	no hit	0.0279433
c103601-g3 5-to-1 RAB38 RAB38, member RAS oncogene family	-0.0418679	-0.0418679	-0.193578	0.860299	0.920163	-6.4925	0.932352	0.917316	1	stability - treatment	treatment	stability	-0.0418679	fdrtool	0.932352	0.917316	FALSE	no hit	0.0653506
c104181-g5 1-to-2 TOP2B,TOP2A topoisomerase (DNA) II beta	-0.0418931	-0.0418931	-0.154676	0.880999	0.926192	-6.8291	0.953912	0.966513	1	abundance - treatment	treatment	abundance	-0.0418931	fdrtool	0.953912	0.966513	FALSE	no hit	0.0550244
c104527-g1 2-to-1 INF2 inverted formin, FH2 and WH2 domain containing	-0.0426247	-0.0426247	-0.156824	0.879362	0.924982	-6.82873	0.953273	0.966491	1	abundance - treatment	treatment	abundance	-0.0426247	fdrtool	0.953273	0.966491	FALSE	no hit	0.0558323
c104714-g1 1-to-1 AP3D1 adaptor related protein complex 3 delta 1 subunit	-0.0426842	-0.0426842	-0.159814	0.877084	0.923251	-6.8282	0.952383	0.966461	1	abundance - treatment	treatment	abundance	-0.0426842	fdrtool	0.952383	0.966461	FALSE	no hit	0.0569588
c88863-g1 ITPA (xanthosine 5'-triphosphate (XTP) to their respective monophosphate derivatives. The enzyme does not distinguish between the deoxy- and ribose forms. Probably excludes non-canonical purines from RNA and DNA precursor pools, thus preventing their incorporation into RNA and DNA and avoiding chromosomal lesions (By similarity)) - emapper OG	-0.0428114	-0.0428114	-0.159429	0.877377	0.923251	-6.82827	0.952497	0.966465	1	abundance - treatment	treatment	abundance	-0.0428114	fdrtool	0.952497	0.966465	FALSE	no hit	0.0568136
c99832-g1	-0.0431489	-0.0431489	-0.133713	0.897011	0.936339	-6.83246	0.960153	0.966723	1	abundance - treatment	treatment	abundance	-0.0431489	fdrtool	0.960153	0.966723	FALSE	no hit	0.0472023
c101015-g1 DPP7 (Prolylcarboxypeptidase (Angiotensinase C)) - emapper OG	-0.0432143	-0.0432143	-0.155636	0.887344	0.93572	-6.50131	0.945588	0.918379	1	stability - treatment	treatment	stability	-0.0432143	fdrtool	0.945588	0.918379	FALSE	no hit	0.0519082
c104546-g1 1-to-4 MARK4,MARK2,MARK3,MARK1 microtubule affinity regulating kinase 4	-0.0438436	-0.0438436	-0.161667	0.875672	0.922324	-6.82787	0.951831	0.966442	1	abundance - treatment	treatment	abundance	-0.0438436	fdrtool	0.951831	0.966442	FALSE	no hit	0.0576585
c93710-g1 1-to-4 FHL5,FHL3,FHL1,FHL2 four and a half LIM domains 5	-0.0441894	-0.0441894	-0.12567	0.90886	0.947415	-6.11495	0.956053	0.919201	1	stability - treatment	treatment	stability	-0.0441894	fdrtool	0.956053	0.919201	FALSE	no hit	0.041503
c104050-g1 1-to-3 ANKRD17,ANKHD1,ANKHD1-EIF4EBP3 ankyrin repeat domain 17	-0.0443952	-0.0443952	-0.205897	0.851574	0.914326	-6.48924	0.928058	0.916966	1	stability - treatment	treatment	stability	-0.0443952	fdrtool	0.928058	0.916966	FALSE	no hit	0.0697778
c101010-g1 (Poly (ADP-ribose) glycohydrolase) - emapper OG	-0.0443969	-0.0443969	-0.177365	0.871826	0.925811	-6.4965	0.938006	0.917774	1	stability - treatment	treatment	stability	-0.0443969	fdrtool	0.938006	0.917774	FALSE	no hit	0.0595703
c104152-g2 TNS3 (Tensin 3) - emapper OG	-0.0445242	-0.0445242	-0.195657	0.858824	0.9198	-6.49197	0.931627	0.917257	1	stability - treatment	treatment	stability	-0.0445242	fdrtool	0.931627	0.917257	FALSE	no hit	0.0660956
c102161-g1 GGA1 (golgi-associated, gamma adaptin ear containing, ARF binding protein) - emapper OG	-0.0447891	-0.0447891	-0.259293	0.81412	0.892437	-6.75543	0.909473	0.915412	1	stability - treatment	treatment	stability	-0.0447891	fdrtool	0.909473	0.915412	FALSE	no hit	0.0893117
c95795-g1 1-to-3 STARD4,STARD5,STARD6 StAR related lipid transfer domain containing 4	-0.0450859	-0.0450859	-0.189698	0.863053	0.921172	-6.49349	0.933704	0.917426	1	stability - treatment	treatment	stability	-0.0450859	fdrtool	0.933704	0.917426	FALSE	no hit	0.0639626
c102776-g1 TRIM2 (Inherit from KOG: listerin E3 ubiquitin protein ligase 1) - emapper OG	-0.0454716	-0.0454716	-0.159923	0.877001	0.923251	-6.82818	0.95235	0.96646	1	abundance - treatment	treatment	abundance	-0.0454716	fdrtool	0.95235	0.96646	FALSE	no hit	0.0570001
c103222-g2 1-to-2 PTK2,PTK2B protein tyrosine kinase 2	-0.0457136	-0.0457136	-0.167953	0.870888	0.918496	-6.82672	0.949961	0.966378	1	abundance - treatment	treatment	abundance	-0.0457136	fdrtool	0.949961	0.966378	FALSE	no hit	0.0600376
c40475-g1 RACG (ras homolog family member) - emapper OG	-0.0457506	-0.0457506	-0.167427	0.871289	0.918745	-6.82682	0.950117	0.966383	1	abundance - treatment	treatment	abundance	-0.0457506	fdrtool	0.950117	0.966383	FALSE	no hit	0.059838
c98539-g2 2-to-1 RAB37 RAB37, member RAS oncogene family	-0.045851	-0.045851	-0.128345	0.906934	0.946511	-6.1145	0.955118	0.919128	1	stability - treatment	treatment	stability	-0.045851	fdrtool	0.955118	0.919128	FALSE	no hit	0.0424243
c100000-g3 1-to-1 PARD3 par-3 family cell polarity regulator	-0.0461603	-0.0461603	-0.206735	0.850981	0.914041	-6.48901	0.927766	0.916942	1	stability - treatment	treatment	stability	-0.0461603	fdrtool	0.927766	0.916942	FALSE	no hit	0.07008
c93999-g3 (ankyrin 3, node of Ranvier (ankyrin G)) - emapper OG	-0.0464525	-0.0464525	-0.144125	0.895594	0.939769	-6.11171	0.949607	0.918697	1	stability - treatment	treatment	stability	-0.0464525	fdrtool	0.949607	0.918697	FALSE	no hit	0.0478887
c88385-g1 1-to-1 NUDC nuclear distribution C, dynein complex regulator	-0.0464578	-0.0464578	-0.166192	0.872228	0.919562	-6.82704	0.950485	0.966396	1	abundance - treatment	treatment	abundance	-0.0464578	fdrtool	0.950485	0.966396	FALSE	no hit	0.0593701
c101608-g1 1-to-1 ALDH18A1 aldehyde dehydrogenase 18 family member A1	-0.0466482	-0.0466482	-0.218114	0.84295	0.909032	-6.48581	0.923802	0.916615	1	stability - treatment	treatment	stability	-0.0466482	fdrtool	0.923802	0.916615	FALSE	no hit	0.0741981
c102258-g1	-0.0467199	-0.0467199	-0.191317	0.861904	0.920647	-6.77583	0.93314	0.917381	1	stability - treatment	treatment	stability	-0.0467199	fdrtool	0.93314	0.917381	FALSE	no hit	0.0645413
c101237-g1 1-to-1 ALDH4A1 aldehyde dehydrogenase 4 family member A1	-0.0468226	-0.0468226	-0.175128	0.865434	0.913432	-6.82535	0.947826	0.966305	1	abundance - treatment	treatment	abundance	-0.0468226	fdrtool	0.947826	0.966305	FALSE	no hit	0.0627659
c102030-g1 MICAL2 (microtubule associated monooxygenase, calponin and LIM domain containing 2) - blastp	-0.046876	-0.046876	-0.187664	0.864498	0.921749	-6.494	0.934414	0.917484	1	stability - treatment	treatment	stability	-0.046876	fdrtool	0.934414	0.917484	FALSE	no hit	0.0632359
c104017-g1 HSC70-5 (heat shock 70 kDa protein cognate) - emapper OG	-0.0469389	-0.0469389	-0.177658	0.863513	0.912093	-6.82485	0.947073	0.966279	1	abundance - treatment	treatment	abundance	-0.0469389	fdrtool	0.947073	0.966279	FALSE	no hit	0.0637312
c104604-g1 1-to-2 STK10,SLK serine/threonine kinase 10	-0.0471063	-0.0471063	-0.21675	0.843912	0.909267	-6.76889	0.924277	0.916654	1	stability - treatment	treatment	stability	-0.0471063	fdrtool	0.924277	0.916654	FALSE	no hit	0.0737031
c101732-g1 1-to-2 PPM1F,PPM1E protein phosphatase, Mg2+/Mn2+ dependent 1F	-0.0472165	-0.0472165	-0.178083	0.863191	0.911925	-6.82477	0.946947	0.966275	1	abundance - treatment	treatment	abundance	-0.0472165	fdrtool	0.946947	0.966275	FALSE	no hit	0.0638932
c93945-g1 1-to-1 PMVK phosphomevalonate kinase	-0.047358	-0.047358	-0.179725	0.870145	0.924859	-6.49594	0.937182	0.917708	1	stability - treatment	treatment	stability	-0.047358	fdrtool	0.937182	0.917708	FALSE	no hit	0.0604086
c103288-g1 1-to-3 AMPD2,AMPD3,AMPD1 adenosine monophosphate deaminase 2	-0.0474249	-0.0474249	-0.176099	0.864697	0.913171	-6.82516	0.947537	0.966295	1	abundance - treatment	treatment	abundance	-0.0474249	fdrtool	0.947537	0.966295	FALSE	no hit	0.0631359
c78689-g1 PFDN6 (Prefoldin subunit 6) - emapper OG	-0.0474303	-0.0474303	-0.0813396	0.940886	0.963033	-7.01696	0.971547	0.920387	1	stability - treatment	treatment	stability	-0.0474303	fdrtool	0.971547	0.920387	FALSE	no hit	0.0264629
c103085-g1 1-to-1 NDUFS1 NADH:ubiquinone oxidoreductase core subunit S1	-0.0474854	-0.0474854	-0.178757	0.862679	0.911617	-6.82464	0.946747	0.966268	1	abundance - treatment	treatment	abundance	-0.0474854	fdrtool	0.946747	0.966268	FALSE	no hit	0.0641506
c102102-g1 1-to-2 FBXW11,BTRC F-box and WD repeat domain containing 11	-0.0477604	-0.0477604	-0.185691	0.865901	0.921749	-6.49449	0.935102	0.91754	1	stability - treatment	treatment	stability	-0.0477604	fdrtool	0.935102	0.91754	FALSE	no hit	0.062532
c104413-g1	-0.0478673	-0.0478673	-0.12448	0.909717	0.947415	-6.79002	0.956468	0.919233	1	stability - treatment	treatment	stability	-0.0478673	fdrtool	0.956468	0.919233	FALSE	no hit	0.0410938
c100665-g2 MIA3 (melanoma inhibitory activity family, member 3) - emapper OG	-0.0480556	-0.0480556	-0.187603	0.864541	0.921749	-6.77677	0.934435	0.917486	1	stability - treatment	treatment	stability	-0.0480556	fdrtool	0.934435	0.917486	FALSE	no hit	0.0632143
c97711-g2	-0.0480697	-0.0480697	-0.148638	0.892357	0.938661	-6.11085	0.948031	0.918573	1	stability - treatment	treatment	stability	-0.0480697	fdrtool	0.948031	0.918573	FALSE	no hit	0.0494612
c101295-g1 2-to-1 ATE1 arginyltransferase 1	-0.0482805	-0.0482805	-0.163718	0.874111	0.921026	-6.8275	0.951221	0.966421	1	abundance - treatment	treatment	abundance	-0.0482805	fdrtool	0.951221	0.966421	FALSE	no hit	0.0584336
c102265-g2 1-to-1 RAE1 ribonucleic acid export 1	-0.0483463	-0.0483463	-0.182411	0.859906	0.909726	-6.8239	0.94566	0.96623	1	abundance - treatment	treatment	abundance	-0.0483463	fdrtool	0.94566	0.96623	FALSE	no hit	0.0655489
c98802-g1 2-to-4 TPH1,TPH2,TH,PAH tryptophan hydroxylase 1	-0.0485603	-0.0485603	-0.297225	0.787924	0.879053	-6.7415	0.8963	0.914276	1	stability - treatment	treatment	stability	-0.0485603	fdrtool	0.8963	0.914276	FALSE	no hit	0.103516
c111131-g1 PBRM1 (Polybromo 1) - emapper OG	-0.0490476	-0.0490476	-0.182325	0.859971	0.909726	-6.82392	0.945685	0.966231	1	abundance - treatment	treatment	abundance	-0.0490476	fdrtool	0.945685	0.966231	FALSE	no hit	0.065516
c95060-g1 1-to-1 RAB14 RAB14, member RAS oncogene family	-0.0492477	-0.0492477	-0.183412	0.859148	0.90937	-6.8237	0.945362	0.96622	1	abundance - treatment	treatment	abundance	-0.0492477	fdrtool	0.945362	0.96622	FALSE	no hit	0.0659322
c103521-g1 1-to-1 METAP2 methionyl aminopeptidase 2	-0.049509	-0.049509	-0.187111	0.856343	0.907656	-6.82294	0.944262	0.966182	1	abundance - treatment	treatment	abundance	-0.049509	fdrtool	0.944262	0.966182	FALSE	no hit	0.067352
c100549-g1	-0.0496156	-0.0496156	-0.153502	0.888872	0.936403	-6.10989	0.946333	0.918438	1	stability - treatment	treatment	stability	-0.0496156	fdrtool	0.946333	0.918438	FALSE	no hit	0.0511608
c100623-g1	-0.0498121	-0.0498121	-0.187852	0.855782	0.907524	-6.82278	0.944041	0.966174	1	abundance - treatment	treatment	abundance	-0.0498121	fdrtool	0.944041	0.966174	FALSE	no hit	0.067637
c99759-g1 3-to-2 TRIM2,TRIM3 tripartite motif containing 2	-0.0498513	-0.0498513	-0.186753	0.856614	0.907719	-6.82301	0.944368	0.966186	1	abundance - treatment	treatment	abundance	-0.0498513	fdrtool	0.944368	0.966186	FALSE	no hit	0.0672146
c104488-g1 PGUG-01829 (proteasome regulatory particle subunit) - emapper OG	-0.049941	-0.049941	-0.147263	0.893343	0.939168	-6.78585	0.948511	0.91861	1	stability - treatment	treatment	stability	-0.049941	fdrtool	0.948511	0.91861	FALSE	no hit	0.0489819
c104515-g1 TAX1BP1 (Tax1 (human T-cell leukemia virus type I) binding protein 1) - emapper OG	-0.0499906	-0.0499906	-0.237393	0.829405	0.900198	-6.76264	0.91709	0.916056	1	stability - treatment	treatment	stability	-0.0499906	fdrtool	0.91709	0.916056	FALSE	no hit	0.0812336
c102380-g5	-0.0500186	-0.0500186	-0.31186	0.777919	0.871712	-6.73565	0.891225	0.91383	1	stability - treatment	treatment	stability	-0.0500186	fdrtool	0.891225	0.91383	FALSE	no hit	0.109066
c98545-g1	-0.0506648	-0.0506648	-0.19137	0.853117	0.905244	-6.82204	0.942995	0.966138	1	abundance - treatment	treatment	abundance	-0.0506648	fdrtool	0.942995	0.966138	FALSE	no hit	0.0689912
c104733-g1 1-to-1 HYOU1 hypoxia up-regulated 1	-0.0507136	-0.0507136	-0.145635	0.894511	0.939552	-7.00706	0.949079	0.918655	1	stability - treatment	treatment	stability	-0.0507136	fdrtool	0.949079	0.918655	FALSE	no hit	0.0484145
c101083-g1 1-to-1 PQBP1 polyglutamine binding protein 1	-0.0507692	-0.0507692	-0.123815	0.904589	0.940215	-6.83388	0.9631	0.966822	1	abundance - treatment	treatment	abundance	-0.0507692	fdrtool	0.9631	0.966822	FALSE	no hit	0.0435487
c105505-g1	-0.0510629	-0.0510629	-0.194457	0.859676	0.92002	-6.49228	0.932045	0.917292	1	stability - treatment	treatment	stability	-0.0510629	fdrtool	0.932045	0.917292	FALSE	no hit	0.0656653
c89095-g2 1-to-1 CHAF1A chromatin assembly factor 1 subunit A	-0.0511337	-0.0511337	-0.193172	0.860587	0.920296	-6.49261	0.932493	0.917328	1	stability - treatment	treatment	stability	-0.0511337	fdrtool	0.932493	0.917328	FALSE	no hit	0.065205
c100228-g1 2-to-1 C9orf85 chromosome 9 open reading frame 85	-0.0511458	-0.0511458	-0.213365	0.846299	0.910886	-6.76986	0.925456	0.916752	1	stability - treatment	treatment	stability	-0.0511458	fdrtool	0.925456	0.916752	FALSE	no hit	0.0724764
c102224-g1 CCT3 (Chaperonin containing Tcp1, subunit 3 (Gamma)) - emapper OG	-0.0517502	-0.0517502	-0.195624	0.849899	0.90334	-6.82113	0.94173	0.966094	1	abundance - treatment	treatment	abundance	-0.0517502	fdrtool	0.94173	0.966094	FALSE	no hit	0.0706329
c104233-g1 1-to-1 VPS11 VPS11, CORVET/HOPS core subunit	-0.0517693	-0.0517693	-0.216484	0.844099	0.909267	-6.48628	0.92437	0.916662	1	stability - treatment	treatment	stability	-0.0517693	fdrtool	0.92437	0.916662	FALSE	no hit	0.0736067
c88176-g1 1-to-1 SNAP29 synaptosome associated protein 29	-0.051774	-0.051774	-0.145429	0.888056	0.931335	-6.83064	0.956665	0.966606	1	abundance - treatment	treatment	abundance	-0.051774	fdrtool	0.956665	0.966606	FALSE	no hit	0.0515596
c102941-g3	-0.0521914	-0.0521914	-0.106945	0.922363	0.95408	-7.01368	0.962596	0.919706	1	stability - treatment	treatment	stability	-0.0521914	fdrtool	0.962596	0.919706	FALSE	no hit	0.0350982
c96548-g1 UBE2S (ubiquitin-conjugating enzyme E2S) - emapper OG	-0.0522108	-0.0522108	-0.166833	0.879338	0.930917	-6.49891	0.94168	0.918068	1	stability - treatment	treatment	stability	-0.0522108	fdrtool	0.94168	0.918068	FALSE	no hit	0.0558442
c100015-g1 LDLRAP1 (low density lipoprotein receptor adaptor protein 1) - emapper OG	-0.0522322	-0.0522322	-0.269356	0.807134	0.88906	-6.75191	0.905976	0.915114	1	stability - treatment	treatment	stability	-0.0522322	fdrtool	0.905976	0.915114	FALSE	no hit	0.0930543
c103496-g1 1-to-1 RNF41 ring finger protein 41	-0.0523518	-0.0523518	-0.223164	0.839394	0.907168	-6.48434	0.922043	0.916469	1	stability - treatment	treatment	stability	-0.0523518	fdrtool	0.922043	0.916469	FALSE	no hit	0.076034
c97025-g1	-0.0524143	-0.0524143	-0.155155	0.887688	0.935861	-6.10956	0.945756	0.918393	1	stability - treatment	treatment	stability	-0.0524143	fdrtool	0.945756	0.918393	FALSE	no hit	0.0517398
c99963-g1 1-to-1 CDC73 cell division cycle 73	-0.0528119	-0.0528119	-0.187385	0.856136	0.907656	-6.82288	0.94418	0.966179	1	abundance - treatment	treatment	abundance	-0.0528119	fdrtool	0.94418	0.966179	FALSE	no hit	0.0674573
c96973-g1 1-to-3 PHC2,PHC3,PHC1 polyhomeotic homolog 2	-0.0528295	-0.0528295	-0.20601	0.851494	0.914326	-6.48921	0.928019	0.916962	1	stability - treatment	treatment	stability	-0.0528295	fdrtool	0.928019	0.916962	FALSE	no hit	0.0698184
c101413-g1 1-to-4 RPS6KA6,RPS6KA3,RPS6KA2,RPS6KA1 ribosomal protein S6 kinase A6	-0.0529927	-0.0529927	-0.197244	0.848673	0.90273	-6.82078	0.941249	0.966077	1	abundance - treatment	treatment	abundance	-0.0529927	fdrtool	0.941249	0.966077	FALSE	no hit	0.0712595
c100574-g1 (Nucleolar protein 4) - emapper OG	-0.0530076	-0.0530076	-0.201393	0.854761	0.916517	-6.49046	0.929628	0.917094	1	stability - treatment	treatment	stability	-0.0530076	fdrtool	0.929628	0.917094	FALSE	no hit	0.0681554
c103279-g4 2-to-1 RAB37 RAB37, member RAS oncogene family	-0.0530669	-0.0530669	-0.175591	0.865083	0.913406	-6.82526	0.947688	0.9663	1	abundance - treatment	treatment	abundance	-0.0530669	fdrtool	0.947688	0.9663	FALSE	no hit	0.0629423
c102447-g2 1-to-1 MON2 MON2 homolog, regulator of endosome-to-Golgi trafficking	-0.0533213	-0.0533213	-0.198796	0.8475	0.901991	-6.82044	0.940787	0.966061	1	abundance - treatment	treatment	abundance	-0.0533213	fdrtool	0.940787	0.966061	FALSE	no hit	0.0718601
c96582-g1 1-to-1 SUZ12 SUZ12 polycomb repressive complex 2 subunit	-0.0533602	-0.0533602	-0.138127	0.8999	0.942958	-6.11281	0.951701	0.918861	1	stability - treatment	treatment	stability	-0.0533602	fdrtool	0.951701	0.918861	FALSE	no hit	0.0458056
c100296-g1 CAD (Carbamoyl-phosphate synthetase 2, aspartate transcarbamylase, and dihydroorotase) - emapper OG	-0.053378	-0.053378	-0.196379	0.849328	0.903077	-6.82097	0.941506	0.966086	1	abundance - treatment	treatment	abundance	-0.053378	fdrtool	0.941506	0.966086	FALSE	no hit	0.0709246
c91537-g1 (PDZ domain containing ring finger 4) - emapper OG	-0.0534413	-0.0534413	-0.246205	0.823241	0.897951	-6.47722	0.914024	0.915798	1	stability - treatment	treatment	stability	-0.0534413	fdrtool	0.914024	0.915798	FALSE	no hit	0.084473
c99253-g1 1-to-1 FKBP8 FK506 binding protein 8	-0.0534533	-0.0534533	-0.191157	0.853279	0.905244	-6.82209	0.943059	0.96614	1	abundance - treatment	treatment	abundance	-0.0534533	fdrtool	0.943059	0.96614	FALSE	no hit	0.0689089
c94745-g1 (ras-related protein) - emapper OG	-0.0535677	-0.0535677	-0.24576	0.823552	0.897967	-6.47736	0.914179	0.915811	1	stability - treatment	treatment	stability	-0.0535677	fdrtool	0.914179	0.915811	FALSE	no hit	0.084309
c96584-g1 1-to-3 KIF2B,KIF2C,KIF2A kinesin family member 2B	-0.0538522	-0.0538522	-0.213807	0.845987	0.910886	-6.48704	0.925302	0.916739	1	stability - treatment	treatment	stability	-0.0538522	fdrtool	0.925302	0.916739	FALSE	no hit	0.0726364
c103251-g1 1-to-4 SRGAP1,ARHGAP4,SRGAP3,SRGAP2 SLIT-ROBO Rho GTPase activating protein 1	-0.0541085	-0.0541085	-0.196033	0.84959	0.903183	-6.82104	0.941609	0.96609	1	abundance - treatment	treatment	abundance	-0.0541085	fdrtool	0.941609	0.96609	FALSE	no hit	0.0707908
c104155-g1 RAB22A (RAB22A, member RAS oncogene family) - emapper OG	-0.0541272	-0.0541272	-0.168585	0.878087	0.930297	-6.10674	0.941069	0.91802	1	stability - treatment	treatment	stability	-0.0541272	fdrtool	0.941069	0.91802	FALSE	no hit	0.0564624
c99398-g1 STX7 (SYNtaxin) - emapper OG	-0.0541545	-0.0541545	-0.155997	0.879993	0.925307	-6.82887	0.953519	0.966499	1	abundance - treatment	treatment	abundance	-0.0541545	fdrtool	0.953519	0.966499	FALSE	no hit	0.0555209
c101586-g1 IFIH1 (box polypeptide 58) - emapper OG	-0.0543561	-0.0543561	-0.169293	0.877582	0.929937	-6.10659	0.940822	0.918	1	stability - treatment	treatment	stability	-0.0543561	fdrtool	0.940822	0.918	FALSE	no hit	0.0567124
c103783-g1 1-to-5 TXK,BMX,TEC,ITK... TXK tyrosine kinase	-0.0546897	-0.0546897	-0.201593	0.845387	0.90029	-6.81981	0.939956	0.966032	1	abundance - treatment	treatment	abundance	-0.0546897	fdrtool	0.939956	0.966032	FALSE	no hit	0.0729443
c96278-g1 PLEKHM3 (Pleckstrin homology domain containing, family M, member 3) - emapper OG	-0.054701	-0.054701	-0.170107	0.877001	0.929498	-6.10641	0.940538	0.917977	1	stability - treatment	treatment	stability	-0.054701	fdrtool	0.940538	0.917977	FALSE	no hit	0.0570001
c88634-g1 1-to-1 SPC25 SPC25, NDC80 kinetochore complex component	-0.0547123	-0.0547123	-0.172283	0.875448	0.928323	-6.49768	0.939778	0.917916	1	stability - treatment	treatment	stability	-0.0547123	fdrtool	0.939778	0.917916	FALSE	no hit	0.0577697
c102012-g1 PLEKHH2 (pleckstrin homology, MyTH4 and FERM domain containing H2) - blastp	-0.0547583	-0.0547583	-0.206499	0.841684	0.897807	-6.8187	0.938498	0.965981	1	abundance - treatment	treatment	abundance	-0.0547583	fdrtool	0.938498	0.965981	FALSE	no hit	0.0748511
c100183-g1	-0.05479	-0.05479	-0.193826	0.851259	0.904145	-6.82152	0.942265	0.966113	1	abundance - treatment	treatment	abundance	-0.05479	fdrtool	0.942265	0.966113	FALSE	no hit	0.0699385
c104549-g2	-0.0548258	-0.0548258	-0.133135	0.903489	0.944267	-6.78852	0.953445	0.918998	1	stability - treatment	treatment	stability	-0.0548258	fdrtool	0.953445	0.918998	FALSE	no hit	0.0440772
c102045-g1 1-to-2 PARP8,PARP6 poly(ADP-ribose) polymerase family member 8	-0.0548558	-0.0548558	-0.207582	0.840867	0.897363	-6.81846	0.938176	0.96597	1	abundance - treatment	treatment	abundance	-0.0548558	fdrtool	0.938176	0.96597	FALSE	no hit	0.0752729
c95975-g2 1-to-1 ANKRD40 ankyrin repeat domain 40	-0.0552329	-0.0552329	-0.207528	0.840907	0.897363	-6.81847	0.938191	0.965971	1	abundance - treatment	treatment	abundance	-0.0552329	fdrtool	0.938191	0.965971	FALSE	no hit	0.0752521
c97318-g1 1-to-1 TRMT5 tRNA methyltransferase 5	-0.0552356	-0.0552356	-0.202532	0.844678	0.899843	-6.8196	0.939677	0.966023	1	abundance - treatment	treatment	abundance	-0.0552356	fdrtool	0.939677	0.966023	FALSE	no hit	0.0733088
c96831-g1 2-to-1 ASTE1 asteroid homolog 1	-0.0554361	-0.0554361	-0.180467	0.869617	0.924649	-6.49576	0.936924	0.917687	1	stability - treatment	treatment	stability	-0.0554361	fdrtool	0.936924	0.917687	FALSE	no hit	0.0606722
c102308-g1 THIM (4-methyl-5-beta-hydroxyethylthiazole kinase) - emapper OG	-0.0555928	-0.0555928	-0.209323	0.839553	0.896554	-6.81805	0.937658	0.965952	1	abundance - treatment	treatment	abundance	-0.0555928	fdrtool	0.937658	0.965952	FALSE	no hit	0.0759517
c95835-g1 1-to-2 RNF185,RNF5 ring finger protein 185	-0.055718	-0.055718	-0.132754	0.903762	0.944267	-6.50572	0.953578	0.919008	1	stability - treatment	treatment	stability	-0.055718	fdrtool	0.953578	0.919008	FALSE	no hit	0.0439458
c88339-g1 1-to-1 PIK3CG phosphatidylinositol-4,5-bisphosphate 3-kinase catalytic subunit gamma	-0.0558467	-0.0558467	-0.236276	0.830187	0.900349	-6.48037	0.917479	0.916089	1	stability - treatment	treatment	stability	-0.0558467	fdrtool	0.917479	0.916089	FALSE	no hit	0.0808238
c102962-g1 FCHSD1 (FCH and double SH3 domains) - emapper OG	-0.0559233	-0.0559233	-0.260182	0.813501	0.892284	-6.47257	0.909164	0.915386	1	stability - treatment	treatment	stability	-0.0559233	fdrtool	0.909164	0.915386	FALSE	no hit	0.0896417
c101700-g1 1-to-1 PPP1R37 protein phosphatase 1 regulatory subunit 37	-0.0561048	-0.0561048	-0.208206	0.840396	0.89716	-6.81831	0.93799	0.965964	1	abundance - treatment	treatment	abundance	-0.0561048	fdrtool	0.93799	0.965964	FALSE	no hit	0.0755161
c102626-g1 2-to-1 HPGD hydroxyprostaglandin dehydrogenase 15-(NAD)	-0.0564086	-0.0564086	-0.22899	0.835299	0.904139	-6.76525	0.920015	0.916301	1	stability - treatment	treatment	stability	-0.0564086	fdrtool	0.920015	0.916301	FALSE	no hit	0.0781583
c103042-g1 1-to-1 WDR45B WD repeat domain 45B	-0.0564362	-0.0564362	-0.322389	0.770758	0.867376	-6.73128	0.887576	0.913506	1	stability - treatment	treatment	stability	-0.0564362	fdrtool	0.887576	0.913506	FALSE	no hit	0.113082
c103885-g1 1-to-2 SLC25A12,SLC25A13 solute carrier family 25 member 12	-0.0566706	-0.0566706	-0.352186	0.75067	0.853832	-6.71819	0.877264	0.912578	1	stability - treatment	treatment	stability	-0.0566706	fdrtool	0.877264	0.912578	FALSE	no hit	0.124551
c99331-g1 1-to-1 MOCOS molybdenum cofactor sulfurase	-0.0567241	-0.0567241	-0.348711	0.752999	0.855817	-6.71978	0.878466	0.912687	1	stability - treatment	treatment	stability	-0.0567241	fdrtool	0.878466	0.912687	FALSE	no hit	0.123206
c100806-g1 1-to-2 AMMECR1,AMMECR1L Alport syndrome, mental retardation, midface hypoplasia and elliptocytosis chromosomal region gene 1	-0.0567853	-0.0567853	-0.211209	0.838131	0.89592	-6.81761	0.937097	0.965932	1	abundance - treatment	treatment	abundance	-0.0567853	fdrtool	0.937097	0.965932	FALSE	no hit	0.0766879
c99808-g1 1-to-8 HNRNPD,HNRNPA0,HNRNPA1,HNRNPA2B1... heterogeneous nuclear ribonucleoprotein D	-0.0567949	-0.0567949	-0.331284	0.764734	0.863594	-6.72749	0.884496	0.913231	1	stability - treatment	treatment	stability	-0.0567949	fdrtool	0.884496	0.913231	FALSE	no hit	0.11649
c89503-g2 (Nodulation protein S (NodS)) - emapper OG	-0.0571157	-0.0571157	-0.177877	0.871461	0.92573	-6.10466	0.937827	0.917759	1	stability - treatment	treatment	stability	-0.0571157	fdrtool	0.937827	0.917759	FALSE	no hit	0.0597522
c98204-g1	-0.0571679	-0.0571679	-0.14328	0.889697	0.932016	-6.43261	0.957304	0.966627	1	abundance - treatment	treatment	abundance	-0.0571679	fdrtool	0.957304	0.966627	FALSE	no hit	0.0507577
c98325-g1 3-to-1 BAK1 BCL2 antagonist/killer 1	-0.0571911	-0.0571911	-0.205154	0.842698	0.898418	-6.81901	0.938897	0.965995	1	abundance - treatment	treatment	abundance	-0.0571911	fdrtool	0.938897	0.965995	FALSE	no hit	0.074328
c102821-g6 3-to-6 ATP12A,ATP4A,ATP1A2,ATP1A4... ATPase H+/K+ transporting non-gastric alpha2 subunit	-0.0571986	-0.0571986	-0.316326	0.774878	0.86977	-6.73381	0.889677	0.913693	1	stability - treatment	treatment	stability	-0.0571986	fdrtool	0.889677	0.913693	FALSE	no hit	0.110767
c96074-g1 1-to-1 GTF2E2 general transcription factor IIE subunit 2	-0.0572755	-0.0572755	-0.212794	0.836937	0.895005	-6.81724	0.936626	0.965916	1	abundance - treatment	treatment	abundance	-0.0572755	fdrtool	0.936626	0.965916	FALSE	no hit	0.0773071
c100092-g2 1-to-1 TEX2 testis expressed 2	-0.0579778	-0.0579778	-0.146219	0.887452	0.930945	-6.43214	0.956429	0.966598	1	abundance - treatment	treatment	abundance	-0.0579778	fdrtool	0.956429	0.966598	FALSE	no hit	0.051855
c94271-g1 1-to-1 CDK5RAP2 CDK5 regulatory subunit associated protein 2	-0.0581232	-0.0581232	-0.194084	0.85994	0.92002	-6.49237	0.932175	0.917302	1	stability - treatment	treatment	stability	-0.0581232	fdrtool	0.932175	0.917302	FALSE	no hit	0.0655316
c104485-g1 1-to-3 RASA4,RASA4B,RASAL1 RAS p21 protein activator 4	-0.0588648	-0.0588648	-0.191677	0.861648	0.920647	-6.49299	0.933015	0.91737	1	stability - treatment	treatment	stability	-0.0588648	fdrtool	0.933015	0.91737	FALSE	no hit	0.06467
c96346-g1 1-to-1 IFT88 intraflagellar transport 88	-0.058897	-0.058897	-0.218523	0.832624	0.8922	-6.81587	0.934924	0.965856	1	abundance - treatment	treatment	abundance	-0.058897	fdrtool	0.934924	0.965856	FALSE	no hit	0.0795509
c101287-g1	-0.0589931	-0.0589931	-0.216019	0.844427	0.909445	-6.48642	0.924532	0.916675	1	stability - treatment	treatment	stability	-0.0589931	fdrtool	0.924532	0.916675	FALSE	no hit	0.073438
c101477-g1 1-to-1 COASY Coenzyme A synthase	-0.0591484	-0.0591484	-0.265499	0.809809	0.890329	-6.47074	0.907316	0.915228	1	stability - treatment	treatment	stability	-0.0591484	fdrtool	0.907316	0.915228	FALSE	no hit	0.0916173
c101868-g2	-0.0591716	-0.0591716	-0.185301	0.857715	0.908026	-6.82331	0.9448	0.966201	1	abundance - treatment	treatment	abundance	-0.0591716	fdrtool	0.9448	0.966201	FALSE	no hit	0.0666569
c103349-g1 2-to-3 MTMR2,MTMR1,MTM1 myotubularin related protein 2	-0.0593324	-0.0593324	-0.26274	0.811724	0.891403	-6.75423	0.908275	0.91531	1	stability - treatment	treatment	stability	-0.0593324	fdrtool	0.908275	0.91531	FALSE	no hit	0.0905916
c100277-g1 (ubiquitin) - emapper OG	-0.0593844	-0.0593844	-0.440555	0.692776	0.816361	-6.8937	0.846811	0.909718	1	stability - treatment	treatment	stability	-0.0593844	fdrtool	0.846811	0.909718	FALSE	no hit	0.159407
c100428-g3 2-to-4 EPB41L1,EPB41L2,EPB41L3,EPB41 erythrocyte membrane protein band 4.1 like 1	-0.0598204	-0.0598204	-0.323166	0.770232	0.867266	-6.73095	0.887307	0.913482	1	stability - treatment	treatment	stability	-0.0598204	fdrtool	0.887307	0.913482	FALSE	no hit	0.113379
c102681-g1 (Immunoglobulin I-set domain) - emapper OG	-0.0598299	-0.0598299	-0.22134	0.830505	0.890509	-6.81518	0.934087	0.965826	1	abundance - treatment	treatment	abundance	-0.0598299	fdrtool	0.934087	0.965826	FALSE	no hit	0.0806576
c98602-g1 1-to-1 NUDCD3 NudC domain containing 3	-0.0598397	-0.0598397	-0.224007	0.828501	0.889059	-6.81453	0.933295	0.965798	1	abundance - treatment	treatment	abundance	-0.0598397	fdrtool	0.933295	0.965798	FALSE	no hit	0.081707
c103378-g1 1-to-2 KIF13A,KIF13B kinesin family member 13A	-0.0598515	-0.0598515	-0.201549	0.84542	0.90029	-6.81982	0.939969	0.966033	1	abundance - treatment	treatment	abundance	-0.0598515	fdrtool	0.939969	0.966033	FALSE	no hit	0.0729275
c102594-g1 1-to-3 PIP4K2C,PIP4K2A,PIP4K2B phosphatidylinositol-5-phosphate 4-kinase type 2 gamma	-0.0599	-0.0599	-0.370415	0.738516	0.846015	-6.70967	0.870966	0.912002	1	stability - treatment	treatment	stability	-0.0599	fdrtool	0.870966	0.912002	FALSE	no hit	0.13164
c104538-g1 1-to-1 UPF2 UPF2, regulator of nonsense mediated mRNA decay	-0.0600968	-0.0600968	-0.278187	0.801025	0.886419	-6.46622	0.902908	0.91485	1	stability - treatment	treatment	stability	-0.0600968	fdrtool	0.902908	0.91485	FALSE	no hit	0.0963538
c104625-g2 1-to-3 SGIP1,FCHO2,FCHO1 SH3 domain GRB2 like endophilin interacting protein 1	-0.0601089	-0.0601089	-0.225329	0.827508	0.888658	-6.8142	0.932902	0.965784	1	abundance - treatment	treatment	abundance	-0.0601089	fdrtool	0.932902	0.965784	FALSE	no hit	0.0822277
c102900-g1 1-to-1 NOC2L NOC2 like nucleolar associated transcriptional repressor	-0.0602592	-0.0602592	-0.185955	0.865713	0.921749	-6.10276	0.93501	0.917532	1	stability - treatment	treatment	stability	-0.0602592	fdrtool	0.93501	0.917532	FALSE	no hit	0.062626
c102390-g1 1-to-3 KALRN,ARHGEF25,TRIO kalirin RhoGEF kinase	-0.0602619	-0.0602619	-0.216505	0.834143	0.892869	-6.81636	0.935524	0.965877	1	abundance - treatment	treatment	abundance	-0.0602619	fdrtool	0.935524	0.965877	FALSE	no hit	0.0787597
c99870-g1 (Hemimethylated DNA-binding protein YccV like) - emapper OG	-0.0602808	-0.0602808	-0.146891	0.88694	0.930862	-6.43204	0.956229	0.966591	1	abundance - treatment	treatment	abundance	-0.0602808	fdrtool	0.956229	0.966591	FALSE	no hit	0.052106
c99577-g1 1-to-1 NOP56 NOP56 ribonucleoprotein	-0.0606809	-0.0606809	-0.123603	0.910349	0.947415	-6.79017	0.956775	0.919257	1	stability - treatment	treatment	stability	-0.0606809	fdrtool	0.956775	0.919257	FALSE	no hit	0.0407923
c101713-g2 1-to-2 LRRC7,ERBIN leucine rich repeat containing 7	-0.0608981	-0.0608981	-0.223986	0.828517	0.889059	-6.81453	0.933301	0.965798	1	abundance - treatment	treatment	abundance	-0.0608981	fdrtool	0.933301	0.965798	FALSE	no hit	0.0816987
c100363-g1	-0.0609225	-0.0609225	-0.191119	0.853308	0.905244	-6.8221	0.94307	0.966141	1	abundance - treatment	treatment	abundance	-0.0609225	fdrtool	0.94307	0.966141	FALSE	no hit	0.0688942
c103224-g1 1-to-1 CPSF3 cleavage and polyadenylation specific factor 3	-0.0611512	-0.0611512	-0.190499	0.862485	0.920976	-6.10165	0.933425	0.917404	1	stability - treatment	treatment	stability	-0.0611512	fdrtool	0.933425	0.917404	FALSE	no hit	0.0642486
c100749-g1 1-to-1 DXO decapping exoribonuclease	-0.0612594	-0.0612594	-0.277632	0.801408	0.886493	-6.46642	0.903101	0.914866	1	stability - treatment	treatment	stability	-0.0612594	fdrtool	0.903101	0.914866	FALSE	no hit	0.0961461
c100389-g1 1-to-1 RABL6 RAB, member RAS oncogene family like 6	-0.0619813	-0.0619813	-0.348561	0.7531	0.855817	-6.94043	0.878518	0.912692	1	stability - treatment	treatment	stability	-0.0619813	fdrtool	0.878518	0.912692	FALSE	no hit	0.123147
c103705-g1 ATF6 (activating transcription factor 6) - emapper OG	-0.0620551	-0.0620551	-0.271889	0.80538	0.888953	-6.46849	0.905096	0.915038	1	stability - treatment	treatment	stability	-0.0620551	fdrtool	0.905096	0.915038	FALSE	no hit	0.0939991
c94924-g1 1-to-2 COQ8B,COQ8A coenzyme Q8B	-0.0624921	-0.0624921	-0.263193	0.81141	0.891388	-6.75408	0.908118	0.915297	1	stability - treatment	treatment	stability	-0.0624921	fdrtool	0.908118	0.915297	FALSE	no hit	0.0907598
c85501-g1 1-to-1 GDPGP1 GDP-D-glucose phosphorylase 1	-0.0625149	-0.0625149	-0.231371	0.822974	0.884807	-6.81267	0.931107	0.965721	1	abundance - treatment	treatment	abundance	-0.0625149	fdrtool	0.931107	0.965721	FALSE	no hit	0.084614
c87771-g1	-0.06274	-0.06274	-0.157817	0.885783	0.935156	-6.50086	0.944827	0.918319	1	stability - treatment	treatment	stability	-0.06274	fdrtool	0.944827	0.918319	FALSE	no hit	0.0526728
c96393-g1 3-to-9 CPA1,CPB2,CPA2,CPA4... carboxypeptidase A1	-0.0628156	-0.0628156	-0.390703	0.725114	0.837533	-6.69973	0.863966	0.911352	1	stability - treatment	treatment	stability	-0.0628156	fdrtool	0.863966	0.911352	FALSE	no hit	0.139594
c88627-g1 1-to-1 ATG3 autophagy related 3	-0.0628804	-0.0628804	-0.256638	0.815967	0.893811	-6.75633	0.910396	0.915491	1	stability - treatment	treatment	stability	-0.0628804	fdrtool	0.910396	0.915491	FALSE	no hit	0.0883275
c103263-g1 1-to-1 KARS lysyl-tRNA synthetase	-0.0629089	-0.0629089	-0.231871	0.822598	0.884729	-6.81254	0.930958	0.965715	1	abundance - treatment	treatment	abundance	-0.0629089	fdrtool	0.930958	0.965715	FALSE	no hit	0.0848122
c86332-g1	-0.062975	-0.0585563	-0.366364	0.741208	0.848054	-6.65023	0.872365	0.91213	1	stability - treatment	treatment	stability	-0.062975	fdrtool	0.872365	0.91213	FALSE	no hit	0.13006
c89761-g1	-0.0631226	-0.0631226	-0.240127	0.82749	0.899346	-6.47916	0.916139	0.915976	1	stability - treatment	treatment	stability	-0.0631226	fdrtool	0.916139	0.915976	FALSE	no hit	0.0822371
c100362-g1 BUR (GMP synthase) - emapper OG	-0.0631566	-0.0631566	-0.23235	0.822239	0.884528	-6.81242	0.930816	0.96571	1	abundance - treatment	treatment	abundance	-0.0631566	fdrtool	0.930816	0.96571	FALSE	no hit	0.0850018
c104193-g3 1-to-2 SEC24A,SEC24B SEC24 homolog A, COPII coat complex component	-0.0632445	-0.0632445	-0.218396	0.83272	0.8922	-6.8159	0.934962	0.965857	1	abundance - treatment	treatment	abundance	-0.0632445	fdrtool	0.934962	0.965857	FALSE	no hit	0.0795012
c96893-g1 1-to-1 MRPS2 mitochondrial ribosomal protein S2	-0.0640215	-0.0640215	-0.233566	0.821328	0.883888	-6.8121	0.930455	0.965697	1	abundance - treatment	treatment	abundance	-0.0640215	fdrtool	0.930455	0.965697	FALSE	no hit	0.0854832
c104716-g2	-0.0640387	-0.0640387	-0.186517	0.865313	0.921749	-6.10262	0.934814	0.917516	1	stability - treatment	treatment	stability	-0.0640387	fdrtool	0.934814	0.917516	FALSE	no hit	0.0628266
c102630-g3 1-to-1 LZTFL1 leucine zipper transcription factor like 1	-0.0641358	-0.0641358	-0.197237	0.848679	0.90273	-6.82078	0.941251	0.966077	1	abundance - treatment	treatment	abundance	-0.0641358	fdrtool	0.941251	0.966077	FALSE	no hit	0.0712566
c104046-g1 1-to-1 DNAH6 dynein axonemal heavy chain 6	-0.0646216	-0.0646216	-0.188585	0.863844	0.921664	-6.10212	0.934092	0.917458	1	stability - treatment	treatment	stability	-0.0646216	fdrtool	0.934092	0.917458	FALSE	no hit	0.0635649
c100892-g1	-0.0646218	-0.0646218	-0.235669	0.819752	0.883099	-6.81156	0.929831	0.965675	1	abundance - treatment	treatment	abundance	-0.0646218	fdrtool	0.929831	0.965675	FALSE	no hit	0.0863174
c101582-g1 1-to-2 TBX4,TBX5 T-box 4	-0.0646634	-0.0646634	-0.243981	0.813533	0.87888	-6.80935	0.927362	0.965587	1	abundance - treatment	treatment	abundance	-0.0646634	fdrtool	0.927362	0.965587	FALSE	no hit	0.0896248
c102746-g1 3-to-2 HECW2,HECW1 HECT, C2 and WW domain containing E3 ubiquitin protein ligase 2	-0.0647027	-0.0647027	-0.210809	0.838433	0.89592	-6.81771	0.937216	0.965936	1	abundance - treatment	treatment	abundance	-0.0647027	fdrtool	0.937216	0.965936	FALSE	no hit	0.0765314
c103169-g1 AXIN2 (Regulator of G-protein signaling) - emapper OG	-0.0647516	-0.0647516	-0.242475	0.814659	0.879756	-6.80975	0.92781	0.965603	1	abundance - treatment	treatment	abundance	-0.0647516	fdrtool	0.92781	0.965603	FALSE	no hit	0.0890241
c98648-g1	-0.0648885	-0.0648885	-0.220715	0.830976	0.890672	-6.81534	0.934273	0.965833	1	abundance - treatment	treatment	abundance	-0.0648885	fdrtool	0.934273	0.965833	FALSE	no hit	0.0804117
c101050-g1 1-to-3 SMAD9,SMAD1,SMAD5 SMAD family member 9	-0.0649116	-0.0649116	-0.268753	0.807552	0.88906	-6.75212	0.906185	0.915132	1	stability - treatment	treatment	stability	-0.0649116	fdrtool	0.906185	0.915132	FALSE	no hit	0.0928292
c100346-g1 1-to-1 PARK7 Parkinsonism associated deglycase	-0.0651441	-0.0651441	-0.0922977	0.932952	0.959181	-7.01567	0.967716	0.920097	1	stability - treatment	treatment	stability	-0.0651441	fdrtool	0.967716	0.920097	FALSE	no hit	0.0301409
c101011-g1 1-to-1 SUPT5H SPT5 homolog, DSIF elongation factor subunit	-0.065267	-0.065267	-0.240397	0.816213	0.880585	-6.81031	0.928427	0.965625	1	abundance - treatment	treatment	abundance	-0.065267	fdrtool	0.928427	0.965625	FALSE	no hit	0.0881964
c93941-g1 1-to-1 PEX6 peroxisomal biogenesis factor 6	-0.0654244	-0.0654244	-0.280135	0.79968	0.885861	-6.74799	0.902232	0.914791	1	stability - treatment	treatment	stability	-0.0654244	fdrtool	0.902232	0.914791	FALSE	no hit	0.0970837
c103335-g1 MKL1 (megakaryoblastic leukemia (translocation) 1) - emapper OG	-0.0660111	-0.0660111	-0.238326	0.817763	0.881407	-6.81086	0.929042	0.965647	1	abundance - treatment	treatment	abundance	-0.0660111	fdrtool	0.929042	0.965647	FALSE	no hit	0.0873725
c101864-g1 2-to-1 MARS methionyl-tRNA synthetase	-0.0661964	-0.0661964	-0.250301	0.808813	0.875307	-6.80762	0.925486	0.96552	1	abundance - treatment	treatment	abundance	-0.0661964	fdrtool	0.925486	0.96552	FALSE	no hit	0.0921517
c98480-g1 1-to-1 TTC27 tetratricopeptide repeat domain 27	-0.0666419	-0.0666419	-0.300531	0.785659	0.877222	-6.45779	0.895153	0.914175	1	stability - treatment	treatment	stability	-0.0666419	fdrtool	0.895153	0.914175	FALSE	no hit	0.104766
c93092-g1	-0.0666526	-0.0666526	-0.202531	0.853955	0.916004	-6.0986	0.929231	0.917062	1	stability - treatment	treatment	stability	-0.0666526	fdrtool	0.929231	0.917062	FALSE	no hit	0.0685651
c100240-g3 (Leucine-rich repeat kinase) - emapper OG	-0.0672811	-0.0672811	-0.268656	0.80762	0.88906	-6.46963	0.906219	0.915134	1	stability - treatment	treatment	stability	-0.0672811	fdrtool	0.906219	0.915134	FALSE	no hit	0.092793
c108134-g1 1-to-2 PPP1R16A,PPP1R16B protein phosphatase 1 regulatory subunit 16A	-0.0676392	-0.0676392	-0.240885	0.82696	0.899114	-6.76153	0.915875	0.915954	1	stability - treatment	treatment	stability	-0.0676392	fdrtool	0.915875	0.915954	FALSE	no hit	0.0825154
c97940-g3	-0.0678877	-0.0678877	-0.237384	0.818468	0.881997	-6.81111	0.929321	0.965657	1	abundance - treatment	treatment	abundance	-0.0678877	fdrtool	0.929321	0.965657	FALSE	no hit	0.0869981
c99822-g1 1-to-1 GSTK1 glutathione S-transferase kappa 1	-0.0690039	-0.0690039	-0.184443	0.866788	0.922168	-6.49479	0.935537	0.917575	1	stability - treatment	treatment	stability	-0.0690039	fdrtool	0.935537	0.917575	FALSE	no hit	0.0620871
c94222-g1	-0.0690772	-0.0690772	-0.250831	0.808418	0.875307	-6.80747	0.925329	0.965514	1	abundance - treatment	treatment	abundance	-0.0690772	fdrtool	0.925329	0.965514	FALSE	no hit	0.092364
c103841-g1 (Carboxylesterase family) - emapper OG	-0.0691543	-0.0691543	-0.24086	0.815867	0.880585	-6.81019	0.928289	0.96562	1	abundance - treatment	treatment	abundance	-0.0691543	fdrtool	0.928289	0.96562	FALSE	no hit	0.0883808
c103316-g1 1-to-1 GTPBP1 GTP binding protein 1	-0.069208	-0.069208	-0.201845	0.85444	0.916349	-6.49034	0.92947	0.917081	1	stability - treatment	treatment	stability	-0.069208	fdrtool	0.92947	0.917081	FALSE	no hit	0.0683182
c105267-g1 1-to-1 UQCRC2 ubiquinol-cytochrome c reductase core protein II	-0.0692173	-0.0692173	-0.429462	0.699896	0.820776	-6.67944	0.850622	0.910086	1	stability - treatment	treatment	stability	-0.0692173	fdrtool	0.850622	0.910086	FALSE	no hit	0.154966
c101132-g1 1-to-1 CCDC174 coiled-coil domain containing 174	-0.0692595	-0.0692595	-0.190064	0.862793	0.92107	-6.10176	0.933577	0.917416	1	stability - treatment	treatment	stability	-0.0692595	fdrtool	0.933577	0.917416	FALSE	no hit	0.0640932
c103503-g3 2-to-2 IRF2BPL,IRF2BP1 interferon regulatory factor 2 binding protein like	-0.0694378	-0.0694378	-0.296393	0.788494	0.879336	-6.4594	0.896589	0.914301	1	stability - treatment	treatment	stability	-0.0694378	fdrtool	0.896589	0.914301	FALSE	no hit	0.103201
c28122-g1	-0.0695182	-0.0695182	-0.216492	0.844093	0.909267	-6.09483	0.924367	0.916662	1	stability - treatment	treatment	stability	-0.0695182	fdrtool	0.924367	0.916662	FALSE	no hit	0.0736098
c104639-g2	-0.069537	-0.146537	-0.148993	0.892102	0.938661	-6.9569	0.947907	0.918563	1	stability - treatment	treatment	stability	-0.069537	fdrtool	0.947907	0.918563	FALSE	no hit	0.0495853
c104231-g1 1-to-4 DDX25,DDX19B,DDX19A,AC012184.2 DEAD-box helicase 25	-0.0695699	-0.0695699	-0.260026	0.801568	0.869793	-6.80488	0.9226	0.965415	1	abundance - treatment	treatment	abundance	-0.0695699	fdrtool	0.9226	0.965415	FALSE	no hit	0.0960596
c104450-g1 1-to-1 ISCA1 iron-sulfur cluster assembly 1	-0.0696086	-0.0696086	-0.258697	0.802557	0.870214	-6.80526	0.922994	0.96543	1	abundance - treatment	treatment	abundance	-0.0696086	fdrtool	0.922994	0.96543	FALSE	no hit	0.0955242
c104651-g1 1-to-2 TOP1MT,TOP1 topoisomerase (DNA) I, mitochondrial	-0.0696589	-0.0696589	-0.263605	0.798907	0.868276	-6.80384	0.921538	0.965377	1	abundance - treatment	treatment	abundance	-0.0696589	fdrtool	0.921538	0.965377	FALSE	no hit	0.0975038
c102237-g1 TGFBR1 (transforming growth factor beta receptor I) - blastp	-0.0699362	-0.0699362	-0.222274	0.829804	0.889927	-6.81495	0.93381	0.965816	1	abundance - treatment	treatment	abundance	-0.0699362	fdrtool	0.93381	0.965816	FALSE	no hit	0.0810247
c102702-g1 1-to-4 MAST1,MAST3,MAST2,MAST4 microtubule associated serine/threonine kinase 1	-0.0700142	-0.0700142	-0.274341	0.803684	0.888132	-6.46761	0.904244	0.914965	1	stability - treatment	treatment	stability	-0.0700142	fdrtool	0.904244	0.914965	FALSE	no hit	0.0949149
c103331-g1 1-to-1 SEC63 SEC63 homolog, protein translocation regulator	-0.0700734	-0.0700734	-0.42515	0.702676	0.822828	-6.68178	0.852105	0.910229	1	stability - treatment	treatment	stability	-0.0700734	fdrtool	0.852105	0.910229	FALSE	no hit	0.153245
c101684-g1 LWR (Ubiquitin-conjugating enzyme) - emapper OG	-0.0701628	-0.0701628	-0.260335	0.813395	0.892284	-6.47252	0.909111	0.915382	1	stability - treatment	treatment	stability	-0.0701628	fdrtool	0.909111	0.915382	FALSE	no hit	0.0896984
c87905-g1 1-to-1 CCDC89 coiled-coil domain containing 89	-0.0703016	-0.0703016	-0.308319	0.780335	0.872845	-6.45471	0.892453	0.913938	1	stability - treatment	treatment	stability	-0.0703016	fdrtool	0.892453	0.913938	FALSE	no hit	0.107719
c97487-g1 1-to-1 SLBP stem-loop binding protein	-0.0706942	-0.0706942	-0.329516	0.765929	0.864007	-6.44596	0.885108	0.913286	1	stability - treatment	treatment	stability	-0.0706942	fdrtool	0.885108	0.913286	FALSE	no hit	0.115811
c104433-g1 CASKIN2 (CASK interacting protein) - emapper OG	-0.0706975	-0.0706975	-0.229797	0.824154	0.885906	-6.81307	0.931574	0.965737	1	abundance - treatment	treatment	abundance	-0.0706975	fdrtool	0.931574	0.965737	FALSE	no hit	0.0839917
c102881-g1 2-to-1 PDCD11 programmed cell death 11	-0.0707505	-0.0707505	-0.179271	0.862289	0.911615	-6.82453	0.946594	0.966262	1	abundance - treatment	treatment	abundance	-0.0707505	fdrtool	0.946594	0.966262	FALSE	no hit	0.0643474
c104565-g1 1-to-1 L3HYPDH trans-L-3-hydroxyproline dehydratase	-0.0708357	-0.0708357	-0.264577	0.798184	0.867827	-6.80356	0.92125	0.965367	1	abundance - treatment	treatment	abundance	-0.0708357	fdrtool	0.92125	0.965367	FALSE	no hit	0.0978969
c100145-g4 2-to-1 ASCC3 activating signal cointegrator 1 complex subunit 3	-0.071214	-0.071214	-0.22185	0.840319	0.907554	-6.09332	0.922501	0.916507	1	stability - treatment	treatment	stability	-0.071214	fdrtool	0.922501	0.916507	FALSE	no hit	0.0755559
c99789-g1 8-to-2 TNNC1,TNNC2 troponin C1, slow skeletal and cardiac type	-0.0712355	-0.0712355	-0.234559	0.820584	0.883596	-6.81184	0.93016	0.965687	1	abundance - treatment	treatment	abundance	-0.0712355	fdrtool	0.93016	0.965687	FALSE	no hit	0.0858772
c102177-g1 1-to-4 ATP8B4,ATP8B3,ATP8B2 ATPase phospholipid transporting 8B4 (putative)	-0.071512	-0.071512	-0.376049	0.734781	0.843129	-6.70696	0.869021	0.911822	1	stability - treatment	treatment	stability	-0.071512	fdrtool	0.869021	0.911822	FALSE	no hit	0.133842
c101148-g1	-0.0718166	-0.0718166	-0.271315	0.793183	0.864069	-6.80156	0.919251	0.965294	1	abundance - treatment	treatment	abundance	-0.0718166	fdrtool	0.919251	0.965294	FALSE	no hit	0.100627
c101547-g1 1-to-1 SMARCE1 SWI/SNF related, matrix associated, actin dependent regulator of chromatin, subfamily e, member 1	-0.0718392	-0.0718392	-0.242167	0.826063	0.899114	-6.47851	0.915429	0.915916	1	stability - treatment	treatment	stability	-0.0718392	fdrtool	0.915429	0.915916	FALSE	no hit	0.0829866
c101860-g2	-0.0722031	-0.0722031	-0.259519	0.801945	0.869793	-6.80502	0.92275	0.965421	1	abundance - treatment	treatment	abundance	-0.0722031	fdrtool	0.92275	0.965421	FALSE	no hit	0.0958555
c95296-g2 PARP15 (poly (ADP-ribose) polymerase family, member 15) - emapper OG	-0.0722704	-0.0722704	-0.267395	0.796091	0.866225	-6.80273	0.920414	0.965336	1	abundance - treatment	treatment	abundance	-0.0722704	fdrtool	0.920414	0.965336	FALSE	no hit	0.0990373
c103693-g1 G3BP2 (GTPase activating protein (SH3 domain) binding protein) - emapper OG	-0.0723134	-0.0723134	-0.26453	0.810481	0.890542	-6.97435	0.907653	0.915257	1	stability - treatment	treatment	stability	-0.0723134	fdrtool	0.907653	0.915257	FALSE	no hit	0.0912571
c101525-g1 1-to-1 USO1 USO1 vesicle transport factor	-0.0724149	-0.0724149	-0.265724	0.797332	0.867292	-6.80322	0.920909	0.965354	1	abundance - treatment	treatment	abundance	-0.0724149	fdrtool	0.920909	0.965354	FALSE	no hit	0.0983609
c102174-g1 1-to-1 CCDC186 coiled-coil domain containing 186	-0.0725213	-0.0725213	-0.27451	0.790815	0.862665	-6.8006	0.918303	0.965259	1	abundance - treatment	treatment	abundance	-0.0725213	fdrtool	0.918303	0.965259	FALSE	no hit	0.101925
c99755-g2 ADRM1 (adhesion regulating molecule 1) - emapper OG	-0.0735388	-0.0735388	-0.261341	0.80059	0.869092	-6.8045	0.92221	0.965401	1	abundance - treatment	treatment	abundance	-0.0735388	fdrtool	0.92221	0.965401	FALSE	no hit	0.0965898
c100364-g1 2-to-2 EPHX3,EPHX4 epoxide hydrolase 3	-0.0740059	-0.0740059	-0.195225	0.859131	0.9198	-6.49208	0.931778	0.91727	1	stability - treatment	treatment	stability	-0.0740059	fdrtool	0.931778	0.91727	FALSE	no hit	0.0659407
c102035-g1 (Inherit from KOG: leucine rich repeat containing) - emapper OG	-0.0744099	-0.0744099	-0.259516	0.801947	0.869793	-6.80502	0.922751	0.965421	1	abundance - treatment	treatment	abundance	-0.0744099	fdrtool	0.922751	0.965421	FALSE	no hit	0.0958542
c99886-g1 1-to-1 C1orf50 chromosome 1 open reading frame 50	-0.0744788	-0.0744788	-0.275465	0.790108	0.862062	-6.80031	0.91802	0.965249	1	abundance - treatment	treatment	abundance	-0.0744788	fdrtool	0.91802	0.965249	FALSE	no hit	0.102314
c104063-g1 1-to-2 CLIP4,CLIP3 CAP-Gly domain containing linker protein family member 4	-0.07478	-0.07478	-0.284637	0.796576	0.883943	-6.46385	0.900669	0.914656	1	stability - treatment	treatment	stability	-0.07478	fdrtool	0.900669	0.914656	FALSE	no hit	0.0987727
c102260-g1	-0.0748383	-0.0748383	-0.17331	0.874715	0.928131	-7.00109	0.93942	0.917888	1	stability - treatment	treatment	stability	-0.0748383	fdrtool	0.93942	0.917888	FALSE	no hit	0.0581332
c102080-g1 11-to-1 PNMT phenylethanolamine N-methyltransferase	-0.0751415	-0.0751415	-0.181154	0.86086	0.910322	-6.82416	0.946034	0.966243	1	abundance - treatment	treatment	abundance	-0.0751415	fdrtool	0.946034	0.966243	FALSE	no hit	0.0650674
c104386-g3 (CAP-Gly domain) - emapper OG	-0.0753053	-0.0753053	-0.233939	0.831825	0.901601	-6.08978	0.918292	0.916157	1	stability - treatment	treatment	stability	-0.0753053	fdrtool	0.918292	0.916157	FALSE	no hit	0.0799679
c73883-g1 14-3-3ZETA (14-3-3 protein) - emapper OG	-0.0753602	-0.0753602	-0.087802	0.936206	0.960822	-7.01622	0.969287	0.920216	1	stability - treatment	treatment	stability	-0.0753602	fdrtool	0.969287	0.920216	FALSE	no hit	0.0286288
c3021-g1	-0.075381	-0.075381	-0.243009	0.81426	0.879495	-6.80961	0.927651	0.965597	1	abundance - treatment	treatment	abundance	-0.075381	fdrtool	0.927651	0.965597	FALSE	no hit	0.089237
c104327-g1 1-to-1 WDR11 WD repeat domain 11	-0.0757078	-0.0757078	-0.331656	0.764483	0.863574	-6.44504	0.884367	0.91322	1	stability - treatment	treatment	stability	-0.0757078	fdrtool	0.884367	0.91322	FALSE	no hit	0.116632
c92910-g1 1-to-1 MED4 mediator complex subunit 4	-0.0757266	-0.0757266	-0.308615	0.780133	0.872794	-6.45459	0.89235	0.913929	1	stability - treatment	treatment	stability	-0.0757266	fdrtool	0.89235	0.913929	FALSE	no hit	0.107832
c101757-g1 1-to-2 SCD5,SCD stearoyl-CoA desaturase 5	-0.0758327	-0.0758327	-0.235185	0.820115	0.883261	-6.81168	0.929974	0.96568	1	abundance - treatment	treatment	abundance	-0.0758327	fdrtool	0.929974	0.96568	FALSE	no hit	0.0861253
c103368-g1 HSP90B1 (heat shock protein 90kDa beta (Grp94), member 1) - emapper OG	-0.0758517	-0.0758517	-0.284137	0.783693	0.857404	-6.79763	0.915449	0.965155	1	abundance - treatment	treatment	abundance	-0.0758517	fdrtool	0.915449	0.965155	FALSE	no hit	0.105854
c102949-g2 1-to-2 OTUB2,OTUB1 OTU deubiquitinase, ubiquitin aldehyde binding 2	-0.0759117	-0.0759117	-0.341773	0.75766	0.858815	-6.44065	0.880866	0.912905	1	stability - treatment	treatment	stability	-0.0759117	fdrtool	0.880866	0.912905	FALSE	no hit	0.120525
c80151-g1	-0.0760997	-0.0760997	-0.310267	0.779005	0.872374	-6.95696	0.891777	0.913878	1	stability - treatment	treatment	stability	-0.0760997	fdrtool	0.891777	0.913878	FALSE	no hit	0.10846
c102939-g1 (phenylalanyl-tRNA synthetase beta subunit) - emapper OG	-0.0761045	-0.0761045	-0.287648	0.781102	0.855238	-6.79652	0.914408	0.965116	1	abundance - treatment	treatment	abundance	-0.0761045	fdrtool	0.914408	0.965116	FALSE	no hit	0.107292
c104215-g1 1-to-2 HIP1R,HIP1 huntingtin interacting protein 1 related	-0.0768242	-0.0768242	-0.275366	0.802974	0.887699	-6.74974	0.903888	0.914934	1	stability - treatment	treatment	stability	-0.0768242	fdrtool	0.903888	0.914934	FALSE	no hit	0.0952983
c103838-g2 1-to-1 GARNL3 GTPase activating Rap/RanGAP domain like 3	-0.0768417	-0.0768417	-0.24119	0.81562	0.880585	-6.8101	0.928191	0.965617	1	abundance - treatment	treatment	abundance	-0.0768417	fdrtool	0.928191	0.965617	FALSE	no hit	0.0885124
c102892-g1	-0.0768716	-0.0768716	-0.4012	0.718234	0.833046	-6.6944	0.860348	0.911012	1	stability - treatment	treatment	stability	-0.0768716	fdrtool	0.860348	0.911012	FALSE	no hit	0.143734
c100656-g1 EEA1 (early endosome antigen 1) - emapper OG	-0.077059	-0.077059	-0.239843	0.816628	0.880692	-6.81046	0.928591	0.965631	1	abundance - treatment	treatment	abundance	-0.077059	fdrtool	0.928591	0.965631	FALSE	no hit	0.087976
c96606-g1 1-to-2 GMPR,GMPR2 guanosine monophosphate reductase	-0.0772903	-0.0772903	-0.262776	0.799522	0.868439	-6.80408	0.921784	0.965386	1	abundance - treatment	treatment	abundance	-0.0772903	fdrtool	0.921784	0.965386	FALSE	no hit	0.0971693
c104698-g3 1-to-2 NFKB1,NFKB2 nuclear factor kappa B subunit 1	-0.0773294	-0.0773294	-0.354675	0.749005	0.852978	-6.43487	0.876404	0.9125	1	stability - treatment	treatment	stability	-0.0773294	fdrtool	0.876404	0.9125	FALSE	no hit	0.125515
c98240-g1 1-to-1 TAF15 TATA-box binding protein associated factor 15	-0.0775348	-0.0775348	-0.205749	0.84225	0.898111	-6.81888	0.93872	0.965989	1	abundance - treatment	treatment	abundance	-0.0775348	fdrtool	0.93872	0.965989	FALSE	no hit	0.0745592
c102630-g1 2-to-2 NEDD4L,NEDD4 neural precursor cell expressed, developmentally down-regulated 4-like, E3 ubiquitin protein ligase	-0.0776095	-0.0776095	-0.292371	0.77762	0.852092	-6.79501	0.913008	0.965065	1	abundance - treatment	treatment	abundance	-0.0776095	fdrtool	0.913008	0.965065	FALSE	no hit	0.109233
c101792-g1	-0.0777869	-0.0777869	-0.236323	0.830154	0.900349	-6.08906	0.917463	0.916087	1	stability - treatment	treatment	stability	-0.0777869	fdrtool	0.917463	0.916087	FALSE	no hit	0.0808411
c103221-g1 2-to-1 LRRK1 leucine rich repeat kinase 1	-0.0778636	-0.0778636	-0.335655	0.761782	0.861915	-6.44332	0.882983	0.913095	1	stability - treatment	treatment	stability	-0.0778636	fdrtool	0.882983	0.913095	FALSE	no hit	0.118169
c96056-g1 (glutamine synthetase) - emapper OG	-0.0779633	-0.0779633	-0.277315	0.788738	0.861425	-6.79974	0.917472	0.965229	1	abundance - treatment	treatment	abundance	-0.0779633	fdrtool	0.917472	0.965229	FALSE	no hit	0.103067
c99247-g1 CTDSP2 (CTD (Carboxy-terminal domain, RNA polymerase II, polypeptide A) small) - emapper OG	-0.0780503	-0.0780503	-0.253667	0.818036	0.894297	-6.47477	0.911429	0.915579	1	stability - treatment	treatment	stability	-0.0780503	fdrtool	0.911429	0.915579	FALSE	no hit	0.0872278
c100174-g1 MRPL46 (mitochondrial ribosomal protein, L46) - emapper OG	-0.0780554	-0.0780554	-0.361409	0.744508	0.850226	-6.43178	0.874077	0.912287	1	stability - treatment	treatment	stability	-0.0780554	fdrtool	0.874077	0.912287	FALSE	no hit	0.128131
c102169-g1 1-to-1 RARS arginyl-tRNA synthetase	-0.0781951	-0.0781951	-0.295088	0.77562	0.850361	-6.79413	0.912203	0.965035	1	abundance - treatment	treatment	abundance	-0.0781951	fdrtool	0.912203	0.965035	FALSE	no hit	0.110351
c102432-g1 5-to-2 SLC47A1,SLC47A2 solute carrier family 47 member 1	-0.0784851	-0.0784851	-0.291251	0.778445	0.85283	-6.79537	0.91334	0.965077	1	abundance - treatment	treatment	abundance	-0.0784851	fdrtool	0.91334	0.965077	FALSE	no hit	0.108772
c93463-g1 1-to-1 METAP1 methionyl aminopeptidase 1	-0.0788741	-0.0788741	-0.298315	0.773246	0.849488	-6.79307	0.911247	0.965	1	abundance - treatment	treatment	abundance	-0.0788741	fdrtool	0.911247	0.965	FALSE	no hit	0.111683
c98675-g2	-0.0790519	-0.0790519	-0.35508	0.748734	0.852978	-6.43469	0.876264	0.912487	1	stability - treatment	treatment	stability	-0.0790519	fdrtool	0.876264	0.912487	FALSE	no hit	0.125672
c103241-g4 1-to-1 BLVRB biliverdin reductase B	-0.0791546	-0.0791546	-0.321226	0.771548	0.867875	-6.44944	0.887979	0.913542	1	stability - treatment	treatment	stability	-0.0791546	fdrtool	0.887979	0.913542	FALSE	no hit	0.112637
c101357-g1 CUP201 (Phytanoyl-CoA dioxygenase (PhyH)) - emapper OG	-0.0792836	-0.0792836	-0.238275	0.828787	0.900075	-6.08847	0.916783	0.91603	1	stability - treatment	treatment	stability	-0.0792836	fdrtool	0.916783	0.91603	FALSE	no hit	0.0815569
c104178-g1 HADHA (Hydroxyacyl-CoA dehydrogenase 3-ketoacyl-CoA thiolase enoyl-CoA hydratase (Trifunctional protein), alpha subunit) - emapper OG	-0.0793507	-0.0793507	-0.478188	0.668956	0.799267	-6.65158	0.833909	0.908449	1	stability - treatment	treatment	stability	-0.0793507	fdrtool	0.833909	0.908449	FALSE	no hit	0.174602
c104732-g3 1-to-1 GRIPAP1 GRIP1 associated protein 1	-0.0795665	-0.0795665	-0.326607	0.767899	0.864987	-6.95013	0.886115	0.913376	1	stability - treatment	treatment	stability	-0.0795665	fdrtool	0.886115	0.913376	FALSE	no hit	0.114696
c104421-g2 (Inherit from euNOG: Inter-alpha-trypsin inhibitor heavy chain) - emapper OG	-0.0795814	-0.0795814	-0.296804	0.774357	0.850015	-6.79357	0.911695	0.965016	1	abundance - treatment	treatment	abundance	-0.0795814	fdrtool	0.911695	0.965016	FALSE	no hit	0.111059
c100876-g1 1-to-1 GCLM glutamate-cysteine ligase modifier subunit	-0.0799301	-0.0799301	-0.229617	0.834859	0.903838	-6.09107	0.919797	0.916282	1	stability - treatment	treatment	stability	-0.0799301	fdrtool	0.919797	0.916282	FALSE	no hit	0.078387
c99090-g2 GPN3 (GPN-loop GTPase 3) - emapper OG	-0.0803106	-0.0803106	-0.374825	0.735591	0.843619	-6.42546	0.869443	0.911861	1	stability - treatment	treatment	stability	-0.0803106	fdrtool	0.869443	0.911861	FALSE	no hit	0.133364
c97979-g1 1-to-1 PSMD4 proteasome 26S subunit, non-ATPase 4	-0.0803974	-0.0803974	-0.298283	0.77327	0.849488	-6.79308	0.911257	0.965	1	abundance - treatment	treatment	abundance	-0.0803974	fdrtool	0.911257	0.965	FALSE	no hit	0.111669
c97489-g1 1-to-3 WASHC1 WASH complex subunit 1	-0.0805728	-0.0805728	-0.296568	0.774531	0.850039	-6.79364	0.911765	0.965019	1	abundance - treatment	treatment	abundance	-0.0805728	fdrtool	0.911765	0.965019	FALSE	no hit	0.110961
c55948-g1	-0.0808675	-0.0808675	-0.252102	0.819126	0.894479	-6.08413	0.911973	0.915625	1	stability - treatment	treatment	stability	-0.0808675	fdrtool	0.911973	0.915625	FALSE	no hit	0.0866491
c101440-g1 DAPP1 (dual adaptor of phosphotyrosine and 3-phosphoinositides) - emapper OG	-0.0809992	-0.0809992	-0.370203	0.738656	0.846015	-6.42766	0.871039	0.912008	1	stability - treatment	treatment	stability	-0.0809992	fdrtool	0.871039	0.912008	FALSE	no hit	0.131558
c104094-g1 1-to-2 DYNC1I1,DYNC1I2 dynein cytoplasmic 1 intermediate chain 1	-0.0812131	-0.0812131	-0.305633	0.767872	0.845385	-6.79064	0.909079	0.964919	1	abundance - treatment	treatment	abundance	-0.0812131	fdrtool	0.909079	0.964919	FALSE	no hit	0.114711
c111981-g1 1-to-1 HAUS1 HAUS augmin like complex subunit 1	-0.081244	-0.081244	-0.241602	0.826458	0.899114	-6.47869	0.915626	0.915933	1	stability - treatment	treatment	stability	-0.081244	fdrtool	0.915626	0.915933	FALSE	no hit	0.082779
c100726-g1 1-to-1 ESD esterase D	-0.0813208	-0.0813208	-0.355937	0.748161	0.852885	-6.71647	0.875968	0.91246	1	stability - treatment	treatment	stability	-0.0813208	fdrtool	0.875968	0.91246	FALSE	no hit	0.126005
c96912-g1 1-to-1 THOC7 THO complex 7	-0.0815928	-0.0815928	-0.295748	0.775134	0.850201	-6.79391	0.912008	0.965028	1	abundance - treatment	treatment	abundance	-0.0815928	fdrtool	0.912008	0.965028	FALSE	no hit	0.110623
c99836-g1 1-to-1 GTPBP2 GTP binding protein 2	-0.0817759	-0.0817759	-0.396511	0.721302	0.834449	-6.6968	0.861964	0.911164	1	stability - treatment	treatment	stability	-0.0817759	fdrtool	0.861964	0.911164	FALSE	no hit	0.141883
c103549-g1 1-to-1 ERMP1 endoplasmic reticulum metallopeptidase 1	-0.081798	-0.081798	-0.300853	0.771381	0.84853	-6.79223	0.910495	0.964972	1	abundance - treatment	treatment	abundance	-0.081798	fdrtool	0.910495	0.964972	FALSE	no hit	0.112731
c103041-g2 1-to-2 WDFY3,WDFY4 WD repeat and FYVE domain containing 3	-0.0821754	-0.0821754	-0.288546	0.793885	0.882966	-6.74484	0.899312	0.914538	1	stability - treatment	treatment	stability	-0.0821754	fdrtool	0.899312	0.914538	FALSE	no hit	0.100243
c110285-g1 1-to-1 COX5B cytochrome c oxidase subunit 5B	-0.0824588	-0.0824588	-0.223198	0.829109	0.889524	-6.81473	0.933535	0.965807	1	abundance - treatment	treatment	abundance	-0.0824588	fdrtool	0.933535	0.965807	FALSE	no hit	0.0813882
c96940-g1 NDUFAF7 (NADH dehydrogenase ubiquinone complex I, assembly factor 7) - emapper OG	-0.0827129	-0.0827129	-0.253245	0.818329	0.894297	-6.08376	0.911576	0.915591	1	stability - treatment	treatment	stability	-0.0827129	fdrtool	0.911576	0.915591	FALSE	no hit	0.0870719
c102241-g2	-0.0828582	-0.0828582	-0.38742	0.727274	0.838298	-6.41934	0.865098	0.911458	1	stability - treatment	treatment	stability	-0.0828582	fdrtool	0.865098	0.911458	FALSE	no hit	0.138302
c94407-g1	-0.082861	-0.082861	-0.387472	0.727239	0.838298	-6.41932	0.86508	0.911456	1	stability - treatment	treatment	stability	-0.082861	fdrtool	0.86508	0.911456	FALSE	no hit	0.138323
c98019-g1 (apoptosis-related cysteine peptidase) - emapper OG	-0.0828826	-0.0828826	-0.380059	0.732128	0.841636	-6.42294	0.867637	0.911694	1	stability - treatment	treatment	stability	-0.0828826	fdrtool	0.867637	0.911694	FALSE	no hit	0.135413
c97593-g2	-0.0830218	-0.0830218	-0.229889	0.834668	0.903806	-6.76498	0.919702	0.916274	1	stability - treatment	treatment	stability	-0.0830218	fdrtool	0.919702	0.916274	FALSE	no hit	0.0784864
c95390-g2 (BACK) - emapper OG	-0.0830565	-0.0830565	-0.193619	0.851415	0.904145	-6.82156	0.942327	0.966115	1	abundance - treatment	treatment	abundance	-0.0830565	fdrtool	0.942327	0.966115	FALSE	no hit	0.0698585
c100325-g1 1-to-1 CDC23 cell division cycle 23	-0.0830732	-0.0830732	-0.2727	0.792156	0.863791	-6.80114	0.91884	0.965279	1	abundance - treatment	treatment	abundance	-0.0830732	fdrtool	0.91884	0.965279	FALSE	no hit	0.101189
c93563-g1 PLS1 (lymphocyte cytosolic protein 1 (L-plastin)) - emapper OG	-0.0831539	-0.0831539	-0.306808	0.767011	0.845101	-6.79024	0.908731	0.964906	1	abundance - treatment	treatment	abundance	-0.0831539	fdrtool	0.908731	0.964906	FALSE	no hit	0.115199
c104637-g1 1-to-2 COPG1,COPG2 coatomer protein complex subunit gamma 1	-0.0833688	-0.0833688	-0.452957	0.684868	0.811401	-6.66633	0.842554	0.909303	1	stability - treatment	treatment	stability	-0.0833688	fdrtool	0.842554	0.909303	FALSE	no hit	0.164393
c103089-g1	-0.0834973	-0.0834973	-0.361252	0.744612	0.850226	-6.43185	0.874131	0.912292	1	stability - treatment	treatment	stability	-0.0834973	fdrtool	0.874131	0.912292	FALSE	no hit	0.12807
c104101-g3 1-to-1 LEO1 LEO1 homolog, Paf1/RNA polymerase II complex component	-0.0836747	-0.0836747	-0.373178	0.736683	0.844273	-6.42625	0.870012	0.911914	1	stability - treatment	treatment	stability	-0.0836747	fdrtool	0.870012	0.911914	FALSE	no hit	0.13272
c103271-g1 ZFP62 (Zinc finger protein) - emapper OG	-0.0839698	-0.0839698	-0.313978	0.761761	0.841472	-6.78779	0.906608	0.964827	1	abundance - treatment	treatment	abundance	-0.0839698	fdrtool	0.906608	0.964827	FALSE	no hit	0.118181
c98132-g1 EIF3K (Component of the eukaryotic translation initiation factor 3 (eIF-3) complex, which is involved in protein synthesis and, together with other initiation factors, stimulates binding of mRNA and methionyl-tRNAi to the 40S ribosome (By similarity)) - emapper OG	-0.0840234	-0.0840234	-0.294653	0.77594	0.850418	-6.79427	0.912332	0.96504	1	abundance - treatment	treatment	abundance	-0.0840234	fdrtool	0.912332	0.96504	FALSE	no hit	0.110172
c99366-g1 1-to-1 TRIP4 thyroid hormone receptor interactor 4	-0.0841809	-0.0841809	-0.393602	0.72321	0.835981	-6.41627	0.862966	0.911258	1	stability - treatment	treatment	stability	-0.0841809	fdrtool	0.862966	0.911258	FALSE	no hit	0.140735
c103182-g1 1-to-1 COPS3 COP9 signalosome subunit 3	-0.0842552	-0.0842552	-0.524212	0.640556	0.780128	-6.62298	0.81819	0.906854	1	stability - treatment	treatment	stability	-0.0842552	fdrtool	0.81819	0.906854	FALSE	no hit	0.193443
c100280-g1 SNAP25 (Synaptosomal-associated protein) - emapper OG	-0.0842738	-0.0842738	-0.308312	0.765909	0.844552	-6.78973	0.908286	0.96489	1	abundance - treatment	treatment	abundance	-0.0842738	fdrtool	0.908286	0.96489	FALSE	no hit	0.115823
c103806-g1 2-to-1 QARS glutaminyl-tRNA synthetase	-0.084322	-0.084322	-0.399049	0.71964	0.833448	-6.6955	0.861089	0.911082	1	stability - treatment	treatment	stability	-0.084322	fdrtool	0.861089	0.911082	FALSE	no hit	0.142885
c104801-g1 1-to-1 SART3 squamous cell carcinoma antigen recognized by T-cells 3	-0.0844671	-0.0844671	-0.430166	0.699444	0.820589	-6.67905	0.85038	0.910063	1	stability - treatment	treatment	stability	-0.0844671	fdrtool	0.85038	0.910063	FALSE	no hit	0.155247
c96943-g1 ADH5 (alcohol dehydrogenase) - emapper OG	-0.0844788	-0.0844788	-0.361376	0.74453	0.850226	-6.93451	0.874088	0.912289	1	stability - treatment	treatment	stability	-0.0844788	fdrtool	0.874088	0.912289	FALSE	no hit	0.128118
c101916-g1 KAT6B (K(lysine) acetyltransferase 6B) - emapper OG	-0.0848762	-0.0848762	-0.28448	0.783441	0.857295	-6.79752	0.915347	0.965151	1	abundance - treatment	treatment	abundance	-0.0848762	fdrtool	0.915347	0.965151	FALSE	no hit	0.105994
c103281-g1	-0.0851038	-0.0851038	-0.256114	0.816332	0.893811	-6.08282	0.910578	0.915506	1	stability - treatment	treatment	stability	-0.0851038	fdrtool	0.910578	0.915506	FALSE	no hit	0.0881334
c104114-g1	-0.0852101	-0.0852101	-0.36465	0.742348	0.848853	-6.43027	0.872957	0.912185	1	stability - treatment	treatment	stability	-0.0852101	fdrtool	0.872957	0.912185	FALSE	no hit	0.129392
c77440-g1|c84107-g1 1-to-1 RPL37A ribosomal protein L37a	-0.085467	-0.085467	-0.320378	0.757086	0.838128	-6.78555	0.904713	0.964756	1	abundance - treatment	treatment	abundance	-0.085467	fdrtool	0.904713	0.964756	FALSE	no hit	0.120855
c104805-g2 COPE (Coatomer protein complex, subunit epsilon) - emapper OG	-0.0858386	-0.0858386	-0.262813	0.799495	0.868439	-6.80407	0.921773	0.965385	1	abundance - treatment	treatment	abundance	-0.0858386	fdrtool	0.921773	0.965385	FALSE	no hit	0.0971843
c100715-g1 1-to-1 GTPBP6 GTP binding protein 6 (putative)	-0.0859107	-0.0859107	-0.123492	0.910428	0.947415	-6.79019	0.956813	0.91926	1	stability - treatment	treatment	stability	-0.0859107	fdrtool	0.956813	0.91926	FALSE	no hit	0.0407542
c103624-g1 LKR (alpha-aminoadipic semialdehyde synthase) - emapper OG	-0.08617	-0.08617	-0.324669	0.753958	0.835661	-6.78403	0.903443	0.964708	1	abundance - treatment	treatment	abundance	-0.08617	fdrtool	0.903443	0.964708	FALSE	no hit	0.122653
c91721-g1 RHOA (ras homolog family member) - emapper OG	-0.0863956	-0.0863956	-0.321152	0.756522	0.837668	-6.78528	0.904484	0.964747	1	abundance - treatment	treatment	abundance	-0.0863956	fdrtool	0.904484	0.964747	FALSE	no hit	0.121179
c87723-g1 1-to-1 IARS2 isoleucyl-tRNA synthetase 2, mitochondrial	-0.0864327	-0.0864327	-0.297782	0.773638	0.849664	-6.79325	0.911405	0.965006	1	abundance - treatment	treatment	abundance	-0.0864327	fdrtool	0.911405	0.965006	FALSE	no hit	0.111462
c99274-g1 1-to-1 GOLGA5 golgin A5	-0.0865032	-0.0865032	-0.241668	0.826413	0.899114	-6.47867	0.915603	0.915931	1	stability - treatment	treatment	stability	-0.0865032	fdrtool	0.915603	0.915931	FALSE	no hit	0.082803
c103209-g2 1-to-1 ABCE1 ATP binding cassette subfamily E member 1	-0.0867251	-0.0867251	-0.306037	0.767576	0.845225	-6.7905	0.908959	0.964915	1	abundance - treatment	treatment	abundance	-0.0867251	fdrtool	0.908959	0.964915	FALSE	no hit	0.114879
c96133-g1	-0.0868723	-0.0868723	-0.254939	0.81715	0.894297	-6.08321	0.910987	0.915541	1	stability - treatment	treatment	stability	-0.0868723	fdrtool	0.910987	0.915541	FALSE	no hit	0.0876983
c99090-g1 RBFOX2 (RNA binding protein, fox-1 homolog (C. elegans)) - emapper OG	-0.0868921	-0.0868921	-0.357785	0.746926	0.851825	-6.93619	0.875329	0.912402	1	stability - treatment	treatment	stability	-0.0868921	fdrtool	0.875329	0.912402	FALSE	no hit	0.126722
c104429-g1 2-to-1 ACSS1 acyl-CoA synthetase short chain family member 1	-0.0869946	-0.0869946	-0.321474	0.756287	0.837668	-6.78516	0.904389	0.964744	1	abundance - treatment	treatment	abundance	-0.0869946	fdrtool	0.904389	0.964744	FALSE	no hit	0.121314
c95535-g1	-0.0870309	-0.0870309	-0.271245	0.805826	0.888967	-6.07773	0.90532	0.915057	1	stability - treatment	treatment	stability	-0.0870309	fdrtool	0.90532	0.915057	FALSE	no hit	0.0937586
c103644-g2 1-to-3 MAP4K4,MINK1,TNIK mitogen-activated protein kinase kinase kinase kinase 4	-0.0871166	-0.0871166	-0.327184	0.767508	0.864773	-6.72925	0.885916	0.913358	1	stability - treatment	treatment	stability	-0.0871166	fdrtool	0.885916	0.913358	FALSE	no hit	0.114917
c100269-g2 1-to-1 PAN3 PAN3 poly(A) specific ribonuclease subunit	-0.0871409	-0.0871409	-0.252722	0.818694	0.894298	-6.08393	0.911758	0.915606	1	stability - treatment	treatment	stability	-0.0871409	fdrtool	0.911758	0.915606	FALSE	no hit	0.0868783
c103674-g4 1-to-1 CWC22 CWC22 spliceosome associated protein homolog	-0.087142	-0.087142	-0.315129	0.76092	0.840708	-6.78739	0.906267	0.964814	1	abundance - treatment	treatment	abundance	-0.087142	fdrtool	0.906267	0.964814	FALSE	no hit	0.118661
c99152-g1 (peptidoglycan catabolic process) - emapper OG	-0.0871532	-0.0871532	-0.260904	0.813	0.892258	-6.97562	0.908913	0.915365	1	stability - treatment	treatment	stability	-0.0871532	fdrtool	0.908913	0.915365	FALSE	no hit	0.0899097
c100647-g1 1-to-1 DRG2 developmentally regulated GTP binding protein 2	-0.0875112	-0.0875112	-0.399592	0.719285	0.833382	-6.69523	0.860902	0.911065	1	stability - treatment	treatment	stability	-0.0875112	fdrtool	0.860902	0.911065	FALSE	no hit	0.143099
c99614-g2 (Inherit from veNOG: Pituitary tumor-transforming 1 interacting protein) - emapper OG	-0.0875675	-0.0875675	-0.269588	0.806974	0.88906	-6.0783	0.905895	0.915107	1	stability - treatment	treatment	stability	-0.0875675	fdrtool	0.905895	0.915107	FALSE	no hit	0.0931405
c102198-g1 1-to-1 WDHD1 WD repeat and HMG-box DNA binding protein 1	-0.0877234	-0.0877234	-0.282975	0.784552	0.858176	-6.79799	0.915793	0.965167	1	abundance - treatment	treatment	abundance	-0.0877234	fdrtool	0.915793	0.965167	FALSE	no hit	0.105378
c98542-g1 1-to-1 NAE1 NEDD8 activating enzyme E1 subunit 1	-0.0878224	-0.0878224	-0.280584	0.799371	0.885861	-6.46535	0.902076	0.914778	1	stability - treatment	treatment	stability	-0.0878224	fdrtool	0.902076	0.914778	FALSE	no hit	0.0972519
c94938-g1	-0.0879822	-0.0879822	-0.267114	0.808689	0.889272	-6.07915	0.906755	0.91518	1	stability - treatment	treatment	stability	-0.0879822	fdrtool	0.906755	0.91518	FALSE	no hit	0.0922186
c114243-g1 2-to-1 ATP5F1 ATP synthase, H+ transporting, mitochondrial Fo complex subunit B1	-0.0883625	-0.0883625	-0.311984	0.76322	0.84256	-6.78847	0.907198	0.964849	1	abundance - treatment	treatment	abundance	-0.0883625	fdrtool	0.907198	0.964849	FALSE	no hit	0.11735
c97285-g1 2-to-1 DAGLB diacylglycerol lipase beta	-0.0885119	-0.0885119	-0.289488	0.793237	0.882864	-6.46204	0.898985	0.91451	1	stability - treatment	treatment	stability	-0.0885119	fdrtool	0.898985	0.91451	FALSE	no hit	0.100597
c31587-g1	-0.0887082	-0.0887082	-0.276162	0.802424	0.887266	-6.07602	0.903611	0.91491	1	stability - treatment	treatment	stability	-0.0887082	fdrtool	0.903611	0.91491	FALSE	no hit	0.095596
c96008-g5	-0.0888849	-0.0888849	-0.335114	0.746363	0.830092	-6.78024	0.900353	0.964591	1	abundance - treatment	treatment	abundance	-0.0888849	fdrtool	0.900353	0.964591	FALSE	no hit	0.12705
c104880-g1 1-to-1 HECTD1 HECT domain E3 ubiquitin protein ligase 1	-0.0890952	-0.0890952	-0.330125	0.749987	0.83241	-6.78206	0.901829	0.964647	1	abundance - treatment	treatment	abundance	-0.0890952	fdrtool	0.901829	0.964647	FALSE	no hit	0.124946
c97201-g1 1-to-2 CNOT7,CNOT8 CCR4-NOT transcription complex subunit 7	-0.0892233	-0.0892233	-0.377781	0.733634	0.842332	-6.42404	0.868423	0.911767	1	stability - treatment	treatment	stability	-0.0892233	fdrtool	0.868423	0.911767	FALSE	no hit	0.13452
c102439-g1 (dual oxidase maturation factor) - emapper OG	-0.089338	-0.089338	-0.431594	0.698525	0.820198	-6.67827	0.84989	0.910016	1	stability - treatment	treatment	stability	-0.089338	fdrtool	0.84989	0.910016	FALSE	no hit	0.155818
c102958-g1 1-to-2 PRKCI,PRKCZ protein kinase C iota	-0.0893604	-0.0893604	-0.287947	0.794297	0.883166	-6.74507	0.89952	0.914556	1	stability - treatment	treatment	stability	-0.0893604	fdrtool	0.89952	0.914556	FALSE	no hit	0.100017
c96372-g1	-0.089415	-0.089415	-0.225615	0.827293	0.888598	-6.41598	0.932817	0.965781	1	abundance - treatment	treatment	abundance	-0.089415	fdrtool	0.932817	0.965781	FALSE	no hit	0.0823406
c103399-g1	-0.089513	-0.089513	-0.339173	0.759411	0.860276	-6.94465	0.881766	0.912986	1	stability - treatment	treatment	stability	-0.089513	fdrtool	0.881766	0.912986	FALSE	no hit	0.119523
c94088-g1 1-to-1 CHAF1B chromatin assembly factor 1 subunit B	-0.0895314	-0.0895314	-0.338763	0.743717	0.828244	-6.77889	0.899274	0.96455	1	abundance - treatment	treatment	abundance	-0.0895314	fdrtool	0.899274	0.96455	FALSE	no hit	0.128592
c101632-g1 1-to-1 CPT2 carnitine palmitoyltransferase 2	-0.0897188	-0.0897188	-0.556393	0.621196	0.765886	-6.60173	0.807242	0.90571	1	stability - treatment	treatment	stability	-0.0897188	fdrtool	0.807242	0.90571	FALSE	no hit	0.206772
c102417-g2 1-to-2 TMCC2,TMCC1 transmembrane and coiled-coil domain family 2	-0.0901205	-0.0901205	-0.338868	0.743641	0.828244	-6.77885	0.899242	0.964549	1	abundance - treatment	treatment	abundance	-0.0901205	fdrtool	0.899242	0.964549	FALSE	no hit	0.128637
c92874-g1 1-to-2 HEATR5B,HEATR5A HEAT repeat containing 5B	-0.0901806	-0.0901806	-0.34133	0.741858	0.827491	-6.77793	0.898514	0.964521	1	abundance - treatment	treatment	abundance	-0.0901806	fdrtool	0.898514	0.964521	FALSE	no hit	0.129679
c104412-g1	-0.0903581	-0.0903581	-0.387566	0.727178	0.838298	-6.41927	0.865048	0.911453	1	stability - treatment	treatment	stability	-0.0903581	fdrtool	0.865048	0.911453	FALSE	no hit	0.13836
c97329-g1 KMO (kynurenine 3-monooxygenase (kynurenine 3-hydroxylase)) - blastp	-0.090433	-0.090433	-0.479727	0.667993	0.799025	-6.65066	0.833382	0.908397	1	stability - treatment	treatment	stability	-0.090433	fdrtool	0.833382	0.908397	FALSE	no hit	0.175228
c104804-g2|c114253-g1	-0.0906023	-0.0906023	-0.335819	0.745852	0.830092	-6.77998	0.900144	0.964583	1	abundance - treatment	treatment	abundance	-0.0906023	fdrtool	0.900144	0.964583	FALSE	no hit	0.127347
c104558-g1 1-to-3 ATL1,ATL2,ATL3 atlastin GTPase 1	-0.09074	-0.09074	-0.311183	0.763806	0.842899	-6.78875	0.907436	0.964858	1	abundance - treatment	treatment	abundance	-0.09074	fdrtool	0.907436	0.964858	FALSE	no hit	0.117017
c101753-g1 1-to-1 NFX1 nuclear transcription factor, X-box binding 1	-0.0909998	-0.0909998	-0.335044	0.762194	0.862041	-6.44358	0.883194	0.913114	1	stability - treatment	treatment	stability	-0.0909998	fdrtool	0.883194	0.913114	FALSE	no hit	0.117934
c96738-g1 1-to-1 STX17 syntaxin 17	-0.091061	-0.091061	-0.411633	0.711432	0.828056	-6.40708	0.856755	0.910673	1	stability - treatment	treatment	stability	-0.091061	fdrtool	0.856755	0.910673	FALSE	no hit	0.147866
c101533-g1 (L(3)mbt-like) - emapper OG	-0.0910838	-0.0910838	-0.342507	0.741005	0.827242	-6.77749	0.898166	0.964508	1	abundance - treatment	treatment	abundance	-0.0910838	fdrtool	0.898166	0.964508	FALSE	no hit	0.130179
c100604-g1 8-to-6 ALOX12,ALOXE3,ALOX12B,ALOX5... arachidonate 12-lipoxygenase, 12S type	-0.0911776	-0.0911776	-0.709497	0.535007	0.706315	-6.70713	0.755707	0.899924	1	stability - treatment	treatment	stability	-0.0911776	fdrtool	0.755707	0.899924	FALSE	no hit	0.271641
c86077-g2 YBX1 (Y box binding protein 1) - emapper OG	-0.0913687	-0.0913687	-0.344492	0.739569	0.826813	-6.77674	0.897579	0.964486	1	abundance - treatment	treatment	abundance	-0.0913687	fdrtool	0.897579	0.964486	FALSE	no hit	0.131021
c102176-g1 1-to-1 BRD8 bromodomain containing 8	-0.0917879	-0.0917879	-0.412786	0.710683	0.827528	-6.40648	0.856358	0.910635	1	stability - treatment	treatment	stability	-0.0917879	fdrtool	0.856358	0.910635	FALSE	no hit	0.148324
c103984-g1 (Inherit from opiNOG: Fatty acid desaturase) - emapper OG	-0.091818	-0.091818	-0.422505	0.704385	0.823542	-6.40136	0.853014	0.910316	1	stability - treatment	treatment	stability	-0.091818	fdrtool	0.853014	0.910316	FALSE	no hit	0.15219
c102680-g1 1-to-1 NOLC1 nucleolar and coiled-body phosphoprotein 1	-0.0920727	-0.0920727	-0.334474	0.762579	0.862158	-6.7261	0.883392	0.913132	1	stability - treatment	treatment	stability	-0.0920727	fdrtool	0.883392	0.913132	FALSE	no hit	0.117715
c104184-g1 1-to-3 NEK5,NEK1,NEK3 NIMA related kinase 5	-0.0920872	-0.0920872	-0.430619	0.699152	0.82044	-6.397	0.850225	0.910048	1	stability - treatment	treatment	stability	-0.0920872	fdrtool	0.850225	0.910048	FALSE	no hit	0.155428
c84897-g1 FA2H (fatty acid 2-hydroxylase) - emapper OG	-0.0921887	-0.0921887	-0.286642	0.795195	0.883354	-6.07227	0.899973	0.914596	1	stability - treatment	treatment	stability	-0.0921887	fdrtool	0.899973	0.914596	FALSE	no hit	0.0995263
c102777-g1 1-to-4 TRHDE,ENPEP,ANPEP,LVRN thyrotropin releasing hormone degrading enzyme	-0.0922993	-0.0922993	-0.333513	0.747525	0.830666	-6.78083	0.900826	0.964609	1	abundance - treatment	treatment	abundance	-0.0922993	fdrtool	0.900826	0.964609	FALSE	no hit	0.126374
c102874-g2 FRS3 (fibroblast growth factor receptor substrate) - emapper OG	-0.0925741	-0.0925741	-0.264694	0.810367	0.890542	-6.47102	0.907596	0.915252	1	stability - treatment	treatment	stability	-0.0925741	fdrtool	0.907596	0.915252	FALSE	no hit	0.0913181
c101013-g1 1-to-2 PDCL,PDC phosducin like	-0.0927801	-0.0927801	-0.350462	0.735257	0.823412	-6.77446	0.895814	0.964418	1	abundance - treatment	treatment	abundance	-0.0927801	fdrtool	0.895814	0.964418	FALSE	no hit	0.133561
c103464-g1 ADSL (adenylosuccinate lyase) - emapper OG	-0.0929838	-0.0929838	-0.331554	0.748948	0.831703	-6.78154	0.901406	0.964631	1	abundance - treatment	treatment	abundance	-0.0929838	fdrtool	0.901406	0.964631	FALSE	no hit	0.125548
c104247-g1 BZRAP1 (RIMS binding protein) - emapper OG	-0.0930584	-0.0930584	-0.376995	0.734154	0.842583	-6.7065	0.868694	0.911792	1	stability - treatment	treatment	stability	-0.0930584	fdrtool	0.868694	0.911792	FALSE	no hit	0.134213
c97846-g1 1-to-2 NCBP2,NCBP2L nuclear cap binding protein subunit 2	-0.0931013	-0.0931013	-0.218091	0.842966	0.909032	-6.98931	0.92381	0.916616	1	stability - treatment	treatment	stability	-0.0931013	fdrtool	0.92381	0.916616	FALSE	no hit	0.0741897
c100384-g1 (Inherit from KOG: Dehydrogenase) - emapper OG	-0.0931926	-0.0931926	-0.239891	0.827656	0.899346	-6.47924	0.916221	0.915983	1	stability - treatment	treatment	stability	-0.0931926	fdrtool	0.916221	0.915983	FALSE	no hit	0.0821503
c102095-g2 2-to-2 MAPK8IP3,SPAG9 mitogen-activated protein kinase 8 interacting protein 3	-0.0932372	-0.0932372	-0.312113	0.777747	0.871712	-6.45318	0.891137	0.913822	1	stability - treatment	treatment	stability	-0.0932372	fdrtool	0.891137	0.913822	FALSE	no hit	0.109162
c82604-g1	-0.0932584	-0.0932584	-0.427836	0.700944	0.821612	-6.3985	0.851181	0.91014	1	stability - treatment	treatment	stability	-0.0932584	fdrtool	0.851181	0.91014	FALSE	no hit	0.154317
c104578-g1 1-to-2 OSBP,OSBP2 oxysterol binding protein	-0.0933299	-0.0933299	-0.334483	0.746821	0.830092	-6.78047	0.900539	0.964598	1	abundance - treatment	treatment	abundance	-0.0933299	fdrtool	0.900539	0.964598	FALSE	no hit	0.126783
c102686-g1 1-to-1 RNF31 ring finger protein 31	-0.0936518	-0.0936518	-0.436331	0.695482	0.817534	-6.39389	0.848262	0.909859	1	stability - treatment	treatment	stability	-0.0936518	fdrtool	0.848262	0.909859	FALSE	no hit	0.157714
c95775-g1 1-to-1 FLAD1 flavin adenine dinucleotide synthetase 1	-0.0937413	-0.0937413	-0.331822	0.748754	0.831703	-6.78145	0.901326	0.964628	1	abundance - treatment	treatment	abundance	-0.0937413	fdrtool	0.901326	0.964628	FALSE	no hit	0.125661
c101207-g1 1-to-1 RICTOR RPTOR independent companion of MTOR complex 2	-0.0939759	-0.0939759	-0.343262	0.740459	0.827085	-6.7772	0.897943	0.964499	1	abundance - treatment	treatment	abundance	-0.0939759	fdrtool	0.897943	0.964499	FALSE	no hit	0.130499
c101922-g1 LRRC47 (Leucine rich repeat containing 47) - emapper OG	-0.0940429	-0.0940429	-0.3394	0.743255	0.828244	-6.77865	0.899085	0.964543	1	abundance - treatment	treatment	abundance	-0.0940429	fdrtool	0.899085	0.964543	FALSE	no hit	0.128862
c103963-g1 1-to-1 BRAP BRCA1 associated protein	-0.0940492	-0.0940492	-0.359467	0.745803	0.851412	-6.43268	0.874748	0.912349	1	stability - treatment	treatment	stability	-0.0940492	fdrtool	0.874748	0.912349	FALSE	no hit	0.127376
c101154-g1 1-to-1 SEPSECS Sep (O-phosphoserine) tRNA:Sec (selenocysteine) tRNA synthase	-0.0944046	-0.0944046	-0.356626	0.730816	0.81986	-6.77207	0.893993	0.964348	1	abundance - treatment	treatment	abundance	-0.0944046	fdrtool	0.893993	0.964348	FALSE	no hit	0.136192
c103269-g2 PPP1R9A (Protein phosphatase 1, regulatory subunit) - emapper OG	-0.0944676	-0.0944676	-0.442533	0.691511	0.815884	-6.67222	0.846132	0.909652	1	stability - treatment	treatment	stability	-0.0944676	fdrtool	0.846132	0.909652	FALSE	no hit	0.160201
c95617-g1 1-to-1 PNKP polynucleotide kinase 3'-phosphatase	-0.0949071	-0.0949071	-0.291211	0.792052	0.881897	-6.0706	0.898387	0.914458	1	stability - treatment	treatment	stability	-0.0949071	fdrtool	0.898387	0.914458	FALSE	no hit	0.101246
c104701-g4 (morphogenesis of an epithelium) - emapper OG	-0.0953732	-0.0953732	-0.445396	0.689683	0.814935	-6.38889	0.845149	0.909557	1	stability - treatment	treatment	stability	-0.0953732	fdrtool	0.845149	0.909557	FALSE	no hit	0.161351
c95994-g1 9-to-1 ANK1 ankyrin 1	-0.0956376	-0.0956376	-0.337344	0.760643	0.861323	-6.44259	0.882398	0.913043	1	stability - treatment	treatment	stability	-0.0956376	fdrtool	0.882398	0.913043	FALSE	no hit	0.118819
c89519-g1	-0.0956867	-0.0956867	-0.345205	0.739054	0.826813	-6.77647	0.897369	0.964478	1	abundance - treatment	treatment	abundance	-0.0956867	fdrtool	0.897369	0.964478	FALSE	no hit	0.131324
c104826-g1 2-to-1 SELENOT selenoprotein T	-0.0958631	-0.0958631	-0.356509	0.7309	0.81986	-6.77211	0.894027	0.96435	1	abundance - treatment	treatment	abundance	-0.0958631	fdrtool	0.894027	0.96435	FALSE	no hit	0.136142
c103600-g2 1-to-3 SPPL2A,SPPL2C,SPPL2B signal peptide peptidase like 2A	-0.0959422	-0.0959422	-0.350141	0.735489	0.823506	-6.77458	0.895909	0.964422	1	abundance - treatment	treatment	abundance	-0.0959422	fdrtool	0.895909	0.964422	FALSE	no hit	0.133424
c95411-g1 RAB11B (member RAS oncogene family) - emapper OG	-0.0959757	-0.0959757	-0.228405	0.825199	0.886859	-6.41529	0.931988	0.965752	1	abundance - treatment	treatment	abundance	-0.0959757	fdrtool	0.931988	0.965752	FALSE	no hit	0.0834414
c103580-g2 1-to-1 PRC1 protein regulator of cytokinesis 1	-0.0959999	-0.0959999	-0.328829	0.75093	0.833204	-6.78253	0.902212	0.964662	1	abundance - treatment	treatment	abundance	-0.0959999	fdrtool	0.902212	0.964662	FALSE	no hit	0.124401
c104020-g1 1-to-1 TPP2 tripeptidyl peptidase 2	-0.0961357	-0.0961357	-0.572576	0.611618	0.75977	-6.59066	0.801751	0.905126	1	stability - treatment	treatment	stability	-0.0961357	fdrtool	0.801751	0.905126	FALSE	no hit	0.213519
c96995-g1 1-to-1 NDC1 NDC1 transmembrane nucleoporin	-0.0962205	-0.0962205	-0.292165	0.791397	0.881372	-6.07024	0.898056	0.914429	1	stability - treatment	treatment	stability	-0.0962205	fdrtool	0.898056	0.914429	FALSE	no hit	0.101606
c103931-g1 (Carbonic anhydrase IV) - emapper OG	-0.0962618	-0.0962618	-0.443645	0.690801	0.815456	-6.67159	0.84575	0.909615	1	stability - treatment	treatment	stability	-0.0962618	fdrtool	0.84575	0.909615	FALSE	no hit	0.160647
c104450-g2 3-to-2 HECW2,HECW1 HECT, C2 and WW domain containing E3 ubiquitin protein ligase 2	-0.0963266	-0.0963266	-0.35901	0.7291	0.818976	-6.77113	0.893288	0.964321	1	abundance - treatment	treatment	abundance	-0.0963266	fdrtool	0.893288	0.964321	FALSE	no hit	0.137213
c104585-g1 1-to-2 PPP2R5C,PPP2R5D protein phosphatase 2 regulatory subunit B'gamma	-0.0964658	-0.0964658	-0.574702	0.610369	0.758723	-6.58919	0.80103	0.905048	1	stability - treatment	treatment	stability	-0.0964658	fdrtool	0.80103	0.905048	FALSE	no hit	0.214408
c98901-g1 (uhrf1 binding protein) - emapper OG	-0.0965051	-0.0965051	-0.406697	0.714645	0.830505	-6.40963	0.858455	0.910834	1	stability - treatment	treatment	stability	-0.0965051	fdrtool	0.858455	0.910834	FALSE	no hit	0.145909
c102231-g3 1-to-2 DDX39A,DDX39B DExD-box helicase 39A	-0.0966225	-0.0966225	-0.452157	0.685377	0.811401	-6.88713	0.842829	0.90933	1	stability - treatment	treatment	stability	-0.0966225	fdrtool	0.842829	0.90933	FALSE	no hit	0.164071
c97889-g1 1-to-2 NAA11,NAA10 N(alpha)-acetyltransferase 11, NatA catalytic subunit	-0.0970074	-0.0970074	-0.362774	0.726396	0.816922	-6.76964	0.892176	0.964278	1	abundance - treatment	treatment	abundance	-0.0970074	fdrtool	0.892176	0.964278	FALSE	no hit	0.138826
c100419-g1	-0.0970649	-0.0970649	-0.436844	0.695153	0.817534	-6.39361	0.848086	0.909842	1	stability - treatment	treatment	stability	-0.0970649	fdrtool	0.848086	0.909842	FALSE	no hit	0.157919
c85539-g1	-0.0973533	-0.0973533	-0.33948	0.743198	0.828244	-6.77862	0.899061	0.964542	1	abundance - treatment	treatment	abundance	-0.0973533	fdrtool	0.899061	0.964542	FALSE	no hit	0.128896
c100434-g1 1-to-3 PRPS1,PRPS2,PRPS1L1 phosphoribosyl pyrophosphate synthetase 1	-0.0977683	-0.0977683	-0.0860939	0.937442	0.961221	-7.01642	0.969884	0.920261	1	stability - treatment	treatment	stability	-0.0977683	fdrtool	0.969884	0.920261	FALSE	no hit	0.0280554
c98499-g1 ASPH (aspartate beta-hydroxylase) - emapper OG	-0.0979883	-0.0979883	-0.356733	0.747629	0.852452	-6.43393	0.875693	0.912435	1	stability - treatment	treatment	stability	-0.0979883	fdrtool	0.875693	0.912435	FALSE	no hit	0.126314
c99051-g1	-0.0981937	-0.0981937	-0.305546	0.782228	0.874439	-6.06518	0.893414	0.914023	1	stability - treatment	treatment	stability	-0.0981937	fdrtool	0.893414	0.914023	FALSE	no hit	0.106667
c103904-g1 (acyl-Coenzyme A oxidase) - emapper OG	-0.0984864	-0.0984864	-0.733951	0.522174	0.696107	-6.68702	0.747569	0.898944	1	stability - treatment	treatment	stability	-0.0984864	fdrtool	0.747569	0.898944	FALSE	no hit	0.282185
c79173-g1 1-to-1 ELAC2 elaC ribonuclease Z 2	-0.0985208	-0.0985208	-0.603467	0.593639	0.745311	-6.56885	0.791296	0.903992	1	stability - treatment	treatment	stability	-0.0985208	fdrtool	0.791296	0.903992	FALSE	no hit	0.226478
c95706-g1 1-to-1 RNPS1 RNA binding protein with serine rich domain 1	-0.0988925	-0.0988925	-0.456177	0.682824	0.809937	-6.38282	0.84145	0.909195	1	stability - treatment	treatment	stability	-0.0988925	fdrtool	0.84145	0.909195	FALSE	no hit	0.165691
c104120-g1 1-to-2 CUL4A,CUL4B cullin 4A	-0.098935	-0.098935	-0.329102	0.76621	0.864007	-6.44613	0.885251	0.913299	1	stability - treatment	treatment	stability	-0.098935	fdrtool	0.885251	0.913299	FALSE	no hit	0.115652
c103015-g1 1-to-2 CAB39,CAB39L calcium binding protein 39	-0.0991864	-0.0991864	-0.360541	0.728	0.817904	-6.77053	0.892836	0.964304	1	abundance - treatment	treatment	abundance	-0.0991864	fdrtool	0.892836	0.964304	FALSE	no hit	0.137868
c97423-g1 1-to-1 TTC5 tetratricopeptide repeat domain 5	-0.0992873	-0.0992873	-0.357146	0.730441	0.819823	-6.77186	0.893839	0.964342	1	abundance - treatment	treatment	abundance	-0.0992873	fdrtool	0.893839	0.964342	FALSE	no hit	0.136415
c78522-g1	-0.0998232	-0.0998232	-0.310803	0.778639	0.872344	-6.06313	0.891591	0.913862	1	stability - treatment	treatment	stability	-0.0998232	fdrtool	0.891591	0.913862	FALSE	no hit	0.108664
c102220-g1 1-to-1 ASPSCR1 ASPSCR1, UBX domain containing tether for SLC2A4	-0.0999486	-0.0999486	-0.378064	0.715453	0.808678	-6.76343	0.887661	0.964103	1	abundance - treatment	treatment	abundance	-0.0999486	fdrtool	0.887661	0.964103	FALSE	no hit	0.145419
c88900-g1 1-to-1 RBM8A RNA binding motif protein 8A	-0.100062	-0.100062	-0.319258	0.757904	0.838521	-6.78595	0.905045	0.964768	1	abundance - treatment	treatment	abundance	-0.100062	fdrtool	0.905045	0.964768	FALSE	no hit	0.120386
c98415-g1	-0.100223	-0.100223	-0.316185	0.774974	0.86977	-6.73387	0.889726	0.913697	1	stability - treatment	treatment	stability	-0.100223	fdrtool	0.889726	0.913697	FALSE	no hit	0.110713
c104382-g2 GIT2 (G protein-coupled receptor kinase interacting ArfGAP) - emapper OG	-0.100239	-0.100239	-0.461802	0.679263	0.807732	-6.37961	0.839521	0.909006	1	stability - treatment	treatment	stability	-0.100239	fdrtool	0.839521	0.909006	FALSE	no hit	0.167962
c91431-g1	-0.100291	-0.100291	-0.756833	0.510403	0.686588	-6.66779	0.73998	0.898013	1	stability - treatment	treatment	stability	-0.100291	fdrtool	0.73998	0.898013	FALSE	no hit	0.292087
c101831-g1 1-to-3 RASSF1,RASSF3,RASSF5 Ras association domain family member 1	-0.100329	-0.100329	-0.469161	0.674621	0.8036	-6.37535	0.836999	0.908756	1	stability - treatment	treatment	stability	-0.100329	fdrtool	0.836999	0.908756	FALSE	no hit	0.17094
c100976-g1 1-to-1 MRPL37 mitochondrial ribosomal protein L37	-0.10072	-0.10072	-0.379435	0.714475	0.808063	-6.76286	0.887257	0.964087	1	abundance - treatment	treatment	abundance	-0.10072	fdrtool	0.887257	0.964087	FALSE	no hit	0.146013
c101706-g1 1-to-3 TMED1,TMED6,TMED5 transmembrane p24 trafficking protein 1	-0.100897	-0.100897	-0.316432	0.759968	0.84032	-6.78694	0.905881	0.9648	1	abundance - treatment	treatment	abundance	-0.100897	fdrtool	0.905881	0.9648	FALSE	no hit	0.119205
c102860-g2 1-to-1 DCTN2 dynactin subunit 2	-0.100931	-0.100931	-0.191939	0.861462	0.920647	-6.77567	0.932923	0.917363	1	stability - treatment	treatment	stability	-0.100931	fdrtool	0.932923	0.917363	FALSE	no hit	0.0647639
c93924-g1 (aminoglycoside phosphotransferase domain containing 1) - emapper OG	-0.10102	-0.10102	-0.3137	0.776665	0.87083	-6.06199	0.890587	0.913773	1	stability - treatment	treatment	stability	-0.10102	fdrtool	0.890587	0.913773	FALSE	no hit	0.109766
c99751-g1 1-to-1 TSR3 TSR3, acp transferase ribosome maturation factor	-0.101084	-0.101084	-0.399685	0.719224	0.833382	-6.69518	0.86087	0.911061	1	stability - treatment	treatment	stability	-0.101084	fdrtool	0.86087	0.911061	FALSE	no hit	0.143136
c98609-g1 1-to-1 FOXJ3 forkhead box J3	-0.101147	-0.101147	-0.307342	0.781001	0.873416	-6.06448	0.892791	0.913968	1	stability - treatment	treatment	stability	-0.101147	fdrtool	0.892791	0.913968	FALSE	no hit	0.107348
c103927-g2 HSPA8 (heat shock protein family A (Hsp70) member 8) - blastp	-0.101212	-0.101212	-0.382971	0.711955	0.806935	-6.76139	0.886213	0.964046	1	abundance - treatment	treatment	abundance	-0.101212	fdrtool	0.886213	0.964046	FALSE	no hit	0.147547
c99785-g1 1-to-2 RAB43,RAB19 RAB43, member RAS oncogene family	-0.101561	-0.101561	-0.620482	0.583906	0.737295	-6.55647	0.785554	0.903358	1	stability - treatment	treatment	stability	-0.101561	fdrtool	0.785554	0.903358	FALSE	no hit	0.233657
c100962-g1	-0.101683	-0.101683	-0.145139	0.894866	0.939696	-7.00716	0.949253	0.918669	1	stability - treatment	treatment	stability	-0.101683	fdrtool	0.949253	0.918669	FALSE	no hit	0.0482419
c103212-g1 1-to-1 EEA1 early endosome antigen 1	-0.101832	-0.101832	-0.412793	0.710678	0.827528	-6.40647	0.856356	0.910635	1	stability - treatment	treatment	stability	-0.101832	fdrtool	0.856356	0.910635	FALSE	no hit	0.148327
c91386-g1	-0.102123	-0.102123	-0.376798	0.716356	0.809431	-6.76396	0.888035	0.964118	1	abundance - treatment	treatment	abundance	-0.102123	fdrtool	0.888035	0.964118	FALSE	no hit	0.144871
c104839-g1 1-to-3 DST,PLEC,MACF1 dystonin	-0.10241	-0.10241	-0.379838	0.714188	0.808063	-6.7627	0.887138	0.964083	1	abundance - treatment	treatment	abundance	-0.10241	fdrtool	0.887138	0.964083	FALSE	no hit	0.146188
c97204-g2 1-to-1 RFC2 replication factor C subunit 2	-0.102651	-0.102651	-0.373593	0.736408	0.844131	-6.42605	0.869869	0.911901	1	stability - treatment	treatment	stability	-0.102651	fdrtool	0.869869	0.911901	FALSE	no hit	0.132882
c104080-g1 1-to-1 ABCF3 ATP binding cassette subfamily F member 3	-0.102758	-0.102758	-0.388946	0.707706	0.803005	-6.75886	0.88445	0.963977	1	abundance - treatment	treatment	abundance	-0.102758	fdrtool	0.88445	0.963977	FALSE	no hit	0.150147
c103929-g1 GSTM4 (Glutathione S-transferase Mu) - emapper OG	-0.103082	-0.103082	-0.454951	0.683602	0.810365	-6.66519	0.84187	0.909236	1	stability - treatment	treatment	stability	-0.103082	fdrtool	0.84187	0.909236	FALSE	no hit	0.165197
c103287-g1 (Ankyrin Repeat Protein) - emapper OG	-0.103738	-0.103738	-0.392627	0.705095	0.801016	-6.75729	0.883365	0.963935	1	abundance - treatment	treatment	abundance	-0.103738	fdrtool	0.883365	0.963935	FALSE	no hit	0.151753
c103087-g1 1-to-1 ZFAND1 zinc finger AN1-type containing 1	-0.10406	-0.10406	-0.473049	0.672178	0.801542	-6.37308	0.835668	0.908624	1	stability - treatment	treatment	stability	-0.10406	fdrtool	0.835668	0.908624	FALSE	no hit	0.172516
c103902-g6 FLNB (Filamin A, alpha) - emapper OG	-0.10415	-0.10415	-0.649128	0.567798	0.727296	-6.53505	0.775912	0.902275	1	stability - treatment	treatment	stability	-0.10415	fdrtool	0.775912	0.902275	FALSE	no hit	0.245806
c103016-g7 SRMS (src-related kinase lacking C-terminal regulatory tyrosine and N-terminal myristylation sites) - blastp	-0.104479	-0.104479	-0.479608	0.668068	0.799025	-6.36921	0.833423	0.908401	1	stability - treatment	treatment	stability	-0.104479	fdrtool	0.833423	0.908401	FALSE	no hit	0.17518
c102751-g2	-0.104565	-0.104565	-0.345922	0.754871	0.856694	-6.72103	0.879431	0.912775	1	stability - treatment	treatment	stability	-0.104565	fdrtool	0.879431	0.912775	FALSE	no hit	0.122127
c103003-g4 MMGT1 (Membrane magnesium transporter 1) - emapper OG	-0.104582	-0.104582	-0.309622	0.779445	0.872374	-6.73656	0.892001	0.913898	1	stability - treatment	treatment	stability	-0.104582	fdrtool	0.892001	0.913898	FALSE	no hit	0.108214
c95333-g2 1-to-1 PHF12 PHD finger protein 12	-0.10465	-0.10465	-0.371479	0.720157	0.812189	-6.76614	0.889605	0.964179	1	abundance - treatment	treatment	abundance	-0.10465	fdrtool	0.889605	0.964179	FALSE	no hit	0.142573
c101541-g1 1-to-1 RABGEF1 RAB guanine nucleotide exchange factor 1	-0.104729	-0.104729	-0.382043	0.712616	0.806951	-6.76178	0.886487	0.964057	1	abundance - treatment	treatment	abundance	-0.104729	fdrtool	0.886487	0.964057	FALSE	no hit	0.147144
c101882-g1 (copine family) - emapper OG	-0.10474	-0.10474	-0.463095	0.678446	0.806953	-6.37886	0.839078	0.908962	1	stability - treatment	treatment	stability	-0.10474	fdrtool	0.839078	0.908962	FALSE	no hit	0.168485
c104575-g1 PARP14 (poly(ADP-ribose) polymerase family member 14) - blastp	-0.105147	-0.105147	-0.487936	0.662872	0.79578	-6.36424	0.830574	0.908115	1	stability - treatment	treatment	stability	-0.105147	fdrtool	0.830574	0.908115	FALSE	no hit	0.17857
c103648-g1 (Acyl-coenzyme A:6-aminopenicillanic acid acyl-transferase) - emapper OG	-0.10531	-0.10531	-0.390801	0.70639	0.802161	-6.75807	0.883903	0.963956	1	abundance - treatment	treatment	abundance	-0.10531	fdrtool	0.883903	0.963956	FALSE	no hit	0.150956
c103788-g2 7-to-1 RNF213 ring finger protein 213	-0.105401	-0.105401	-0.384412	0.71093	0.806008	-6.76078	0.885788	0.96403	1	abundance - treatment	treatment	abundance	-0.105401	fdrtool	0.885788	0.96403	FALSE	no hit	0.148173
c96322-g1 1-to-2 RHEB,RHEBL1 Ras homolog enriched in brain	-0.105495	-0.105495	-0.515292	0.645995	0.783173	-6.6287	0.821231	0.907167	1	stability - treatment	treatment	stability	-0.105495	fdrtool	0.821231	0.907167	FALSE	no hit	0.189771
c101091-g1 1-to-1 FPGT fucose-1-phosphate guanylyltransferase	-0.105577	-0.105577	-0.475894	0.670393	0.800266	-6.65295	0.834694	0.908528	1	stability - treatment	treatment	stability	-0.105577	fdrtool	0.834694	0.908528	FALSE	no hit	0.173671
c100748-g1 THA1 (Aldolase) - emapper OG	-0.105731	-0.105731	-0.244661	0.82432	0.898164	-6.98109	0.914562	0.915843	1	stability - treatment	treatment	stability	-0.105731	fdrtool	0.914562	0.915843	FALSE	no hit	0.0839042
c102020-g1	-0.105764	-0.105764	-0.398795	0.700727	0.796701	-6.75462	0.881546	0.963863	1	abundance - treatment	treatment	abundance	-0.105764	fdrtool	0.881546	0.963863	FALSE	no hit	0.154451
c100305-g1 GAB4 (GRB2 associated binding protein family member 4) - blastp	-0.105967	-0.105967	-0.481324	0.666995	0.798899	-6.36819	0.832835	0.908342	1	stability - treatment	treatment	stability	-0.105967	fdrtool	0.832835	0.908342	FALSE	no hit	0.175878
c101253-g2 1-to-2 ADARB1,ADARB2 adenosine deaminase, RNA specific B1	-0.106085	-0.106085	-0.372103	0.719711	0.811858	-6.76588	0.889421	0.964172	1	abundance - treatment	treatment	abundance	-0.106085	fdrtool	0.889421	0.964172	FALSE	no hit	0.142842
c104110-g1 1-to-1 INPPL1 inositol polyphosphate phosphatase like 1	-0.10613	-0.10613	-0.492118	0.660274	0.793775	-6.36171	0.829144	0.907972	1	stability - treatment	treatment	stability	-0.10613	fdrtool	0.829144	0.907972	FALSE	no hit	0.180276
c100654-g1 MSL1 (male-specific lethal 1 homolog (Drosophila)) - emapper OG	-0.106269	-0.106269	-0.39358	0.704419	0.800411	-6.75688	0.883083	0.963924	1	abundance - treatment	treatment	abundance	-0.106269	fdrtool	0.883083	0.963924	FALSE	no hit	0.152169
c101493-g3 1-to-1 DNAH5 dynein axonemal heavy chain 5	-0.106309	-0.106309	-0.401369	0.718123	0.833046	-6.41236	0.86029	0.911007	1	stability - treatment	treatment	stability	-0.106309	fdrtool	0.86029	0.911007	FALSE	no hit	0.143801
c96960-g1 RANBP3 (RAN binding protein 3) - emapper OG	-0.106388	-0.106388	-0.401264	0.698981	0.795149	-6.75354	0.880818	0.963834	1	abundance - treatment	treatment	abundance	-0.106388	fdrtool	0.880818	0.963834	FALSE	no hit	0.155534
c104983-g1 1-to-1 ATP5J ATP synthase, H+ transporting, mitochondrial Fo complex subunit F6	-0.106622	-0.106622	-0.239495	0.816888	0.880803	-6.81055	0.928694	0.965635	1	abundance - treatment	treatment	abundance	-0.106622	fdrtool	0.928694	0.965635	FALSE	no hit	0.0878375
c104982-g1 2-to-1 PGD phosphogluconate dehydrogenase	-0.106923	-0.106923	-0.821266	0.478482	0.662814	-6.61167	0.718746	0.895316	1	stability - treatment	treatment	stability	-0.106923	fdrtool	0.718746	0.895316	FALSE	no hit	0.320135
c100430-g1 1-to-1 CCNK cyclin K	-0.106956	-0.106956	-0.378904	0.714853	0.808178	-6.76308	0.887413	0.964093	1	abundance - treatment	treatment	abundance	-0.106956	fdrtool	0.887413	0.964093	FALSE	no hit	0.145783
c101312-g1 WWP1 (E3 ubiquitin protein ligase) - emapper OG	-0.106974	-0.106974	-0.328732	0.751	0.833204	-6.78257	0.902241	0.964663	1	abundance - treatment	treatment	abundance	-0.106974	fdrtool	0.902241	0.964663	FALSE	no hit	0.12436
c98632-g1 1-to-4 DAB2IP,RASAL3,RASAL2,SYNGAP1 DAB2 interacting protein	-0.106977	-0.106977	-0.423056	0.704028	0.823542	-6.40106	0.852825	0.910298	1	stability - treatment	treatment	stability	-0.106977	fdrtool	0.852825	0.910298	FALSE	no hit	0.15241
c103396-g1 1-to-4 CELF6,CELF3,CELF5,CELF4 CUGBP Elav-like family member 6	-0.107027	-0.107027	-0.388007	0.726887	0.838298	-6.41905	0.864895	0.911439	1	stability - treatment	treatment	stability	-0.107027	fdrtool	0.864895	0.911439	FALSE	no hit	0.138533
c91434-g1 SRR (serine racemase) - emapper OG	-0.107492	-0.107492	-0.339119	0.743459	0.828244	-6.77875	0.899168	0.964546	1	abundance - treatment	treatment	abundance	-0.107492	fdrtool	0.899168	0.964546	FALSE	no hit	0.128743
c100309-g1	-0.107582	-0.107582	-0.406943	0.694976	0.79161	-6.75104	0.879144	0.963768	1	abundance - treatment	treatment	abundance	-0.107582	fdrtool	0.879144	0.963768	FALSE	no hit	0.15803
c102768-g1	-0.107789	-0.107789	-0.360545	0.727997	0.817904	-6.77052	0.892835	0.964304	1	abundance - treatment	treatment	abundance	-0.107789	fdrtool	0.892835	0.964304	FALSE	no hit	0.13787
c100646-g1 1-to-1 SF3A2 splicing factor 3a subunit 2	-0.107789	-0.107789	-0.400698	0.718561	0.833061	-6.4127	0.860521	0.911029	1	stability - treatment	treatment	stability	-0.107789	fdrtool	0.860521	0.911029	FALSE	no hit	0.143536
c102905-g1 SNRPA (Small nuclear ribonucleoprotein polypeptide) - emapper OG	-0.107965	-0.107965	-0.128123	0.907094	0.946511	-7.01031	0.955196	0.919134	1	stability - treatment	treatment	stability	-0.107965	fdrtool	0.955196	0.919134	FALSE	no hit	0.0423477
c97620-g1 1-to-1 UBE2F ubiquitin conjugating enzyme E2 F (putative)	-0.108058	-0.108058	-0.542193	0.629687	0.772609	-6.61123	0.812068	0.906218	1	stability - treatment	treatment	stability	-0.108058	fdrtool	0.812068	0.906218	FALSE	no hit	0.200876
c101455-g1 1-to-1 CRYZ crystallin zeta	-0.108147	-0.108147	-0.64519	0.569992	0.729438	-6.65382	0.777235	0.902425	1	stability - treatment	treatment	stability	-0.108147	fdrtool	0.777235	0.902425	FALSE	no hit	0.244131
c102838-g3 14-to-1 CYP46A1 cytochrome P450 family 46 subfamily A member 1	-0.108265	-0.108265	-0.40704	0.714422	0.830499	-6.69138	0.858337	0.910822	1	stability - treatment	treatment	stability	-0.108265	fdrtool	0.858337	0.910822	FALSE	no hit	0.146045
c81356-g1 (Inherit from COG: ketosteroid isomerase-like protein) - emapper OG	-0.108444	-0.108444	-0.343481	0.740301	0.827085	-6.77712	0.897878	0.964497	1	abundance - treatment	treatment	abundance	-0.108444	fdrtool	0.897878	0.964497	FALSE	no hit	0.130592
c103549-g1 1-to-1 ERMP1 endoplasmic reticulum metallopeptidase 1	-0.108745	-0.108745	-0.620565	0.583859	0.737295	-6.77621	0.785525	0.903355	1	stability - treatment	treatment	stability	-0.108745	fdrtool	0.785525	0.903355	FALSE	no hit	0.233692
c103637-g1 1-to-3 NOMO1,NOMO3,NOMO2 NODAL modulator 1	-0.108807	-0.108807	-0.407131	0.694843	0.79161	-6.75095	0.879088	0.963766	1	abundance - treatment	treatment	abundance	-0.108807	fdrtool	0.879088	0.963766	FALSE	no hit	0.158113
c93532-g1 (Inherit from opiNOG: Protein disulfide isomerase family A, member 6) - emapper OG	-0.109552	-0.109552	-0.41051	0.692464	0.789774	-6.74944	0.878093	0.963726	1	abundance - treatment	treatment	abundance	-0.109552	fdrtool	0.878093	0.963726	FALSE	no hit	0.159603
c103898-g1 (Multicopper oxidase) - emapper OG	-0.109559	-0.109559	-0.447149	0.688565	0.814142	-6.66962	0.844547	0.909498	1	stability - treatment	treatment	stability	-0.109559	fdrtool	0.844547	0.909498	FALSE	no hit	0.162055
c103457-g1 1-to-3 NOS3,NOS2,NOS1 nitric oxide synthase 3	-0.109635	-0.109635	-0.412723	0.690908	0.788707	-6.74845	0.877441	0.9637	1	abundance - treatment	treatment	abundance	-0.109635	fdrtool	0.877441	0.9637	FALSE	no hit	0.16058
c95718-g3 (Inherit from opiNOG: RNA binding protein) - emapper OG	-0.109701	-0.109701	-0.412567	0.691018	0.788707	-6.74852	0.877487	0.963702	1	abundance - treatment	treatment	abundance	-0.109701	fdrtool	0.877487	0.963702	FALSE	no hit	0.160511
c102581-g1 1-to-1 SPG7 SPG7, paraplegin matrix AAA peptidase subunit	-0.109971	-0.109971	-0.416265	0.688421	0.786707	-6.74685	0.876397	0.963658	1	abundance - treatment	treatment	abundance	-0.109971	fdrtool	0.876397	0.963658	FALSE	no hit	0.162146
c102666-g1 1-to-1 VPS9D1 VPS9 domain containing 1	-0.11026	-0.11026	-0.504629	0.652539	0.788033	-6.35405	0.82487	0.907539	1	stability - treatment	treatment	stability	-0.11026	fdrtool	0.82487	0.907539	FALSE	no hit	0.185394
c88795-g1 1-to-1 ARMC1 armadillo repeat containing 1	-0.110482	-0.110482	-0.516546	0.645229	0.782681	-6.34661	0.820803	0.907123	1	stability - treatment	treatment	stability	-0.110482	fdrtool	0.820803	0.907123	FALSE	no hit	0.190286
c104223-g1 1-to-1 NOP2 NOP2 nucleolar protein	-0.11075	-0.11075	-0.445768	0.689446	0.814935	-6.6704	0.845021	0.909544	1	stability - treatment	treatment	stability	-0.11075	fdrtool	0.845021	0.909544	FALSE	no hit	0.1615
c95734-g1 1-to-1 POR cytochrome p450 oxidoreductase	-0.110753	-0.110753	-0.651801	0.566313	0.726062	-6.53302	0.775014	0.902173	1	stability - treatment	treatment	stability	-0.110753	fdrtool	0.775014	0.902173	FALSE	no hit	0.246944
c99230-g1 1-to-3 BRD1,BRPF3,BRPF1 bromodomain containing 1	-0.11088	-0.11088	-0.338219	0.760053	0.86083	-6.05194	0.882096	0.913015	1	stability - treatment	treatment	stability	-0.11088	fdrtool	0.882096	0.913015	FALSE	no hit	0.119156
c35631-g1 1-to-1 MAPK7 mitogen-activated protein kinase 7	-0.110942	-0.110942	-0.416578	0.688202	0.786707	-6.74671	0.876305	0.963655	1	abundance - treatment	treatment	abundance	-0.110942	fdrtool	0.876305	0.963655	FALSE	no hit	0.162284
c104704-g1 1-to-1 DDX49 DEAD-box helicase 49	-0.111062	-0.111062	-0.692459	0.544101	0.711449	-6.50134	0.761393	0.900597	1	stability - treatment	treatment	stability	-0.111062	fdrtool	0.761393	0.900597	FALSE	no hit	0.26432
c100851-g1 ATE1 (Involved in the post-translational conjugation of arginine to the N-terminal aspartate or glutamate of a protein. This arginylation is required for degradation of the protein via the ubiquitin pathway. Does not arginylate cysteine residues (By similarity)) - emapper OG	-0.11121	-0.11121	-0.50652	0.651375	0.787818	-6.35288	0.824224	0.907473	1	stability - treatment	treatment	stability	-0.11121	fdrtool	0.824224	0.907473	FALSE	no hit	0.186169
c102541-g1 (carbonyl reductase) - emapper OG	-0.111242	-0.111242	-0.564987	0.616096	0.76313	-6.59588	0.804325	0.905401	1	stability - treatment	treatment	stability	-0.111242	fdrtool	0.804325	0.905401	FALSE	no hit	0.210351
c102840-g1	-0.111255	-0.111255	-0.497345	0.657035	0.791242	-6.35853	0.827358	0.907791	1	stability - treatment	treatment	stability	-0.111255	fdrtool	0.827358	0.907791	FALSE	no hit	0.182412
c98402-g3 NDUFA9 (NADH dehydrogenase (Ubiquinone) 1 alpha subcomplex) - emapper OG	-0.111317	-0.111317	-0.693308	0.543646	0.711395	-6.50067	0.76111	0.900563	1	stability - treatment	treatment	stability	-0.111317	fdrtool	0.76111	0.900563	FALSE	no hit	0.264684
c103527-g1	-0.111464	-0.111464	-0.412305	0.691202	0.788757	-6.74864	0.877564	0.963705	1	abundance - treatment	treatment	abundance	-0.111464	fdrtool	0.877564	0.963705	FALSE	no hit	0.160395
c91813-g1 (Dyp-type peroxidase family) - emapper OG	-0.111633	-0.111633	-0.410607	0.692396	0.789774	-6.7494	0.878064	0.963725	1	abundance - treatment	treatment	abundance	-0.111633	fdrtool	0.878064	0.963725	FALSE	no hit	0.159646
c102936-g1 6-to-1 FRRS1 ferric chelate reductase 1	-0.11179	-0.11179	-0.422767	0.683866	0.783261	-6.74387	0.874482	0.963582	1	abundance - treatment	treatment	abundance	-0.11179	fdrtool	0.874482	0.963582	FALSE	no hit	0.165029
c102441-g1 CYP4F22 (cytochrome P450 family 4 subfamily F member 22) - blastp	-0.111797	-0.111797	-0.510078	0.649189	0.786024	-6.632	0.82301	0.907349	1	stability - treatment	treatment	stability	-0.111797	fdrtool	0.82301	0.907349	FALSE	no hit	0.187629
c104273-g1 1-to-1 VPS16 VPS16, CORVET/HOPS core subunit	-0.112267	-0.112267	-0.479284	0.66827	0.799083	-6.65093	0.833534	0.908412	1	stability - treatment	treatment	stability	-0.112267	fdrtool	0.833534	0.908412	FALSE	no hit	0.175048
c102696-g1 1-to-1 CHERP calcium homeostasis endoplasmic reticulum protein	-0.112374	-0.112374	-0.236684	0.829902	0.900349	-6.48024	0.917337	0.916077	1	stability - treatment	treatment	stability	-0.112374	fdrtool	0.917337	0.916077	FALSE	no hit	0.0809733
c104181-g2	-0.112902	-0.112902	-0.280612	0.786299	0.859414	-6.4008	0.916494	0.965193	1	abundance - treatment	treatment	abundance	-0.112902	fdrtool	0.916494	0.965193	FALSE	no hit	0.104412
c103517-g1 1-to-1 LIG4 DNA ligase 4	-0.113508	-0.113508	-0.519581	0.643376	0.781907	-6.34469	0.819768	0.907017	1	stability - treatment	treatment	stability	-0.113508	fdrtool	0.819768	0.907017	FALSE	no hit	0.191535
c103334-g1 2-to-2 ETNPPL,PHYKPL ethanolamine-phosphate phospho-lyase	-0.113761	-0.113761	-0.444889	0.690007	0.814986	-6.89126	0.845323	0.909574	1	stability - treatment	treatment	stability	-0.113761	fdrtool	0.845323	0.909574	FALSE	no hit	0.161147
c101098-g1 1-to-1 BAG6 BCL2 associated athanogene 6	-0.11411	-0.11411	-0.415082	0.689251	0.787495	-6.74738	0.876746	0.963672	1	abundance - treatment	treatment	abundance	-0.11411	fdrtool	0.876746	0.963672	FALSE	no hit	0.161622
c104066-g1 1-to-3 TAOK1,TAOK2,TAOK3 TAO kinase 1	-0.114481	-0.114481	-0.423523	0.683337	0.782816	-6.74352	0.87426	0.963573	1	abundance - treatment	treatment	abundance	-0.114481	fdrtool	0.87426	0.963573	FALSE	no hit	0.165365
c104726-g2	-0.114552	-0.114552	-0.298443	0.787089	0.878469	-6.96171	0.895877	0.914239	1	stability - treatment	treatment	stability	-0.114552	fdrtool	0.895877	0.914239	FALSE	no hit	0.103976
c94640-g1	-0.114724	-0.114724	-0.43426	0.675848	0.775984	-6.73851	0.8711	0.963446	1	abundance - treatment	treatment	abundance	-0.114724	fdrtool	0.8711	0.963446	FALSE	no hit	0.170151
c103574-g2 GALNTL1 (UDP-N-acetyl-alpha-D-galactosamine polypeptide) - emapper OG	-0.115234	-0.115234	-0.505337	0.652103	0.788033	-6.35362	0.824628	0.907514	1	stability - treatment	treatment	stability	-0.115234	fdrtool	0.824628	0.907514	FALSE	no hit	0.185684
c112553-g1 1-to-1 DIXDC1 DIX domain containing 1	-0.115295	-0.115295	-0.409127	0.713062	0.829552	-6.40838	0.857618	0.910754	1	stability - treatment	treatment	stability	-0.115295	fdrtool	0.857618	0.910754	FALSE	no hit	0.146873
c103305-g1 1-to-1 SARS seryl-tRNA synthetase	-0.116142	-0.116142	-0.433957	0.676059	0.776067	-6.73865	0.871189	0.963449	1	abundance - treatment	treatment	abundance	-0.116142	fdrtool	0.871189	0.963449	FALSE	no hit	0.170015
c101532-g1 1-to-1 TXNDC9 thioredoxin domain containing 9	-0.116187	-0.116187	-0.661591	0.560899	0.722762	-6.52551	0.771728	0.901797	1	stability - treatment	treatment	stability	-0.116187	fdrtool	0.771728	0.901797	FALSE	no hit	0.251115
c100412-g1 1-to-1 DNAH2 dynein axonemal heavy chain 2	-0.116257	-0.116257	-0.684863	0.548197	0.713958	-6.50736	0.763932	0.900894	1	stability - treatment	treatment	stability	-0.116257	fdrtool	0.763932	0.900894	FALSE	no hit	0.261063
c99122-g1 1-to-1 MLST8 MTOR associated protein, LST8 homolog	-0.116399	-0.116399	-0.604714	0.592921	0.745185	-6.56795	0.790875	0.903946	1	stability - treatment	treatment	stability	-0.116399	fdrtool	0.790875	0.903946	FALSE	no hit	0.227003
c103069-g1 1-to-1 MCPH1 microcephalin 1	-0.116813	-0.116813	-0.400308	0.718817	0.833184	-6.4129	0.860655	0.911041	1	stability - treatment	treatment	stability	-0.116813	fdrtool	0.860655	0.911041	FALSE	no hit	0.143382
c98729-g1 1-to-1 PITRM1 pitrilysin metallopeptidase 1	-0.116826	-0.116826	-0.442199	0.670336	0.77142	-6.73472	0.868765	0.963351	1	abundance - treatment	treatment	abundance	-0.116826	fdrtool	0.868765	0.963351	FALSE	no hit	0.173707
c104495-g1 DOCK4 (dedicator of cyto-kinesis) - emapper OG	-0.117222	-0.117222	-0.482815	0.666064	0.798335	-6.36731	0.832325	0.908291	1	stability - treatment	treatment	stability	-0.117222	fdrtool	0.832325	0.908291	FALSE	no hit	0.176484
c100964-g2 1-to-2 HEATR5B,HEATR5A HEAT repeat containing 5B	-0.117535	-0.117535	-0.435488	0.674994	0.775624	-6.73793	0.870738	0.963431	1	abundance - treatment	treatment	abundance	-0.117535	fdrtool	0.870738	0.963431	FALSE	no hit	0.1707
c101856-g1 1-to-1 LRRC59 leucine rich repeat containing 59	-0.117702	-0.117702	-0.626652	0.580407	0.735223	-6.55192	0.783474	0.903127	1	stability - treatment	treatment	stability	-0.117702	fdrtool	0.783474	0.903127	FALSE	no hit	0.236267
c104399-g1 PARP14 (poly(ADP-ribose) polymerase family member 14) - blastp	-0.11771	-0.11771	-0.5422	0.629682	0.772609	-6.33011	0.812066	0.906218	1	stability - treatment	treatment	stability	-0.11771	fdrtool	0.812066	0.906218	FALSE	no hit	0.200878
c101922-g1 LRRC47 (Leucine rich repeat containing 47) - emapper OG	-0.117726	-0.117726	-0.711251	0.534077	0.705421	-6.48625	0.755122	0.899854	1	stability - treatment	treatment	stability	-0.117726	fdrtool	0.755122	0.899854	FALSE	no hit	0.272396
c102286-g1 FGSG-01294 (Glutathione transferase) - emapper OG	-0.11783	-0.11783	-0.420922	0.685157	0.784098	-6.74472	0.875026	0.963604	1	abundance - treatment	treatment	abundance	-0.11783	fdrtool	0.875026	0.963604	FALSE	no hit	0.16421
c104238-g1 MAX (MYC associated factor X) - emapper OG	-0.117846	-0.117846	-0.49075	0.661123	0.794626	-6.36254	0.829612	0.908019	1	stability - treatment	treatment	stability	-0.117846	fdrtool	0.829612	0.908019	FALSE	no hit	0.179718
c102230-g1 1-to-1 ACTR5 ARP5 actin related protein 5 homolog	-0.118446	-0.118446	-0.378237	0.733333	0.842158	-6.42382	0.868266	0.911752	1	stability - treatment	treatment	stability	-0.118446	fdrtool	0.868266	0.911752	FALSE	no hit	0.134699
c95782-g1 1-to-1 UQCC1 ubiquinol-cytochrome c reductase complex assembly factor 1	-0.118465	-0.118465	-0.346304	0.754615	0.856578	-6.43864	0.879299	0.912763	1	stability - treatment	treatment	stability	-0.118465	fdrtool	0.879299	0.912763	FALSE	no hit	0.122275
c99431-g1 1-to-1 POLB DNA polymerase beta	-0.118499	-0.118499	-0.445967	0.667727	0.769502	-6.7329	0.867656	0.963306	1	abundance - treatment	treatment	abundance	-0.118499	fdrtool	0.867656	0.963306	FALSE	no hit	0.175401
c105282-g1 2-to-1 ATP5F1 ATP synthase, H+ transporting, mitochondrial Fo complex subunit B1	-0.118842	-0.118842	-0.4085	0.693879	0.790844	-6.75034	0.878685	0.96375	1	abundance - treatment	treatment	abundance	-0.118842	fdrtool	0.878685	0.96375	FALSE	no hit	0.158716
c100474-g1 1-to-1 TFIP11 tuftelin interacting protein 11	-0.118999	-0.118999	-0.414393	0.689735	0.787886	-6.7477	0.876949	0.96368	1	abundance - treatment	treatment	abundance	-0.118999	fdrtool	0.876949	0.96368	FALSE	no hit	0.161318
c87747-g1 MLL (myeloid lymphoid or mixed-lineage leukemia (trithorax homolog, Drosophila)) - emapper OG	-0.119033	-0.119033	-0.351481	0.734522	0.822889	-6.77407	0.895513	0.964407	1	abundance - treatment	treatment	abundance	-0.119033	fdrtool	0.895513	0.964407	FALSE	no hit	0.133995
c102204-g1 1-to-2 ESRP1,ESRP2 epithelial splicing regulatory protein 1	-0.119351	-0.119351	-0.4477	0.666529	0.768923	-6.73206	0.867147	0.963285	1	abundance - treatment	treatment	abundance	-0.119351	fdrtool	0.867147	0.963285	FALSE	no hit	0.176181
c98192-g1 1-to-1 HLCS holocarboxylase synthetase	-0.119553	-0.119553	-0.42064	0.685354	0.784163	-6.74485	0.875109	0.963607	1	abundance - treatment	treatment	abundance	-0.119553	fdrtool	0.875109	0.963607	FALSE	no hit	0.164085
c99698-g1	-0.119828	-0.119828	-0.440307	0.671647	0.7723	-6.73563	0.869321	0.963373	1	abundance - treatment	treatment	abundance	-0.119828	fdrtool	0.869321	0.963373	FALSE	no hit	0.172859
c97368-g1	-0.120341	-0.120341	-0.703358	0.538269	0.708616	-6.49263	0.757754	0.900167	1	stability - treatment	treatment	stability	-0.120341	fdrtool	0.757754	0.900167	FALSE	no hit	0.269
c99327-g2 1-to-1 RPIA ribose 5-phosphate isomerase A	-0.120345	-0.120345	-0.18616	0.865567	0.921749	-6.99798	0.934938	0.917526	1	stability - treatment	treatment	stability	-0.120345	fdrtool	0.934938	0.917526	FALSE	no hit	0.0626994
c18829-g1 1-to-1 TUBGCP3 tubulin gamma complex associated protein 3	-0.120493	-0.120493	-0.451484	0.663915	0.766847	-6.73021	0.866035	0.96324	1	abundance - treatment	treatment	abundance	-0.120493	fdrtool	0.866035	0.96324	FALSE	no hit	0.177887
c103214-g1 1-to-1 OPLAH 5-oxoprolinase (ATP-hydrolysing)	-0.120626	-0.120626	-0.443888	0.669166	0.770684	-6.73391	0.868268	0.963331	1	abundance - treatment	treatment	abundance	-0.120626	fdrtool	0.868268	0.963331	FALSE	no hit	0.174466
c98046-g1 CEP164 (Centrosomal protein 164kDa) - emapper OG	-0.120694	-0.120694	-0.532225	0.635696	0.776891	-6.3366	0.815461	0.906572	1	stability - treatment	treatment	stability	-0.120694	fdrtool	0.815461	0.906572	FALSE	no hit	0.196751
c104484-g2 1-to-1 CACHD1 cache domain containing 1	-0.120826	-0.120826	-0.335988	0.74573	0.830092	-6.77992	0.900094	0.964581	1	abundance - treatment	treatment	abundance	-0.120826	fdrtool	0.900094	0.964581	FALSE	no hit	0.127419
c103267-g4 1-to-1 RIOK3 RIO kinase 3	-0.120969	-0.120969	-0.431029	0.678098	0.777928	-6.74003	0.87205	0.963484	1	abundance - treatment	treatment	abundance	-0.120969	fdrtool	0.87205	0.963484	FALSE	no hit	0.168708
c103799-g3 1-to-1 SLC4A1AP solute carrier family 4 member 1 adaptor protein	-0.121155	-0.121155	-0.442932	0.691256	0.815773	-6.39026	0.845995	0.909639	1	stability - treatment	treatment	stability	-0.121155	fdrtool	0.845995	0.909639	FALSE	no hit	0.160361
c78646-g1 1-to-1 NCAPH2 non-SMC condensin II complex subunit H2	-0.121531	-0.121531	-0.459975	0.65807	0.76151	-6.72601	0.86354	0.963137	1	abundance - treatment	treatment	abundance	-0.121531	fdrtool	0.86354	0.963137	FALSE	no hit	0.181728
c104388-g1 1-to-4 SIPA1L3,SIPA1L2,SIPA1,SIPA1L1 signal induced proliferation associated 1 like 3	-0.121645	-0.121645	-0.552263	0.623656	0.767548	-6.32346	0.808645	0.905858	1	stability - treatment	treatment	stability	-0.121645	fdrtool	0.808645	0.905858	FALSE	no hit	0.205055
c97325-g1 1-to-1 MIOX myo-inositol oxygenase	-0.121669	-0.121669	-0.325368	0.768739	0.865759	-6.95066	0.886545	0.913414	1	stability - treatment	treatment	stability	-0.121669	fdrtool	0.886545	0.913414	FALSE	no hit	0.114221
c102819-g1 5-to-3 LFNG,RFNG,MFNG LFNG O-fucosylpeptide 3-beta-N-acetylglucosaminyltransferase	-0.121878	-0.121878	-0.569597	0.613373	0.76143	-6.31179	0.802761	0.905234	1	stability - treatment	treatment	stability	-0.121878	fdrtool	0.802761	0.905234	FALSE	no hit	0.212275
c102617-g1	-0.122005	-0.122005	-0.30771	0.766349	0.844872	-6.39213	0.908464	0.964896	1	abundance - treatment	treatment	abundance	-0.122005	fdrtool	0.908464	0.964896	FALSE	no hit	0.115573
c102358-g1 RNF213 (ring finger protein 213) - blastp	-0.122018	-0.122018	-0.516585	0.645205	0.782681	-6.34659	0.82079	0.907122	1	stability - treatment	treatment	stability	-0.122018	fdrtool	0.82079	0.907122	FALSE	no hit	0.190302
c102786-g2 1-to-1 FOXP1 forkhead box P1	-0.1223	-0.1223	-0.454624	0.661751	0.764662	-6.72866	0.865112	0.963202	1	abundance - treatment	treatment	abundance	-0.1223	fdrtool	0.865112	0.963202	FALSE	no hit	0.179306
c103462-g1 1-to-1 AFG3L2 AFG3 like matrix AAA peptidase subunit 2	-0.122311	-0.122311	-0.462913	0.656053	0.760277	-6.72453	0.862677	0.963102	1	abundance - treatment	treatment	abundance	-0.122311	fdrtool	0.862677	0.963102	FALSE	no hit	0.183061
c100212-g2 2-to-2 CALR3,CALR calreticulin 3	-0.122367	-0.122367	-0.461669	0.656907	0.761011	-6.72516	0.863042	0.963117	1	abundance - treatment	treatment	abundance	-0.122367	fdrtool	0.863042	0.963117	FALSE	no hit	0.182496
c101252-g1 1-to-1 CACHD1 cache domain containing 1	-0.122441	-0.122441	-0.456154	0.660697	0.763603	-6.72791	0.864662	0.963183	1	abundance - treatment	treatment	abundance	-0.122441	fdrtool	0.864662	0.963183	FALSE	no hit	0.179997
c100610-g1 6-to-2 PLA2G15,LCAT phospholipase A2 group XV	-0.123031	-0.123031	-0.450227	0.664783	0.767691	-6.73083	0.866404	0.963255	1	abundance - treatment	treatment	abundance	-0.123031	fdrtool	0.866404	0.963255	FALSE	no hit	0.17732
c104702-g1 1-to-3 ASAP2,ASAP3,ASAP1 ArfGAP with SH3 domain, ankyrin repeat and PH domain 2	-0.123062	-0.123062	-0.568292	0.614143	0.761624	-6.31268	0.803204	0.905281	1	stability - treatment	treatment	stability	-0.123062	fdrtool	0.803204	0.905281	FALSE	no hit	0.21173
c103822-g1 (acyl-CoA synthetase bubblegum family member) - emapper OG	-0.123085	-0.123085	-0.326185	0.752854	0.834764	-6.78349	0.902995	0.964691	1	abundance - treatment	treatment	abundance	-0.123085	fdrtool	0.902995	0.964691	FALSE	no hit	0.123289
c101691-g1 1-to-2 FAM76A,FAM76B family with sequence similarity 76 member A	-0.123205	-0.123205	-0.496563	0.657518	0.791313	-6.35901	0.827625	0.907818	1	stability - treatment	treatment	stability	-0.123205	fdrtool	0.827625	0.907818	FALSE	no hit	0.182092
c100686-g1 1-to-3 TJP1,TJP2,TJP3 tight junction protein 1	-0.123375	-0.123375	-0.457525	0.659754	0.762985	-6.72723	0.864259	0.963167	1	abundance - treatment	treatment	abundance	-0.123375	fdrtool	0.864259	0.963167	FALSE	no hit	0.180618
c100891-g1 1-to-1 ERLEC1 endoplasmic reticulum lectin 1	-0.123525	-0.123525	-0.44541	0.668112	0.769787	-6.73317	0.86782	0.963312	1	abundance - treatment	treatment	abundance	-0.123525	fdrtool	0.86782	0.963312	FALSE	no hit	0.175151
c5049-g1 1-to-1 POT1 protection of telomeres 1	-0.123646	-0.123646	-0.38401	0.72952	0.840005	-6.03132	0.866274	0.911567	1	stability - treatment	treatment	stability	-0.123646	fdrtool	0.866274	0.911567	FALSE	no hit	0.136963
c104134-g2 1-to-1 ABCA5 ATP binding cassette subfamily A member 5	-0.123778	-0.123778	-0.46853	0.652206	0.75723	-6.7217	0.861027	0.963034	1	abundance - treatment	treatment	abundance	-0.123778	fdrtool	0.861027	0.963034	FALSE	no hit	0.185615
c39509-g1 (Inherit from euNOG: Translocase of chloroplast) - emapper OG	-0.123977	-0.123977	-0.467175	0.653133	0.75797	-6.72238	0.861425	0.96305	1	abundance - treatment	treatment	abundance	-0.123977	fdrtool	0.861425	0.96305	FALSE	no hit	0.184999
c94989-g1 1-to-1 MED8 mediator complex subunit 8	-0.124039	-0.124039	-0.483733	0.665491	0.79799	-6.36676	0.832011	0.90826	1	stability - treatment	treatment	stability	-0.124039	fdrtool	0.832011	0.90826	FALSE	no hit	0.176858
c97324-g1 4-to-2 PARP15,PARP14 poly(ADP-ribose) polymerase family member 15	-0.124087	-0.124087	-0.447395	0.666739	0.768949	-6.73221	0.867237	0.963289	1	abundance - treatment	treatment	abundance	-0.124087	fdrtool	0.867237	0.963289	FALSE	no hit	0.176044
c96376-g1 1-to-1 CFAP161 cilia and flagella associated protein 161	-0.124096	-0.124096	-0.589166	0.601913	0.750881	-6.57906	0.796132	0.90452	1	stability - treatment	treatment	stability	-0.124096	fdrtool	0.796132	0.90452	FALSE	no hit	0.220466
c100780-g1 2-to-1 ACSS1 acyl-CoA synthetase short chain family member 1	-0.124127	-0.124127	-0.726173	0.526228	0.699179	-6.47408	0.750155	0.899257	1	stability - treatment	treatment	stability	-0.124127	fdrtool	0.750155	0.899257	FALSE	no hit	0.278826
c98971-g1	-0.124344	-0.124344	-0.60443	0.593084	0.745185	-6.56816	0.790971	0.903957	1	stability - treatment	treatment	stability	-0.124344	fdrtool	0.790971	0.903957	FALSE	no hit	0.226883
c15964-g1 1-to-3 IP6K2,IP6K3,IP6K1 inositol hexakisphosphate kinase 2	-0.124346	-0.124346	-0.55108	0.624363	0.767929	-6.32425	0.809047	0.905901	1	stability - treatment	treatment	stability	-0.124346	fdrtool	0.809047	0.905901	FALSE	no hit	0.204563
c104815-g1 PINK1 (PTEN induced putative kinase 1) - blastp	-0.124629	-0.124629	-0.46818	0.652445	0.757351	-6.72187	0.86113	0.963038	1	abundance - treatment	treatment	abundance	-0.124629	fdrtool	0.86113	0.963038	FALSE	no hit	0.185456
c104413-g2 1-to-1 SCML2 sex comb on midleg like 2 (Drosophila)	-0.124639	-0.124639	-0.456249	0.660632	0.763603	-6.72786	0.864634	0.963182	1	abundance - treatment	treatment	abundance	-0.124639	fdrtool	0.864634	0.963182	FALSE	no hit	0.180041
c95265-g1 1-to-1 WBP4 WW domain binding protein 4	-0.124836	-0.124836	-0.449792	0.665083	0.767847	-6.73104	0.866532	0.96326	1	abundance - treatment	treatment	abundance	-0.124836	fdrtool	0.866532	0.96326	FALSE	no hit	0.177124
c99278-g1 1-to-1 PHF14 PHD finger protein 14	-0.124877	-0.124877	-0.452424	0.663267	0.766256	-6.72975	0.865758	0.963228	1	abundance - treatment	treatment	abundance	-0.124877	fdrtool	0.865758	0.963228	FALSE	no hit	0.178312
c102888-g4 3-to-4 RAB3D,RAB3A,RAB3C,RAB3B RAB3D, member RAS oncogene family	-0.124938	-0.124938	-0.503073	0.653497	0.788509	-6.35501	0.825401	0.907593	1	stability - treatment	treatment	stability	-0.124938	fdrtool	0.825401	0.907593	FALSE	no hit	0.184756
c50152-g1	-0.125082	-0.125082	-0.389694	0.725777	0.837781	-6.0286	0.864314	0.911384	1	stability - treatment	treatment	stability	-0.125082	fdrtool	0.864314	0.911384	FALSE	no hit	0.139197
c104226-g1 1-to-1 EP400 E1A binding protein p400	-0.125112	-0.125112	-0.428374	0.679949	0.779733	-6.74127	0.872832	0.963515	1	abundance - treatment	treatment	abundance	-0.125112	fdrtool	0.872832	0.963515	FALSE	no hit	0.167523
c103808-g5 (Stomatin) - emapper OG	-0.125192	-0.125192	-0.472554	0.649456	0.754978	-6.71964	0.859846	0.962985	1	abundance - treatment	treatment	abundance	-0.125192	fdrtool	0.859846	0.962985	FALSE	no hit	0.18745
c102231-g2 1-to-1 TMEM143 transmembrane protein 143	-0.125368	-0.125368	-0.77683	0.500302	0.680246	-6.43152	0.733367	0.897188	1	stability - treatment	treatment	stability	-0.125368	fdrtool	0.733367	0.897188	FALSE	no hit	0.300768
c100251-g1 1-to-1 C10orf76 chromosome 10 open reading frame 76	-0.125526	-0.125526	-0.443426	0.669486	0.770894	-6.73413	0.868404	0.963336	1	abundance - treatment	treatment	abundance	-0.125526	fdrtool	0.868404	0.963336	FALSE	no hit	0.174259
c94129-g1 EEF1B2 (Eukaryotic translation elongation factor 1 beta 2) - emapper OG	-0.125539	-0.125539	-0.344417	0.739624	0.826813	-6.77676	0.897602	0.964486	1	abundance - treatment	treatment	abundance	-0.125539	fdrtool	0.897602	0.964486	FALSE	no hit	0.130989
c101149-g1 4-to-2 CHN2,CHN1 chimerin 2	-0.12555	-0.12555	-0.579758	0.607403	0.75554	-6.30482	0.799317	0.904864	1	stability - treatment	treatment	stability	-0.12555	fdrtool	0.799317	0.904864	FALSE	no hit	0.216523
c103727-g1 2-to-1 LMLN leishmanolysin like peptidase	-0.125614	-0.125614	-0.475489	0.647455	0.753904	-6.71814	0.858985	0.962949	1	abundance - treatment	treatment	abundance	-0.125614	fdrtool	0.858985	0.962949	FALSE	no hit	0.188791
c101199-g1 (Death domain) - emapper OG	-0.125643	-0.125643	-0.624936	0.581379	0.735931	-6.55319	0.784052	0.903191	1	stability - treatment	treatment	stability	-0.125643	fdrtool	0.784052	0.903191	FALSE	no hit	0.235541
c104119-g1 (AIG1 family) - emapper OG	-0.125876	-0.125876	-0.577969	0.608451	0.756508	-6.30605	0.799923	0.904929	1	stability - treatment	treatment	stability	-0.125876	fdrtool	0.799923	0.904929	FALSE	no hit	0.215774
c94947-g1 PPP6C (serine threonine-protein phosphatase) - emapper OG	-0.125887	-0.125887	-0.473887	0.648547	0.754705	-6.71896	0.859455	0.962969	1	abundance - treatment	treatment	abundance	-0.125887	fdrtool	0.859455	0.962969	FALSE	no hit	0.188059
c101028-g1 CHERP (calcium homeostasis endoplasmic reticulum protein) - emapper OG	-0.125973	-0.125973	-0.435946	0.69573	0.817534	-6.39411	0.848394	0.909872	1	stability - treatment	treatment	stability	-0.125973	fdrtool	0.848394	0.909872	FALSE	no hit	0.15756
c87747-g1 MLL (myeloid lymphoid or mixed-lineage leukemia (trithorax homolog, Drosophila)) - emapper OG	-0.126135	-0.126135	-0.358873	0.7462	0.851691	-6.04293	0.874953	0.912368	1	stability - treatment	treatment	stability	-0.126135	fdrtool	0.874953	0.912368	FALSE	no hit	0.127145
c101746-g1 1-to-1 DAPK1 death associated protein kinase 1	-0.126363	-0.126363	-0.410114	0.692743	0.789871	-6.74962	0.878209	0.963731	1	abundance - treatment	treatment	abundance	-0.126363	fdrtool	0.878209	0.963731	FALSE	no hit	0.159428
c101134-g1 GLF (UDP-galactopyranose mutase) - emapper OG	-0.126367	-0.126367	-0.740724	0.518666	0.694243	-6.46205	0.74532	0.89867	1	stability - treatment	treatment	stability	-0.126367	fdrtool	0.74532	0.89867	FALSE	no hit	0.285112
c95487-g1 2-to-3 WASF3,WASF1,WASF2 WAS protein family member 3	-0.126562	-0.126562	-0.463097	0.655926	0.760277	-6.72444	0.862622	0.9631	1	abundance - treatment	treatment	abundance	-0.126562	fdrtool	0.862622	0.9631	FALSE	no hit	0.183145
c101940-g2 2-to-3 IQSEC2,IQSEC3,IQSEC1 IQ motif and Sec7 domain 2	-0.12668	-0.12668	-0.461534	0.656999	0.761011	-6.72523	0.863082	0.963118	1	abundance - treatment	treatment	abundance	-0.12668	fdrtool	0.863082	0.963118	FALSE	no hit	0.182435
c103774-g1 1-to-1 CCDC47 coiled-coil domain containing 47	-0.126739	-0.126739	-0.684413	0.54844	0.714105	-6.50772	0.764083	0.900912	1	stability - treatment	treatment	stability	-0.126739	fdrtool	0.764083	0.900912	FALSE	no hit	0.260871
c99120-g1 1-to-2 ATP2C2,ATP2C1 ATPase secretory pathway Ca2+ transporting 2	-0.126825	-0.126825	-0.464847	0.654727	0.759212	-6.72356	0.862109	0.963078	1	abundance - treatment	treatment	abundance	-0.126825	fdrtool	0.862109	0.963078	FALSE	no hit	0.18394
c102572-g2 1-to-1 SCP2 sterol carrier protein 2	-0.127056	-0.127056	-0.244854	0.824185	0.898164	-6.98103	0.914494	0.915838	1	stability - treatment	treatment	stability	-0.127056	fdrtool	0.914494	0.915838	FALSE	no hit	0.0839753
c94897-g1 1-to-2 UTP14A,UTP14C UTP14A, small subunit processome component	-0.127133	-0.127133	-0.447256	0.666835	0.768949	-6.73227	0.867277	0.96329	1	abundance - treatment	treatment	abundance	-0.127133	fdrtool	0.867277	0.96329	FALSE	no hit	0.175982
c94662-g2	-0.127385	-0.127385	-0.481946	0.643061	0.750349	-6.71479	0.85709	0.96287	1	abundance - treatment	treatment	abundance	-0.127385	fdrtool	0.85709	0.96287	FALSE	no hit	0.191748
c104849-g1 1-to-1 APAF1 apoptotic peptidase activating factor 1	-0.127419	-0.127419	-0.571372	0.612327	0.760313	-6.31058	0.802159	0.905169	1	stability - treatment	treatment	stability	-0.127419	fdrtool	0.802159	0.905169	FALSE	no hit	0.213016
c103597-g1 (Copine) - emapper OG	-0.127461	-0.127461	-0.478692	0.645273	0.752223	-6.71648	0.858045	0.96291	1	abundance - treatment	treatment	abundance	-0.127461	fdrtool	0.858045	0.96291	FALSE	no hit	0.190256
c100698-g1 1-to-3 DENND1A,DENND1C,DENND1B DENN domain containing 1A	-0.127504	-0.127504	-0.470188	0.651072	0.756542	-6.72085	0.86054	0.963014	1	abundance - treatment	treatment	abundance	-0.127504	fdrtool	0.86054	0.963014	FALSE	no hit	0.186371
c101295-g1 2-to-1 ATE1 arginyltransferase 1	-0.127541	-0.127541	-0.479936	0.667863	0.799025	-6.36902	0.83331	0.90839	1	stability - treatment	treatment	stability	-0.127541	fdrtool	0.83331	0.90839	FALSE	no hit	0.175313
c97086-g1 CERK (ceramide kinase) - emapper OG	-0.127551	-0.127551	-0.691178	0.544791	0.712007	-6.50236	0.761821	0.900647	1	stability - treatment	treatment	stability	-0.127551	fdrtool	0.761821	0.900647	FALSE	no hit	0.26377
c104636-g2 SORCS3 (Sortilin-related VPS10 domain containing receptor) - emapper OG	-0.127607	-0.127607	-0.499338	0.655802	0.790608	-6.85892	0.826676	0.907722	1	stability - treatment	treatment	stability	-0.127607	fdrtool	0.826676	0.907722	FALSE	no hit	0.183227
c104030-g2 1-to-1 SF3B2 splicing factor 3b subunit 2	-0.127766	-0.127766	-0.170469	0.876742	0.9294	-7.00175	0.940412	0.917967	1	stability - treatment	treatment	stability	-0.127766	fdrtool	0.940412	0.917967	FALSE	no hit	0.057128
c95711-g1 (musashi homolog 1 (Drosophila)) - emapper OG	-0.1283	-0.1283	-0.434493	0.675687	0.775958	-6.7384	0.871031	0.963443	1	abundance - treatment	treatment	abundance	-0.1283	fdrtool	0.871031	0.963443	FALSE	no hit	0.170255
c103057-g1 1-to-2 CORO7,CORO7-PAM16 coronin 7	-0.128439	-0.128439	-0.704	0.537927	0.708499	-6.49211	0.75754	0.900142	1	stability - treatment	treatment	stability	-0.128439	fdrtool	0.75754	0.900142	FALSE	no hit	0.269276
c100434-g1 1-to-3 PRPS1,PRPS2,PRPS1L1 phosphoribosyl pyrophosphate synthetase 1	-0.128583	-0.128583	-0.48643	0.640019	0.74773	-6.71244	0.855775	0.962815	1	abundance - treatment	treatment	abundance	-0.128583	fdrtool	0.855775	0.962815	FALSE	no hit	0.193807
c99607-g1 1-to-2 DUSP15,DUSP22 dual specificity phosphatase 15	-0.1287	-0.1287	-0.47397	0.64849	0.754705	-6.71892	0.85943	0.962968	1	abundance - treatment	treatment	abundance	-0.1287	fdrtool	0.85943	0.962968	FALSE	no hit	0.188097
c96753-g3	-0.128702	-0.128702	-0.584133	0.604845	0.753489	-6.30179	0.797835	0.904704	1	stability - treatment	treatment	stability	-0.128702	fdrtool	0.797835	0.904704	FALSE	no hit	0.218356
c101928-g2 NKX6-3 (NK6 homeobox 3) - emapper OG	-0.128753	-0.128753	-0.330083	0.765546	0.864007	-6.728	0.884912	0.913268	1	stability - treatment	treatment	stability	-0.128753	fdrtool	0.884912	0.913268	FALSE	no hit	0.116029
c99252-g1 1-to-1 FRA10AC1 FRA10A associated CGG repeat 1	-0.12883	-0.12883	-0.380271	0.731988	0.841636	-6.0331	0.867564	0.911687	1	stability - treatment	treatment	stability	-0.12883	fdrtool	0.867564	0.911687	FALSE	no hit	0.135496
c94205-g1 1-to-8 AGAP1,AGAP5,AGAP3,AGAP9... ArfGAP with GTPase domain, ankyrin repeat and PH domain 1	-0.128844	-0.128844	-0.512986	0.647407	0.784714	-6.34885	0.822018	0.907248	1	stability - treatment	treatment	stability	-0.128844	fdrtool	0.822018	0.907248	FALSE	no hit	0.188823
c110351-g1	-0.128871	-0.128871	-0.35288	0.750206	0.853711	-6.43569	0.877025	0.912556	1	stability - treatment	treatment	stability	-0.128871	fdrtool	0.877025	0.912556	FALSE	no hit	0.124819
c95760-g1	-0.12905	-0.12905	-0.340589	0.742394	0.827924	-6.7782	0.898733	0.96453	1	abundance - treatment	treatment	abundance	-0.12905	fdrtool	0.898733	0.96453	FALSE	no hit	0.129366
c55948-g1	-0.129052	-0.129052	-0.476671	0.646649	0.75328	-6.71753	0.858638	0.962935	1	abundance - treatment	treatment	abundance	-0.129052	fdrtool	0.858638	0.962935	FALSE	no hit	0.189331
c97876-g1 2-to-1 PSMB1 proteasome subunit beta 1	-0.1293	-0.1293	-0.374812	0.7356	0.843619	-6.92809	0.869448	0.911862	1	stability - treatment	treatment	stability	-0.1293	fdrtool	0.869448	0.911862	FALSE	no hit	0.133359
c100267-g1	-0.129615	-0.129615	-0.481099	0.643637	0.750552	-6.71523	0.857338	0.962881	1	abundance - treatment	treatment	abundance	-0.129615	fdrtool	0.857338	0.962881	FALSE	no hit	0.191359
c86239-g1 2-to-1 SPEN spen family transcriptional repressor	-0.129908	-0.129908	-0.481294	0.643504	0.750552	-6.71513	0.857281	0.962878	1	abundance - treatment	treatment	abundance	-0.129908	fdrtool	0.857281	0.962878	FALSE	no hit	0.191449
c101735-g1 1-to-1 SUDS3 SDS3 homolog, SIN3A corepressor complex component	-0.129933	-0.129933	-0.525372	0.639851	0.779779	-6.34101	0.817795	0.906813	1	stability - treatment	treatment	stability	-0.129933	fdrtool	0.817795	0.906813	FALSE	no hit	0.193921
c99307-g2 1-to-1 PECR peroxisomal trans-2-enoyl-CoA reductase	-0.129951	-0.129951	-0.561934	0.617904	0.764424	-6.31699	0.805361	0.905511	1	stability - treatment	treatment	stability	-0.129951	fdrtool	0.805361	0.905511	FALSE	no hit	0.209079
c100838-g1 DNAJB12 (DnaJ heat shock protein family (Hsp40) member B12) - blastp	-0.13014	-0.13014	-0.794534	0.491505	0.674222	-6.41622	0.72753	0.896449	1	stability - treatment	treatment	stability	-0.13014	fdrtool	0.72753	0.896449	FALSE	no hit	0.308472
c104424-g3 1-to-2 PRKCQ,PRKCD protein kinase C theta	-0.130389	-0.130389	-0.459992	0.658058	0.76151	-6.726	0.863535	0.963137	1	abundance - treatment	treatment	abundance	-0.130389	fdrtool	0.863535	0.963137	FALSE	no hit	0.181736
c104478-g3 1-to-2 RGS12,RGS14 regulator of G protein signaling 12	-0.130485	-0.130485	-0.601119	0.594991	0.745927	-6.28985	0.79209	0.904079	1	stability - treatment	treatment	stability	-0.130485	fdrtool	0.79209	0.904079	FALSE	no hit	0.22549
c103128-g1 1-to-1 HMMR hyaluronan mediated motility receptor	-0.130575	-0.130575	-0.634033	0.576242	0.732245	-6.54643	0.780988	0.902848	1	stability - treatment	treatment	stability	-0.130575	fdrtool	0.780988	0.902848	FALSE	no hit	0.239395
c105058-g1 HPD (4-hydroxyphenylpyruvate dioxygenase) - emapper OG	-0.130803	-0.130803	-0.217946	0.843068	0.909032	-6.98935	0.92386	0.91662	1	stability - treatment	treatment	stability	-0.130803	fdrtool	0.92386	0.91662	FALSE	no hit	0.0741374
c81857-g1 TTC7B (tetratricopeptide repeat domain) - emapper OG	-0.130826	-0.130826	-0.49708	0.657199	0.791269	-6.35869	0.827448	0.9078	1	stability - treatment	treatment	stability	-0.130826	fdrtool	0.827448	0.9078	FALSE	no hit	0.182303
c100341-g2 1-to-1 UBE2N ubiquitin conjugating enzyme E2 N	-0.131088	-0.131088	-0.468698	0.652091	0.75723	-6.72161	0.860978	0.963032	1	abundance - treatment	treatment	abundance	-0.131088	fdrtool	0.860978	0.963032	FALSE	no hit	0.185692
c101550-g1 PRKAG1 (protein kinase, AMP-activated, gamma) - emapper OG	-0.131141	-0.131141	-0.493834	0.635012	0.743439	-6.70851	0.853604	0.962724	1	abundance - treatment	treatment	abundance	-0.131141	fdrtool	0.853604	0.962724	FALSE	no hit	0.197218
c104806-g2 FLNB (Filamin A, alpha) - emapper OG	-0.131172	-0.131172	-0.494176	0.634781	0.743324	-6.70833	0.853504	0.96272	1	abundance - treatment	treatment	abundance	-0.131172	fdrtool	0.853504	0.96272	FALSE	no hit	0.197376
c103961-g1 1-to-1 CDK1 cyclin dependent kinase 1	-0.131414	-0.131414	-0.738745	0.519689	0.694918	-6.46369	0.745977	0.89875	1	stability - treatment	treatment	stability	-0.131414	fdrtool	0.745977	0.89875	FALSE	no hit	0.284257
c101543-g1 2-to-2 ETNK1,ETNK2 ethanolamine kinase 1	-0.131523	-0.131523	-0.614853	0.587112	0.740007	-6.28001	0.787452	0.903569	1	stability - treatment	treatment	stability	-0.131523	fdrtool	0.787452	0.903569	FALSE	no hit	0.231279
c102435-g1 1-to-3 DGKD,DGKH,DGKK diacylglycerol kinase delta	-0.131546	-0.131546	-0.537015	0.632803	0.774999	-6.3335	0.81383	0.906402	1	stability - treatment	treatment	stability	-0.131546	fdrtool	0.81383	0.906402	FALSE	no hit	0.198731
c102255-g1 1-to-1 SPA17 sperm autoantigenic protein 17	-0.131677	-0.131677	-0.43511	0.675257	0.775624	-6.7381	0.87085	0.963435	1	abundance - treatment	treatment	abundance	-0.131677	fdrtool	0.87085	0.963435	FALSE	no hit	0.170531
c101945-g1 1-to-2 PRPSAP2,PRPSAP1 phosphoribosyl pyrophosphate synthetase associated protein 2	-0.132033	-0.132033	-0.690028	0.54541	0.712484	-6.50327	0.762206	0.900692	1	stability - treatment	treatment	stability	-0.132033	fdrtool	0.762206	0.900692	FALSE	no hit	0.263277
c98674-g1	-0.132227	-0.132227	-0.655137	0.564464	0.724863	-6.53047	0.773894	0.902045	1	stability - treatment	treatment	stability	-0.132227	fdrtool	0.773894	0.902045	FALSE	no hit	0.248364
c104400-g1 1-to-1 NUP210L nucleoporin 210 like	-0.132481	-0.132481	-0.491722	0.636438	0.744641	-6.70964	0.854223	0.96275	1	abundance - treatment	treatment	abundance	-0.132481	fdrtool	0.854223	0.96275	FALSE	no hit	0.196244
c102740-g1 ECH1 (Enoyl CoA hydratase 1, peroxisomal) - emapper OG	-0.132531	-0.132531	-0.308958	0.779898	0.872706	-6.9575	0.892231	0.913918	1	stability - treatment	treatment	stability	-0.132531	fdrtool	0.892231	0.913918	FALSE	no hit	0.107962
c97440-g1 GOLGA2 (golgin subfamily A) - emapper OG	-0.132609	-0.132609	-0.446684	0.66723	0.769247	-6.73255	0.867445	0.963297	1	abundance - treatment	treatment	abundance	-0.132609	fdrtool	0.867445	0.963297	FALSE	no hit	0.175724
c98328-g1 1-to-1 TTC8 tetratricopeptide repeat domain 8	-0.132935	-0.132935	-0.591736	0.60042	0.750082	-6.29648	0.795262	0.904425	1	stability - treatment	treatment	stability	-0.132935	fdrtool	0.795262	0.904425	FALSE	no hit	0.221545
c88065-g1 1-to-1 DAD1 defender against cell death 1	-0.133008	-0.133008	-0.495338	0.633997	0.742872	-6.70771	0.853163	0.962706	1	abundance - treatment	treatment	abundance	-0.133008	fdrtool	0.853163	0.962706	FALSE	no hit	0.197913
c88413-g1 1-to-1 CCDC13 coiled-coil domain containing 13	-0.13322	-0.13322	-0.622412	0.58281	0.736908	-6.27452	0.784903	0.903286	1	stability - treatment	treatment	stability	-0.13322	fdrtool	0.784903	0.903286	FALSE	no hit	0.234473
c99414-g2 1-to-2 ATP6V1B1,ATP6V1B2 ATPase H+ transporting V1 subunit B1	-0.133315	-0.133315	-0.500809	0.630314	0.739485	-6.70476	0.85156	0.962638	1	abundance - treatment	treatment	abundance	-0.133315	fdrtool	0.85156	0.962638	FALSE	no hit	0.200443
c103147-g2	-0.133332	-0.133332	-0.828843	0.474846	0.659611	-6.38598	0.716263	0.894991	1	stability - treatment	treatment	stability	-0.133332	fdrtool	0.716263	0.894991	FALSE	no hit	0.323447
c77829-g1 1-to-3 TMEM63B,TMEM63C,TMEM63A transmembrane protein 63B	-0.133471	-0.133471	-0.335988	0.745729	0.830092	-6.38225	0.900094	0.964581	1	abundance - treatment	treatment	abundance	-0.133471	fdrtool	0.900094	0.964581	FALSE	no hit	0.127419
c104588-g1 1-to-1 XRN1 5'-3' exoribonuclease 1	-0.133472	-0.133472	-0.50386	0.628264	0.738009	-6.70311	0.850667	0.9626	1	abundance - treatment	treatment	abundance	-0.133472	fdrtool	0.850667	0.9626	FALSE	no hit	0.201858
c102390-g1 1-to-3 KALRN,ARHGEF25,TRIO kalirin RhoGEF kinase	-0.133886	-0.133886	-0.620738	0.58376	0.737295	-6.27574	0.785467	0.903349	1	stability - treatment	treatment	stability	-0.133886	fdrtool	0.785467	0.903349	FALSE	no hit	0.233765
c102752-g2 1-to-1 ADAM10 ADAM metallopeptidase domain 10	-0.13396	-0.13396	-0.46332	0.655774	0.760269	-6.72433	0.862557	0.963097	1	abundance - treatment	treatment	abundance	-0.13396	fdrtool	0.862557	0.963097	FALSE	no hit	0.183246
c102137-g2 (low-density lipoprotein receptor) - emapper OG	-0.13397	-0.13397	-0.416988	0.707956	0.825555	-6.01504	0.854912	0.910497	1	stability - treatment	treatment	stability	-0.13397	fdrtool	0.854912	0.910497	FALSE	no hit	0.149994
c97752-g2 INO80E (INO80 complex subunit E) - emapper OG	-0.134351	-0.134351	-0.548406	0.625961	0.769219	-6.32602	0.809956	0.905996	1	stability - treatment	treatment	stability	-0.134351	fdrtool	0.809956	0.905996	FALSE	no hit	0.203453
c99645-g1	-0.134432	-0.134432	-0.48537	0.640738	0.748263	-6.71299	0.856086	0.962828	1	abundance - treatment	treatment	abundance	-0.134432	fdrtool	0.856086	0.962828	FALSE	no hit	0.19332
c96127-g1 1-to-2 TECR,TECRL trans-2,3-enoyl-CoA reductase	-0.134559	-0.134559	-0.833745	0.472508	0.657796	-6.3816	0.714658	0.89478	1	stability - treatment	treatment	stability	-0.134559	fdrtool	0.714658	0.89478	FALSE	no hit	0.325591
c100308-g2 SSB (Sjogren syndrome antigen B (autoantigen La)) - emapper OG	-0.134651	-0.134651	-0.79441	0.491566	0.674222	-6.63541	0.727571	0.896454	1	stability - treatment	treatment	stability	-0.134651	fdrtool	0.727571	0.896454	FALSE	no hit	0.308418
c89556-g1	-0.134701	-0.134701	-0.268483	0.795284	0.86602	-6.8024	0.920091	0.965324	1	abundance - treatment	treatment	abundance	-0.134701	fdrtool	0.920091	0.965324	FALSE	no hit	0.099478
c101890-g1 3-to-1 CA10 carbonic anhydrase 10	-0.135118	-0.135118	-0.627476	0.579941	0.735223	-6.27082	0.783196	0.903096	1	stability - treatment	treatment	stability	-0.135118	fdrtool	0.783196	0.903096	FALSE	no hit	0.236616
c86755-g1 1-to-3 NME1,NME2,NME1-NME2 NME/NM23 nucleoside diphosphate kinase 1	-0.135333	-0.135333	-0.51007	0.624103	0.734509	-6.69971	0.848848	0.962523	1	abundance - treatment	treatment	abundance	-0.135333	fdrtool	0.848848	0.962523	FALSE	no hit	0.204744
c103635-g1	-0.135733	-0.135733	-0.494505	0.634559	0.743241	-6.70815	0.853408	0.962716	1	abundance - treatment	treatment	abundance	-0.135733	fdrtool	0.853408	0.962716	FALSE	no hit	0.197528
c103016-g4 1-to-1 ANKFY1 ankyrin repeat and FYVE domain containing 1	-0.135843	-0.135843	-0.756147	0.510752	0.686772	-6.44912	0.740207	0.898042	1	stability - treatment	treatment	stability	-0.135843	fdrtool	0.740207	0.898042	FALSE	no hit	0.29179
c99951-g2 1-to-1 DDX27 DEAD-box helicase 27	-0.135891	-0.135891	-0.327117	0.767553	0.864773	-6.44697	0.885939	0.91336	1	stability - treatment	treatment	stability	-0.135891	fdrtool	0.885939	0.91336	FALSE	no hit	0.114891
c100437-g1 1-to-1 WASHC3 WASH complex subunit 3	-0.135898	-0.135898	-0.503222	0.628692	0.738202	-6.70345	0.850854	0.962608	1	abundance - treatment	treatment	abundance	-0.135898	fdrtool	0.850854	0.962608	FALSE	no hit	0.201562
c83688-g1	-0.135996	-0.135996	-0.417204	0.707816	0.825555	-6.01493	0.854838	0.91049	1	stability - treatment	treatment	stability	-0.135996	fdrtool	0.854838	0.91049	FALSE	no hit	0.15008
c87750-g1 1-to-1 DHPS deoxyhypusine synthase	-0.136427	-0.136427	-0.475689	0.647318	0.753902	-6.71803	0.858926	0.962947	1	abundance - treatment	treatment	abundance	-0.136427	fdrtool	0.858926	0.962947	FALSE	no hit	0.188882
c103907-g2 CYB5R2 (cytochrome b5 reductase) - emapper OG	-0.136519	-0.136519	-0.755349	0.511159	0.686996	-6.44979	0.740471	0.898074	1	stability - treatment	treatment	stability	-0.136519	fdrtool	0.740471	0.898074	FALSE	no hit	0.291444
c100964-g2 1-to-2 HEATR5B,HEATR5A HEAT repeat containing 5B	-0.136711	-0.136711	-0.636252	0.574995	0.731824	-6.26435	0.780242	0.902764	1	stability - treatment	treatment	stability	-0.136711	fdrtool	0.780242	0.902764	FALSE	no hit	0.240336
c100861-g1 PPP2R1B (protein phosphatase 2, regulatory subunit A) - emapper OG	-0.136713	-0.136713	-0.484582	0.641272	0.748731	-6.71341	0.856317	0.962838	1	abundance - treatment	treatment	abundance	-0.136713	fdrtool	0.856317	0.962838	FALSE	no hit	0.192958
c99370-g1 1-to-1 MRPL28 mitochondrial ribosomal protein L28	-0.136794	-0.136794	-0.348229	0.753322	0.855817	-6.43778	0.878633	0.912703	1	stability - treatment	treatment	stability	-0.136794	fdrtool	0.878633	0.912703	FALSE	no hit	0.123019
c88600-g1	-0.137146	-0.137146	-0.377238	0.733993	0.842571	-6.03452	0.868611	0.911784	1	stability - treatment	treatment	stability	-0.137146	fdrtool	0.868611	0.911784	FALSE	no hit	0.134308
c102839-g1 ACAP2 (ArfGAP with coiled-coil, ankyrin repeat and PH domains 2) - emapper OG	-0.137379	-0.137379	-0.480809	0.667316	0.798899	-6.65001	0.833011	0.90836	1	stability - treatment	treatment	stability	-0.137379	fdrtool	0.833011	0.90836	FALSE	no hit	0.175668
c103006-g1 1-to-1 CCDC25 coiled-coil domain containing 25	-0.138057	-0.138057	-0.831035	0.473799	0.658611	-6.38402	0.715545	0.894897	1	stability - treatment	treatment	stability	-0.138057	fdrtool	0.715545	0.894897	FALSE	no hit	0.324405
c94739-g1 ANKRD50 (ankyrin repeat domain 50) - blastp	-0.138249	-0.138249	-0.645376	0.569888	0.729438	-6.25756	0.777173	0.902418	1	stability - treatment	treatment	stability	-0.138249	fdrtool	0.777173	0.902418	FALSE	no hit	0.244211
c103734-g1 1-to-1 EDC4 enhancer of mRNA decapping 4	-0.138322	-0.138322	-0.843043	0.468101	0.654756	-6.37325	0.711618	0.894378	1	stability - treatment	treatment	stability	-0.138322	fdrtool	0.711618	0.894378	FALSE	no hit	0.32966
c104424-g3 1-to-2 PRKCQ,PRKCD protein kinase C theta	-0.138888	-0.138888	-0.539222	0.631474	0.774118	-6.33206	0.813079	0.906324	1	stability - treatment	treatment	stability	-0.138888	fdrtool	0.813079	0.906324	FALSE	no hit	0.199645
c102156-g1 (Inherit from opiNOG: SH3-domain binding protein 2) - emapper OG	-0.138958	-0.138958	-0.569089	0.613673	0.761477	-6.31214	0.802934	0.905252	1	stability - treatment	treatment	stability	-0.138958	fdrtool	0.802934	0.905252	FALSE	no hit	0.212063
c102284-g1 1-to-1 TCF7L2 transcription factor 7 like 2	-0.139593	-0.139593	-0.427306	0.701286	0.821716	-6.00971	0.851364	0.910158	1	stability - treatment	treatment	stability	-0.139593	fdrtool	0.851364	0.910158	FALSE	no hit	0.154105
c103781-g1 1-to-1 LRRC71 leucine rich repeat containing 71	-0.1396	-0.1396	-0.783497	0.496973	0.677719	-6.42579	0.731167	0.896911	1	stability - treatment	treatment	stability	-0.1396	fdrtool	0.731167	0.896911	FALSE	no hit	0.303667
c102533-g2	-0.139738	-0.139738	-0.2989	0.772816	0.849488	-6.79288	0.911074	0.964993	1	abundance - treatment	treatment	abundance	-0.139738	fdrtool	0.911074	0.964993	FALSE	no hit	0.111924
c97556-g1 1-to-2 RIT2,RIT1 Ras like without CAAX 2	-0.139757	-0.139757	-0.649269	0.567719	0.727296	-6.25464	0.775864	0.902269	1	stability - treatment	treatment	stability	-0.139757	fdrtool	0.775864	0.902269	FALSE	no hit	0.245866
c99070-g2 NSF (N-ethylmaleimide sensitive factor) - blastp	-0.139965	-0.139965	-0.794644	0.491451	0.674222	-6.41613	0.727494	0.896444	1	stability - treatment	treatment	stability	-0.139965	fdrtool	0.727494	0.896444	FALSE	no hit	0.30852
c82355-g1 1-to-1 WDR70 WD repeat domain 70	-0.140091	-0.140091	-0.528719	0.611693	0.724422	-6.68927	0.843392	0.96229	1	abundance - treatment	treatment	abundance	-0.140091	fdrtool	0.843392	0.96229	FALSE	no hit	0.213467
c97488-g1 1-to-2 ZMIZ2,ZMIZ1 zinc finger MIZ-type containing 2	-0.140113	-0.140113	-0.403796	0.716537	0.832266	-6.0217	0.859454	0.910928	1	stability - treatment	treatment	stability	-0.140113	fdrtool	0.859454	0.910928	FALSE	no hit	0.144761
c102708-g3 PLA2G7 (Platelet-activating factor acetylhydrolase) - emapper OG	-0.140289	-0.140289	-0.54904	0.625582	0.768921	-6.3256	0.80974	0.905974	1	stability - treatment	treatment	stability	-0.140289	fdrtool	0.80974	0.905974	FALSE	no hit	0.203716
c96789-g1 1-to-1 YEATS4 YEATS domain containing 4	-0.14035	-0.14035	-0.413403	0.710282	0.827405	-6.01687	0.856146	0.910615	1	stability - treatment	treatment	stability	-0.14035	fdrtool	0.856146	0.910615	FALSE	no hit	0.148569
c103212-g2 1-to-3 MTMR7,MTMR8,MTMR6 myotubularin related protein 7	-0.140431	-0.140431	-0.501886	0.62959	0.738946	-6.70418	0.851245	0.962625	1	abundance - treatment	treatment	abundance	-0.140431	fdrtool	0.851245	0.962625	FALSE	no hit	0.200942
c89193-g1 1-to-1 PLPBP pyridoxal phosphate binding protein	-0.140471	-0.140471	-0.635608	0.575357	0.732023	-6.54525	0.780458	0.902789	1	stability - treatment	treatment	stability	-0.140471	fdrtool	0.780458	0.902789	FALSE	no hit	0.240063
c103988-g2 1-to-3 CNPY2,CNPY1,AC073896.1 canopy FGF signaling regulator 2	-0.140539	-0.140539	-0.558759	0.619789	0.765204	-6.82015	0.806439	0.905625	1	stability - treatment	treatment	stability	-0.140539	fdrtool	0.806439	0.905625	FALSE	no hit	0.207756
c104282-g4 3-to-1 ANXA7 annexin A7	-0.140939	-0.140939	-0.538487	0.631916	0.774156	-6.33254	0.813329	0.90635	1	stability - treatment	treatment	stability	-0.140939	fdrtool	0.813329	0.90635	FALSE	no hit	0.199341
c101341-g1 1-to-1 RAB24 RAB24, member RAS oncogene family	-0.141121	-0.141121	-0.51897	0.643749	0.782091	-6.8465	0.819977	0.907038	1	stability - treatment	treatment	stability	-0.141121	fdrtool	0.819977	0.907038	FALSE	no hit	0.191283
c104791-g1	-0.141151	-0.141151	-0.532861	0.608955	0.722303	-6.6869	0.842181	0.962238	1	abundance - treatment	treatment	abundance	-0.141151	fdrtool	0.842181	0.962238	FALSE	no hit	0.215415
c89064-g1 PCNA (This protein is an auxiliary protein of DNA polymerase delta and is involved in the control of eukaryotic DNA replication by increasing the polymerase's processibility during elongation of the leading strand (By similarity)) - emapper OG	-0.141313	-0.141313	-0.943734	0.422747	0.616277	-6.4979	0.678992	0.889862	1	stability - treatment	treatment	stability	-0.141313	fdrtool	0.678992	0.889862	FALSE	no hit	0.373919
c89686-g1	-0.141368	-0.141368	-0.630677	0.578133	0.733981	-6.26847	0.782118	0.902975	1	stability - treatment	treatment	stability	-0.141368	fdrtool	0.782118	0.902975	FALSE	no hit	0.237972
c91702-g1 EXD2 (Exonuclease 3'-5' domain containing 2) - emapper OG	-0.141557	-0.141557	-0.344755	0.739379	0.826813	-6.77664	0.897501	0.964483	1	abundance - treatment	treatment	abundance	-0.141557	fdrtool	0.897501	0.964483	FALSE	no hit	0.131133
c40246-g1 (Glutathione S-transferase) - emapper OG	-0.141602	-0.141602	-0.774377	0.501531	0.681085	-6.43362	0.734177	0.89729	1	stability - treatment	treatment	stability	-0.141602	fdrtool	0.734177	0.89729	FALSE	no hit	0.299702
c93816-g1 PYCR1 (Pyrroline-5-carboxylate reductase) - emapper OG	-0.141683	-0.141683	-0.828788	0.474872	0.659611	-6.38603	0.716281	0.894993	1	stability - treatment	treatment	stability	-0.141683	fdrtool	0.716281	0.894993	FALSE	no hit	0.323423
c102537-g1 RPH3A (rabphilin 3A) - blastp	-0.141827	-0.141827	-0.660307	0.561607	0.723161	-6.24629	0.772158	0.901846	1	stability - treatment	treatment	stability	-0.141827	fdrtool	0.772158	0.901846	FALSE	no hit	0.250567
c95803-g1 1-to-1 C14orf166 chromosome 14 open reading frame 166	-0.141892	-0.141892	-0.390899	0.70632	0.802161	-6.75803	0.883874	0.963955	1	abundance - treatment	treatment	abundance	-0.141892	fdrtool	0.883874	0.963955	FALSE	no hit	0.150999
c99308-g1 2-to-1 CNDP1 carnosine dipeptidase 1	-0.141898	-0.141898	-0.536576	0.606504	0.720007	-6.68476	0.841096	0.962191	1	abundance - treatment	treatment	abundance	-0.141898	fdrtool	0.841096	0.962191	FALSE	no hit	0.217166
c104269-g3	-0.141965	-0.141965	-0.566797	0.615026	0.762311	-6.3137	0.803711	0.905335	1	stability - treatment	treatment	stability	-0.141965	fdrtool	0.803711	0.905335	FALSE	no hit	0.211106
c100638-g1 1-to-2 PSMB6,PSMB9 proteasome subunit beta 6	-0.142008	-0.142008	-0.527805	0.612298	0.724732	-6.68979	0.843659	0.962301	1	abundance - treatment	treatment	abundance	-0.142008	fdrtool	0.843659	0.962301	FALSE	no hit	0.213037
c96179-g1 1-to-1 D2HGDH D-2-hydroxyglutarate dehydrogenase	-0.142177	-0.142177	-0.820069	0.479058	0.663284	-6.39379	0.719139	0.895367	1	stability - treatment	treatment	stability	-0.142177	fdrtool	0.719139	0.895367	FALSE	no hit	0.319612
c103431-g1 2-to-2 HSPA12B,HSPA12A heat shock protein family A (Hsp70) member 12B	-0.142198	-0.142198	-0.660646	0.56142	0.7231	-6.24603	0.772045	0.901833	1	stability - treatment	treatment	stability	-0.142198	fdrtool	0.772045	0.901833	FALSE	no hit	0.250712
c96394-g1 1-to-1 CNOT10 CCR4-NOT transcription complex subunit 10	-0.142811	-0.142811	-0.513348	0.621912	0.732547	-6.6979	0.847889	0.962482	1	abundance - treatment	treatment	abundance	-0.142811	fdrtool	0.847889	0.962482	FALSE	no hit	0.206271
c99077-g1	-0.14299	-0.14299	-0.564271	0.61652	0.763486	-6.31541	0.804568	0.905426	1	stability - treatment	treatment	stability	-0.14299	fdrtool	0.804568	0.905426	FALSE	no hit	0.210053
c99105-g2	-0.143074	-0.143074	-0.345364	0.738939	0.826813	-6.77641	0.897321	0.964476	1	abundance - treatment	treatment	abundance	-0.143074	fdrtool	0.897321	0.964476	FALSE	no hit	0.131391
c104008-g2 1-to-1 IFT57 intraflagellar transport 57	-0.143424	-0.143424	-0.408944	0.713181	0.829552	-6.40847	0.857681	0.91076	1	stability - treatment	treatment	stability	-0.143424	fdrtool	0.857681	0.91076	FALSE	no hit	0.1468
c99800-g1 1-to-2 HACD3,HACD4 3-hydroxyacyl-CoA dehydratase 3	-0.143545	-0.143545	-0.669703	0.556445	0.719881	-6.2391	0.769008	0.901484	1	stability - treatment	treatment	stability	-0.143545	fdrtool	0.769008	0.901484	FALSE	no hit	0.254578
c101752-g1 FLNB (Filamin A, alpha) - emapper OG	-0.143613	-0.143613	-0.528517	0.611827	0.724422	-6.68938	0.843451	0.962292	1	abundance - treatment	treatment	abundance	-0.143613	fdrtool	0.843451	0.962292	FALSE	no hit	0.213371
c104575-g2 (deltex 3-like (Drosophila)) - emapper OG	-0.143647	-0.143647	-0.53896	0.631632	0.774118	-6.33223	0.813169	0.906333	1	stability - treatment	treatment	stability	-0.143647	fdrtool	0.813169	0.906333	FALSE	no hit	0.199536
c97063-g1 1-to-1 PYM1 PYM homolog 1, exon junction complex associated factor	-0.143707	-0.143707	-0.806446	0.485663	0.669117	-6.62483	0.723611	0.895947	1	stability - treatment	treatment	stability	-0.143707	fdrtool	0.723611	0.895947	FALSE	no hit	0.313665
c96363-g1 POLR2D (polymerase (RNA) II (DNA directed) polypeptide D) - emapper OG	-0.143837	-0.143837	-0.483404	0.642071	0.749351	-6.71402	0.856662	0.962852	1	abundance - treatment	treatment	abundance	-0.143837	fdrtool	0.856662	0.962852	FALSE	no hit	0.192417
c101006-g1 1-to-1 DBR1 debranching RNA lariats 1	-0.144166	-0.144166	-0.497709	0.632399	0.741777	-6.70643	0.852469	0.962676	1	abundance - treatment	treatment	abundance	-0.144166	fdrtool	0.852469	0.962676	FALSE	no hit	0.199009
c104183-g1 2-to-1 PARP4 poly(ADP-ribose) polymerase family member 4	-0.144351	-0.144351	-0.545959	0.600339	0.715115	-6.67931	0.838355	0.962072	1	abundance - treatment	treatment	abundance	-0.144351	fdrtool	0.838355	0.962072	FALSE	no hit	0.221604
c99900-g3 (Aquaporin) - emapper OG	-0.14436	-0.14436	-1.11795	0.354135	0.557578	-6.32348	0.623969	0.881302	1	stability - treatment	treatment	stability	-0.14436	fdrtool	0.623969	0.881302	FALSE	no hit	0.450831
c104861-g1 1-to-1 THOC2 THO complex 2	-0.144362	-0.144362	-0.546087	0.600255	0.715115	-6.67923	0.838318	0.96207	1	abundance - treatment	treatment	abundance	-0.144362	fdrtool	0.838318	0.96207	FALSE	no hit	0.221664
c104398-g1 1-to-1 CSDE1 cold shock domain containing E1	-0.144384	-0.144384	-0.637673	0.574197	0.731748	-6.2633	0.779763	0.902711	1	stability - treatment	treatment	stability	-0.144384	fdrtool	0.779763	0.902711	FALSE	no hit	0.240939
c99908-g1 ARHGAP25 (Rho GTPase activating protein 25) - blastp	-0.144492	-0.144492	-0.60213	0.594409	0.745509	-6.28913	0.791748	0.904042	1	stability - treatment	treatment	stability	-0.144492	fdrtool	0.791748	0.904042	FALSE	no hit	0.225915
c103663-g1 1-to-1 SMC4 structural maintenance of chromosomes 4	-0.14457	-0.14457	-0.544158	0.601519	0.715648	-6.68036	0.838881	0.962095	1	abundance - treatment	treatment	abundance	-0.14457	fdrtool	0.838881	0.962095	FALSE	no hit	0.22075
c104291-g4	-0.144946	-0.144946	-0.671506	0.555459	0.719881	-6.51784	0.768404	0.901414	1	stability - treatment	treatment	stability	-0.144946	fdrtool	0.768404	0.901414	FALSE	no hit	0.255348
c103145-g1 VPS26B (Vacuolar protein sorting 26 homolog) - emapper OG	-0.145134	-0.145134	-0.823954	0.477189	0.661514	-6.39034	0.717865	0.895201	1	stability - treatment	treatment	stability	-0.145134	fdrtool	0.717865	0.895201	FALSE	no hit	0.32131
c104200-g6 RUNX2 (Runt-related transcription factor) - emapper OG	-0.145202	-0.145202	-0.511905	0.622876	0.733373	-6.6987	0.848311	0.9625	1	abundance - treatment	treatment	abundance	-0.145202	fdrtool	0.848311	0.9625	FALSE	no hit	0.205599
c102293-g1 1-to-3 ARHGAP17,SH3BP1,ARHGAP44 Rho GTPase activating protein 17	-0.145264	-0.145264	-0.549344	0.598123	0.713387	-6.67732	0.837367	0.962029	1	abundance - treatment	treatment	abundance	-0.145264	fdrtool	0.837367	0.962029	FALSE	no hit	0.22321
c101259-g2 2-to-4 ATP6V0A1,TCIRG1,ATP6V0A4,ATP6V0A2 ATPase H+ transporting V0 subunit a1	-0.145367	-0.145367	-0.536208	0.606747	0.720117	-6.68498	0.841203	0.962195	1	abundance - treatment	treatment	abundance	-0.145367	fdrtool	0.841203	0.962195	FALSE	no hit	0.216993
c97413-g1 (Inherit from opiNOG: Pyridoxal-phosphate dependent enzyme) - emapper OG	-0.145646	-0.145646	-0.55029	0.597504	0.713105	-6.67676	0.83709	0.962017	1	abundance - treatment	treatment	abundance	-0.145646	fdrtool	0.83709	0.962017	FALSE	no hit	0.223659
c101532-g1 1-to-1 TXNDC9 thioredoxin domain containing 9	-0.145902	-0.145902	-0.539876	0.604332	0.717885	-6.68285	0.840131	0.962149	1	abundance - treatment	treatment	abundance	-0.145902	fdrtool	0.840131	0.962149	FALSE	no hit	0.218725
c98973-g2 TALDO1 (Transaldolase is important for the balance of metabolites in the pentose-phosphate pathway (By similarity)) - emapper OG	-0.146017	-0.146017	-0.550422	0.597418	0.713105	-6.67668	0.837052	0.962015	1	abundance - treatment	treatment	abundance	-0.146017	fdrtool	0.837052	0.962015	FALSE	no hit	0.223722
c94147-g2	-0.146105	-0.146105	-0.452508	0.685154	0.811401	-5.99621	0.842708	0.909319	1	stability - treatment	treatment	stability	-0.146105	fdrtool	0.842708	0.909319	FALSE	no hit	0.164212
c104585-g1 1-to-2 PPP2R5C,PPP2R5D protein phosphatase 2 regulatory subunit B'gamma	-0.146246	-0.146246	-0.536044	0.606854	0.720117	-6.68507	0.841251	0.962198	1	abundance - treatment	treatment	abundance	-0.146246	fdrtool	0.841251	0.962198	FALSE	no hit	0.216915
c9424-g1 1-to-1 MGEA5 meningioma expressed antigen 5 (hyaluronidase)	-0.146354	-0.146354	-0.643086	0.571166	0.729796	-6.25927	0.777943	0.902505	1	stability - treatment	treatment	stability	-0.146354	fdrtool	0.777943	0.902505	FALSE	no hit	0.243238
c103914-g1 1-to-1 EXOC1 exocyst complex component 1	-0.146657	-0.146657	-0.630827	0.578048	0.733981	-6.26836	0.782068	0.902969	1	stability - treatment	treatment	stability	-0.146657	fdrtool	0.782068	0.902969	FALSE	no hit	0.238036
c95594-g1 1-to-1 TP53RK TP53 regulating kinase	-0.146697	-0.146697	-0.41183	0.711304	0.828056	-6.68888	0.856687	0.910666	1	stability - treatment	treatment	stability	-0.146697	fdrtool	0.856687	0.910666	FALSE	no hit	0.147945
c100638-g3 TDRD1 (tudor domain containing 1) - emapper OG	-0.146805	-0.146805	-0.380707	0.713568	0.807691	-6.76233	0.886881	0.964073	1	abundance - treatment	treatment	abundance	-0.146805	fdrtool	0.886881	0.964073	FALSE	no hit	0.146564
c102836-g1 2-to-3 GNA11,GNAQ,GNA14 G protein subunit alpha 11	-0.146811	-0.146811	-1.14332	0.345129	0.54889	-6.29712	0.616119	0.879972	1	stability - treatment	treatment	stability	-0.146811	fdrtool	0.616119	0.879972	FALSE	no hit	0.462019
c101739-g5 DUOX1 (Dual oxidase) - emapper OG	-0.146982	-0.146982	-1.03166	0.386607	0.58763	-6.41143	0.650984	0.885665	1	stability - treatment	treatment	stability	-0.146982	fdrtool	0.650984	0.885665	FALSE	no hit	0.412731
c100471-g1 1-to-1 KIAA0355 KIAA0355	-0.147042	-0.147042	-0.636953	0.574601	0.731748	-6.26383	0.780006	0.902738	1	stability - treatment	treatment	stability	-0.147042	fdrtool	0.780006	0.902738	FALSE	no hit	0.240633
c94903-g2 1-to-1 RABIF RAB interacting factor	-0.147092	-0.147092	-0.916987	0.434375	0.624947	-6.30501	0.687603	0.891091	1	stability - treatment	treatment	stability	-0.147092	fdrtool	0.687603	0.891091	FALSE	no hit	0.362135
c93772-g1 (Protein of unknown function (DUF1446)) - emapper OG	-0.14734	-0.14734	-0.545184	0.600847	0.715416	-6.67976	0.838581	0.962082	1	abundance - treatment	treatment	abundance	-0.14734	fdrtool	0.838581	0.962082	FALSE	no hit	0.221236
c103935-g1 2-to-2 ETNPPL,PHYKPL ethanolamine-phosphate phospho-lyase	-0.147371	-0.147371	-0.366228	0.723918	0.815118	-6.37076	0.891156	0.964239	1	abundance - treatment	treatment	abundance	-0.147371	fdrtool	0.891156	0.964239	FALSE	no hit	0.140311
c89123-g1 (gelsolin) - emapper OG	-0.147775	-0.147775	-1.14953	0.34296	0.546451	-6.29064	0.614203	0.879642	1	stability - treatment	treatment	stability	-0.147775	fdrtool	0.614203	0.879642	FALSE	no hit	0.464757
c94394-g1 PLD3 (phospholipase D family, member) - emapper OG	-0.147959	-0.147959	-0.55303	0.623199	0.767341	-6.82404	0.808385	0.905831	1	stability - treatment	treatment	stability	-0.147959	fdrtool	0.808385	0.905831	FALSE	no hit	0.205373
c99050-g1 1-to-1 GGACT gamma-glutamylamine cyclotransferase	-0.147983	-0.147983	-0.544084	0.628551	0.771893	-6.32887	0.811425	0.906151	1	stability - treatment	treatment	stability	-0.147983	fdrtool	0.811425	0.906151	FALSE	no hit	0.201659
c104107-g1 (Inherit from opiNOG: pyridoxine biosynthesis protein) - emapper OG	-0.14807	-0.14807	-0.556516	0.593443	0.709774	-6.67306	0.835273	0.961937	1	abundance - treatment	treatment	abundance	-0.14807	fdrtool	0.835273	0.961937	FALSE	no hit	0.226621
c99901-g1 1-to-1 PRMT3 protein arginine methyltransferase 3	-0.148097	-0.148097	-0.699486	0.540335	0.709761	-6.49573	0.759046	0.90032	1	stability - treatment	treatment	stability	-0.148097	fdrtool	0.759046	0.90032	FALSE	no hit	0.267337
c102693-g1 1-to-1 OSCP1 organic solute carrier partner 1	-0.148563	-0.148563	-0.841357	0.468897	0.655542	-6.37477	0.712168	0.894451	1	stability - treatment	treatment	stability	-0.148563	fdrtool	0.712168	0.894451	FALSE	no hit	0.328923
c104776-g1 5-to-9 ITGA3,ITGA9,ITGA1,ITGA2... integrin subunit alpha 3	-0.148573	-0.148573	-0.413936	0.690056	0.788092	-6.7479	0.877083	0.963686	1	abundance - treatment	treatment	abundance	-0.148573	fdrtool	0.877083	0.963686	FALSE	no hit	0.161116
c99173-g1 1-to-2 RBM12,RBM12B RNA binding motif protein 12	-0.148674	-0.148674	-0.507593	0.625761	0.735996	-6.70107	0.849574	0.962554	1	abundance - treatment	treatment	abundance	-0.148674	fdrtool	0.849574	0.962554	FALSE	no hit	0.203592
c96267-g1 3-to-1 INVS inversin	-0.148714	-0.148714	-0.55052	0.597354	0.713105	-6.67662	0.837023	0.962014	1	abundance - treatment	treatment	abundance	-0.148714	fdrtool	0.837023	0.962014	FALSE	no hit	0.223768
c103477-g1 1-to-2 CSNK1A1L,CSNK1A1 casein kinase 1 alpha 1 like	-0.148824	-0.148824	-0.616924	0.585931	0.738977	-6.55908	0.786753	0.903492	1	stability - treatment	treatment	stability	-0.148824	fdrtool	0.786753	0.903492	FALSE	no hit	0.232154
c102949-g1 1-to-2 GYS2,GYS1 glycogen synthase 2	-0.148828	-0.148828	-0.992068	0.40249	0.598456	-6.4508	0.663538	0.887585	1	stability - treatment	treatment	stability	-0.148828	fdrtool	0.663538	0.887585	FALSE	no hit	0.395245
c98755-g2 2-to-1 CASP8 caspase 8	-0.148895	-0.148895	-0.375701	0.71714	0.809895	-6.36696	0.888359	0.96413	1	abundance - treatment	treatment	abundance	-0.148895	fdrtool	0.888359	0.96413	FALSE	no hit	0.144396
c97883-g1 1-to-1 DUSP12 dual specificity phosphatase 12	-0.149123	-0.149123	-0.560954	0.590557	0.70753	-6.6704	0.833979	0.96188	1	abundance - treatment	treatment	abundance	-0.149123	fdrtool	0.833979	0.96188	FALSE	no hit	0.228738
c100296-g2 2-to-1 CAD carbamoyl-phosphate synthetase 2, aspartate transcarbamylase, and dihydroorotase	-0.149144	-0.149144	-0.557238	0.592973	0.709526	-6.67263	0.835063	0.961928	1	abundance - treatment	treatment	abundance	-0.149144	fdrtool	0.835063	0.961928	FALSE	no hit	0.226965
c102574-g1	-0.149333	-0.149333	-0.928751	0.429224	0.621347	-6.29388	0.683811	0.890553	1	stability - treatment	treatment	stability	-0.149333	fdrtool	0.683811	0.890553	FALSE	no hit	0.367316
c100256-g1 UNC119 (unc-119 homolog) - emapper OG	-0.149483	-0.149483	-0.668635	0.55703	0.720098	-6.23992	0.769366	0.901525	1	stability - treatment	treatment	stability	-0.149483	fdrtool	0.769366	0.901525	FALSE	no hit	0.254122
c100108-g1 (GTP-binding protein) - emapper OG	-0.14951	-0.14951	-0.47365	0.648708	0.754736	-6.71908	0.859524	0.962971	1	abundance - treatment	treatment	abundance	-0.14951	fdrtool	0.859524	0.962971	FALSE	no hit	0.18795
c104055-g6	-0.149516	-0.149516	-0.530834	0.636538	0.777095	-6.83881	0.815934	0.906621	1	stability - treatment	treatment	stability	-0.149516	fdrtool	0.815934	0.906621	FALSE	no hit	0.196176
c103128-g1 1-to-1 HMMR hyaluronan mediated motility receptor	-0.149645	-0.149645	-0.563874	0.588662	0.706016	-6.66864	0.833127	0.961843	1	abundance - treatment	treatment	abundance	-0.149645	fdrtool	0.833127	0.961843	FALSE	no hit	0.230134
c102908-g1 1-to-1 TNPO3 transportin 3	-0.149808	-0.149808	-0.636816	0.574678	0.731748	-6.26393	0.780052	0.902743	1	stability - treatment	treatment	stability	-0.149808	fdrtool	0.780052	0.902743	FALSE	no hit	0.240575
c96681-g1 CLTA (clathrin, light chain) - emapper OG	-0.149827	-0.149827	-0.55223	0.596237	0.712505	-6.67561	0.836524	0.961992	1	abundance - treatment	treatment	abundance	-0.149827	fdrtool	0.836524	0.961992	FALSE	no hit	0.224581
c93878-g1 (DEAD/DEAH box helicase) - emapper OG	-0.150003	-0.150003	-0.467627	0.675587	0.804234	-5.98779	0.837525	0.908809	1	stability - treatment	treatment	stability	-0.150003	fdrtool	0.837525	0.908809	FALSE	no hit	0.170319
c93879-g1 1-to-1 BYSL bystin like	-0.150009	-0.150009	-0.658114	0.562817	0.724019	-6.24795	0.772894	0.901931	1	stability - treatment	treatment	stability	-0.150009	fdrtool	0.772894	0.901931	FALSE	no hit	0.249633
c100154-g1 1-to-2 DCUN1D1,DCUN1D2 defective in cullin neddylation 1 domain containing 1	-0.150261	-0.150261	-0.508112	0.625413	0.735896	-6.70078	0.849421	0.962548	1	abundance - treatment	treatment	abundance	-0.150261	fdrtool	0.849421	0.962548	FALSE	no hit	0.203833
c101892-g1 1-to-15 USP6NL,TBC1D28,TBC1D26,TBC1D3G... USP6 N-terminal like	-0.150419	-0.150419	-0.44358	0.690842	0.815456	-6.892	0.845772	0.909617	1	stability - treatment	treatment	stability	-0.150419	fdrtool	0.845772	0.909617	FALSE	no hit	0.160621
c94464-g1 NGB (neuroglobin) - blastp	-0.150513	-0.150513	-0.563539	0.58888	0.706125	-6.66885	0.833225	0.961847	1	abundance - treatment	treatment	abundance	-0.150513	fdrtool	0.833225	0.961847	FALSE	no hit	0.229974
c72171-g1 1-to-2 RBL2,RBL1 RB transcriptional corepressor like 2	-0.150735	-0.150735	-0.46989	0.674163	0.803395	-5.98651	0.83675	0.908732	1	stability - treatment	treatment	stability	-0.150735	fdrtool	0.83675	0.908732	FALSE	no hit	0.171235
c103097-g1 FG06297.1 (phosphatase) - emapper OG	-0.15091	-0.15091	-0.612403	0.588512	0.741438	-6.28178	0.788279	0.90366	1	stability - treatment	treatment	stability	-0.15091	fdrtool	0.788279	0.90366	FALSE	no hit	0.230245
c96939-g1 1-to-2 IDI2,IDI1 isopentenyl-diphosphate delta isomerase 2	-0.150996	-0.150996	-0.569294	0.585155	0.702864	-6.66535	0.831548	0.961773	1	abundance - treatment	treatment	abundance	-0.150996	fdrtool	0.831548	0.961773	FALSE	no hit	0.232729
c104357-g2 1-to-1 ARHGAP45 Rho GTPase activating protein 45	-0.151346	-0.151346	-0.696642	0.541857	0.71033	-6.2181	0.759996	0.900432	1	stability - treatment	treatment	stability	-0.151346	fdrtool	0.759996	0.900432	FALSE	no hit	0.266115
c104370-g4 1-to-1 FKBP15 FK506 binding protein 15	-0.151541	-0.151541	-0.546585	0.599929	0.715083	-6.67894	0.838172	0.962064	1	abundance - treatment	treatment	abundance	-0.151541	fdrtool	0.838172	0.962064	FALSE	no hit	0.2219
c93761-g2 2-to-1 GSTZ1 glutathione S-transferase zeta 1	-0.151783	-0.151783	-0.417336	0.70773	0.825555	-6.01487	0.854793	0.910486	1	stability - treatment	treatment	stability	-0.151783	fdrtool	0.854793	0.910486	FALSE	no hit	0.150132
c104456-g1 1-to-1 PSMD1 proteasome 26S subunit, non-ATPase 1	-0.151859	-0.151859	-0.853654	0.463117	0.650224	-6.36365	0.708153	0.893916	1	stability - treatment	treatment	stability	-0.151859	fdrtool	0.708153	0.893916	FALSE	no hit	0.334309
c93930-g2 BCL3 (B-cell CLL lymphoma 3) - emapper OG	-0.151981	-0.151981	-0.54971	0.597884	0.713254	-6.6771	0.83726	0.962024	1	abundance - treatment	treatment	abundance	-0.151981	fdrtool	0.83726	0.962024	FALSE	no hit	0.223383
c98978-g1 RAB11A (RAB11A, member RAS oncogene family) - blastp	-0.152033	-0.152033	-0.67415	0.554016	0.719025	-6.23567	0.767518	0.901312	1	stability - treatment	treatment	stability	-0.152033	fdrtool	0.767518	0.901312	FALSE	no hit	0.256478
c98612-g1	-0.152206	-0.152206	-0.376465	0.716594	0.809477	-6.36665	0.888133	0.964121	1	abundance - treatment	treatment	abundance	-0.152206	fdrtool	0.888133	0.964121	FALSE	no hit	0.144727
c103805-g1 (morphogenesis of an epithelium) - emapper OG	-0.15226	-0.111663	-0.560917	0.618508	0.764424	-6.76935	0.805706	0.905547	1	stability - treatment	treatment	stability	-0.15226	fdrtool	0.805706	0.905547	FALSE	no hit	0.208655
c100110-g1 1-to-1 KAZN kazrin, periplakin interacting protein	-0.152408	-0.152408	-0.576298	0.580639	0.698941	-6.66106	0.829507	0.961683	1	abundance - treatment	treatment	abundance	-0.152408	fdrtool	0.829507	0.961683	FALSE	no hit	0.236093
c101591-g1	-0.152414	-0.152414	-0.691435	0.544652	0.711993	-6.22221	0.761735	0.900637	1	stability - treatment	treatment	stability	-0.152414	fdrtool	0.761735	0.900637	FALSE	no hit	0.263881
c101336-g2 (Inherit from KOG: rho guanine nucleotide exchange factor) - emapper OG	-0.152422	-0.152422	-0.545707	0.600504	0.715159	-6.67945	0.838428	0.962075	1	abundance - treatment	treatment	abundance	-0.152422	fdrtool	0.838428	0.962075	FALSE	no hit	0.221484
c103421-g1 2-to-4 PLCB2,PLCB1,PLCB4,PLCB3 phospholipase C beta 2	-0.152485	-0.152485	-0.567196	0.586511	0.704191	-6.66663	0.832159	0.9618	1	abundance - treatment	treatment	abundance	-0.152485	fdrtool	0.832159	0.9618	FALSE	no hit	0.231724
c110129-g1 2-to-2 SDCBP,SDCBP2 syndecan binding protein	-0.152588	-0.152588	-0.556513	0.593445	0.709774	-6.67306	0.835274	0.961937	1	abundance - treatment	treatment	abundance	-0.152588	fdrtool	0.835274	0.961937	FALSE	no hit	0.22662
c103908-g3 ENO1 (enolase 2, gamma, neuronal) - emapper OG	-0.152645	-0.152645	-0.765983	0.505759	0.683469	-6.66	0.736952	0.897637	1	stability - treatment	treatment	stability	-0.152645	fdrtool	0.736952	0.897637	FALSE	no hit	0.296056
c98573-g1	-0.152707	-0.152707	-0.898388	0.442638	0.631454	-6.32246	0.693615	0.891933	1	stability - treatment	treatment	stability	-0.152707	fdrtool	0.693615	0.891933	FALSE	no hit	0.353951
c41805-g1 EEF1A1 (This protein promotes the GTP-dependent binding of aminoacyl-tRNA to the A-site of ribosomes during protein biosynthesis (By similarity)) - emapper OG	-0.152815	-0.152815	-0.528395	0.611907	0.724422	-6.68945	0.843487	0.962294	1	abundance - treatment	treatment	abundance	-0.152815	fdrtool	0.843487	0.962294	FALSE	no hit	0.213314
c103199-g1 1-to-1 MCM4 minichromosome maintenance complex component 4	-0.152858	-0.152858	-0.572307	0.58321	0.701099	-6.66351	0.830669	0.961734	1	abundance - treatment	treatment	abundance	-0.152858	fdrtool	0.830669	0.961734	FALSE	no hit	0.234175
c88627-g1 1-to-1 ATG3 autophagy related 3	-0.153042	-0.153042	-0.566986	0.586647	0.704203	-6.66676	0.83222	0.961803	1	abundance - treatment	treatment	abundance	-0.153042	fdrtool	0.83222	0.961803	FALSE	no hit	0.231623
c80129-g2	-0.153086	-0.153086	-0.574841	0.581577	0.699768	-6.66196	0.829931	0.961702	1	abundance - treatment	treatment	abundance	-0.153086	fdrtool	0.829931	0.961702	FALSE	no hit	0.235393
c94389-g1 CAV1 (caveolin 1) - blastp	-0.153233	-0.153233	-0.714499	0.532361	0.703985	-6.20387	0.75404	0.899725	1	stability - treatment	treatment	stability	-0.153233	fdrtool	0.75404	0.899725	FALSE	no hit	0.273794
c102798-g1	-0.153605	-0.153605	-0.401173	0.718251	0.833046	-6.41246	0.860357	0.911013	1	stability - treatment	treatment	stability	-0.153605	fdrtool	0.860357	0.911013	FALSE	no hit	0.143724
c97740-g1 1-to-1 PSMA6 proteasome subunit alpha 6	-0.153719	-0.153719	-0.521048	0.642482	0.781713	-6.84516	0.819268	0.906965	1	stability - treatment	treatment	stability	-0.153719	fdrtool	0.819268	0.906965	FALSE	no hit	0.192139
c103804-g1 EPHB1 (EPH receptor B1) - blastp	-0.15432	-0.15432	-0.933191	0.427295	0.619999	-6.28966	0.682381	0.890349	1	stability - treatment	treatment	stability	-0.15432	fdrtool	0.682381	0.890349	FALSE	no hit	0.369272
c104983-g1 1-to-1 ATP5J ATP synthase, H+ transporting, mitochondrial Fo complex subunit F6	-0.154501	-0.154501	-0.362217	0.743969	0.850201	-6.71355	0.873798	0.912262	1	stability - treatment	treatment	stability	-0.154501	fdrtool	0.873798	0.912262	FALSE	no hit	0.128445
c98745-g2 (Death domain) - emapper OG	-0.154649	-0.154649	-0.575849	0.580928	0.699138	-6.66134	0.829637	0.961689	1	abundance - treatment	treatment	abundance	-0.154649	fdrtool	0.829637	0.961689	FALSE	no hit	0.235878
c102706-g1 IDH3A (isocitrate dehydrogenase 3 (NAD ) alpha) - emapper OG	-0.154794	-0.154794	-0.581591	0.57724	0.696745	-6.65779	0.827965	0.961614	1	abundance - treatment	treatment	abundance	-0.154794	fdrtool	0.827965	0.961614	FALSE	no hit	0.238643
c98402-g2 1-to-1 YRDC yrdC N6-threonylcarbamoyltransferase domain containing	-0.155022	-0.155022	-0.500582	0.655034	0.790193	-6.63794	0.826252	0.907679	1	stability - treatment	treatment	stability	-0.155022	fdrtool	0.826252	0.907679	FALSE	no hit	0.183736
c103828-g1	-0.155129	-0.155129	-0.402582	0.698051	0.794466	-6.75296	0.880429	0.963819	1	abundance - treatment	treatment	abundance	-0.155129	fdrtool	0.880429	0.963819	FALSE	no hit	0.156113
c103992-g1 TPP1 (Tripeptidyl peptidase I) - emapper OG	-0.155427	-0.155427	-0.521868	0.616237	0.727903	-6.69314	0.845396	0.962376	1	abundance - treatment	treatment	abundance	-0.155427	fdrtool	0.845396	0.962376	FALSE	no hit	0.210252
c88144-g1 1-to-6 ELOA3,ELOA2,ELOA,ELOA3B... elongin A3	-0.155438	-0.155438	-0.414457	0.709598	0.826952	-6.01633	0.855783	0.91058	1	stability - treatment	treatment	stability	-0.155438	fdrtool	0.855783	0.91058	FALSE	no hit	0.148988
c104204-g1 1-to-1 VIPAS39 VPS33B interacting protein, apical-basolateral polarity regulator, spe-39 homolog	-0.155585	-0.155585	-0.543704	0.601817	0.71581	-6.68063	0.839013	0.962101	1	abundance - treatment	treatment	abundance	-0.155585	fdrtool	0.839013	0.962101	FALSE	no hit	0.220535
c98402-g2 1-to-1 YRDC yrdC N6-threonylcarbamoyltransferase domain containing	-0.1556	-0.1556	-0.564798	0.588063	0.705449	-6.66808	0.832858	0.961831	1	abundance - treatment	treatment	abundance	-0.1556	fdrtool	0.832858	0.961831	FALSE	no hit	0.230576
c39991-g1 2-to-1 RPS5 ribosomal protein S5	-0.155967	-0.155967	-0.654503	0.564815	0.725135	-6.25069	0.774107	0.902069	1	stability - treatment	treatment	stability	-0.155967	fdrtool	0.774107	0.902069	FALSE	no hit	0.248094
c100001-g1 1-to-1 DDX46 DEAD-box helicase 46	-0.15626	-0.15626	-0.591438	0.570946	0.692788	-6.65162	0.825099	0.961486	1	abundance - treatment	treatment	abundance	-0.15626	fdrtool	0.825099	0.961486	FALSE	no hit	0.243405
c100887-g1 2-to-1 TAB1 TGF-beta activated kinase 1 (MAP3K7) binding protein 1	-0.156262	-0.156262	-0.73026	0.524094	0.697338	-6.19111	0.748796	0.899093	1	stability - treatment	treatment	stability	-0.156262	fdrtool	0.748796	0.899093	FALSE	no hit	0.28059
c90596-g1 TDRD6 (tudor domain containing 6) - emapper OG	-0.15631	-0.15631	-0.403246	0.697582	0.794094	-6.75267	0.880233	0.963811	1	abundance - treatment	treatment	abundance	-0.15631	fdrtool	0.880233	0.963811	FALSE	no hit	0.156405
c101313-g2	-0.156335	-0.156335	-0.623084	0.582428	0.736597	-6.27403	0.784676	0.903261	1	stability - treatment	treatment	stability	-0.156335	fdrtool	0.784676	0.903261	FALSE	no hit	0.234757
c96759-g2	-0.156552	-0.156552	-0.705401	0.537182	0.708184	-6.21115	0.757073	0.900086	1	stability - treatment	treatment	stability	-0.156552	fdrtool	0.757073	0.900086	FALSE	no hit	0.269879
c101343-g1 1-to-1 ZFYVE19 zinc finger FYVE-type containing 19	-0.156577	-0.156577	-0.585962	0.574441	0.694468	-6.65506	0.826693	0.961557	1	abundance - treatment	treatment	abundance	-0.156577	fdrtool	0.826693	0.961557	FALSE	no hit	0.240754
c100641-g3 3-to-2 RAB1B,RAB1A RAB1B, member RAS oncogene family	-0.156722	-0.156722	-0.580631	0.577856	0.696745	-6.65838	0.828245	0.961627	1	abundance - treatment	treatment	abundance	-0.156722	fdrtool	0.828245	0.961627	FALSE	no hit	0.238181
c98250-g1 1-to-1 RPN2 ribophorin II	-0.156761	-0.156761	-0.801287	0.488186	0.671054	-6.41033	0.725307	0.896165	1	stability - treatment	treatment	stability	-0.156761	fdrtool	0.725307	0.896165	FALSE	no hit	0.311415
c103218-g3 2-to-1 PSMC3 proteasome 26S subunit, ATPase 3	-0.156978	-0.156978	-0.89261	0.445235	0.633866	-6.32785	0.695486	0.892192	1	stability - treatment	treatment	stability	-0.156978	fdrtool	0.695486	0.892192	FALSE	no hit	0.35141
c102220-g3 1-to-1 AKAP17A A-kinase anchoring protein 17A	-0.157061	-0.157061	-0.725379	0.526642	0.699564	-6.19508	0.750418	0.899289	1	stability - treatment	treatment	stability	-0.157061	fdrtool	0.750418	0.899289	FALSE	no hit	0.278484
c99979-g1	-0.15724	-0.15724	-0.979352	0.407726	0.602633	-6.2452	0.66759	0.888191	1	stability - treatment	treatment	stability	-0.15724	fdrtool	0.66759	0.888191	FALSE	no hit	0.389632
c95474-g2 (RAB14 member RAS oncogene family) - emapper OG	-0.157447	-0.157447	-0.595736	0.568212	0.690368	-6.6489	0.823849	0.96143	1	abundance - treatment	treatment	abundance	-0.157447	fdrtool	0.823849	0.96143	FALSE	no hit	0.24549
c95609-g1 2-to-2 P4HA1,P4HA2 prolyl 4-hydroxylase subunit alpha 1	-0.157494	-0.157494	-0.475066	0.670912	0.800373	-6.65344	0.834977	0.908556	1	stability - treatment	treatment	stability	-0.157494	fdrtool	0.834977	0.908556	FALSE	no hit	0.173335
c88295-g1 ALDH2 (Aldehyde dehydrogenase 1 family, member) - emapper OG	-0.15754	-0.15754	-0.594589	0.568941	0.690654	-6.64963	0.824183	0.961445	1	abundance - treatment	treatment	abundance	-0.15754	fdrtool	0.824183	0.961445	FALSE	no hit	0.244933
c103254-g1 1-to-1 DBT dihydrolipoamide branched chain transacylase E2	-0.157561	-0.157561	-0.677048	0.552437	0.718142	-6.51351	0.766547	0.901199	1	stability - treatment	treatment	stability	-0.157561	fdrtool	0.766547	0.901199	FALSE	no hit	0.257718
c101600-g1 TAF4 (TATA-box binding protein associated factor 4) - blastp	-0.157699	-0.157699	-0.590147	0.571769	0.693485	-6.65243	0.825475	0.961503	1	abundance - treatment	treatment	abundance	-0.157699	fdrtool	0.825475	0.961503	FALSE	no hit	0.242779
c100603-g1 1-to-2 UNC45B,UNC45A unc-45 myosin chaperone B	-0.157885	-0.157885	-0.594822	0.568792	0.690623	-6.64948	0.824115	0.961442	1	abundance - treatment	treatment	abundance	-0.157885	fdrtool	0.824115	0.961442	FALSE	no hit	0.245046
c101765-g1 1-to-4 WNK4,WNK2,WNK1,WNK3 WNK lysine deficient protein kinase 4	-0.157957	-0.192756	-0.650491	0.56704	0.726673	-6.70444	0.775454	0.902223	1	stability - treatment	treatment	stability	-0.157957	fdrtool	0.775454	0.902223	FALSE	no hit	0.246386
c99254-g1 1-to-1 NAA50 N(alpha)-acetyltransferase 50, NatE catalytic subunit	-0.158098	-0.158098	-0.678011	0.551912	0.717677	-6.23269	0.766225	0.901162	1	stability - treatment	treatment	stability	-0.158098	fdrtool	0.766225	0.901162	FALSE	no hit	0.25813
c98980-g1	-0.158238	-0.158238	-0.596058	0.568007	0.690269	-6.64869	0.823755	0.961426	1	abundance - treatment	treatment	abundance	-0.158238	fdrtool	0.823755	0.961426	FALSE	no hit	0.245646
c106553-g1 1-to-3 NSD3,NSD2,NSD1 nuclear receptor binding SET domain protein 3	-0.158837	-0.158837	-0.474182	0.671466	0.800864	-5.98407	0.83528	0.908586	1	stability - treatment	treatment	stability	-0.158837	fdrtool	0.83528	0.908586	FALSE	no hit	0.172976
c98152-g1 1-to-1 RAD54L2 RAD54 like 2 (S. cerevisiae)	-0.159231	-0.159231	-0.333697	0.763104	0.862364	-6.05384	0.883661	0.913156	1	stability - treatment	treatment	stability	-0.159231	fdrtool	0.883661	0.913156	FALSE	no hit	0.117416
c2569-g1 HPGDS (hematopoietic prostaglandin D synthase) - emapper OG	-0.159329	-0.159329	-0.851635	0.464062	0.650896	-6.36548	0.708812	0.894004	1	stability - treatment	treatment	stability	-0.159329	fdrtool	0.708812	0.894004	FALSE	no hit	0.333424
c104815-g1 PINK1 (PTEN induced putative kinase 1) - blastp	-0.159335	-0.159335	-0.743965	0.516994	0.692171	-6.17987	0.744244	0.898539	1	stability - treatment	treatment	stability	-0.159335	fdrtool	0.744244	0.898539	FALSE	no hit	0.286515
c103729-g2 ITGB5 (integrin subunit beta 5) - blastp	-0.159363	-0.159363	-0.684875	0.548191	0.713958	-6.22735	0.763929	0.900894	1	stability - treatment	treatment	stability	-0.159363	fdrtool	0.763929	0.900894	FALSE	no hit	0.261068
c102241-g2	-0.159385	-0.159385	-0.55735	0.5929	0.709526	-6.67256	0.83503	0.961927	1	abundance - treatment	treatment	abundance	-0.159385	fdrtool	0.83503	0.961927	FALSE	no hit	0.227019
c102549-g3 (Anoctamin) - emapper OG	-0.159475	-0.159475	-0.627448	0.579957	0.735223	-6.27084	0.783206	0.903097	1	stability - treatment	treatment	stability	-0.159475	fdrtool	0.783206	0.903097	FALSE	no hit	0.236604
c97682-g1 1-to-1 PPP4R1 protein phosphatase 4 regulatory subunit 1	-0.15956	-0.15956	-0.603936	0.563015	0.685543	-6.64366	0.821465	0.961322	1	abundance - treatment	treatment	abundance	-0.15956	fdrtool	0.821465	0.961322	FALSE	no hit	0.24948
c95581-g1 2-to-2 ETNK1,ETNK2 ethanolamine kinase 1	-0.16012	-0.16012	-0.4095	0.71282	0.829498	-6.6901	0.85749	0.910742	1	stability - treatment	treatment	stability	-0.16012	fdrtool	0.85749	0.910742	FALSE	no hit	0.14702
c103018-g3 FG06297.1 (phosphatase) - emapper OG	-0.160121	-0.160121	-0.634285	0.576101	0.732232	-6.26581	0.780904	0.902839	1	stability - treatment	treatment	stability	-0.160121	fdrtool	0.780904	0.902839	FALSE	no hit	0.239501
c100257-g2 1-to-1 PHB2 prohibitin 2	-0.16042	-0.16042	-0.572572	0.583039	0.701075	-6.66335	0.830592	0.961731	1	abundance - treatment	treatment	abundance	-0.16042	fdrtool	0.830592	0.961731	FALSE	no hit	0.234302
c102115-g1 (TAR DNA binding protein) - emapper OG	-0.160439	-0.160439	-0.607179	0.560967	0.684004	-6.64156	0.820522	0.96128	1	abundance - treatment	treatment	abundance	-0.160439	fdrtool	0.820522	0.96128	FALSE	no hit	0.251062
c111013-g1	-0.160518	-0.160518	-0.553316	0.595528	0.71181	-6.67497	0.836207	0.961978	1	abundance - treatment	treatment	abundance	-0.160518	fdrtool	0.836207	0.961978	FALSE	no hit	0.225098
c98634-g2 1-to-1 COG4 component of oligomeric golgi complex 4	-0.16078	-0.16078	-0.580934	0.577662	0.696745	-6.65819	0.828157	0.961623	1	abundance - treatment	treatment	abundance	-0.16078	fdrtool	0.828157	0.961623	FALSE	no hit	0.238326
c96719-g1 1-to-1 DNAJA2 DnaJ heat shock protein family (Hsp40) member A2	-0.160782	-0.160782	-0.987615	0.404316	0.59988	-6.23713	0.664956	0.887798	1	stability - treatment	treatment	stability	-0.160782	fdrtool	0.664956	0.887798	FALSE	no hit	0.393279
c100980-g1 1-to-1 BRD7 bromodomain containing 7	-0.160811	-0.160811	-0.580884	0.577693	0.696745	-6.65822	0.828171	0.961623	1	abundance - treatment	treatment	abundance	-0.160811	fdrtool	0.828171	0.961623	FALSE	no hit	0.238303
c102782-g2 ANK1 (ankyrin 1) - blastp	-0.160815	-0.160815	-0.69935	0.540408	0.709761	-6.21596	0.759092	0.900325	1	stability - treatment	treatment	stability	-0.160815	fdrtool	0.759092	0.900325	FALSE	no hit	0.267278
c103268-g1 2-to-2 ATG16L2,ATG16L1 autophagy related 16 like 2	-0.160976	-0.160976	-0.604323	0.56277	0.685394	-6.64341	0.821352	0.961317	1	abundance - treatment	treatment	abundance	-0.160976	fdrtool	0.821352	0.961317	FALSE	no hit	0.249669
c104015-g2	-0.161153	-0.161153	-0.404972	0.696365	0.79287	-6.35464	0.879725	0.963791	1	abundance - treatment	treatment	abundance	-0.161153	fdrtool	0.879725	0.963791	FALSE	no hit	0.157163
c98790-g1 1-to-1 LYSMD1 LysM domain containing 1	-0.16117	-0.0534397	-0.252026	0.819179	0.894479	-6.92919	0.912	0.915627	1	stability - treatment	treatment	stability	-0.16117	fdrtool	0.912	0.915627	FALSE	no hit	0.0866209
c92962-g1 1-to-1 TMED10 transmembrane p24 trafficking protein 10	-0.161652	-0.161652	-0.580387	0.578013	0.696745	-6.65853	0.828316	0.96163	1	abundance - treatment	treatment	abundance	-0.161652	fdrtool	0.828316	0.96163	FALSE	no hit	0.238063
c100375-g2 (Inherit from opiNOG: VCP-interacting membrane protein) - emapper OG	-0.161808	-0.161808	-0.995766	0.400979	0.597269	-6.22915	0.662361	0.887408	1	stability - treatment	treatment	stability	-0.161808	fdrtool	0.662361	0.887408	FALSE	no hit	0.396878
c104403-g1 14-to-1 CYP46A1 cytochrome P450 family 46 subfamily A member 1	-0.161953	-0.161953	-0.264991	0.810162	0.890541	-6.75345	0.907493	0.915243	1	stability - treatment	treatment	stability	-0.161953	fdrtool	0.907493	0.915243	FALSE	no hit	0.0914284
c103872-g1 1-to-1 SACM1L SAC1 like phosphatidylinositide phosphatase	-0.162053	-0.162053	-0.970825	0.411274	0.606505	-6.25349	0.670313	0.888595	1	stability - treatment	treatment	stability	-0.162053	fdrtool	0.670313	0.888595	FALSE	no hit	0.385869
c104635-g2	-0.162092	-0.162092	-0.569988	0.584706	0.702621	-6.66493	0.831345	0.961764	1	abundance - treatment	treatment	abundance	-0.162092	fdrtool	0.831345	0.961764	FALSE	no hit	0.233062
c100675-g1 1-to-1 TTC36 tetratricopeptide repeat domain 36	-0.162192	-0.162192	-0.606281	0.561534	0.684335	-6.64214	0.820783	0.961291	1	abundance - treatment	treatment	abundance	-0.162192	fdrtool	0.820783	0.961291	FALSE	no hit	0.250624
c78921-g1 2-to-1 MARS methionyl-tRNA synthetase	-0.162647	-0.162647	-0.590631	0.571461	0.693262	-6.65213	0.825334	0.961497	1	abundance - treatment	treatment	abundance	-0.162647	fdrtool	0.825334	0.961497	FALSE	no hit	0.243014
c98559-g1 (Inherit from KOG: member of RAS oncogene family) - emapper OG	-0.163157	-0.163157	-0.834284	0.472251	0.657796	-6.38112	0.714482	0.894757	1	stability - treatment	treatment	stability	-0.163157	fdrtool	0.714482	0.894757	FALSE	no hit	0.325827
c96636-g1 1-to-1 LRRK2 leucine rich repeat kinase 2	-0.1633	-0.1633	-0.523369	0.61524	0.727137	-6.6923	0.844957	0.962357	1	abundance - treatment	treatment	abundance	-0.1633	fdrtool	0.844957	0.962357	FALSE	no hit	0.210956
c104396-g1 1-to-2 PLEK2,PLEK pleckstrin 2	-0.163605	-0.163605	-0.604504	0.593042	0.745185	-6.28744	0.790946	0.903954	1	stability - treatment	treatment	stability	-0.163605	fdrtool	0.790946	0.903954	FALSE	no hit	0.226914
c102938-g1 1-to-1 CRAT carnitine O-acetyltransferase	-0.163787	-0.163787	-0.9631	0.414515	0.609516	-6.26097	0.672783	0.888958	1	stability - treatment	treatment	stability	-0.163787	fdrtool	0.672783	0.888958	FALSE	no hit	0.38246
c110514-g1 UBCD10 (Ubiquitin-conjugating enzyme E2L 3) - emapper OG	-0.163794	-0.163794	-0.557221	0.592984	0.709526	-6.67264	0.835068	0.961928	1	abundance - treatment	treatment	abundance	-0.163794	fdrtool	0.835068	0.961928	FALSE	no hit	0.226957
c101902-g1 1-to-1 PUS7 pseudouridylate synthase 7 (putative)	-0.163881	-0.163881	-0.835106	0.471861	0.657779	-6.38038	0.714213	0.894721	1	stability - treatment	treatment	stability	-0.163881	fdrtool	0.714213	0.894721	FALSE	no hit	0.326186
c99832-g1	-0.164186	-0.164186	-0.884571	0.448873	0.637745	-6.33531	0.698094	0.892552	1	stability - treatment	treatment	stability	-0.164186	fdrtool	0.698094	0.892552	FALSE	no hit	0.347877
c99812-g2 3-to-1 MAN2B1 mannosidase alpha class 2B member 1	-0.164497	-0.164497	-0.602914	0.593957	0.745311	-6.28857	0.791483	0.904013	1	stability - treatment	treatment	stability	-0.164497	fdrtool	0.791483	0.904013	FALSE	no hit	0.226245
c101662-g1 (Inherit from euNOG: Protein of unknown function, DUF547) - emapper OG	-0.164703	-0.164703	-0.977334	0.408563	0.603303	-6.24716	0.668234	0.888287	1	stability - treatment	treatment	stability	-0.164703	fdrtool	0.668234	0.888287	FALSE	no hit	0.388741
c103785-g4	-0.164933	-0.164933	-0.531446	0.609889	0.723105	-6.68771	0.842595	0.962256	1	abundance - treatment	treatment	abundance	-0.164933	fdrtool	0.842595	0.962256	FALSE	no hit	0.214749
c95273-g1 1-to-1 RFESD Rieske Fe-S domain containing	-0.165008	-0.165008	-0.770969	0.503244	0.682417	-6.15732	0.735303	0.897431	1	stability - treatment	treatment	stability	-0.165008	fdrtool	0.735303	0.897431	FALSE	no hit	0.298221
c103838-g4 2-to-1 WARS tryptophanyl-tRNA synthetase	-0.166138	-0.166138	-0.516185	0.645449	0.782681	-6.84829	0.820926	0.907136	1	stability - treatment	treatment	stability	-0.166138	fdrtool	0.820926	0.907136	FALSE	no hit	0.190138
c111416-g1 (Inosine-uridine preferring nucleoside hydrolase) - emapper OG	-0.166193	-0.166193	-0.644055	0.570625	0.729796	-6.25854	0.777617	0.902468	1	stability - treatment	treatment	stability	-0.166193	fdrtool	0.777617	0.902468	FALSE	no hit	0.243649
c99718-g2 CHMP2B (Charged multivesicular body protein 2B) - emapper OG	-0.166229	-0.166229	-0.62221	0.551534	0.675851	-6.63174	0.816158	0.961081	1	abundance - treatment	treatment	abundance	-0.166229	fdrtool	0.816158	0.961081	FALSE	no hit	0.258428
c99706-g1 (S-TKc) - emapper OG	-0.166596	-0.166596	-0.76408	0.506722	0.683867	-6.44241	0.737581	0.897716	1	stability - treatment	treatment	stability	-0.166596	fdrtool	0.737581	0.897716	FALSE	no hit	0.295231
c104344-g1 3-to-1 ITGB1 integrin subunit beta 1	-0.166687	-0.166687	-0.602787	0.563741	0.685864	-6.64439	0.821799	0.961337	1	abundance - treatment	treatment	abundance	-0.166687	fdrtool	0.821799	0.961337	FALSE	no hit	0.24892
c98648-g1	-0.16681	-0.16681	-0.424099	0.703355	0.823281	-6.40051	0.852466	0.910263	1	stability - treatment	treatment	stability	-0.16681	fdrtool	0.852466	0.910263	FALSE	no hit	0.152826
c41879-g2 1-to-1 MARS2 methionyl-tRNA synthetase 2, mitochondrial	-0.166976	-0.166976	-0.563918	0.616729	0.763576	-6.31565	0.804688	0.905439	1	stability - treatment	treatment	stability	-0.166976	fdrtool	0.804688	0.905439	FALSE	no hit	0.209906
c98769-g1 1-to-1 PRELID1 PRELI domain containing 1	-0.16765	-0.16765	-0.602661	0.563821	0.685864	-6.64447	0.821835	0.961339	1	abundance - treatment	treatment	abundance	-0.16765	fdrtool	0.821835	0.961339	FALSE	no hit	0.248859
c39783-g1 1-to-1 HSPA5 heat shock protein family A (Hsp70) member 5	-0.167824	-0.167824	-0.630131	0.5466	0.671695	-6.62647	0.81386	0.960975	1	abundance - treatment	treatment	abundance	-0.167824	fdrtool	0.81386	0.960975	FALSE	no hit	0.26233
c102220-g4 GFPT2 (glutamine-fructose-6-phosphate transaminase 2) - emapper OG	-0.168045	-0.168045	-0.909085	0.437868	0.628333	-6.31245	0.690155	0.89145	1	stability - treatment	treatment	stability	-0.168045	fdrtool	0.690155	0.89145	FALSE	no hit	0.358657
c104961-g1 1-to-1 HEATR9 HEAT repeat containing 9	-0.168157	-0.168157	-0.516503	0.645255	0.782681	-6.62793	0.820818	0.907125	1	stability - treatment	treatment	stability	-0.168157	fdrtool	0.820818	0.907125	FALSE	no hit	0.190269
c102389-g1 1-to-2 SMC1A,SMC1B structural maintenance of chromosomes 1A	-0.168406	-0.168406	-0.637454	0.542063	0.668911	-6.62155	0.811737	0.960877	1	abundance - treatment	treatment	abundance	-0.168406	fdrtool	0.811737	0.960877	FALSE	no hit	0.26595
c103631-g1 1-to-1 FARSA phenylalanyl-tRNA synthetase alpha subunit	-0.168539	-0.168539	-0.6261	0.549108	0.673445	-6.62916	0.815029	0.961029	1	abundance - treatment	treatment	abundance	-0.168539	fdrtool	0.815029	0.961029	FALSE	no hit	0.260342
c104066-g3 2-to-6 STAT3,STAT5B,STAT2,STAT5A... signal transducer and activator of transcription 3	-0.168602	-0.168602	-0.573285	0.58258	0.700673	-6.66291	0.830384	0.961722	1	abundance - treatment	treatment	abundance	-0.168602	fdrtool	0.830384	0.961722	FALSE	no hit	0.234645
c101426-g1 (Kinesin family member) - emapper OG	-0.168973	-0.168973	-0.685864	0.547656	0.713659	-6.22657	0.763597	0.900855	1	stability - treatment	treatment	stability	-0.168973	fdrtool	0.763597	0.900855	FALSE	no hit	0.261492
c101091-g1 1-to-1 FPGT fucose-1-phosphate guanylyltransferase	-0.169084	-0.169084	-0.588068	0.573096	0.69419	-6.65374	0.82608	0.96153	1	abundance - treatment	treatment	abundance	-0.169084	fdrtool	0.82608	0.96153	FALSE	no hit	0.241773
c99358-g1 1-to-2 USP45,USP16 ubiquitin specific peptidase 45	-0.169107	-0.169107	-0.515961	0.620169	0.731316	-6.69645	0.847124	0.96245	1	abundance - treatment	treatment	abundance	-0.169107	fdrtool	0.847124	0.96245	FALSE	no hit	0.20749
c99245-g1 4-to-1 TMEM104 transmembrane protein 104	-0.169114	-0.169114	-0.615719	0.555596	0.679467	-6.63601	0.818042	0.961167	1	abundance - treatment	treatment	abundance	-0.169114	fdrtool	0.818042	0.961167	FALSE	no hit	0.255241
c91991-g2 7-to-2 TRIM2,TRIM3 tripartite motif containing 2	-0.169205	-0.169205	-0.720168	0.529375	0.701861	-6.1993	0.752152	0.899498	1	stability - treatment	treatment	stability	-0.169205	fdrtool	0.752152	0.899498	FALSE	no hit	0.276237
c97403-g1 1-to-1 MFSD11 major facilitator superfamily domain containing 11	-0.169319	-0.169319	-0.638728	0.541276	0.66853	-6.62069	0.811368	0.96086	1	abundance - treatment	treatment	abundance	-0.169319	fdrtool	0.811368	0.96086	FALSE	no hit	0.266581
c102680-g1 1-to-1 NOLC1 nucleolar and coiled-body phosphoprotein 1	-0.169757	-0.169757	-0.607942	0.560486	0.683803	-6.64107	0.820301	0.961269	1	abundance - treatment	treatment	abundance	-0.169757	fdrtool	0.820301	0.961269	FALSE	no hit	0.251435
c103961-g1 1-to-1 CDK1 cyclin dependent kinase 1	-0.169765	-0.169765	-0.631345	0.545847	0.671064	-6.62566	0.813508	0.960959	1	abundance - treatment	treatment	abundance	-0.169765	fdrtool	0.813508	0.960959	FALSE	no hit	0.262929
c100581-g2 1-to-1 UQCRB ubiquinol-cytochrome c reductase binding protein	-0.170024	-0.170024	-0.587876	0.573219	0.69419	-6.65386	0.826136	0.961532	1	abundance - treatment	treatment	abundance	-0.170024	fdrtool	0.826136	0.961532	FALSE	no hit	0.24168
c101644-g1 1-to-1 CMPK2 cytidine/uridine monophosphate kinase 2	-0.170245	-0.170245	-0.638303	0.541539	0.668706	-6.62098	0.811491	0.960865	1	abundance - treatment	treatment	abundance	-0.170245	fdrtool	0.811491	0.960865	FALSE	no hit	0.266371
c96289-g1	-0.170341	-0.170341	-0.562976	0.617287	0.763928	-6.59725	0.805007	0.905473	1	stability - treatment	treatment	stability	-0.170341	fdrtool	0.805007	0.905473	FALSE	no hit	0.209513
c102071-g1 4-to-1 EPHA3 EPH receptor A3	-0.170664	-0.170664	-0.79398	0.491779	0.674222	-6.13772	0.727713	0.896472	1	stability - treatment	treatment	stability	-0.170664	fdrtool	0.727713	0.896472	FALSE	no hit	0.30823
c102275-g1 1-to-2 MLLT1,MLLT3 MLLT1, super elongation complex subunit	-0.170737	-0.170737	-0.622117	0.551592	0.675851	-6.6318	0.816185	0.961082	1	abundance - treatment	treatment	abundance	-0.170737	fdrtool	0.816185	0.961082	FALSE	no hit	0.258382
c87651-g2	-0.17082	-0.17082	-0.532029	0.635815	0.776891	-5.9494	0.815528	0.906579	1	stability - treatment	treatment	stability	-0.17082	fdrtool	0.815528	0.906579	FALSE	no hit	0.196669
c100435-g1 1-to-1 NAPG NSF attachment protein gamma	-0.171383	-0.171383	-0.41703	0.707929	0.825555	-6.68613	0.854898	0.910496	1	stability - treatment	treatment	stability	-0.171383	fdrtool	0.854898	0.910496	FALSE	no hit	0.15001
c103041-g2 1-to-2 WDFY3,WDFY4 WD repeat and FYVE domain containing 3	-0.171473	-0.171473	-0.648662	0.535162	0.663175	-6.61392	0.808491	0.960726	1	abundance - treatment	treatment	abundance	-0.171473	fdrtool	0.808491	0.960726	FALSE	no hit	0.271514
c103730-g5 1-to-1 TMPO thymopoietin	-0.171483	-0.171483	-1.27345	0.30257	0.512195	-6.15917	0.576557	0.872783	1	stability - treatment	treatment	stability	-0.171483	fdrtool	0.576557	0.872783	FALSE	no hit	0.519174
c101859-g1 NOVA1 (Neuro-oncological ventral antigen) - emapper OG	-0.171528	-0.171528	-0.640584	0.540131	0.667432	-6.61943	0.81083	0.960835	1	abundance - treatment	treatment	abundance	-0.171528	fdrtool	0.81083	0.960835	FALSE	no hit	0.267501
c83238-g1 1-to-2 CHUK,IKBKB conserved helix-loop-helix ubiquitous kinase	-0.17213	-0.17213	-0.530979	0.63645	0.777095	-5.95006	0.815885	0.906616	1	stability - treatment	treatment	stability	-0.17213	fdrtool	0.815885	0.906616	FALSE	no hit	0.196236
c89948-g1 1-to-1 CDK5 cyclin dependent kinase 5	-0.172161	-0.172161	-0.636591	0.574805	0.731748	-6.2641	0.780128	0.902752	1	stability - treatment	treatment	stability	-0.172161	fdrtool	0.780128	0.902752	FALSE	no hit	0.24048
c99271-g1 1-to-1 NCAPH non-SMC condensin I complex subunit H	-0.172222	-0.172222	-0.583134	0.576251	0.696355	-6.65683	0.827516	0.961594	1	abundance - treatment	treatment	abundance	-0.172222	fdrtool	0.827516	0.961594	FALSE	no hit	0.239388
c98575-g1 1-to-1 CCDC94 coiled-coil domain containing 94	-0.172316	-0.172316	-0.635769	0.543105	0.669164	-6.62269	0.812226	0.960899	1	abundance - treatment	treatment	abundance	-0.172316	fdrtool	0.812226	0.960899	FALSE	no hit	0.265116
c101910-g1 SPRYD3 (SPRY domain containing 3) - emapper OG	-0.172337	-0.172337	-0.643768	0.538169	0.665574	-6.61727	0.809908	0.960792	1	abundance - treatment	treatment	abundance	-0.172337	fdrtool	0.809908	0.960792	FALSE	no hit	0.269081
c104063-g1 1-to-2 CLIP4,CLIP3 CAP-Gly domain containing linker protein family member 4	-0.172352	-0.172352	-0.646017	0.536786	0.664304	-6.61573	0.809257	0.960762	1	abundance - treatment	treatment	abundance	-0.172352	fdrtool	0.809257	0.960762	FALSE	no hit	0.270199
c104239-g2 TXNRD3 (thioredoxin reductase) - emapper OG	-0.172518	-0.172518	-1.27764	0.301294	0.510984	-6.15466	0.5753	0.872541	1	stability - treatment	treatment	stability	-0.172518	fdrtool	0.5753	0.872541	FALSE	no hit	0.52101
c98483-g1 ASPH (aspartate beta-hydroxylase) - emapper OG	-0.172611	-0.172611	-0.678121	0.551853	0.717677	-6.51267	0.766188	0.901157	1	stability - treatment	treatment	stability	-0.172611	fdrtool	0.766188	0.901157	FALSE	no hit	0.258177
c104558-g2 (PH domain) - emapper OG	-0.172638	-0.172638	-0.652369	0.532892	0.661386	-6.61137	0.807418	0.960676	1	abundance - treatment	treatment	abundance	-0.172638	fdrtool	0.807418	0.960676	FALSE	no hit	0.273361
c103589-g1 4-to-5 STX1B,STX1A,STX4,STX3... syntaxin 1B	-0.172795	-0.172795	-0.77357	0.501937	0.681139	-6.43432	0.734444	0.897324	1	stability - treatment	treatment	stability	-0.172795	fdrtool	0.734444	0.897324	FALSE	no hit	0.299351
c103419-g1	-0.17334	-0.17334	-1.00936	0.395475	0.594327	-6.21576	0.658043	0.886753	1	stability - treatment	treatment	stability	-0.17334	fdrtool	0.658043	0.886753	FALSE	no hit	0.402881
c95370-g1 1-to-2 TMX4,TMX1 thioredoxin related transmembrane protein 4	-0.173417	-0.173417	-0.656361	0.530453	0.659237	-6.60861	0.806263	0.960622	1	abundance - treatment	treatment	abundance	-0.173417	fdrtool	0.806263	0.960622	FALSE	no hit	0.275353
c104214-g1 1-to-1 MARCH6 membrane associated ring-CH-type finger 6	-0.173468	-0.173468	-0.739504	0.519296	0.694754	-6.18354	0.745725	0.89872	1	stability - treatment	treatment	stability	-0.173468	fdrtool	0.745725	0.89872	FALSE	no hit	0.284585
c103227-g4 1-to-2 BICD1,BICD2 BICD cargo adaptor 1	-0.173499	-0.173499	-0.651023	0.533715	0.662202	-6.6123	0.807807	0.960694	1	abundance - treatment	treatment	abundance	-0.173499	fdrtool	0.807807	0.960694	FALSE	no hit	0.27269
c95084-g1 1-to-1 TIPRL TOR signaling pathway regulator	-0.173782	-0.173782	-0.580957	0.577647	0.696745	-6.65818	0.82815	0.961622	1	abundance - treatment	treatment	abundance	-0.173782	fdrtool	0.82815	0.961622	FALSE	no hit	0.238338
c100783-g1 1-to-1 LARS2 leucyl-tRNA synthetase 2, mitochondrial	-0.174152	-0.174152	-1.06422	0.374012	0.575996	-6.16098	0.640733	0.884048	1	stability - treatment	treatment	stability	-0.174152	fdrtool	0.640733	0.884048	FALSE	no hit	0.427114
c103698-g1 CAF1 (Histone-binding protein RBBP4 or subunit C of CAF1 complex) - emapper OG	-0.174156	-0.174156	-0.649088	0.534901	0.663145	-6.61363	0.808368	0.96072	1	abundance - treatment	treatment	abundance	-0.174156	fdrtool	0.808368	0.96072	FALSE	no hit	0.271726
c102610-g1 1-to-2 LMCD1,TES LIM and cysteine rich domains 1	-0.174319	-0.174319	-0.94157	0.423677	0.616599	-6.28166	0.679687	0.889962	1	stability - treatment	treatment	stability	-0.174319	fdrtool	0.679687	0.889962	FALSE	no hit	0.372965
c101971-g1 1-to-2 TAF1,TAF1L TATA-box binding protein associated factor 1	-0.174501	-0.174501	-0.632194	0.54532	0.670646	-6.62509	0.813262	0.960947	1	abundance - treatment	treatment	abundance	-0.174501	fdrtool	0.813262	0.960947	FALSE	no hit	0.263348
c99838-g1	-0.174803	-0.174803	-0.670783	0.555854	0.719881	-6.23827	0.768646	0.901442	1	stability - treatment	treatment	stability	-0.174803	fdrtool	0.768646	0.901442	FALSE	no hit	0.255039
c100698-g1 1-to-3 DENND1A,DENND1C,DENND1B DENN domain containing 1A	-0.174817	-0.174817	-0.804244	0.486739	0.66961	-6.12886	0.724335	0.89604	1	stability - treatment	treatment	stability	-0.174817	fdrtool	0.724335	0.89604	FALSE	no hit	0.312704
c102168-g1	-0.175086	-0.175086	-0.792577	0.492471	0.674841	-6.13892	0.728174	0.896531	1	stability - treatment	treatment	stability	-0.175086	fdrtool	0.728174	0.896531	FALSE	no hit	0.30762
c104433-g5	-0.175297	-0.175297	-0.655837	0.530773	0.659488	-6.60897	0.806414	0.960629	1	abundance - treatment	treatment	abundance	-0.175297	fdrtool	0.806414	0.960629	FALSE	no hit	0.275091
c97184-g2 3-to-3 CAPZA1,CAPZA3,CAPZA2 capping actin protein of muscle Z-line alpha subunit 1	-0.175342	-0.175342	-0.634619	0.543817	0.669746	-6.62346	0.812559	0.960915	1	abundance - treatment	treatment	abundance	-0.175342	fdrtool	0.812559	0.960915	FALSE	no hit	0.264547
c100179-g1 GBF1 (Golgi brefeldin A resistant guanine nucleotide exchange factor 1) - emapper OG	-0.175364	-0.175364	-0.720692	0.5291	0.701828	-6.19888	0.751978	0.899477	1	stability - treatment	treatment	stability	-0.175364	fdrtool	0.751978	0.899477	FALSE	no hit	0.276463
c88205-g1 1-to-1 FARS2 phenylalanyl-tRNA synthetase 2, mitochondrial	-0.175369	-0.175369	-0.475164	0.67085	0.800373	-6.65339	0.834944	0.908552	1	stability - treatment	treatment	stability	-0.175369	fdrtool	0.834944	0.908552	FALSE	no hit	0.173374
c101681-g1 1-to-1 CFDP1 craniofacial development protein 1	-0.175527	-0.175527	-0.517442	0.644681	0.782681	-6.34604	0.820498	0.907092	1	stability - treatment	treatment	stability	-0.175527	fdrtool	0.820498	0.907092	FALSE	no hit	0.190655
c98921-g1 1-to-2 RPS6KB1,RPS6KB2 ribosomal protein S6 kinase B1	-0.175697	-0.175697	-0.676079	0.552964	0.718661	-6.23418	0.766872	0.901237	1	stability - treatment	treatment	stability	-0.175697	fdrtool	0.766872	0.901237	FALSE	no hit	0.257303
c104492-g1 1-to-1 IDE insulin degrading enzyme	-0.175755	-0.175755	-0.419609	0.706258	0.825295	-6.68476	0.85401	0.910411	1	stability - treatment	treatment	stability	-0.175755	fdrtool	0.85401	0.910411	FALSE	no hit	0.151037
c97862-g1 (fasciculation and elongation protein zeta 2 (zygin II)) - emapper OG	-0.175811	-0.175811	-0.59996	0.565531	0.687559	-6.6462	0.822621	0.961374	1	abundance - treatment	treatment	abundance	-0.175811	fdrtool	0.822621	0.961374	FALSE	no hit	0.247543
c102541-g3 (carbonyl reductase) - emapper OG	-0.175841	-0.175841	-0.566005	0.587282	0.704663	-6.66735	0.832506	0.961816	1	abundance - treatment	treatment	abundance	-0.175841	fdrtool	0.832506	0.961816	FALSE	no hit	0.231153
c104365-g3	-0.176083	-0.176083	-0.737921	0.520115	0.694918	-6.18484	0.74625	0.898784	1	stability - treatment	treatment	stability	-0.176083	fdrtool	0.74625	0.898784	FALSE	no hit	0.2839
c101120-g2 1-to-2 QPCTL,QPCT glutaminyl-peptide cyclotransferase like	-0.176099	-0.176099	-0.665073	0.525155	0.655095	-6.60253	0.803744	0.960503	1	abundance - treatment	treatment	abundance	-0.176099	fdrtool	0.803744	0.960503	FALSE	no hit	0.279713
c104433-g1 CASKIN2 (CASK interacting protein) - emapper OG	-0.176132	-0.176132	-0.768096	0.504692	0.683383	-6.15975	0.736253	0.89755	1	stability - treatment	treatment	stability	-0.176132	fdrtool	0.736253	0.89755	FALSE	no hit	0.296973
c105067-g1 RPS7 (ribosomal protein S7) - emapper OG	-0.176235	-0.176235	-0.329033	0.766256	0.864007	-6.94908	0.885275	0.913301	1	stability - treatment	treatment	stability	-0.176235	fdrtool	0.885275	0.913301	FALSE	no hit	0.115626
c98334-g1 XRN2 (5'-3' exoribonuclease 2) - emapper OG	-0.176359	-0.176359	-0.664	0.525805	0.655353	-6.60329	0.804054	0.960518	1	abundance - treatment	treatment	abundance	-0.176359	fdrtool	0.804054	0.960518	FALSE	no hit	0.279175
c92681-g1 PSMA5 (The proteasome is a multicatalytic proteinase complex which is characterized by its ability to cleave peptides with Arg, Phe, Tyr, Leu, and Glu adjacent to the leaving group at neutral or slightly basic pH. The proteasome has an ATP-dependent proteolytic activity (By similarity)) - emapper OG	-0.176455	-0.176455	-0.621758	0.551816	0.675878	-6.63204	0.816289	0.961087	1	abundance - treatment	treatment	abundance	-0.176455	fdrtool	0.816289	0.961087	FALSE	no hit	0.258205
c104545-g1 5-to-1 TBXAS1 thromboxane A synthase 1	-0.176585	-0.176585	-0.650698	0.533914	0.662215	-6.61252	0.807901	0.960698	1	abundance - treatment	treatment	abundance	-0.176585	fdrtool	0.807901	0.960698	FALSE	no hit	0.272528
c96753-g3	-0.177028	-0.177028	-0.663181	0.526303	0.655827	-6.60386	0.80429	0.960529	1	abundance - treatment	treatment	abundance	-0.177028	fdrtool	0.80429	0.960529	FALSE	no hit	0.278764
c101280-g1 3-to-1 PRKN parkin RBR E3 ubiquitin protein ligase	-0.177335	-0.177335	-0.6585	0.529149	0.65833	-6.60713	0.805644	0.960593	1	abundance - treatment	treatment	abundance	-0.177335	fdrtool	0.805644	0.960593	FALSE	no hit	0.276422
c93924-g1 (aminoglycoside phosphotransferase domain containing 1) - emapper OG	-0.177456	-0.177456	-0.671686	0.521155	0.651298	-6.59787	0.801833	0.960413	1	abundance - treatment	treatment	abundance	-0.177456	fdrtool	0.801833	0.960413	FALSE	no hit	0.283033
c89992-g1	-0.177513	-0.177513	-0.671736	0.521125	0.651298	-6.59784	0.801818	0.960412	1	abundance - treatment	treatment	abundance	-0.177513	fdrtool	0.801818	0.960412	FALSE	no hit	0.283058
c105004-g1 BUD31 (BUD31 homolog (S. cerevisiae)) - emapper OG	-0.177835	-0.177835	-0.670196	0.522054	0.652131	-6.59893	0.802263	0.960433	1	abundance - treatment	treatment	abundance	-0.177835	fdrtool	0.802263	0.960433	FALSE	no hit	0.282284
c88077-g1 1-to-1 COMMD6 COMM domain containing 6	-0.178081	-0.178081	-0.49558	0.633834	0.742837	-6.70758	0.853093	0.962703	1	abundance - treatment	treatment	abundance	-0.178081	fdrtool	0.853093	0.962703	FALSE	no hit	0.198024
c102129-g1	-0.178112	-0.178112	-0.505841	0.651793	0.788033	-6.3533	0.824456	0.907497	1	stability - treatment	treatment	stability	-0.178112	fdrtool	0.824456	0.907497	FALSE	no hit	0.18589
c94431-g1 (Pfam:PGAM) - emapper OG	-0.178115	-0.178115	-0.624388	0.550175	0.674458	-6.6303	0.815526	0.961052	1	abundance - treatment	treatment	abundance	-0.178115	fdrtool	0.815526	0.961052	FALSE	no hit	0.259499
c103453-g4 (Collagen triple helix repeat (20 copies)) - emapper OG	-0.178226	-0.178226	-0.589334	0.572288	0.693545	-6.65294	0.825711	0.961513	1	abundance - treatment	treatment	abundance	-0.178226	fdrtool	0.825711	0.961513	FALSE	no hit	0.242386
c104372-g1 CLIP1 (CAP-GLY domain containing linker protein) - emapper OG	-0.178279	-0.178279	-0.664543	0.525476	0.655235	-6.60291	0.803897	0.96051	1	abundance - treatment	treatment	abundance	-0.178279	fdrtool	0.803897	0.96051	FALSE	no hit	0.279447
c100588-g1 5-to-1 ARHGEF17 Rho guanine nucleotide exchange factor 17	-0.178375	-0.178375	-0.675296	0.553391	0.718756	-6.23479	0.767134	0.901267	1	stability - treatment	treatment	stability	-0.178375	fdrtool	0.767134	0.901267	FALSE	no hit	0.256968
c98177-g1 1-to-4 TBC1D9B,TBC1D8B,TBC1D8,TBC1D9 TBC1 domain family member 9B	-0.178386	-0.178386	-0.687283	0.54689	0.713459	-6.22546	0.763123	0.9008	1	stability - treatment	treatment	stability	-0.178386	fdrtool	0.763123	0.9008	FALSE	no hit	0.2621
c98735-g2	-0.179423	-0.179423	-0.675255	0.519004	0.649335	-6.59534	0.800802	0.960364	1	abundance - treatment	treatment	abundance	-0.179423	fdrtool	0.800802	0.960364	FALSE	no hit	0.28483
c99550-g1 PEX11A (peroxisomal biogenesis factor 11 alpha) - emapper OG	-0.17967	-0.17967	-0.628723	0.579236	0.734801	-6.77016	0.782776	0.903049	1	stability - treatment	treatment	stability	-0.17967	fdrtool	0.782776	0.903049	FALSE	no hit	0.237144
c87242-g1 (ras-related protein) - emapper OG	-0.179867	-0.179867	-0.805789	0.485984	0.669395	-6.12752	0.723827	0.895974	1	stability - treatment	treatment	stability	-0.179867	fdrtool	0.723827	0.895974	FALSE	no hit	0.313378
c98739-g1 NCL (Nucleolin) - emapper OG	-0.179895	-0.179895	-0.658907	0.528901	0.658185	-6.60684	0.805526	0.960587	1	abundance - treatment	treatment	abundance	-0.179895	fdrtool	0.805526	0.960587	FALSE	no hit	0.276626
c101700-g2 2-to-1 PPP1R37 protein phosphatase 1 regulatory subunit 37	-0.180146	-0.180146	-0.55546	0.621751	0.766402	-5.93445	0.807559	0.905744	1	stability - treatment	treatment	stability	-0.180146	fdrtool	0.807559	0.905744	FALSE	no hit	0.206383
c102964-g1 1-to-1 PDXDC1 pyridoxal dependent decarboxylase domain containing 1	-0.180232	-0.180232	-0.674765	0.55368	0.718756	-6.51529	0.767312	0.901288	1	stability - treatment	treatment	stability	-0.180232	fdrtool	0.767312	0.901288	FALSE	no hit	0.256741
c87868-g1 1-to-1 DECR2 2,4-dienoyl-CoA reductase 2	-0.180495	-0.180495	-0.68323	0.514217	0.645222	-6.58964	0.798499	0.960254	1	abundance - treatment	treatment	abundance	-0.180495	fdrtool	0.798499	0.960254	FALSE	no hit	0.288853
c98729-g1 1-to-1 PITRM1 pitrilysin metallopeptidase 1	-0.180687	-0.180687	-1.10196	0.359935	0.562053	-6.12263	0.628938	0.88213	1	stability - treatment	treatment	stability	-0.180687	fdrtool	0.628938	0.88213	FALSE	no hit	0.443776
c104071-g2 1-to-2 MYO1G,MYO1D myosin IG	-0.180749	-0.180749	-0.75131	0.513223	0.688605	-6.45319	0.741809	0.898239	1	stability - treatment	treatment	stability	-0.180749	fdrtool	0.741809	0.898239	FALSE	no hit	0.289694
c102965-g1 1-to-5 ARHGEF18,AKAP13,ARHGEF2,ARHGEF28 Rho/Rac guanine nucleotide exchange factor 18	-0.180777	-0.180777	-0.675443	0.518891	0.649335	-6.59521	0.800747	0.960361	1	abundance - treatment	treatment	abundance	-0.180777	fdrtool	0.800747	0.960361	FALSE	no hit	0.284924
c100668-g1	-0.180861	-0.180861	-0.700214	0.539946	0.709488	-6.21528	0.758803	0.900291	1	stability - treatment	treatment	stability	-0.180861	fdrtool	0.758803	0.900291	FALSE	no hit	0.267649
c92768-g1 1-to-1 POLDIP2 DNA polymerase delta interacting protein 2	-0.180984	-0.180984	-0.81887	0.479636	0.663755	-6.11611	0.719532	0.895418	1	stability - treatment	treatment	stability	-0.180984	fdrtool	0.719532	0.895418	FALSE	no hit	0.319088
c84834-g2 HDC (decarboxylase) - emapper OG	-0.181031	-0.181031	-0.720941	0.528969	0.701822	-6.69777	0.751895	0.899467	1	stability - treatment	treatment	stability	-0.181031	fdrtool	0.751895	0.899467	FALSE	no hit	0.27657
c80151-g1	-0.181076	-0.181076	-0.655178	0.531175	0.659841	-6.60943	0.806605	0.960638	1	abundance - treatment	treatment	abundance	-0.181076	fdrtool	0.806605	0.960638	FALSE	no hit	0.274762
c105097-g1|c101954-g2 1-to-1 NCAPD3 non-SMC condensin II complex subunit D3	-0.181076	-0.181076	-0.689494	0.545697	0.712693	-6.22373	0.762384	0.900713	1	stability - treatment	treatment	stability	-0.181076	fdrtool	0.762384	0.900713	FALSE	no hit	0.263048
c103319-g1	-0.181215	-0.181215	-0.875669	0.452932	0.641396	-6.34352	0.700985	0.892947	1	stability - treatment	treatment	stability	-0.181215	fdrtool	0.700985	0.892947	FALSE	no hit	0.343967
c97979-g1 1-to-1 PSMD4 proteasome 26S subunit, non-ATPase 4	-0.181551	-0.181551	-0.983844	0.405869	0.601227	-6.35565	0.666157	0.887978	1	stability - treatment	treatment	stability	-0.181551	fdrtool	0.666157	0.887978	FALSE	no hit	0.391615
c100267-g1	-0.181826	-0.181826	-1.01633	0.392681	0.591573	-6.20887	0.655833	0.886414	1	stability - treatment	treatment	stability	-0.181826	fdrtool	0.655833	0.886414	FALSE	no hit	0.40596
c96367-g1 1-to-1 STIP1 stress induced phosphoprotein 1	-0.181858	-0.181858	-0.240986	0.826889	0.899114	-6.7615	0.91584	0.915951	1	stability - treatment	treatment	stability	-0.181858	fdrtool	0.91584	0.915951	FALSE	no hit	0.0825526
c102266-g1 1-to-1 CIT citron rho-interacting serine/threonine kinase	-0.181914	-0.181914	-0.688596	0.511013	0.641921	-6.58577	0.796951	0.96018	1	abundance - treatment	treatment	abundance	-0.181914	fdrtool	0.796951	0.96018	FALSE	no hit	0.291568
c94205-g1 1-to-8 AGAP1,AGAP5,AGAP3,AGAP9... ArfGAP with GTPase domain, ankyrin repeat and PH domain 1	-0.18196	-0.18196	-0.650908	0.533786	0.662202	-6.61238	0.807841	0.960696	1	abundance - treatment	treatment	abundance	-0.18196	fdrtool	0.807841	0.960696	FALSE	no hit	0.272633
c94899-g1 1-to-1 DNPH1 2'-deoxynucleoside 5'-phosphate N-hydrolase 1	-0.182159	-0.182159	-0.689527	0.510458	0.6418	-6.5851	0.796683	0.960167	1	abundance - treatment	treatment	abundance	-0.182159	fdrtool	0.796683	0.960167	FALSE	no hit	0.29204
c110717-g1 1-to-1 ASCC1 activating signal cointegrator 1 complex subunit 1	-0.182264	-0.182264	-0.80434	0.486692	0.66961	-6.12877	0.724304	0.896036	1	stability - treatment	treatment	stability	-0.182264	fdrtool	0.724304	0.896036	FALSE	no hit	0.312746
c103478-g2 1-to-3 MAP3K15,MAP3K5,MAP3K6 mitogen-activated protein kinase kinase kinase 15	-0.182284	-0.182284	-0.832087	0.473297	0.658276	-6.10448	0.715201	0.894852	1	stability - treatment	treatment	stability	-0.182284	fdrtool	0.715201	0.894852	FALSE	no hit	0.324866
c103629-g1 1-to-2 MUSK,PTK7 muscle associated receptor tyrosine kinase	-0.182544	-0.182544	-0.690161	0.51008	0.64147	-6.58464	0.7965	0.960158	1	abundance - treatment	treatment	abundance	-0.182544	fdrtool	0.7965	0.960158	FALSE	no hit	0.292362
c97349-g1 1-to-1 XRCC4 X-ray repair cross complementing 4	-0.183136	-0.183136	-0.661947	0.527052	0.656375	-6.60472	0.804647	0.960546	1	abundance - treatment	treatment	abundance	-0.183136	fdrtool	0.804647	0.960546	FALSE	no hit	0.278147
c101988-g1 1-to-1 IK IK cytokine, down-regulator of HLA II	-0.183157	-0.183157	-0.692919	0.50844	0.640414	-6.58263	0.795705	0.96012	1	abundance - treatment	treatment	abundance	-0.183157	fdrtool	0.795705	0.96012	FALSE	no hit	0.293761
c99238-g1	-0.18318	-0.18318	-0.692113	0.508919	0.640585	-6.58322	0.795937	0.960131	1	abundance - treatment	treatment	abundance	-0.18318	fdrtool	0.795937	0.960131	FALSE	no hit	0.293351
c104113-g1	-0.183275	-0.183275	-0.667358	0.523771	0.653837	-6.60093	0.803083	0.960472	1	abundance - treatment	treatment	abundance	-0.183275	fdrtool	0.803083	0.960472	FALSE	no hit	0.280859
c93582-g1 1-to-3 GDPD4,GDPD5,GDPD2 glycerophosphodiester phosphodiesterase domain containing 4	-0.183429	-0.183429	-0.855286	0.462355	0.650132	-6.08382	0.707621	0.893845	1	stability - treatment	treatment	stability	-0.183429	fdrtool	0.707621	0.893845	FALSE	no hit	0.335025
c96312-g1 1-to-3 TTC9,TTC9B,TTC9C tetratricopeptide repeat domain 9	-0.183543	-0.183543	-0.605861	0.592262	0.744653	-6.28647	0.790488	0.903904	1	stability - treatment	treatment	stability	-0.183543	fdrtool	0.790488	0.903904	FALSE	no hit	0.227486
c94407-g1	-0.183599	-0.183599	-0.644776	0.537549	0.664954	-6.61658	0.809616	0.960778	1	abundance - treatment	treatment	abundance	-0.183599	fdrtool	0.809616	0.960778	FALSE	no hit	0.269582
c102823-g1 (Catenin (Cadherin-associated protein)) - emapper OG	-0.183646	-0.183646	-0.846139	0.466642	0.653696	-6.092	0.710606	0.894244	1	stability - treatment	treatment	stability	-0.183646	fdrtool	0.710606	0.894244	FALSE	no hit	0.331016
c103470-g1	-0.183739	-0.183739	-0.563427	0.61702	0.763767	-6.59695	0.804854	0.905457	1	stability - treatment	treatment	stability	-0.183739	fdrtool	0.804854	0.905457	FALSE	no hit	0.209701
c96454-g1 1-to-1 GOSR1 golgi SNAP receptor complex member 1	-0.183745	-0.183745	-0.693563	0.508057	0.640077	-6.58216	0.795519	0.960111	1	abundance - treatment	treatment	abundance	-0.183745	fdrtool	0.795519	0.960111	FALSE	no hit	0.294087
c103129-g1 1-to-3 UBXN2A,UBXN2B,NSFL1C UBX domain protein 2A	-0.183872	-0.183872	-0.640555	0.540148	0.667432	-6.61945	0.810839	0.960835	1	abundance - treatment	treatment	abundance	-0.183872	fdrtool	0.810839	0.960835	FALSE	no hit	0.267487
c101938-g1 1-to-1 CCNDBP1 cyclin D1 binding protein 1	-0.184123	-0.184123	-0.620601	0.583838	0.737295	-6.55638	0.785513	0.903354	1	stability - treatment	treatment	stability	-0.184123	fdrtool	0.785513	0.903354	FALSE	no hit	0.233707
c110142-g1 RPL5 (ribosomal protein L5) - emapper OG	-0.184794	-0.184794	-1.43809	0.256687	0.470344	-5.98	0.528288	0.862755	1	stability - treatment	treatment	stability	-0.184794	fdrtool	0.528288	0.862755	FALSE	no hit	0.590597
c96074-g1 1-to-1 GTF2E2 general transcription factor IIE subunit 2	-0.185231	-0.185231	-0.852395	0.463706	0.65056	-6.08641	0.708564	0.893971	1	stability - treatment	treatment	stability	-0.185231	fdrtool	0.708564	0.893971	FALSE	no hit	0.333758
c102076-g1 1-to-3 RCOR1,RCOR2,RCOR3 REST corepressor 1	-0.18567	-0.18567	-0.699219	0.504705	0.637288	-6.57803	0.793889	0.960032	1	abundance - treatment	treatment	abundance	-0.18567	fdrtool	0.793889	0.960032	FALSE	no hit	0.296963
c2569-g1 HPGDS (hematopoietic prostaglandin D synthase) - emapper OG	-0.186412	-0.186412	-0.703776	0.502014	0.634607	-6.57468	0.792576	0.959969	1	abundance - treatment	treatment	abundance	-0.186412	fdrtool	0.792576	0.959969	FALSE	no hit	0.299284
c101595-g1 1-to-1 KIAA1524 KIAA1524	-0.186525	-0.186525	-0.589293	0.572314	0.693545	-6.65297	0.825723	0.961514	1	abundance - treatment	treatment	abundance	-0.186525	fdrtool	0.825723	0.961514	FALSE	no hit	0.242366
c89416-g2	-0.186561	-0.186561	-0.581023	0.606662	0.755291	-5.91756	0.798889	0.904818	1	stability - treatment	treatment	stability	-0.186561	fdrtool	0.798889	0.904818	FALSE	no hit	0.217053
c77458-g1 GCSH (glycine cleavage system protein H (aminomethyl carrier)) - emapper OG	-0.186586	-0.186586	-0.403216	0.716917	0.832361	-6.69336	0.859654	0.910947	1	stability - treatment	treatment	stability	-0.186586	fdrtool	0.859654	0.910947	FALSE	no hit	0.144531
c87392-g1 1-to-1 NAA60 N(alpha)-acetyltransferase 60, NatF catalytic subunit	-0.1871	-0.1871	-0.506835	0.651182	0.787754	-5.9649	0.824117	0.907462	1	stability - treatment	treatment	stability	-0.1871	fdrtool	0.824117	0.907462	FALSE	no hit	0.186298
c100096-g1 1-to-1 SCCPDH saccharopine dehydrogenase (putative)	-0.187485	-0.187485	-0.670432	0.556046	0.719881	-6.73829	0.768763	0.901456	1	stability - treatment	treatment	stability	-0.187485	fdrtool	0.768763	0.901456	FALSE	no hit	0.254889
c100778-g1 1-to-1 CLUAP1 clusterin associated protein 1	-0.187787	-0.187787	-0.710708	0.497939	0.631241	-6.56954	0.790581	0.959872	1	abundance - treatment	treatment	abundance	-0.187787	fdrtool	0.790581	0.959872	FALSE	no hit	0.302824
c100281-g1 1-to-1 CENPE centromere protein E	-0.187839	-0.187839	-0.87695	0.452346	0.641285	-6.06423	0.700568	0.892891	1	stability - treatment	treatment	stability	-0.187839	fdrtool	0.700568	0.892891	FALSE	no hit	0.34453
c103417-g2 SOWAHC (sosondowah ankyrin repeat domain family member C) - emapper OG	-0.187843	-0.187843	-0.770471	0.503495	0.682426	-6.15774	0.735468	0.897452	1	stability - treatment	treatment	stability	-0.187843	fdrtool	0.735468	0.897452	FALSE	no hit	0.298005
c100884-g2 1-to-1 GALK1 galactokinase 1	-0.18785	-0.18785	-0.71044	0.498096	0.631241	-6.56974	0.790658	0.959876	1	abundance - treatment	treatment	abundance	-0.18785	fdrtool	0.790658	0.959876	FALSE	no hit	0.302687
c104155-g3 1-to-1 PTEN phosphatase and tensin homolog	-0.1879	-0.1879	-1.08327	0.366837	0.568673	-6.14168	0.634766	0.883085	1	stability - treatment	treatment	stability	-0.1879	fdrtool	0.634766	0.883085	FALSE	no hit	0.435527
c96052-g1	-0.188126	-0.188126	-0.710727	0.497928	0.631241	-6.56953	0.790575	0.959872	1	abundance - treatment	treatment	abundance	-0.188126	fdrtool	0.790575	0.959872	FALSE	no hit	0.302834
c90372-g1 PTGES3 (Prostaglandin E synthase 3 (Cytosolic)) - emapper OG	-0.188294	-0.188294	-0.638015	0.541716	0.668766	-6.62117	0.811575	0.960869	1	abundance - treatment	treatment	abundance	-0.188294	fdrtool	0.811575	0.960869	FALSE	no hit	0.266228
c99989-g1 1-to-1 C1orf52 chromosome 1 open reading frame 52	-0.188439	-0.188439	-0.572153	0.583309	0.701099	-6.66361	0.830714	0.961736	1	abundance - treatment	treatment	abundance	-0.188439	fdrtool	0.830714	0.961736	FALSE	no hit	0.234101
c103426-g1 (Inherit from NOG: bZIP Maf transcription factor) - emapper OG	-0.188459	-0.188459	-0.825949	0.476232	0.661006	-6.1099	0.717211	0.895115	1	stability - treatment	treatment	stability	-0.188459	fdrtool	0.717211	0.895115	FALSE	no hit	0.322182
c101354-g1 1-to-1 WDR44 WD repeat domain 44	-0.188473	-0.188473	-1.04815	0.380176	0.581329	-6.17715	0.645784	0.88485	1	stability - treatment	treatment	stability	-0.188473	fdrtool	0.645784	0.88485	FALSE	no hit	0.420016
c103279-g4 2-to-1 RAB37 RAB37, member RAS oncogene family	-0.189025	-0.189025	-0.937537	0.425415	0.617591	-6.28552	0.680983	0.890149	1	stability - treatment	treatment	stability	-0.189025	fdrtool	0.680983	0.890149	FALSE	no hit	0.371188
c102591-g1 2-to-4 PIK3R2,PIK3R3,PIK3R1,AL358075.4 phosphoinositide-3-kinase regulatory subunit 2	-0.189121	-0.189121	-0.707219	0.499987	0.633046	-6.57213	0.791585	0.959921	1	abundance - treatment	treatment	abundance	-0.189121	fdrtool	0.791585	0.959921	FALSE	no hit	0.301041
c103404-g1 1-to-1 SLMAP sarcolemma associated protein	-0.189139	-0.189139	-0.715944	0.494874	0.628564	-6.56563	0.789074	0.959798	1	abundance - treatment	treatment	abundance	-0.189139	fdrtool	0.789074	0.959798	FALSE	no hit	0.305505
c102120-g3 LACTBL1 (lactamase, beta-like 1) - emapper OG	-0.189145	-0.189145	-0.814765	0.48162	0.665678	-6.61746	0.720879	0.895593	1	stability - treatment	treatment	stability	-0.189145	fdrtool	0.720879	0.895593	FALSE	no hit	0.317295
c96764-g2 1-to-1 HAUS5 HAUS augmin like complex subunit 5	-0.189195	-0.189195	-0.544168	0.628501	0.771893	-5.94172	0.811397	0.906148	1	stability - treatment	treatment	stability	-0.189195	fdrtool	0.811397	0.906148	FALSE	no hit	0.201694
c97186-g1 1-to-1 MVP major vault protein	-0.189207	-0.189207	-0.702763	0.502612	0.635218	-6.57542	0.792868	0.959983	1	abundance - treatment	treatment	abundance	-0.189207	fdrtool	0.792868	0.959983	FALSE	no hit	0.298768
c101106-g1 1-to-1 MEMO1 mediator of cell motility 1	-0.189624	-0.189624	-0.749781	0.514006	0.68949	-6.17506	0.742316	0.898302	1	stability - treatment	treatment	stability	-0.189624	fdrtool	0.742316	0.898302	FALSE	no hit	0.289032
c103739-g8 1-to-2 RABGAP1L,RABGAP1 RAB GTPase activating protein 1 like	-0.189714	-0.189714	-0.68375	0.513907	0.644977	-6.58927	0.798349	0.960247	1	abundance - treatment	treatment	abundance	-0.189714	fdrtool	0.798349	0.960247	FALSE	no hit	0.289116
c103846-g1 1-to-1 LAMA5 laminin subunit alpha 5	-0.189904	-0.189904	-0.860833	0.459773	0.647306	-6.07883	0.705812	0.893602	1	stability - treatment	treatment	stability	-0.189904	fdrtool	0.705812	0.893602	FALSE	no hit	0.337457
c95680-g1 1-to-1 NLE1 notchless homolog 1	-0.18997	-0.18997	-0.70518	0.501187	0.634134	-6.57364	0.792172	0.959949	1	abundance - treatment	treatment	abundance	-0.18997	fdrtool	0.792172	0.959949	FALSE	no hit	0.3
c94524-g1	-0.189983	-0.189983	-0.662097	0.526961	0.656375	-6.60462	0.804604	0.960544	1	abundance - treatment	treatment	abundance	-0.189983	fdrtool	0.804604	0.960544	FALSE	no hit	0.278222
c100641-g4 RAB1A (member RAS oncogene family) - emapper OG	-0.190292	-0.190292	-1.22278	0.318436	0.526026	-6.21338	0.591817	0.875656	1	stability - treatment	treatment	stability	-0.190292	fdrtool	0.591817	0.875656	FALSE	no hit	0.496977
c103648-g1 (Acyl-coenzyme A:6-aminopenicillanic acid acyl-transferase) - emapper OG	-0.190345	-0.190345	-0.520003	0.643118	0.781888	-6.34442	0.819625	0.907002	1	stability - treatment	treatment	stability	-0.190345	fdrtool	0.819625	0.907002	FALSE	no hit	0.191709
c100081-g1 1-to-1 GRAMD1B GRAM domain containing 1B	-0.190673	-0.190673	-0.885788	0.44832	0.637284	-6.05616	0.697699	0.892497	1	stability - treatment	treatment	stability	-0.190673	fdrtool	0.697699	0.892497	FALSE	no hit	0.348412
c93282-g1 GNB1L (Guanine nucleotide binding protein (G protein), beta polypeptide 1-like) - emapper OG	-0.190897	-0.190897	-0.579948	0.607292	0.75554	-5.91828	0.799253	0.904857	1	stability - treatment	treatment	stability	-0.190897	fdrtool	0.799253	0.904857	FALSE	no hit	0.216603
c103259-g1 AS3MT (arsenic ( 3 oxidation state) methyltransferase) - emapper OG	-0.190978	-0.190978	-1.02071	0.390936	0.590936	-6.42238	0.654446	0.886201	1	stability - treatment	treatment	stability	-0.190978	fdrtool	0.654446	0.886201	FALSE	no hit	0.407895
c100861-g1 PPP2R1B (protein phosphatase 2, regulatory subunit A) - emapper OG	-0.191063	-0.191063	-1.40763	0.264558	0.476919	-6.01341	0.537061	0.864694	1	stability - treatment	treatment	stability	-0.191063	fdrtool	0.537061	0.864694	FALSE	no hit	0.577479
c80378-g1	-0.191126	-0.191126	-0.611894	0.557998	0.681659	-6.6385	0.819153	0.961217	1	abundance - treatment	treatment	abundance	-0.191126	fdrtool	0.819153	0.961217	FALSE	no hit	0.253367
c101178-g1 STX1A (syntaxin) - emapper OG	-0.191256	-0.191256	-0.726334	0.526144	0.699179	-6.47395	0.750101	0.899251	1	stability - treatment	treatment	stability	-0.191256	fdrtool	0.750101	0.899251	FALSE	no hit	0.278896
c93435-g1 1-to-1 SLC25A26 solute carrier family 25 member 26	-0.191466	-0.191466	-0.596311	0.597768	0.748213	-5.90719	0.793715	0.904257	1	stability - treatment	treatment	stability	-0.191466	fdrtool	0.793715	0.904257	FALSE	no hit	0.223467
c103193-g1 1-to-2 GPT2,GPT glutamic--pyruvic transaminase 2	-0.191508	-0.191508	-0.722133	0.491268	0.62455	-6.56098	0.787294	0.959711	1	abundance - treatment	treatment	abundance	-0.191508	fdrtool	0.787294	0.959711	FALSE	no hit	0.308681
c102166-g1 1-to-2 CCNB1,CCNB2 cyclin B1	-0.191684	-0.191684	-0.778223	0.499605	0.679623	-6.43033	0.732908	0.897131	1	stability - treatment	treatment	stability	-0.191684	fdrtool	0.732908	0.897131	FALSE	no hit	0.301373
c96119-g1 1-to-1 TRIP11 thyroid hormone receptor interactor 11	-0.192038	-0.192038	-0.62727	0.548379	0.67271	-6.62838	0.81469	0.961013	1	abundance - treatment	treatment	abundance	-0.192038	fdrtool	0.81469	0.961013	FALSE	no hit	0.260919
c101672-g1 1-to-1 TBC1D23 TBC1 domain family member 23	-0.192139	-0.192139	-0.352654	0.750357	0.853711	-6.71798	0.877103	0.912564	1	stability - treatment	treatment	stability	-0.192139	fdrtool	0.877103	0.912564	FALSE	no hit	0.124732
c89761-g1	-0.192228	-0.192228	-0.723149	0.490678	0.623941	-6.56021	0.787002	0.959697	1	abundance - treatment	treatment	abundance	-0.192228	fdrtool	0.787002	0.959697	FALSE	no hit	0.309204
c101477-g1 1-to-1 COASY Coenzyme A synthase	-0.19228	-0.19228	-0.727795	0.487984	0.622063	-6.55669	0.785667	0.959631	1	abundance - treatment	treatment	abundance	-0.19228	fdrtool	0.785667	0.959631	FALSE	no hit	0.311594
c100886-g1 1-to-1 PSMA4 proteasome subunit alpha 4	-0.192428	-0.192428	-0.688686	0.510959	0.641921	-6.5857	0.796925	0.960179	1	abundance - treatment	treatment	abundance	-0.192428	fdrtool	0.796925	0.960179	FALSE	no hit	0.291614
c100483-g1 1-to-1 BABAM2 BRISC and BRCA1 A complex member 2	-0.192509	-0.192509	-0.648141	0.535482	0.663276	-6.61428	0.808642	0.960733	1	abundance - treatment	treatment	abundance	-0.192509	fdrtool	0.808642	0.960733	FALSE	no hit	0.271255
c103469-g1 1-to-1 DNAJC7 DnaJ heat shock protein family (Hsp40) member C7	-0.192891	-0.192891	-0.725834	0.48912	0.62265	-6.55818	0.78623	0.959659	1	abundance - treatment	treatment	abundance	-0.192891	fdrtool	0.78623	0.959659	FALSE	no hit	0.310585
c97488-g1 1-to-2 ZMIZ2,ZMIZ1 zinc finger MIZ-type containing 2	-0.192943	-0.192943	-0.69643	0.506356	0.638365	-6.58007	0.794693	0.960071	1	abundance - treatment	treatment	abundance	-0.192943	fdrtool	0.794693	0.960071	FALSE	no hit	0.295544
c88634-g1 1-to-1 SPC25 SPC25, NDC80 kinetochore complex component	-0.192957	-0.192957	-0.658138	0.52937	0.65833	-6.60738	0.805749	0.960598	1	abundance - treatment	treatment	abundance	-0.192957	fdrtool	0.805749	0.960598	FALSE	no hit	0.276241
c79905-g1	-0.193147	-0.193147	-0.461197	0.657231	0.761011	-6.3285	0.863181	0.963123	1	abundance - treatment	treatment	abundance	-0.193147	fdrtool	0.863181	0.963123	FALSE	no hit	0.182282
c101369-g1 4-to-2 UNC13D,BAIAP3 unc-13 homolog D	-0.193387	-0.193387	-0.90104	0.441451	0.630403	-6.04214	0.692756	0.891813	1	stability - treatment	treatment	stability	-0.193387	fdrtool	0.692756	0.891813	FALSE	no hit	0.355117
c45111-g1	-0.193568	-0.193568	-1.20685	0.323609	0.530952	-6.01367	0.596655	0.87654	1	stability - treatment	treatment	stability	-0.193568	fdrtool	0.596655	0.87654	FALSE	no hit	0.48998
c101648-g1 (ras-related protein) - emapper OG	-0.193825	-0.193825	-0.608251	0.59089	0.743429	-6.5654	0.78968	0.903815	1	stability - treatment	treatment	stability	-0.193825	fdrtool	0.78968	0.903815	FALSE	no hit	0.228494
c99467-g1 1-to-1 KAT8 lysine acetyltransferase 8	-0.193929	-0.193929	-0.603663	0.593526	0.745311	-5.90212	0.79123	0.903985	1	stability - treatment	treatment	stability	-0.193929	fdrtool	0.79123	0.903985	FALSE	no hit	0.22656
c71658-g1 1-to-2 LANCL2,LANCL1 LanC like 2	-0.193943	-0.193943	-0.394225	0.703961	0.800216	-6.35926	0.882893	0.963916	1	abundance - treatment	treatment	abundance	-0.193943	fdrtool	0.882893	0.963916	FALSE	no hit	0.152451
c103823-g1 1-to-2 TNPO1,TNPO2 transportin 1	-0.194059	-0.194059	-0.518374	0.644113	0.782247	-6.62673	0.82018	0.907059	1	stability - treatment	treatment	stability	-0.194059	fdrtool	0.82018	0.907059	FALSE	no hit	0.191038
c95031-g1 1-to-1 ROGDI rogdi homolog	-0.194326	-0.194326	-0.711698	0.497359	0.63086	-6.56881	0.790296	0.959858	1	abundance - treatment	treatment	abundance	-0.194326	fdrtool	0.790296	0.959858	FALSE	no hit	0.30333
c101516-g1 1-to-1 CACYBP calcyclin binding protein	-0.194433	-0.194433	-0.725666	0.489217	0.62265	-6.55831	0.786279	0.959661	1	abundance - treatment	treatment	abundance	-0.194433	fdrtool	0.786279	0.959661	FALSE	no hit	0.310498
c102303-g1 1-to-1 ECHS1 enoyl-CoA hydratase, short chain 1	-0.194688	-0.194688	-0.730078	0.486663	0.620812	-6.55496	0.785011	0.959599	1	abundance - treatment	treatment	abundance	-0.194688	fdrtool	0.785011	0.959599	FALSE	no hit	0.312771
c102351-g1 1-to-1 MYO10 myosin X	-0.194728	-0.194728	-0.714387	0.495784	0.629291	-6.5668	0.789522	0.95982	1	abundance - treatment	treatment	abundance	-0.194728	fdrtool	0.789522	0.95982	FALSE	no hit	0.304707
c40881-g1 2-to-1 NKRF NFKB repressing factor	-0.194762	-0.194762	-0.710353	0.498147	0.631241	-6.56981	0.790683	0.959877	1	abundance - treatment	treatment	abundance	-0.194762	fdrtool	0.790683	0.959877	FALSE	no hit	0.302643
c103303-g1 1-to-2 ACTL6B,ACTL6A actin like 6B	-0.194978	-0.194978	-0.731354	0.485927	0.620014	-6.55399	0.784645	0.959581	1	abundance - treatment	treatment	abundance	-0.194978	fdrtool	0.784645	0.959581	FALSE	no hit	0.313429
c97668-g1 (Poly(ADP-ribose) polymerase catalytic domain) - emapper OG	-0.195134	-0.195134	-0.727252	0.488298	0.622188	-6.55711	0.785823	0.959639	1	abundance - treatment	treatment	abundance	-0.195134	fdrtool	0.785823	0.959639	FALSE	no hit	0.311315
c89847-g1 ODR4 (NA) - blastp	-0.195344	-0.195344	-0.64619	0.536679	0.664304	-6.61561	0.809207	0.960759	1	abundance - treatment	treatment	abundance	-0.195344	fdrtool	0.809207	0.960759	FALSE	no hit	0.270285
c100204-g1 (member RAS oncogene family) - emapper OG	-0.195858	-0.195858	-0.736069	0.48321	0.617392	-6.55038	0.783291	0.959514	1	abundance - treatment	treatment	abundance	-0.195858	fdrtool	0.783291	0.959514	FALSE	no hit	0.315864
c97071-g4	-0.195896	-0.195896	-0.599863	0.595716	0.746479	-5.90475	0.792514	0.904126	1	stability - treatment	treatment	stability	-0.195896	fdrtool	0.792514	0.904126	FALSE	no hit	0.224961
c99414-g2 1-to-2 ATP6V1B1,ATP6V1B2 ATPase H+ transporting V1 subunit B1	-0.195954	-0.195954	-1.39431	0.268085	0.480595	-6.02799	0.54092	0.865529	1	stability - treatment	treatment	stability	-0.195954	fdrtool	0.54092	0.865529	FALSE	no hit	0.571727
c97502-g1 1-to-1 KIN Kin17 DNA and RNA binding protein	-0.196158	-0.196158	-0.674448	0.51949	0.649507	-6.59591	0.801035	0.960375	1	abundance - treatment	treatment	abundance	-0.196158	fdrtool	0.801035	0.960375	FALSE	no hit	0.284423
c100931-g1 1-to-1 EXOSC10 exosome component 10	-0.196195	-0.196195	-1.20875	0.322985	0.530564	-6.01166	0.596075	0.876434	1	stability - treatment	treatment	stability	-0.196195	fdrtool	0.596075	0.876434	FALSE	no hit	0.490818
c94913-g1 1-to-1 NUP205 nucleoporin 205	-0.196282	-0.196282	-0.955964	0.41753	0.611624	-6.26785	0.675069	0.889293	1	stability - treatment	treatment	stability	-0.196282	fdrtool	0.675069	0.889293	FALSE	no hit	0.379312
c104061-g1 1-to-1 PEPD peptidase D	-0.19687	-0.19687	-0.74087	0.480454	0.615285	-6.54668	0.781913	0.959445	1	abundance - treatment	treatment	abundance	-0.19687	fdrtool	0.781913	0.959445	FALSE	no hit	0.318348
c103702-g1	-0.197098	-0.197098	-0.692268	0.508826	0.640585	-6.58311	0.795892	0.960129	1	abundance - treatment	treatment	abundance	-0.197098	fdrtool	0.795892	0.960129	FALSE	no hit	0.29343
c79497-g1 1-to-1 CYBA cytochrome b-245 alpha chain	-0.197562	-0.197562	-0.603217	0.593782	0.745311	-5.90243	0.791381	0.904002	1	stability - treatment	treatment	stability	-0.197562	fdrtool	0.791381	0.904002	FALSE	no hit	0.226373
c102395-g1	-0.197761	-0.197761	-0.731686	0.485735	0.620014	-6.55373	0.78455	0.959576	1	abundance - treatment	treatment	abundance	-0.197761	fdrtool	0.78455	0.959576	FALSE	no hit	0.3136
c100212-g2 2-to-2 CALR3,CALR calreticulin 3	-0.198592	-0.198592	-0.59674	0.59752	0.748213	-6.79357	0.79357	0.904241	1	stability - treatment	treatment	stability	-0.198592	fdrtool	0.79357	0.904241	FALSE	no hit	0.223647
c102306-g1 1-to-3 FXR2,FXR1,FMR1 FMR1 autosomal homolog 2	-0.198724	-0.198724	-0.844142	0.467582	0.654756	-6.37226	0.711258	0.89433	1	stability - treatment	treatment	stability	-0.198724	fdrtool	0.711258	0.89433	FALSE	no hit	0.330142
c102161-g1 GGA1 (golgi-associated, gamma adaptin ear containing, ARF binding protein) - emapper OG	-0.198741	-0.198741	-0.748626	0.476024	0.611984	-6.54067	0.779689	0.959334	1	abundance - treatment	treatment	abundance	-0.198741	fdrtool	0.779689	0.959334	FALSE	no hit	0.322371
c99795-g1	-0.198883	-0.198883	-0.712898	0.533207	0.704604	-6.20516	0.754574	0.899788	1	stability - treatment	treatment	stability	-0.198883	fdrtool	0.754574	0.899788	FALSE	no hit	0.273104
c98579-g1 5-to-1 NMRAL1 NmrA like redox sensor 1	-0.199454	-0.199454	-1.23119	0.315742	0.524206	-5.98796	0.589271	0.875186	1	stability - treatment	treatment	stability	-0.199454	fdrtool	0.589271	0.875186	FALSE	no hit	0.500668
c104635-g2	-0.199602	-0.199602	-0.702773	0.538581	0.708815	-6.21324	0.757949	0.90019	1	stability - treatment	treatment	stability	-0.199602	fdrtool	0.757949	0.90019	FALSE	no hit	0.268749
c91878-g1 1-to-1 LSM7 LSM7 homolog, U6 small nuclear RNA and mRNA degradation associated	-0.199742	-0.199742	-0.652512	0.532804	0.661386	-6.61127	0.807376	0.960674	1	abundance - treatment	treatment	abundance	-0.199742	fdrtool	0.807376	0.960674	FALSE	no hit	0.273433
c3892-g1 ZNFX1 (zinc finger, NFX1-type containing 1) - blastp	-0.199894	-0.199894	-0.755383	0.472186	0.608868	-6.53539	0.777752	0.959237	1	abundance - treatment	treatment	abundance	-0.199894	fdrtool	0.777752	0.959237	FALSE	no hit	0.325887
c99047-g1 1-to-1 NUP214 nucleoporin 214	-0.200019	-0.200019	-0.698932	0.540632	0.709888	-6.49618	0.759231	0.900342	1	stability - treatment	treatment	stability	-0.200019	fdrtool	0.759231	0.900342	FALSE	no hit	0.267099
c98735-g2	-0.200343	-0.200343	-0.675727	0.553156	0.718743	-6.73413	0.76699	0.90125	1	stability - treatment	treatment	stability	-0.200343	fdrtool	0.76699	0.90125	FALSE	no hit	0.257152
c101965-g1 1-to-1 INTS3 integrator complex subunit 3	-0.200487	-0.200487	-0.72159	0.491584	0.624668	-6.56139	0.78745	0.959719	1	abundance - treatment	treatment	abundance	-0.200487	fdrtool	0.78745	0.959719	FALSE	no hit	0.308402
c104700-g1 1-to-1 FIG4 FIG4 phosphoinositide 5-phosphatase	-0.201107	-0.201107	-0.75573	0.471989	0.608755	-6.53512	0.777653	0.959232	1	abundance - treatment	treatment	abundance	-0.201107	fdrtool	0.777653	0.959232	FALSE	no hit	0.326068
c102047-g1	-0.201147	-0.201147	-0.763333	0.5071	0.683867	-6.16375	0.737828	0.897746	1	stability - treatment	treatment	stability	-0.201147	fdrtool	0.737828	0.897746	FALSE	no hit	0.294906
c102686-g2	-0.201234	-0.201234	-0.623771	0.582039	0.736433	-6.27353	0.784445	0.903235	1	stability - treatment	treatment	stability	-0.201234	fdrtool	0.784445	0.903235	FALSE	no hit	0.235048
c82171-g2	-0.201281	-0.201281	-0.623078	0.582432	0.736597	-5.88854	0.784678	0.903261	1	stability - treatment	treatment	stability	-0.201281	fdrtool	0.784678	0.903261	FALSE	no hit	0.234755
c99854-g1	-0.201303	-0.201303	-0.505359	0.627258	0.737292	-6.30572	0.850228	0.962582	1	abundance - treatment	treatment	abundance	-0.201303	fdrtool	0.850228	0.962582	FALSE	no hit	0.202554
c97947-g1 2-to-1 RAB23 RAB23, member RAS oncogene family	-0.201321	-0.201321	-0.62662	0.580425	0.735223	-5.88602	0.783485	0.903128	1	stability - treatment	treatment	stability	-0.201321	fdrtool	0.783485	0.903128	FALSE	no hit	0.236254
c104171-g3	-0.201516	-0.201516	-0.541137	0.603503	0.717204	-6.68212	0.839763	0.962133	1	abundance - treatment	treatment	abundance	-0.201516	fdrtool	0.839763	0.962133	FALSE	no hit	0.219321
c90549-g1	-0.201541	-0.201541	-0.753047	0.47351	0.609873	-6.53722	0.778421	0.959271	1	abundance - treatment	treatment	abundance	-0.201541	fdrtool	0.778421	0.959271	FALSE	no hit	0.324671
c102731-g1 FG05900.1 (zinc metalloprotease) - emapper OG	-0.201592	-0.201592	-1.25501	0.308242	0.516931	-5.96268	0.582088	0.87384	1	stability - treatment	treatment	stability	-0.201592	fdrtool	0.582088	0.87384	FALSE	no hit	0.511108
c104065-g2 4-to-2 CASP10,CASP8 caspase 10	-0.201727	-0.201727	-0.679299	0.516573	0.647018	-6.59246	0.799634	0.960308	1	abundance - treatment	treatment	abundance	-0.201727	fdrtool	0.799634	0.960308	FALSE	no hit	0.286868
c103253-g1	-0.202068	-0.202068	-0.751911	0.474155	0.610423	-6.53811	0.778747	0.959287	1	abundance - treatment	treatment	abundance	-0.202068	fdrtool	0.778747	0.959287	FALSE	no hit	0.32408
c100045-g1 (ribosomal protein s6 kinase) - emapper OG	-0.202141	-0.202141	-0.704211	0.537815	0.708499	-6.2121	0.75747	0.900133	1	stability - treatment	treatment	stability	-0.202141	fdrtool	0.75747	0.900133	FALSE	no hit	0.269367
c100581-g1 1-to-1 RALGAPB Ral GTPase activating protein non-catalytic beta subunit	-0.202456	-0.202456	-0.724959	0.489627	0.62303	-6.55885	0.786482	0.959671	1	abundance - treatment	treatment	abundance	-0.202456	fdrtool	0.786482	0.959671	FALSE	no hit	0.310135
c101610-g2 1-to-1 PIKFYVE phosphoinositide kinase, FYVE-type zinc finger containing	-0.20264	-0.20264	-0.944658	0.422351	0.61602	-6.00137	0.678695	0.889819	1	stability - treatment	treatment	stability	-0.20264	fdrtool	0.678695	0.889819	FALSE	no hit	0.374327
c103476-g1 1-to-1 COPS4 COP9 signalosome subunit 4	-0.202733	-0.202733	-0.865133	0.45778	0.64581	-6.35319	0.704412	0.893413	1	stability - treatment	treatment	stability	-0.202733	fdrtool	0.704412	0.893413	FALSE	no hit	0.339343
c87425-g1 1-to-1 TCP1 t-complex 1	-0.202993	-0.202993	-0.762627	0.468094	0.604847	-6.52969	0.775678	0.959132	1	abundance - treatment	treatment	abundance	-0.202993	fdrtool	0.775678	0.959132	FALSE	no hit	0.329667
c104215-g3 1-to-2 HEXIM2,HEXIM1 hexamethylene bisacetamide inducible 2	-0.203339	-0.203339	-0.495312	0.658293	0.792075	-6.6412	0.828052	0.907861	1	stability - treatment	treatment	stability	-0.203339	fdrtool	0.828052	0.907861	FALSE	no hit	0.181581
c100389-g1 1-to-1 RABL6 RAB, member RAS oncogene family like 6	-0.203531	-0.203531	-0.755156	0.472315	0.608894	-6.53557	0.777817	0.95924	1	abundance - treatment	treatment	abundance	-0.203531	fdrtool	0.777817	0.95924	FALSE	no hit	0.325769
c102873-g3 GRASP (GRP1 (general receptor for phosphoinositides 1)-associated scaffold protein) - blastp	-0.203937	-0.203937	-0.748917	0.475858	0.611911	-6.54045	0.779605	0.95933	1	abundance - treatment	treatment	abundance	-0.203937	fdrtool	0.779605	0.95933	FALSE	no hit	0.322523
c101507-g2 HSP90AA1 (Molecular chaperone that promotes the maturation, structural maintenance and proper regulation of specific target proteins involved for instance in cell cycle control and signal transduction. Undergoes a functional cycle that is linked to its ATPase activity. This cycle probably induces conformational changes in the client proteins, thereby causing their activation. Interacts dynamically with various co-chaperones that modulate its substrate recognition, ATPase cycle and chaperone function) - emapper OG	-0.203937	-0.203937	-0.765261	0.466612	0.60321	-6.5276	0.774924	0.959094	1	abundance - treatment	treatment	abundance	-0.203937	fdrtool	0.774924	0.959094	FALSE	no hit	0.331044
c92793-g1 1-to-1 H6PD hexose-6-phosphate dehydrogenase/glucose 1-dehydrogenase	-0.204014	-0.204014	-0.50445	0.627868	0.737854	-6.3062	0.850494	0.962593	1	abundance - treatment	treatment	abundance	-0.204014	fdrtool	0.850494	0.962593	FALSE	no hit	0.202132
c95824-g1 2-to-2 ASMT,ASMTL acetylserotonin O-methyltransferase	-0.204118	-0.204118	-0.876842	0.452395	0.641285	-6.06433	0.700603	0.892895	1	stability - treatment	treatment	stability	-0.204118	fdrtool	0.700603	0.892895	FALSE	no hit	0.344482
c101001-g2	-0.204192	-0.204192	-0.754464	0.472707	0.609259	-6.53611	0.778015	0.95925	1	abundance - treatment	treatment	abundance	-0.204192	fdrtool	0.778015	0.95925	FALSE	no hit	0.325408
c77829-g1 1-to-3 TMEM63B,TMEM63C,TMEM63A transmembrane protein 63B	-0.204587	-0.204587	-0.637483	0.574304	0.731748	-5.87825	0.779827	0.902718	1	stability - treatment	treatment	stability	-0.204587	fdrtool	0.779827	0.902718	FALSE	no hit	0.240858
c95736-g1	-0.204773	-0.204773	-0.924183	0.431217	0.622442	-6.02063	0.685282	0.890762	1	stability - treatment	treatment	stability	-0.204773	fdrtool	0.685282	0.890762	FALSE	no hit	0.365304
c92029-g1 1-to-1 MRPS25 mitochondrial ribosomal protein S25	-0.204879	-0.204879	-0.7685	0.464794	0.601138	-6.52502	0.773997	0.959047	1	abundance - treatment	treatment	abundance	-0.204879	fdrtool	0.773997	0.959047	FALSE	no hit	0.332739
c96278-g1 PLEKHM3 (Pleckstrin homology domain containing, family M, member 3) - emapper OG	-0.205176	-0.205176	-0.507888	0.625563	0.735918	-6.30435	0.849487	0.96255	1	abundance - treatment	treatment	abundance	-0.205176	fdrtool	0.849487	0.96255	FALSE	no hit	0.203729
c103147-g2	-0.205238	-0.205238	-0.776781	0.460168	0.596533	-6.5184	0.771629	0.958927	1	abundance - treatment	treatment	abundance	-0.205238	fdrtool	0.771629	0.958927	FALSE	no hit	0.337084
c97502-g1 1-to-1 KIN Kin17 DNA and RNA binding protein	-0.205288	-0.205288	-0.639878	0.572961	0.731111	-5.87653	0.779022	0.902627	1	stability - treatment	treatment	stability	-0.205288	fdrtool	0.779022	0.902627	FALSE	no hit	0.241875
c98948-g2	-0.205405	-0.205405	-0.917103	0.434324	0.624947	-6.02724	0.687565	0.891086	1	stability - treatment	treatment	stability	-0.205405	fdrtool	0.687565	0.891086	FALSE	no hit	0.362186
c101668-g1 2-to-1 ACOX3 acyl-CoA oxidase 3, pristanoyl	-0.206269	-0.206269	-0.788172	0.494651	0.676301	-6.64085	0.729626	0.896716	1	stability - treatment	treatment	stability	-0.206269	fdrtool	0.729626	0.896716	FALSE	no hit	0.305701
c100581-g3 TMEM30A (Cell cycle control protein) - emapper OG	-0.206594	-0.206594	-1.39618	0.267586	0.480283	-6.02594	0.540377	0.865412	1	stability - treatment	treatment	stability	-0.206594	fdrtool	0.540377	0.865412	FALSE	no hit	0.572537
c104747-g2 (integrin, beta) - emapper OG	-0.206617	-0.206617	-0.690421	0.545198	0.712373	-6.50296	0.762074	0.900677	1	stability - treatment	treatment	stability	-0.206617	fdrtool	0.762074	0.900677	FALSE	no hit	0.263446
c101229-g1	-0.206618	-0.206618	-0.759113	0.470076	0.606847	-6.53246	0.776684	0.959183	1	abundance - treatment	treatment	abundance	-0.206618	fdrtool	0.776684	0.959183	FALSE	no hit	0.327832
c93319-g1 1-to-2 FAM107B,FAM107A family with sequence similarity 107 member B	-0.20667	-0.20667	-0.44805	0.687991	0.813807	-6.88947	0.844238	0.909468	1	stability - treatment	treatment	stability	-0.20667	fdrtool	0.844238	0.909468	FALSE	no hit	0.162417
c99738-g1 1-to-1 MVK mevalonate kinase	-0.207143	-0.196177	-1.38898	0.269512	0.482534	-5.98539	0.542469	0.865862	1	stability - treatment	treatment	stability	-0.207143	fdrtool	0.542469	0.865862	FALSE	no hit	0.569422
c5049-g1 1-to-1 POT1 protection of telomeres 1	-0.207242	-0.207242	-0.768764	0.464646	0.601138	-6.52481	0.773921	0.959043	1	abundance - treatment	treatment	abundance	-0.207242	fdrtool	0.773921	0.959043	FALSE	no hit	0.332877
c98100-g1 6-to-1 STARD9 StAR related lipid transfer domain containing 9	-0.207505	-0.207505	-0.956496	0.417305	0.61153	-5.99014	0.674898	0.889268	1	stability - treatment	treatment	stability	-0.207505	fdrtool	0.674898	0.889268	FALSE	no hit	0.379547
c102527-g1 1-to-2 TOMM40L,TOMM40 translocase of outer mitochondrial membrane 40 like	-0.207542	-0.207542	-0.772966	0.462295	0.598875	-6.52146	0.772719	0.958982	1	abundance - treatment	treatment	abundance	-0.207542	fdrtool	0.772719	0.958982	FALSE	no hit	0.335081
c97709-g1 1-to-1 VPS72 vacuolar protein sorting 72 homolog	-0.207712	-0.207712	-0.904732	0.439803	0.630141	-6.03873	0.691562	0.891647	1	stability - treatment	treatment	stability	-0.207712	fdrtool	0.691562	0.891647	FALSE	no hit	0.356741
c101956-g1 1-to-2 CDK14,CDK15 cyclin dependent kinase 14	-0.207853	-0.207853	-0.636702	0.574742	0.731748	-5.87881	0.78009	0.902747	1	stability - treatment	treatment	stability	-0.207853	fdrtool	0.78009	0.902747	FALSE	no hit	0.240527
c97738-g1 1-to-2 WDR92 WD repeat domain 92	-0.208181	-0.208181	-0.426607	0.701737	0.822072	-6.9014	0.851604	0.910181	1	stability - treatment	treatment	stability	-0.208181	fdrtool	0.851604	0.910181	FALSE	no hit	0.153826
c104437-g3 1-to-1 CASP9 caspase 9	-0.208185	-0.208185	-1.283	0.299673	0.510094	-5.93282	0.573699	0.872231	1	stability - treatment	treatment	stability	-0.208185	fdrtool	0.573699	0.872231	FALSE	no hit	0.523352
c98169-g1 1-to-1 STRAP serine/threonine kinase receptor associated protein	-0.208316	-0.208316	-1.29713	0.295447	0.506907	-5.91769	0.569487	0.871407	1	stability - treatment	treatment	stability	-0.208316	fdrtool	0.569487	0.871407	FALSE	no hit	0.529521
c97711-g2	-0.20846	-0.20846	-0.619021	0.553527	0.677787	-6.63384	0.817083	0.961123	1	abundance - treatment	treatment	abundance	-0.20846	fdrtool	0.817083	0.961123	FALSE	no hit	0.256861
c101721-g1 1-to-1 SGPL1 sphingosine-1-phosphate lyase 1	-0.208502	-0.208502	-1.21189	0.32196	0.529716	-6.00835	0.59512	0.876261	1	stability - treatment	treatment	stability	-0.208502	fdrtool	0.59512	0.876261	FALSE	no hit	0.492198
c38742-g1 EIF3I (Component of the eukaryotic translation initiation factor 3 (eIF-3) complex, which is involved in protein synthesis and, together with other initiation factors, stimulates binding of mRNA and methionyl-tRNAi to the 40S ribosome (By similarity)) - emapper OG	-0.209124	-0.209124	-0.791106	0.452238	0.589395	-6.5068	0.767537	0.958717	1	abundance - treatment	treatment	abundance	-0.209124	fdrtool	0.767537	0.958717	FALSE	no hit	0.344633
c80278-g1 1-to-1 UVRAG UV radiation resistance associated	-0.209136	-0.209136	-0.957264	0.416979	0.611213	-5.98941	0.674652	0.889232	1	stability - treatment	treatment	stability	-0.209136	fdrtool	0.674652	0.889232	FALSE	no hit	0.379886
c102281-g3 RPL30 (Ribosomal protein L30) - emapper OG	-0.209527	-0.209527	-0.678254	0.5172	0.647658	-6.5932	0.799936	0.960323	1	abundance - treatment	treatment	abundance	-0.209527	fdrtool	0.799936	0.960323	FALSE	no hit	0.286341
c101384-g1 1-to-2 ERLIN2,ERLIN1 ER lipid raft associated 2	-0.209557	-0.209557	-0.76238	0.468233	0.604887	-6.52988	0.775748	0.959136	1	abundance - treatment	treatment	abundance	-0.209557	fdrtool	0.775748	0.959136	FALSE	no hit	0.329538
c104610-g1 1-to-1 CHEK2 checkpoint kinase 2	-0.209565	-0.209565	-0.771908	0.502772	0.681941	-6.43574	0.734993	0.897393	1	stability - treatment	treatment	stability	-0.209565	fdrtool	0.734993	0.897393	FALSE	no hit	0.298629
c100717-g3 1-to-2 FAM50B,FAM50A family with sequence similarity 50 member B	-0.209831	-0.209831	-0.707273	0.499956	0.633046	-6.57209	0.791569	0.95992	1	abundance - treatment	treatment	abundance	-0.209831	fdrtool	0.791569	0.95992	FALSE	no hit	0.301068
c93600-g1 1-to-2 FKBP4,FKBP5 FK506 binding protein 4	-0.209868	-0.209868	-0.791207	0.452182	0.589395	-6.50671	0.767508	0.958715	1	abundance - treatment	treatment	abundance	-0.209868	fdrtool	0.767508	0.958715	FALSE	no hit	0.344686
c100531-g1 1-to-1 BLOC1S5 biogenesis of lysosomal organelles complex 1 subunit 5	-0.209922	-0.209922	-0.955829	0.417587	0.611624	-5.99078	0.675112	0.889299	1	stability - treatment	treatment	stability	-0.209922	fdrtool	0.675112	0.889299	FALSE	no hit	0.379253
c102471-g2 2-to-2 CSK,MATK C-terminal Src kinase	-0.209995	-0.209995	-0.791245	0.452162	0.589395	-6.50668	0.767498	0.958715	1	abundance - treatment	treatment	abundance	-0.209995	fdrtool	0.767498	0.958715	FALSE	no hit	0.344706
c103684-g2 1-to-1 WDSUB1 WD repeat, sterile alpha motif and U-box domain containing 1	-0.210146	-0.210146	-0.794674	0.450278	0.587935	-6.50388	0.766519	0.958664	1	abundance - treatment	treatment	abundance	-0.210146	fdrtool	0.766519	0.958664	FALSE	no hit	0.34652
c99783-g1 1-to-1 AGK acylglycerol kinase	-0.210283	-0.210283	-0.519442	0.61785	0.729297	-6.29804	0.846105	0.962406	1	abundance - treatment	treatment	abundance	-0.210283	fdrtool	0.846105	0.962406	FALSE	no hit	0.209117
c103003-g4 MMGT1 (Membrane magnesium transporter 1) - emapper OG	-0.210681	-0.210681	-0.566437	0.587002	0.704478	-6.66709	0.83238	0.96181	1	abundance - treatment	treatment	abundance	-0.210681	fdrtool	0.83238	0.96181	FALSE	no hit	0.23136
c110364-g1 1-to-1 ZMYND8 zinc finger MYND-type containing 8	-0.21084	-0.21084	-0.656825	0.56353	0.724449	-5.86418	0.773327	0.90198	1	stability - treatment	treatment	stability	-0.21084	fdrtool	0.773327	0.90198	FALSE	no hit	0.249083
c100484-g1 1-to-1 RFC5 replication factor C subunit 5	-0.211205	-0.211205	-0.794719	0.450253	0.587935	-6.50384	0.766506	0.958664	1	abundance - treatment	treatment	abundance	-0.211205	fdrtool	0.766506	0.958664	FALSE	no hit	0.346544
c104019-g2 2-to-1 COL4A3BP collagen type IV alpha 3 binding protein	-0.211274	-0.211274	-0.795719	0.490921	0.673873	-6.13622	0.72714	0.896399	1	stability - treatment	treatment	stability	-0.211274	fdrtool	0.72714	0.896399	FALSE	no hit	0.308988
c102152-g1 1-to-1 ETV4 ETS variant 4	-0.211457	-0.211457	-0.632968	0.54484	0.670537	-6.62457	0.813038	0.960937	1	abundance - treatment	treatment	abundance	-0.211457	fdrtool	0.813038	0.960937	FALSE	no hit	0.263731
c98122-g3 1-to-1 PTPN23 protein tyrosine phosphatase, non-receptor type 23	-0.211486	-0.211486	-0.939558	0.424543	0.616599	-6.00619	0.680334	0.890055	1	stability - treatment	treatment	stability	-0.211486	fdrtool	0.680334	0.890055	FALSE	no hit	0.372078
c19459-g1	-0.211622	-0.211622	-0.654076	0.565051	0.725272	-5.8662	0.77425	0.902086	1	stability - treatment	treatment	stability	-0.211622	fdrtool	0.77425	0.902086	FALSE	no hit	0.247912
c89462-g1 2-to-1 CHMP1B charged multivesicular body protein 1B	-0.211923	-0.211923	-0.790578	0.452529	0.589636	-6.50723	0.767688	0.958725	1	abundance - treatment	treatment	abundance	-0.211923	fdrtool	0.767688	0.958725	FALSE	no hit	0.344354
c103871-g3 YBIA (Swarming motility protein YbiA) - emapper OG	-0.212238	-0.212238	-1.28801	0.298167	0.509387	-5.92745	0.572203	0.871939	1	stability - treatment	treatment	stability	-0.212238	fdrtool	0.572203	0.871939	FALSE	no hit	0.525541
c92779-g1 1-to-2 DLG2,DLG4 discs large MAGUK scaffold protein 2	-0.212421	-0.212421	-0.246852	0.822789	0.897719	-6.98037	0.913799	0.915779	1	stability - treatment	treatment	stability	-0.212421	fdrtool	0.913799	0.915779	FALSE	no hit	0.0847115
c12225-g1 AARS (alanyl-tRNA synthetase) - emapper OG	-0.212576	-0.212576	-0.967402	0.412707	0.607977	-5.97974	0.671407	0.888756	1	stability - treatment	treatment	stability	-0.212576	fdrtool	0.671407	0.888756	FALSE	no hit	0.384358
c101935-g1 1-to-1 FAM91A1 family with sequence similarity 91 member A1	-0.212614	-0.212614	-0.789899	0.452903	0.589986	-6.50778	0.767882	0.958735	1	abundance - treatment	treatment	abundance	-0.212614	fdrtool	0.767882	0.958735	FALSE	no hit	0.343995
c102511-g1 1-to-1 THOC5 THO complex 5	-0.212631	-0.212631	-0.804438	0.444942	0.583283	-6.49584	0.763735	0.95852	1	abundance - treatment	treatment	abundance	-0.212631	fdrtool	0.763735	0.95852	FALSE	no hit	0.351697
c101471-g2 1-to-3 LUC7L,LUC7L2,C7orf55-LUC7L2 LUC7 like	-0.212741	-0.212741	-0.801259	0.446674	0.584595	-6.49847	0.764641	0.958567	1	abundance - treatment	treatment	abundance	-0.212741	fdrtool	0.764641	0.958567	FALSE	no hit	0.350009
c102752-g1 (Pfam:efhand-Ca-insen) - emapper OG	-0.2128	-0.2128	-0.958524	0.416446	0.610979	-5.98821	0.674248	0.889173	1	stability - treatment	treatment	stability	-0.2128	fdrtool	0.674248	0.889173	FALSE	no hit	0.380441
c97114-g1	-0.212805	-0.212805	-0.985233	0.405296	0.600697	-5.96261	0.665715	0.887911	1	stability - treatment	treatment	stability	-0.212805	fdrtool	0.665715	0.887911	FALSE	no hit	0.392228
c101190-g2 1-to-2 TPTE2,TPTE transmembrane phosphoinositide 3-phosphatase and tensin homolog 2	-0.213065	-0.213065	-0.573441	0.582479	0.700673	-6.66282	0.830339	0.96172	1	abundance - treatment	treatment	abundance	-0.213065	fdrtool	0.830339	0.96172	FALSE	no hit	0.23472
c102375-g1 14-to-1 CYP46A1 cytochrome P450 family 46 subfamily A member 1	-0.213092	-0.213092	-0.737147	0.48259	0.616979	-6.54955	0.782981	0.959498	1	abundance - treatment	treatment	abundance	-0.213092	fdrtool	0.782981	0.959498	FALSE	no hit	0.316421
c102863-g14 22-to-2 TRIM2,TRIM3 tripartite motif containing 2	-0.213096	-0.213096	-0.993616	0.401857	0.597954	-5.95451	0.663045	0.887511	1	stability - treatment	treatment	stability	-0.213096	fdrtool	0.663045	0.887511	FALSE	no hit	0.395929
c102066-g1 1-to-1 INPP1 inositol polyphosphate-1-phosphatase	-0.213734	-0.213734	-0.594691	0.598706	0.749077	-6.57514	0.794263	0.904317	1	stability - treatment	treatment	stability	-0.213734	fdrtool	0.794263	0.904317	FALSE	no hit	0.222786
c103854-g1 2-to-3 USP11,USP4,USP15 ubiquitin specific peptidase 11	-0.213919	-0.213919	-0.909567	0.437654	0.628187	-6.03425	0.689999	0.891428	1	stability - treatment	treatment	stability	-0.213919	fdrtool	0.689999	0.891428	FALSE	no hit	0.358869
c99153-g2	-0.214021	-0.214021	-0.663021	0.560112	0.72208	-5.85961	0.771248	0.901742	1	stability - treatment	treatment	stability	-0.214021	fdrtool	0.771248	0.901742	FALSE	no hit	0.251725
c97592-g1 1-to-1 COQ9 coenzyme Q9	-0.214127	-0.214127	-0.809604	0.442137	0.581376	-6.49155	0.762264	0.958443	1	abundance - treatment	treatment	abundance	-0.214127	fdrtool	0.762264	0.958443	FALSE	no hit	0.354443
c99355-g1	-0.214141	-0.214141	-0.540393	0.603992	0.717633	-6.28626	0.839981	0.962143	1	abundance - treatment	treatment	abundance	-0.214141	fdrtool	0.839981	0.962143	FALSE	no hit	0.218969
c102204-g1 1-to-2 ESRP1,ESRP2 epithelial splicing regulatory protein 1	-0.214163	-0.214163	-1.10447	0.359017	0.561152	-6.12006	0.628156	0.882	1	stability - treatment	treatment	stability	-0.214163	fdrtool	0.628156	0.882	FALSE	no hit	0.444885
c101308-g2 (Inherit from KOG: protein kinase kinase kinase) - emapper OG	-0.214376	-0.214376	-0.806256	0.443953	0.58251	-6.49433	0.763218	0.958493	1	abundance - treatment	treatment	abundance	-0.214376	fdrtool	0.763218	0.958493	FALSE	no hit	0.352663
c102045-g3 1-to-3 CBFA2T2,CBFA2T3,RUNX1T1 CBFA2/RUNX1 translocation partner 2	-0.214518	-0.214518	-0.92198	0.432181	0.62321	-6.02269	0.685992	0.890863	1	stability - treatment	treatment	stability	-0.214518	fdrtool	0.685992	0.890863	FALSE	no hit	0.364334
c102826-g1 1-to-1 INTS13 integrator complex subunit 13	-0.214524	-0.214524	-0.809407	0.442243	0.581379	-6.49171	0.76232	0.958446	1	abundance - treatment	treatment	abundance	-0.214524	fdrtool	0.76232	0.958446	FALSE	no hit	0.354339
c104958-g1 1-to-1 SLF1 SMC5-SMC6 complex localization factor 1	-0.214676	-0.214676	-0.804725	0.444786	0.583215	-6.4956	0.763654	0.958516	1	abundance - treatment	treatment	abundance	-0.214676	fdrtool	0.763654	0.958516	FALSE	no hit	0.351849
c98203-g1 1-to-2 RBPJL,RBPJ recombination signal binding protein for immunoglobulin kappa J region like	-0.214832	-0.214832	-1.01833	0.391884	0.591473	-6.20689	0.6552	0.886317	1	stability - treatment	treatment	stability	-0.214832	fdrtool	0.6552	0.886317	FALSE	no hit	0.406842
c95824-g2	-0.214863	-0.214863	-0.784434	0.45592	0.592675	-6.51222	0.769442	0.958815	1	abundance - treatment	treatment	abundance	-0.214863	fdrtool	0.769442	0.958815	FALSE	no hit	0.341112
c97668-g1 (Poly(ADP-ribose) polymerase catalytic domain) - emapper OG	-0.214976	-0.214976	-0.880898	0.450543	0.639794	-6.06063	0.699286	0.892715	1	stability - treatment	treatment	stability	-0.214976	fdrtool	0.699286	0.892715	FALSE	no hit	0.346264
c103338-g2 (Inherit from KOG: Ankyrin Repeat Protein) - emapper OG	-0.215163	-0.215163	-0.669917	0.556328	0.719881	-5.85448	0.768936	0.901476	1	stability - treatment	treatment	stability	-0.215163	fdrtool	0.768936	0.901476	FALSE	no hit	0.254669
c101295-g2	-0.215182	-0.215182	-0.782627	0.45692	0.593424	-6.51369	0.769958	0.958841	1	abundance - treatment	treatment	abundance	-0.215182	fdrtool	0.769958	0.958841	FALSE	no hit	0.340159
c88119-g1 1-to-1 PSMB3 proteasome subunit beta 3	-0.215209	-0.215209	-0.406576	0.714724	0.830505	-6.91208	0.858496	0.910838	1	stability - treatment	treatment	stability	-0.215209	fdrtool	0.858496	0.910838	FALSE	no hit	0.145861
c100399-g1 1-to-1 TMF1 TATA element modulatory factor 1	-0.215928	-0.215928	-0.807864	0.44308	0.581929	-6.493	0.762759	0.958469	1	abundance - treatment	treatment	abundance	-0.215928	fdrtool	0.762759	0.958469	FALSE	no hit	0.353518
c96215-g1 1-to-2 MRPL12,AC139530.2 mitochondrial ribosomal protein L12	-0.216234	-0.216234	-0.756765	0.510437	0.686588	-6.16925	0.740002	0.898016	1	stability - treatment	treatment	stability	-0.216234	fdrtool	0.740002	0.898016	FALSE	no hit	0.292058
c95660-g3 1-to-1 TRAPPC12 trafficking protein particle complex 12	-0.216453	-0.216453	-0.784759	0.45574	0.592578	-6.51196	0.769349	0.95881	1	abundance - treatment	treatment	abundance	-0.216453	fdrtool	0.769349	0.95881	FALSE	no hit	0.341283
c104452-g1 1-to-1 SRRM1 serine and arginine repetitive matrix 1	-0.216789	-0.216789	-0.744438	0.478412	0.614349	-6.54393	0.780889	0.959394	1	abundance - treatment	treatment	abundance	-0.216789	fdrtool	0.780889	0.959394	FALSE	no hit	0.320198
c104370-g4 1-to-1 FKBP15 FK506 binding protein 15	-0.216854	-0.216854	-1.01287	0.394065	0.592846	-6.21229	0.656929	0.886582	1	stability - treatment	treatment	stability	-0.216854	fdrtool	0.656929	0.886582	FALSE	no hit	0.404432
c100857-g1 1-to-1 HACE1 HECT domain and ankyrin repeat containing E3 ubiquitin protein ligase 1	-0.216953	-0.216953	-0.787244	0.454367	0.591342	-6.50994	0.76864	0.958774	1	abundance - treatment	treatment	abundance	-0.216953	fdrtool	0.76864	0.958774	FALSE	no hit	0.342594
c102198-g1 1-to-1 WDHD1 WD repeat and HMG-box DNA binding protein 1	-0.217087	-0.217087	-0.919589	0.433231	0.624401	-6.02492	0.686763	0.890972	1	stability - treatment	treatment	stability	-0.217087	fdrtool	0.686763	0.890972	FALSE	no hit	0.363281
c95926-g1 1-to-1 CLYBL citrate lyase beta like	-0.217388	-0.217388	-0.803171	0.445632	0.583876	-6.49689	0.764096	0.958539	1	abundance - treatment	treatment	abundance	-0.217388	fdrtool	0.764096	0.958539	FALSE	no hit	0.351024
c101610-g2 1-to-1 PIKFYVE phosphoinositide kinase, FYVE-type zinc finger containing	-0.217828	-0.217828	-0.72372	0.490346	0.623662	-6.55978	0.786838	0.959689	1	abundance - treatment	treatment	abundance	-0.217828	fdrtool	0.786838	0.959689	FALSE	no hit	0.309497
c101037-g2 2-to-2 PAOX,SMOX polyamine oxidase	-0.217958	-0.217958	-0.719403	0.529777	0.701942	-6.19992	0.752407	0.899529	1	stability - treatment	treatment	stability	-0.217958	fdrtool	0.752407	0.899529	FALSE	no hit	0.275907
c92652-g1 CASD1 (CAS1 domain containing 1) - blastp	-0.218298	-0.218298	-0.766891	0.5053	0.683383	-6.16076	0.736651	0.8976	1	stability - treatment	treatment	stability	-0.218298	fdrtool	0.736651	0.8976	FALSE	no hit	0.296451
c99143-g1 1-to-1 NDC80 NDC80, kinetochore complex component	-0.218377	-0.218377	-0.918109	0.433881	0.624947	-6.0263	0.687241	0.89104	1	stability - treatment	treatment	stability	-0.218377	fdrtool	0.687241	0.89104	FALSE	no hit	0.362629
c91761-g1	-0.218472	-0.218472	-0.529347	0.637439	0.777687	-6.33846	0.816441	0.906673	1	stability - treatment	treatment	stability	-0.218472	fdrtool	0.816441	0.906673	FALSE	no hit	0.195561
c102033-g1 1-to-2 ABCD1,ABCD2 ATP binding cassette subfamily D member 1	-0.218681	-0.218681	-0.914625	0.435416	0.625579	-6.02955	0.688365	0.891198	1	stability - treatment	treatment	stability	-0.218681	fdrtool	0.688365	0.891198	FALSE	no hit	0.361096
c101954-g2 1-to-1 NCAPD3 non-SMC condensin II complex subunit D3	-0.218777	-0.218777	-1.01779	0.3921	0.59148	-5.93099	0.655372	0.886344	1	stability - treatment	treatment	stability	-0.218777	fdrtool	0.655372	0.886344	FALSE	no hit	0.406603
c101464-g1 1-to-1 POC1A POC1 centriolar protein A	-0.21885	-0.21885	-1.23757	0.313715	0.522081	-5.9812	0.587344	0.874827	1	stability - treatment	treatment	stability	-0.21885	fdrtool	0.587344	0.874827	FALSE	no hit	0.503465
c103189-g1 VPS18 (vacuolar protein sorting 18 homolog (S. cerevisiae)) - emapper OG	-0.218958	-0.218958	-1.35569	0.278609	0.490657	-5.85463	0.552186	0.86791	1	stability - treatment	treatment	stability	-0.218958	fdrtool	0.552186	0.86791	FALSE	no hit	0.555005
c99815-g1 1-to-1 TRIP11 thyroid hormone receptor interactor 11	-0.2191	-0.2191	-0.76196	0.46847	0.605053	-6.53021	0.775868	0.959142	1	abundance - treatment	treatment	abundance	-0.2191	fdrtool	0.775868	0.959142	FALSE	no hit	0.329318
c102962-g1 FCHSD1 (FCH and double SH3 domains) - emapper OG	-0.219454	-0.219454	-0.82818	0.432149	0.572143	-6.47594	0.756979	0.958165	1	abundance - treatment	treatment	abundance	-0.219454	fdrtool	0.756979	0.958165	FALSE	no hit	0.364366
c102320-g1 1-to-2 MAN2A1,MAN2A2 mannosidase alpha class 2A member 1	-0.219478	-0.219478	-0.780116	0.458313	0.594819	-6.51572	0.770676	0.958878	1	abundance - treatment	treatment	abundance	-0.219478	fdrtool	0.770676	0.958878	FALSE	no hit	0.338837
c97862-g1 (fasciculation and elongation protein zeta 2 (zygin II)) - emapper OG	-0.219482	-0.219482	-1.02602	0.388832	0.589277	-5.92292	0.652767	0.885942	1	stability - treatment	treatment	stability	-0.219482	fdrtool	0.652767	0.885942	FALSE	no hit	0.410238
c100206-g2 1-to-3 PSME2,PSME3,PSME1 proteasome activator subunit 2	-0.219666	-0.219666	-0.826396	0.433102	0.573268	-6.47745	0.757486	0.958192	1	abundance - treatment	treatment	abundance	-0.219666	fdrtool	0.757486	0.958192	FALSE	no hit	0.36341
c97473-g1 EIF3D (Component of the eukaryotic translation initiation factor 3 (eIF-3) complex, which is required for several steps in the initiation of protein synthesis. The eIF-3 complex associates with the 40S ribosome and facilitates the recruitment of eIF-1, eIF-1A, eIF-2 GTP methionyl-tRNAi and eIF-5 to form the 43S preinitiation complex (43S PIC). The eIF-3 complex stimulates mRNA recruitment to the 43S PIC and scanning of the mRNA for AUG recognition. The eIF-3 complex is also required for disassembly and recycling of post-termination ribosomal complexes and subsequently prevents premature joining of the 40S and 60S ribosomal subunits prior to initiation) - emapper OG	-0.219719	-0.219719	-1.00197	0.398459	0.596133	-6.22305	0.66039	0.88711	1	stability - treatment	treatment	stability	-0.219719	fdrtool	0.66039	0.88711	FALSE	no hit	0.399616
c102315-g5 MIB2 (mindbomb E3 ubiquitin protein ligase) - emapper OG	-0.220002	-0.220002	-0.998409	0.399903	0.596656	-5.94987	0.661521	0.887281	1	stability - treatment	treatment	stability	-0.220002	fdrtool	0.661521	0.887281	FALSE	no hit	0.398045
c102052-g1 1-to-1 PUS1 pseudouridylate synthase 1	-0.220558	-0.220558	-0.822701	0.435079	0.574797	-6.48057	0.758537	0.958247	1	abundance - treatment	treatment	abundance	-0.220558	fdrtool	0.758537	0.958247	FALSE	no hit	0.361432
c87228-g1 GABARAP (Microtubule-associated protein 1 light chain 3) - emapper OG	-0.221723	-0.221723	-0.913377	0.435968	0.626088	-6.03071	0.688768	0.891255	1	stability - treatment	treatment	stability	-0.221723	fdrtool	0.688768	0.891255	FALSE	no hit	0.360546
c102137-g2 (low-density lipoprotein receptor) - emapper OG	-0.221797	-0.221797	-0.551936	0.596429	0.712582	-6.27959	0.83661	0.961996	1	abundance - treatment	treatment	abundance	-0.221797	fdrtool	0.83661	0.961996	FALSE	no hit	0.224441
c103240-g1 1-to-4 EXOC3L1,EXOC3L2,EXOC3,TNFAIP2 exocyst complex component 3 like 1	-0.22185	-0.22185	-0.803448	0.445481	0.583852	-6.49666	0.764017	0.958535	1	abundance - treatment	treatment	abundance	-0.22185	fdrtool	0.764017	0.958535	FALSE	no hit	0.351171
c104973-g1	-0.222029	-0.222029	-1.04926	0.379749	0.580836	-6.17604	0.645436	0.884796	1	stability - treatment	treatment	stability	-0.222029	fdrtool	0.645436	0.884796	FALSE	no hit	0.420503
c101764-g1 1-to-3 SMARCD3,SMARCD1,SMARCD2 SWI/SNF related, matrix associated, actin dependent regulator of chromatin, subfamily d, member 3	-0.222109	-0.222109	-0.834881	0.428585	0.568427	-6.47023	0.755075	0.958064	1	abundance - treatment	treatment	abundance	-0.222109	fdrtool	0.755075	0.958064	FALSE	no hit	0.367963
c104432-g3 1-to-2 GK2,GK glycerol kinase 2	-0.222302	-0.222302	-0.871469	0.454859	0.64266	-6.34739	0.70235	0.893133	1	stability - treatment	treatment	stability	-0.222302	fdrtool	0.70235	0.893133	FALSE	no hit	0.342123
c94545-g2 1-to-1 EXOSC9 exosome component 9	-0.222435	-0.222435	-1.3867	0.270123	0.48301	-5.82105	0.54313	0.866003	1	stability - treatment	treatment	stability	-0.222435	fdrtool	0.54313	0.866003	FALSE	no hit	0.568439
c103348-g1 (Inherit from NOG: Major vault protein) - emapper OG	-0.222903	-0.222903	-0.837228	0.427342	0.567183	-6.46823	0.754409	0.958029	1	abundance - treatment	treatment	abundance	-0.222903	fdrtool	0.754409	0.958029	FALSE	no hit	0.369224
c104904-g2	-0.223001	-0.223001	-0.815009	0.439214	0.578894	-6.48704	0.760725	0.958363	1	abundance - treatment	treatment	abundance	-0.223001	fdrtool	0.760725	0.958363	FALSE	no hit	0.357324
c101635-g1 1-to-4 GRSF1,HNRNPH1,HNRNPH2,HNRNPF G-rich RNA sequence binding factor 1	-0.22311	-0.22311	-0.817822	0.437699	0.577518	-6.48468	0.759924	0.958321	1	abundance - treatment	treatment	abundance	-0.22311	fdrtool	0.759924	0.958321	FALSE	no hit	0.358825
c101794-g1 1-to-1 PEBP1 phosphatidylethanolamine binding protein 1	-0.223236	-0.223236	-0.839479	0.426152	0.566482	-6.4663	0.75377	0.957995	1	abundance - treatment	treatment	abundance	-0.223236	fdrtool	0.75377	0.957995	FALSE	no hit	0.370435
c104589-g2 FG08272.1 (domain containing protein) - emapper OG	-0.223244	-0.223244	-1.54059	0.232082	0.446833	-5.86708	0.499316	0.855939	1	stability - treatment	treatment	stability	-0.223244	fdrtool	0.499316	0.855939	FALSE	no hit	0.634359
c99138-g1	-0.223356	-0.223356	-0.743351	0.479034	0.614609	-6.54477	0.781201	0.95941	1	abundance - treatment	treatment	abundance	-0.223356	fdrtool	0.781201	0.95941	FALSE	no hit	0.319634
c103243-g1 1-to-3 KPNA1,KPNA5,KPNA6 karyopherin subunit alpha 1	-0.223362	-0.223362	-0.712899	0.533206	0.704604	-6.48492	0.754573	0.899788	1	stability - treatment	treatment	stability	-0.223362	fdrtool	0.754573	0.899788	FALSE	no hit	0.273105
c105951-g1 RPL23 (ribosomal protein L23) - emapper OG	-0.223606	-0.223606	-1.69449	0.200058	0.417159	-5.69703	0.457448	0.8448	1	stability - treatment	treatment	stability	-0.223606	fdrtool	0.457448	0.8448	FALSE	no hit	0.698845
c104292-g1 1-to-1 KDM3A lysine demethylase 3A	-0.223929	-0.223929	-0.697031	0.541649	0.71033	-5.83398	0.759866	0.900417	1	stability - treatment	treatment	stability	-0.223929	fdrtool	0.759866	0.900417	FALSE	no hit	0.266282
c89265-g2 1-to-2 EMC8,EMC9 ER membrane protein complex subunit 8	-0.223969	-0.223969	-0.806182	0.443994	0.58251	-6.49439	0.763239	0.958494	1	abundance - treatment	treatment	abundance	-0.223969	fdrtool	0.763239	0.958494	FALSE	no hit	0.352623
c103724-g1 1-to-1 STK40 serine/threonine kinase 40	-0.224906	-0.224906	-1.39115	0.26893	0.4818	-5.81623	0.541838	0.865726	1	stability - treatment	treatment	stability	-0.224906	fdrtool	0.541838	0.865726	FALSE	no hit	0.570361
c100743-g1 1-to-1 CBFB core-binding factor beta subunit	-0.225264	-0.180935	-0.775588	0.500924	0.680455	-6.60259	0.733778	0.89724	1	stability - treatment	treatment	stability	-0.225264	fdrtool	0.733778	0.89724	FALSE	no hit	0.300228
c101741-g1 1-to-1 TUBGCP6 tubulin gamma complex associated protein 6	-0.225764	-0.225764	-0.801118	0.488269	0.671054	-6.13156	0.725363	0.896172	1	stability - treatment	treatment	stability	-0.225764	fdrtool	0.725363	0.896172	FALSE	no hit	0.311341
c104082-g1	-0.22579	-0.22579	-0.851383	0.419897	0.560564	-6.45602	0.750394	0.957814	1	abundance - treatment	treatment	abundance	-0.22579	fdrtool	0.750394	0.957814	FALSE	no hit	0.376857
c104538-g1 1-to-1 UPF2 UPF2, regulator of nonsense mediated mRNA decay	-0.225922	-0.225922	-0.854452	0.418295	0.559092	-6.45336	0.749524	0.957767	1	abundance - treatment	treatment	abundance	-0.225922	fdrtool	0.749524	0.957767	FALSE	no hit	0.378517
c100490-g1 (Inherit from euNOG: spectrin repeat containing, nuclear envelope) - emapper OG	-0.226265	-0.226265	-0.841438	0.425118	0.565376	-6.46462	0.753214	0.957965	1	abundance - treatment	treatment	abundance	-0.226265	fdrtool	0.753214	0.957965	FALSE	no hit	0.37149
c78504-g1 1-to-2 PSMB7,PSMB10 proteasome subunit beta 7	-0.226283	-0.226283	-1.32508	0.287276	0.49839	-6.10341	0.561198	0.869755	1	stability - treatment	treatment	stability	-0.226283	fdrtool	0.561198	0.869755	FALSE	no hit	0.541701
c98192-g1 1-to-1 HLCS holocarboxylase synthetase	-0.226378	-0.226378	-0.820159	0.479015	0.663284	-6.11499	0.719109	0.895363	1	stability - treatment	treatment	stability	-0.226378	fdrtool	0.719109	0.895363	FALSE	no hit	0.319651
c103307-g1 1-to-1 YME1L1 YME1 like 1 ATPase	-0.22645	-0.22645	-0.85608	0.417447	0.558492	-6.45194	0.749063	0.957742	1	abundance - treatment	treatment	abundance	-0.22645	fdrtool	0.749063	0.957742	FALSE	no hit	0.379399
c101807-g2 2-to-1 CAT catalase	-0.226574	-0.226574	-1.44033	0.256118	0.46983	-5.97754	0.527646	0.862611	1	stability - treatment	treatment	stability	-0.226574	fdrtool	0.527646	0.862611	FALSE	no hit	0.591559
c103218-g3 2-to-1 PSMC3 proteasome 26S subunit, ATPase 3	-0.226584	-0.226584	-0.854892	0.418065	0.558919	-6.45297	0.749399	0.95776	1	abundance - treatment	treatment	abundance	-0.226584	fdrtool	0.749399	0.95776	FALSE	no hit	0.378756
c93044-g1 SOD (Destroys radicals which are normally produced within the cells and which are toxic to biological systems) - emapper OG	-0.226867	-0.226867	-0.704637	0.501507	0.634278	-6.57404	0.792328	0.959957	1	abundance - treatment	treatment	abundance	-0.226867	fdrtool	0.792328	0.959957	FALSE	no hit	0.299723
c100298-g2 MOB3A (MOB kinase activator 3A) - emapper OG	-0.22698	-0.22698	-0.85885	0.416006	0.556831	-6.44952	0.748278	0.957699	1	abundance - treatment	treatment	abundance	-0.22698	fdrtool	0.748278	0.957699	FALSE	no hit	0.3809
c101828-g1 ARSB (Arylsulfatase) - emapper OG	-0.227068	-0.227068	-0.256165	0.816296	0.893811	-6.97725	0.91056	0.915505	1	stability - treatment	treatment	stability	-0.227068	fdrtool	0.91056	0.915505	FALSE	no hit	0.0881524
c104524-g1 1-to-2 ARFGEF1,ARFGEF2 ADP ribosylation factor guanine nucleotide exchange factor 1	-0.227152	-0.227152	-0.839593	0.426092	0.566482	-6.4662	0.753738	0.957993	1	abundance - treatment	treatment	abundance	-0.227152	fdrtool	0.753738	0.957993	FALSE	no hit	0.370497
c103478-g2 1-to-3 MAP3K15,MAP3K5,MAP3K6 mitogen-activated protein kinase kinase kinase 15	-0.227188	-0.227188	-0.843812	0.423868	0.564119	-6.46257	0.752541	0.957929	1	abundance - treatment	treatment	abundance	-0.227188	fdrtool	0.752541	0.957929	FALSE	no hit	0.37277
c104051-g1 1-to-1 GCDH glutaryl-CoA dehydrogenase	-0.227686	-0.227686	-0.756119	0.471769	0.608611	-6.53481	0.777541	0.959226	1	abundance - treatment	treatment	abundance	-0.227686	fdrtool	0.777541	0.959226	FALSE	no hit	0.326271
c102586-g1 (Inherit from opiNOG: tetraspanin 6) - emapper OG	-0.228416	-0.228416	-0.963244	0.414454	0.609516	-6.26083	0.672737	0.888952	1	stability - treatment	treatment	stability	-0.228416	fdrtool	0.672737	0.888952	FALSE	no hit	0.382524
c96723-g1 ARSB (oculocutaneous albinism II) - emapper OG	-0.228585	-0.228585	-0.783006	0.497218	0.677719	-6.42621	0.731329	0.896932	1	stability - treatment	treatment	stability	-0.228585	fdrtool	0.731329	0.896932	FALSE	no hit	0.303453
c94727-g1 DNAAF2 (Required for cytoplasmic pre-assembly of axonemal dyneins, thereby playing a central role in motility in cilia and flagella. Involved in pre-assembly of dynein arm complexes in the cytoplasm before intraflagellar transport loads them for the ciliary compartment) - emapper OG	-0.228889	-0.228889	-0.757295	0.510167	0.686588	-6.1688	0.739826	0.897995	1	stability - treatment	treatment	stability	-0.228889	fdrtool	0.739826	0.897995	FALSE	no hit	0.292288
c92516-g1 (pyrroline-5-carboxylate reductase) - emapper OG	-0.229237	-0.229237	-0.844	0.423769	0.564119	-6.46241	0.752487	0.957926	1	abundance - treatment	treatment	abundance	-0.229237	fdrtool	0.752487	0.957926	FALSE	no hit	0.372871
c100540-g1 1-to-1 ODF2 outer dense fiber of sperm tails 2	-0.22928	-0.22928	-0.714503	0.532358	0.703985	-5.82048	0.754039	0.899724	1	stability - treatment	treatment	stability	-0.22928	fdrtool	0.754039	0.899724	FALSE	no hit	0.273796
c102549-g3 (Anoctamin) - emapper OG	-0.229648	-0.229648	-0.806089	0.444044	0.58251	-6.49447	0.763265	0.958495	1	abundance - treatment	treatment	abundance	-0.229648	fdrtool	0.763265	0.958495	FALSE	no hit	0.352574
c87798-g2	-0.229868	-0.229868	-0.896223	0.44361	0.632545	-6.04658	0.694316	0.89203	1	stability - treatment	treatment	stability	-0.229868	fdrtool	0.694316	0.89203	FALSE	no hit	0.352999
c100166-g1 1-to-1 DYNC2H1 dynein cytoplasmic 2 heavy chain 1	-0.230087	-0.230087	-1.06307	0.374451	0.576196	-5.88629	0.641094	0.884106	1	stability - treatment	treatment	stability	-0.230087	fdrtool	0.641094	0.884106	FALSE	no hit	0.426606
c85305-g1|c97705-g1	-0.230294	-0.230294	-0.501216	0.63004	0.739319	-6.70454	0.851441	0.962633	1	abundance - treatment	treatment	abundance	-0.230294	fdrtool	0.851441	0.962633	FALSE	no hit	0.200632
c101605-g1 1-to-1 TRAPPC8 trafficking protein particle complex 8	-0.230319	-0.230319	-0.86797	0.41129	0.552501	-6.44151	0.745697	0.957559	1	abundance - treatment	treatment	abundance	-0.230319	fdrtool	0.745697	0.957559	FALSE	no hit	0.385852
c99196-g1 1-to-1 DR1 down-regulator of transcription 1	-0.230343	-0.230343	-0.408622	0.713391	0.829552	-6.69056	0.857792	0.910771	1	stability - treatment	treatment	stability	-0.230343	fdrtool	0.857792	0.910771	FALSE	no hit	0.146672
c104912-g1 (Inherit from KOG: Meprin A) - emapper OG	-0.230547	-0.230547	-1.08511	0.366152	0.568673	-6.35727	0.634192	0.882992	1	stability - treatment	treatment	stability	-0.230547	fdrtool	0.634192	0.882992	FALSE	no hit	0.436339
c93434-g1 1-to-1 RSPH9 radial spoke head 9 homolog	-0.230575	-0.230575	-1.15311	0.341715	0.545322	-6.06989	0.6131	0.879452	1	stability - treatment	treatment	stability	-0.230575	fdrtool	0.6131	0.879452	FALSE	no hit	0.466335
c98424-g1 1-to-1 HECTD3 HECT domain E3 ubiquitin protein ligase 3	-0.230738	-0.230738	-0.952897	0.418833	0.613126	-6.2708	0.676052	0.889436	1	stability - treatment	treatment	stability	-0.230738	fdrtool	0.676052	0.889436	FALSE	no hit	0.377959
c93406-g1 CCDC60 (coiled-coil domain containing 60) - emapper OG	-0.231094	-0.231094	-0.872507	0.408957	0.549631	-6.4375	0.744414	0.957489	1	abundance - treatment	treatment	abundance	-0.231094	fdrtool	0.744414	0.957489	FALSE	no hit	0.388322
c101153-g1 1-to-3 ACAP1,ACAP2,ACAP3 ArfGAP with coiled-coil, ankyrin repeat and PH domains 1	-0.23127	-0.23127	-0.979961	0.407474	0.602488	-5.96769	0.667396	0.888162	1	stability - treatment	treatment	stability	-0.23127	fdrtool	0.667396	0.888162	FALSE	no hit	0.389901
c99905-g1 1-to-1 DCUN1D3 defective in cullin neddylation 1 domain containing 3	-0.231424	-0.231424	-0.857744	0.461209	0.648847	-6.08161	0.706819	0.893737	1	stability - treatment	treatment	stability	-0.231424	fdrtool	0.706819	0.893737	FALSE	no hit	0.336102
c97379-g1 1-to-1 NUP62 nucleoporin 62	-0.231791	-0.0914998	-0.280908	0.799147	0.885861	-6.91897	0.901963	0.914768	1	stability - treatment	treatment	stability	-0.231791	fdrtool	0.901963	0.914768	FALSE	no hit	0.0973733
c100784-g2 1-to-1 MVB12B multivesicular body subunit 12B	-0.231919	-0.231919	-0.867298	0.411636	0.552806	-6.4421	0.745887	0.957569	1	abundance - treatment	treatment	abundance	-0.231919	fdrtool	0.745887	0.957569	FALSE	no hit	0.385487
c97403-g1 1-to-1 MFSD11 major facilitator superfamily domain containing 11	-0.232002	-0.232002	-0.55659	0.621078	0.765886	-6.60159	0.807175	0.905703	1	stability - treatment	treatment	stability	-0.232002	fdrtool	0.807175	0.905703	FALSE	no hit	0.206854
c96807-g1 1-to-1 TRMT13 tRNA methyltransferase 13 homolog	-0.232007	-0.232007	-0.771909	0.462886	0.599363	-6.5223	0.773022	0.958998	1	abundance - treatment	treatment	abundance	-0.232007	fdrtool	0.773022	0.958998	FALSE	no hit	0.334526
c102859-g1 TSG101 (Tumor susceptibility gene 101) - emapper OG	-0.232219	-0.232219	-0.799288	0.447751	0.585592	-6.50009	0.765203	0.958596	1	abundance - treatment	treatment	abundance	-0.232219	fdrtool	0.765203	0.958596	FALSE	no hit	0.348964
c93713-g1 C19ORF10 (chromosome 19 open reading frame 10) - emapper OG	-0.232417	-0.232417	-0.65958	0.562008	0.723358	-5.86215	0.772402	0.901874	1	stability - treatment	treatment	stability	-0.232417	fdrtool	0.772402	0.901874	FALSE	no hit	0.250257
c95240-g1 1-to-1 MMACHC methylmalonic aciduria (cobalamin deficiency) cblC type, with homocystinuria	-0.232615	-0.232615	-1.0811	0.36765	0.569175	-5.86828	0.635447	0.883196	1	stability - treatment	treatment	stability	-0.232615	fdrtool	0.635447	0.883196	FALSE	no hit	0.434566
c101677-g1 1-to-1 EPS8L2 EPS8 like 2	-0.23284	-0.23284	-0.662031	0.560657	0.722616	-6.52518	0.77158	0.90178	1	stability - treatment	treatment	stability	-0.23284	fdrtool	0.77158	0.90178	FALSE	no hit	0.251303
c99132-g1 1-to-1 LRMDA leucine rich melanocyte differentiation associated	-0.232937	-0.232937	-0.399054	0.719637	0.833448	-6.91598	0.861087	0.911082	1	stability - treatment	treatment	stability	-0.232937	fdrtool	0.861087	0.911082	FALSE	no hit	0.142886
c102368-g1 1-to-1 RDH10 retinol dehydrogenase 10	-0.233088	-0.233088	-1.28684	0.298518	0.509832	-5.92871	0.572552	0.872007	1	stability - treatment	treatment	stability	-0.233088	fdrtool	0.572552	0.872007	FALSE	no hit	0.525029
c100827-g2 3-to-1 MAN2B1 mannosidase alpha class 2B member 1	-0.233218	-0.233218	-1.37488	0.273323	0.485798	-5.83386	0.546573	0.866735	1	stability - treatment	treatment	stability	-0.233218	fdrtool	0.546573	0.866735	FALSE	no hit	0.563324
c101316-g1 1-to-6 ABCA7,ABCA12,ABCA2,ABCA4... ATP binding cassette subfamily A member 7	-0.233283	-0.233283	-1.09078	0.364049	0.566422	-5.85857	0.632423	0.882703	1	stability - treatment	treatment	stability	-0.233283	fdrtool	0.632423	0.882703	FALSE	no hit	0.438841
c97088-g1 1-to-1 HDDC2 HD domain containing 2	-0.233633	-0.233633	-0.629259	0.578934	0.734671	-6.76976	0.782596	0.903029	1	stability - treatment	treatment	stability	-0.233633	fdrtool	0.782596	0.903029	FALSE	no hit	0.237371
c97770-g2 1-to-1 OSGEP O-sialoglycoprotein endopeptidase	-0.233643	-0.233643	-1.06064	0.375378	0.576672	-5.88871	0.641857	0.884228	1	stability - treatment	treatment	stability	-0.233643	fdrtool	0.641857	0.884228	FALSE	no hit	0.425532
c97629-g1 1-to-1 DTYMK deoxythymidylate kinase	-0.233661	-0.233661	-1.03882	0.383802	0.584477	-6.18649	0.648724	0.885313	1	stability - treatment	treatment	stability	-0.233661	fdrtool	0.648724	0.885313	FALSE	no hit	0.415893
c104551-g2 1-to-1 TRIP12 thyroid hormone receptor interactor 12	-0.233811	-0.233811	-1.01085	0.394875	0.593745	-5.93776	0.657569	0.88668	1	stability - treatment	treatment	stability	-0.233811	fdrtool	0.657569	0.88668	FALSE	no hit	0.403541
c40631-g1	-0.233859	-0.233859	-1.8202	0.177704	0.393297	-5.55867	0.424765	0.834831	1	stability - treatment	treatment	stability	-0.233859	fdrtool	0.424765	0.834831	FALSE	no hit	0.750302
c95755-g1 1-to-1 DAP3 death associated protein 3	-0.233876	-0.233876	-0.882768	0.403717	0.543807	-6.42836	0.741515	0.95733	1	abundance - treatment	treatment	abundance	-0.233876	fdrtool	0.741515	0.95733	FALSE	no hit	0.393923
c103760-g1 1-to-1 RABEP1 rabaptin, RAB GTPase binding effector protein 1	-0.234038	-0.234038	-0.387049	0.727518	0.838406	-6.70156	0.865226	0.91147	1	stability - treatment	treatment	stability	-0.234038	fdrtool	0.865226	0.91147	FALSE	no hit	0.138156
c97895-g1 1-to-1 EIF2B4 eukaryotic translation initiation factor 2B subunit delta	-0.234064	-0.234064	-1.03001	0.387257	0.587978	-5.919	0.651506	0.885746	1	stability - treatment	treatment	stability	-0.234064	fdrtool	0.651506	0.885746	FALSE	no hit	0.412001
c100646-g1 1-to-1 SF3A2 splicing factor 3a subunit 2	-0.234198	-0.234198	-0.837878	0.426998	0.566933	-6.46767	0.754224	0.958019	1	abundance - treatment	treatment	abundance	-0.234198	fdrtool	0.754224	0.958019	FALSE	no hit	0.369574
c103960-g1 1-to-3 FNBP1L,TRIP10,FNBP1 formin binding protein 1 like	-0.234443	-0.234443	-0.886415	0.401867	0.541924	-6.4251	0.740486	0.957273	1	abundance - treatment	treatment	abundance	-0.234443	fdrtool	0.740486	0.957273	FALSE	no hit	0.395918
c100152-g1 1-to-2 ERO1B,ERO1A endoplasmic reticulum oxidoreductase 1 beta	-0.23468	-0.23468	-0.815125	0.481446	0.665602	-6.39817	0.720761	0.895578	1	stability - treatment	treatment	stability	-0.23468	fdrtool	0.720761	0.895578	FALSE	no hit	0.317452
c98519-g1 1-to-1 SIRT5 sirtuin 5	-0.23481	-0.23481	-1.40172	0.266118	0.478909	-5.80475	0.538773	0.865065	1	stability - treatment	treatment	stability	-0.23481	fdrtool	0.538773	0.865065	FALSE	no hit	0.574926
c94218-g1 PPP2CA (serine threonine-protein phosphatase) - emapper OG	-0.235049	-0.235049	-0.861698	0.414529	0.555611	-6.44702	0.747472	0.957656	1	abundance - treatment	treatment	abundance	-0.235049	fdrtool	0.747472	0.957656	FALSE	no hit	0.382445
c103123-g1 1-to-1 GALC galactosylceramidase	-0.235078	-0.235078	-0.822876	0.434985	0.574797	-6.48043	0.758487	0.958245	1	abundance - treatment	treatment	abundance	-0.235078	fdrtool	0.758487	0.958245	FALSE	no hit	0.361526
c104151-g2 1-to-1 DLGAP5 DLG associated protein 5	-0.235123	-0.235123	-0.850889	0.420155	0.560775	-6.45645	0.750534	0.957821	1	abundance - treatment	treatment	abundance	-0.235123	fdrtool	0.750534	0.957821	FALSE	no hit	0.37659
c104926-g1 3-to-2 VWA5B1,VWA5B2 von Willebrand factor A domain containing 5B1	-0.235344	-0.235344	-1.10377	0.359274	0.561334	-6.33811	0.628374	0.882036	1	stability - treatment	treatment	stability	-0.235344	fdrtool	0.628374	0.882036	FALSE	no hit	0.444575
c101140-g1 1-to-1 MRPL18 mitochondrial ribosomal protein L18	-0.235557	-0.235557	-0.529971	0.63706	0.777564	-6.33806	0.816228	0.906651	1	stability - treatment	treatment	stability	-0.235557	fdrtool	0.816228	0.906651	FALSE	no hit	0.195819
c104017-g1 HSC70-5 (heat shock 70 kDa protein cognate) - emapper OG	-0.23634	-0.23634	-1.39441	0.268058	0.480595	-6.02788	0.540891	0.865523	1	stability - treatment	treatment	stability	-0.23634	fdrtool	0.540891	0.865523	FALSE	no hit	0.571771
c93808-g1 KCTD3 (Potassium channel tetramerisation domain containing 3) - emapper OG	-0.236597	-0.236597	-0.869945	0.45556	0.643326	-6.34878	0.702846	0.893201	1	stability - treatment	treatment	stability	-0.236597	fdrtool	0.702846	0.893201	FALSE	no hit	0.341454
c104719-g1 MIB2 (mindbomb E3 ubiquitin protein ligase) - emapper OG	-0.236599	-0.236599	-0.88174	0.40424	0.544206	-6.42928	0.741806	0.957346	1	abundance - treatment	treatment	abundance	-0.236599	fdrtool	0.741806	0.957346	FALSE	no hit	0.393361
c102173-g1 1-to-1 RTF1 RTF1 homolog, Paf1/RNA polymerase II complex component	-0.236688	-0.236688	-0.893037	0.398522	0.538712	-6.41914	0.738618	0.95717	1	abundance - treatment	treatment	abundance	-0.236688	fdrtool	0.738618	0.95717	FALSE	no hit	0.399548
c98122-g1 1-to-1 PTPN23 protein tyrosine phosphatase, non-receptor type 23	-0.23698	-0.23698	-1.08275	0.367033	0.568673	-5.86663	0.634931	0.883112	1	stability - treatment	treatment	stability	-0.23698	fdrtool	0.634931	0.883112	FALSE	no hit	0.435295
c102132-g1 1-to-1 CCDC93 coiled-coil domain containing 93	-0.237017	-0.237017	-0.854258	0.462835	0.650133	-6.3631	0.707956	0.89389	1	stability - treatment	treatment	stability	-0.237017	fdrtool	0.707956	0.89389	FALSE	no hit	0.334574
c104219-g1 1-to-3 MYO5C,MYO5B,MYO5A myosin VC	-0.237172	-0.237172	-0.831842	0.430199	0.569945	-6.47283	0.755939	0.95811	1	abundance - treatment	treatment	abundance	-0.237172	fdrtool	0.755939	0.95811	FALSE	no hit	0.36633
c110149-g1 1-to-3 KIF5B,KIF5C,KIF5A kinesin family member 5B	-0.237417	-0.237417	-1.10817	0.357669	0.560501	-5.84103	0.627004	0.881809	1	stability - treatment	treatment	stability	-0.237417	fdrtool	0.627004	0.881809	FALSE	no hit	0.446519
c104644-g1 1-to-1 COPB1 coatomer protein complex subunit beta 1	-0.238857	-0.238857	-1.4701	0.248698	0.463019	-5.73025	0.51915	0.860676	1	stability - treatment	treatment	stability	-0.238857	fdrtool	0.51915	0.860676	FALSE	no hit	0.604327
c103734-g1 1-to-1 EDC4 enhancer of mRNA decapping 4	-0.238947	-0.238947	-0.887241	0.401448	0.54149	-6.42436	0.740253	0.95726	1	abundance - treatment	treatment	abundance	-0.238947	fdrtool	0.740253	0.95726	FALSE	no hit	0.396371
c100009-g1 1-to-2 DEGS2,DEGS1 delta 4-desaturase, sphingolipid 2	-0.239008	-0.239008	-0.895973	0.397045	0.537495	-6.41648	0.73779	0.957124	1	abundance - treatment	treatment	abundance	-0.239008	fdrtool	0.73779	0.957124	FALSE	no hit	0.40116
c100343-g1 1-to-1 SYAP1 synapse associated protein 1	-0.239163	-0.239163	-0.900741	0.394656	0.534649	-6.41216	0.736446	0.957049	1	abundance - treatment	treatment	abundance	-0.239163	fdrtool	0.736446	0.957049	FALSE	no hit	0.403782
c104090-g1 (solute carrier family 30 (zinc transporter), member) - emapper OG	-0.239484	-0.239484	-0.902385	0.393834	0.534089	-6.41066	0.735983	0.957023	1	abundance - treatment	treatment	abundance	-0.239484	fdrtool	0.735983	0.957023	FALSE	no hit	0.404686
c101154-g1 1-to-1 SEPSECS Sep (O-phosphoserine) tRNA:Sec (selenocysteine) tRNA synthase	-0.239887	-0.239887	-1.00886	0.395677	0.594472	-6.43419	0.658203	0.886777	1	stability - treatment	treatment	stability	-0.239887	fdrtool	0.658203	0.886777	FALSE	no hit	0.402659
c101334-g1 (Inherit from KOG: Kinesin family member) - emapper OG	-0.239961	-0.239961	-1.09114	0.363915	0.566422	-5.8582	0.63231	0.882685	1	stability - treatment	treatment	stability	-0.239961	fdrtool	0.63231	0.882685	FALSE	no hit	0.439
c102993-g3 1-to-1 VPS36 vacuolar protein sorting 36 homolog	-0.24025	-0.24025	-1.47236	0.248144	0.46284	-5.72778	0.518507	0.860527	1	stability - treatment	treatment	stability	-0.24025	fdrtool	0.518507	0.860527	FALSE	no hit	0.605295
c99049-g1 1-to-1 GCH1 GTP cyclohydrolase 1	-0.240298	-0.240298	-0.726122	0.488953	0.622597	-6.55796	0.786148	0.959655	1	abundance - treatment	treatment	abundance	-0.240298	fdrtool	0.786148	0.959655	FALSE	no hit	0.310733
c102786-g1 (forkhead box) - emapper OG	-0.240523	-0.240523	-0.910354	0.38987	0.530349	-6.40338	0.73374	0.956897	1	abundance - treatment	treatment	abundance	-0.240523	fdrtool	0.73374	0.956897	FALSE	no hit	0.40908
c94038-g1 (Inherit from opiNOG: glutamine amidotransferase) - emapper OG	-0.240628	-0.240628	-0.681093	0.515497	0.646223	-6.59117	0.799116	0.960284	1	abundance - treatment	treatment	abundance	-0.240628	fdrtool	0.799116	0.960284	FALSE	no hit	0.287774
c95428-g1 1-to-1 EMC7 ER membrane protein complex subunit 7	-0.24094	-0.24094	-1.35008	0.280175	0.491903	-5.8607	0.553832	0.868251	1	stability - treatment	treatment	stability	-0.24094	fdrtool	0.553832	0.868251	FALSE	no hit	0.55257
c99811-g1 HNRPLL (heterogeneous nuclear ribonucleoprotein) - emapper OG	-0.240976	-0.240976	-0.912078	0.389016	0.529445	-6.4018	0.733255	0.95687	1	abundance - treatment	treatment	abundance	-0.240976	fdrtool	0.733255	0.95687	FALSE	no hit	0.410032
c93072-g1 1-to-3 ZNF804A,ZNF804B,GPATCH8 zinc finger protein 804A	-0.241664	-0.241664	-0.981816	0.406706	0.60199	-5.96591	0.666804	0.888074	1	stability - treatment	treatment	stability	-0.241664	fdrtool	0.666804	0.888074	FALSE	no hit	0.390719
c102808-g2 DLD (dihydrolipoamide dehydrogenase) - emapper OG	-0.241693	-0.241693	-0.902333	0.393861	0.534089	-6.41071	0.735998	0.957024	1	abundance - treatment	treatment	abundance	-0.241693	fdrtool	0.735998	0.957024	FALSE	no hit	0.404657
c103036-g1 1-to-1 NNT nicotinamide nucleotide transhydrogenase	-0.241712	-0.241712	-1.48429	0.245247	0.460199	-5.71475	0.515125	0.85974	1	stability - treatment	treatment	stability	-0.241712	fdrtool	0.515125	0.85974	FALSE	no hit	0.610396
c99707-g1	-0.241729	-0.241729	-1.00781	0.3961	0.594721	-6.2173	0.658536	0.886828	1	stability - treatment	treatment	stability	-0.241729	fdrtool	0.658536	0.886828	FALSE	no hit	0.402195
c96960-g1 RANBP3 (RAN binding protein 3) - emapper OG	-0.241792	-0.241792	-0.872254	0.454498	0.642587	-6.0685	0.702095	0.893099	1	stability - treatment	treatment	stability	-0.241792	fdrtool	0.702095	0.893099	FALSE	no hit	0.342468
c93536-g1 1-to-1 TRMT61A tRNA methyltransferase 61A	-0.241847	-0.241847	-1.05999	0.375625	0.576893	-5.88935	0.64206	0.88426	1	stability - treatment	treatment	stability	-0.241847	fdrtool	0.64206	0.88426	FALSE	no hit	0.425246
c100574-g1 (Nucleolar protein 4) - emapper OG	-0.242287	-0.242287	-0.842537	0.424539	0.56474	-6.46367	0.752902	0.957948	1	abundance - treatment	treatment	abundance	-0.242287	fdrtool	0.752902	0.957948	FALSE	no hit	0.372082
c79296-g1 1-to-4 CORO1A,CORO6,CORO1B,CORO1C coronin 1A	-0.242325	-0.242325	-1.6051	0.217981	0.434332	-5.79579	0.481521	0.851406	1	stability - treatment	treatment	stability	-0.242325	fdrtool	0.481521	0.851406	FALSE	no hit	0.661582
c99149-g1 1-to-1 STX16 syntaxin 16	-0.24241	-0.24241	-0.83858	0.426627	0.566843	-6.46707	0.754025	0.958008	1	abundance - treatment	treatment	abundance	-0.24241	fdrtool	0.754025	0.958008	FALSE	no hit	0.369952
c103706-g2 1-to-2 LMAN2,LMAN2L lectin, mannose binding 2	-0.242721	-0.242721	-0.914667	0.387737	0.52796	-6.39942	0.732527	0.956829	1	abundance - treatment	treatment	abundance	-0.242721	fdrtool	0.732527	0.956829	FALSE	no hit	0.411463
c104195-g2 1-to-2 ANK1,ANK2 ankyrin 1	-0.242727	-0.242727	-1.54834	0.230332	0.445149	-5.85851	0.497159	0.855404	1	stability - treatment	treatment	stability	-0.242727	fdrtool	0.497159	0.855404	FALSE	no hit	0.637645
c103197-g1 1-to-1 AP4B1 adaptor related protein complex 4 beta 1 subunit	-0.242917	-0.242917	-1.5113	0.238827	0.45448	-5.6852	0.507507	0.857934	1	stability - treatment	treatment	stability	-0.242917	fdrtool	0.507507	0.857934	FALSE	no hit	0.621917
c100745-g1 1-to-1 ELP2 elongator acetyltransferase complex subunit 2	-0.242942	-0.242942	-1.51468	0.238038	0.454082	-5.68151	0.506559	0.857706	1	stability - treatment	treatment	stability	-0.242942	fdrtool	0.506559	0.857706	FALSE	no hit	0.623354
c104845-g2 3-to-2 EML6,EML5 echinoderm microtubule associated protein like 6	-0.243183	-0.243183	-1.26423	0.305391	0.514521	-5.95286	0.579318	0.873313	1	stability - treatment	treatment	stability	-0.243183	fdrtool	0.579318	0.873313	FALSE	no hit	0.515144
c102686-g1 1-to-1 RNF31 ring finger protein 31	-0.24374	-0.24374	-0.905799	0.392133	0.532598	-6.40755	0.735022	0.956969	1	abundance - treatment	treatment	abundance	-0.24374	fdrtool	0.735022	0.956969	FALSE	no hit	0.406567
c28772-g1	-0.244409	-0.244409	-0.889477	0.400317	0.540356	-6.42235	0.739622	0.957225	1	abundance - treatment	treatment	abundance	-0.244409	fdrtool	0.739622	0.957225	FALSE	no hit	0.397596
c100020-g1	-0.244567	-0.244567	-0.503546	0.628475	0.738101	-6.70328	0.850759	0.962604	1	abundance - treatment	treatment	abundance	-0.244567	fdrtool	0.850759	0.962604	FALSE	no hit	0.201712
c104575-g2 (deltex 3-like (Drosophila)) - emapper OG	-0.244582	-0.244582	-0.925823	0.382259	0.523175	-6.3891	0.729392	0.956651	1	abundance - treatment	treatment	abundance	-0.244582	fdrtool	0.729392	0.956651	FALSE	no hit	0.417643
c99822-g1 1-to-1 GSTK1 glutathione S-transferase kappa 1	-0.244627	-0.244627	-0.648423	0.535309	0.66321	-6.61409	0.80856	0.960729	1	abundance - treatment	treatment	abundance	-0.244627	fdrtool	0.80856	0.960729	FALSE	no hit	0.271395
c102226-g1 7-to-3 RAC2,RAC3,RAC1 ras-related C3 botulinum toxin substrate 2 (rho family, small GTP binding protein Rac2)	-0.244752	-0.244752	-1.27926	0.300804	0.510792	-5.93682	0.574817	0.872447	1	stability - treatment	treatment	stability	-0.244752	fdrtool	0.574817	0.872447	FALSE	no hit	0.521717
c96726-g1 11-to-3 INMT,PNMT,NNMT indolethylamine N-methyltransferase	-0.245083	-0.245083	-0.752236	0.47397	0.610325	-6.53786	0.778654	0.959282	1	abundance - treatment	treatment	abundance	-0.245083	fdrtool	0.778654	0.959282	FALSE	no hit	0.324249
c102646-g1 1-to-2 MACROD2,MACROD1 MACRO domain containing 2	-0.245212	-0.245212	-0.680863	0.550364	0.716113	-5.84627	0.765271	0.90105	1	stability - treatment	treatment	stability	-0.245212	fdrtool	0.765271	0.90105	FALSE	no hit	0.25935
c103300-g1 (tripartite motif containing) - emapper OG	-0.245359	-0.245359	-1.51202	0.238657	0.454334	-5.68441	0.507304	0.857885	1	stability - treatment	treatment	stability	-0.245359	fdrtool	0.507304	0.857885	FALSE	no hit	0.622225
c101637-g1 AGPAT5 (1-acylglycerol-3-phosphate O-acyltransferase 5 (Lysophosphatidic acid acyltransferase, epsilon)) - emapper OG	-0.245484	-0.245484	-0.902713	0.393671	0.534089	-6.41036	0.735891	0.957018	1	abundance - treatment	treatment	abundance	-0.245484	fdrtool	0.735891	0.957018	FALSE	no hit	0.404867
c103167-g1 1-to-1 ATG14 autophagy related 14	-0.24583	-0.24583	-1.00628	0.396714	0.594721	-5.94221	0.659019	0.886901	1	stability - treatment	treatment	stability	-0.24583	fdrtool	0.659019	0.886901	FALSE	no hit	0.401523
c100665-g2 MIA3 (melanoma inhibitory activity family, member 3) - emapper OG	-0.246288	-0.246288	-0.924577	0.382868	0.523649	-6.39026	0.729742	0.956671	1	abundance - treatment	treatment	abundance	-0.246288	fdrtool	0.729742	0.956671	FALSE	no hit	0.416951
c102119-g2 1-to-1	-0.246633	-0.246633	-1.52796	0.234963	0.450438	-5.66697	0.50284	0.856804	1	stability - treatment	treatment	stability	-0.246633	fdrtool	0.50284	0.856804	FALSE	no hit	0.629
c101312-g1 WWP1 (E3 ubiquitin protein ligase) - emapper OG	-0.246958	-0.246958	-0.667614	0.55759	0.720165	-6.2407	0.769708	0.901565	1	stability - treatment	treatment	stability	-0.246958	fdrtool	0.769708	0.901565	FALSE	no hit	0.253685
c99090-g1 RBFOX2 (RNA binding protein, fox-1 homolog (C. elegans)) - emapper OG	-0.246958	-0.246958	-0.933361	0.37859	0.519551	-6.38207	0.727276	0.956531	1	abundance - treatment	treatment	abundance	-0.246958	fdrtool	0.727276	0.956531	FALSE	no hit	0.421831
c104658-g2 1-to-1 CHD1L chromodomain helicase DNA binding protein 1 like	-0.247042	-0.247042	-1.15747	0.340208	0.544314	-6.06536	0.611759	0.87922	1	stability - treatment	treatment	stability	-0.247042	fdrtool	0.611759	0.87922	FALSE	no hit	0.468255
c104805-g3 1-to-3 FERMT1,FERMT3,FERMT2 fermitin family member 1	-0.24718	-0.24718	-1.24956	0.309943	0.518595	-6.1848	0.583729	0.87415	1	stability - treatment	treatment	stability	-0.24718	fdrtool	0.583729	0.87415	FALSE	no hit	0.508718
c98456-g1 CCDC157 (coiled-coil domain containing 157) - emapper OG	-0.247463	-0.247463	-1.11413	0.355511	0.558105	-5.835	0.625154	0.881501	1	stability - treatment	treatment	stability	-0.247463	fdrtool	0.625154	0.881501	FALSE	no hit	0.449147
c100994-g1 (Map microtubule affinity-regulating kinase) - emapper OG	-0.247537	-0.247537	-0.927279	0.429865	0.621628	-6.01773	0.684285	0.890621	1	stability - treatment	treatment	stability	-0.247537	fdrtool	0.684285	0.890621	FALSE	no hit	0.366668
c102935-g1 1-to-1 DDX24 DEAD-box helicase 24	-0.247759	-0.247759	-0.760694	0.508439	0.684978	-5.78376	0.738701	0.897855	1	stability - treatment	treatment	stability	-0.247759	fdrtool	0.738701	0.897855	FALSE	no hit	0.293761
c99241-g1 SPOPL (Speckle-type POZ) - emapper OG	-0.248367	-0.248367	-0.905321	0.439541	0.630088	-6.03818	0.691372	0.89162	1	stability - treatment	treatment	stability	-0.248367	fdrtool	0.691372	0.89162	FALSE	no hit	0.357
c94367-g1 1-to-1 GMDS GDP-mannose 4,6-dehydratase	-0.248959	-0.248959	-0.76561	0.505948	0.683469	-6.66031	0.737075	0.897653	1	stability - treatment	treatment	stability	-0.248959	fdrtool	0.737075	0.897653	FALSE	no hit	0.295894
c100686-g1 1-to-3 TJP1,TJP2,TJP3 tight junction protein 1	-0.249022	-0.249022	-1.41816	0.261808	0.474203	-5.78687	0.534021	0.864028	1	stability - treatment	treatment	stability	-0.249022	fdrtool	0.534021	0.864028	FALSE	no hit	0.582018
c103569-g1 1-to-2 STAR,STARD3 steroidogenic acute regulatory protein	-0.249026	-0.249026	-0.829847	0.431261	0.571102	-6.47452	0.756505	0.95814	1	abundance - treatment	treatment	abundance	-0.249026	fdrtool	0.756505	0.95814	FALSE	no hit	0.36526
c104571-g1 2-to-2 LLGL1,LLGL2 LLGL1, scribble cell polarity complex component	-0.249213	-0.249213	-1.53737	0.232812	0.447755	-5.65667	0.500213	0.85616	1	stability - treatment	treatment	stability	-0.249213	fdrtool	0.500213	0.85616	FALSE	no hit	0.632995
c91377-g1 8-to-1 HPGDS hematopoietic prostaglandin D synthase	-0.249262	-0.249262	-1.07398	0.370318	0.571251	-6.1511	0.637672	0.883556	1	stability - treatment	treatment	stability	-0.249262	fdrtool	0.637672	0.883556	FALSE	no hit	0.431425
c95162-g1 4-to-9 RANBP2,PPIAL4G,PPIA,PPIAL4D... RAN binding protein 2	-0.249274	-0.249274	-0.929795	0.380322	0.520906	-6.3854	0.728276	0.956588	1	abundance - treatment	treatment	abundance	-0.249274	fdrtool	0.728276	0.956588	FALSE	no hit	0.419848
c102267-g2 ZRANB2 (Zinc finger, RAN-binding domain containing 2) - emapper OG	-0.250094	-0.250094	-0.832327	0.429942	0.569759	-6.47241	0.755801	0.958103	1	abundance - treatment	treatment	abundance	-0.250094	fdrtool	0.755801	0.958103	FALSE	no hit	0.36659
c99139-g1 1-to-1 PDZD8 PDZ domain containing 8	-0.250411	-0.250411	-0.943908	0.3735	0.514211	-6.37216	0.724319	0.956361	1	abundance - treatment	treatment	abundance	-0.250411	fdrtool	0.724319	0.956361	FALSE	no hit	0.42771
c90596-g3 TDRD6 (tudor domain containing 6) - emapper OG	-0.250534	-0.250534	-0.932373	0.379069	0.519941	-6.38299	0.727553	0.956547	1	abundance - treatment	treatment	abundance	-0.250534	fdrtool	0.727553	0.956547	FALSE	no hit	0.421282
c77439-g1 TBCA (Tubulin folding cofactor A) - emapper OG	-0.250606	-0.250606	-0.885202	0.402482	0.542492	-6.42619	0.740828	0.957292	1	abundance - treatment	treatment	abundance	-0.250606	fdrtool	0.740828	0.957292	FALSE	no hit	0.395254
c95265-g1 1-to-1 WBP4 WW domain binding protein 4	-0.250806	-0.250806	-1.14745	0.343685	0.546904	-5.80109	0.614845	0.879753	1	stability - treatment	treatment	stability	-0.250806	fdrtool	0.614845	0.879753	FALSE	no hit	0.46384
c82559-g1 (Thiolase, C-terminal domain) - emapper OG	-0.251274	-0.251274	-1.56343	0.226971	0.442194	-5.62811	0.492975	0.854356	1	stability - treatment	treatment	stability	-0.251274	fdrtool	0.492975	0.854356	FALSE	no hit	0.64403
c102640-g1 1-to-1 HAAO 3-hydroxyanthranilate 3,4-dioxygenase	-0.25133	-0.25133	-1.56495	0.226637	0.442194	-5.62645	0.492556	0.85425	1	stability - treatment	treatment	stability	-0.25133	fdrtool	0.492556	0.85425	FALSE	no hit	0.644669
c102720-g1 1-to-1 PFDN1 prefoldin subunit 1	-0.251679	-0.251679	-0.591423	0.600602	0.750082	-6.57746	0.795368	0.904437	1	stability - treatment	treatment	stability	-0.251679	fdrtool	0.795368	0.904437	FALSE	no hit	0.221414
c98865-g3 4-to-2 TRPM7,TRPM6 transient receptor potential cation channel subfamily M member 7	-0.251908	-0.251908	-1.17722	0.333463	0.539702	-5.77051	0.605697	0.878158	1	stability - treatment	treatment	stability	-0.251908	fdrtool	0.605697	0.878158	FALSE	no hit	0.476952
c86424-g1	-0.252047	-0.252047	-0.953665	0.368836	0.509289	-6.36291	0.721587	0.956203	1	abundance - treatment	treatment	abundance	-0.252047	fdrtool	0.721587	0.956203	FALSE	no hit	0.433166
c101614-g2 MLF2 (Myeloid leukemia factor) - emapper OG	-0.252097	-0.252097	-0.700755	0.503797	0.636285	-6.5769	0.793446	0.960011	1	abundance - treatment	treatment	abundance	-0.252097	fdrtool	0.793446	0.960011	FALSE	no hit	0.297744
c103761-g2	-0.252355	-0.252355	-0.916616	0.434538	0.624947	-6.02769	0.687723	0.891108	1	stability - treatment	treatment	stability	-0.252355	fdrtool	0.687723	0.891108	FALSE	no hit	0.361972
c104260-g1 1-to-1 INO80 INO80 complex subunit	-0.252834	-0.252834	-0.938482	0.376112	0.516531	-6.37727	0.72584	0.956449	1	abundance - treatment	treatment	abundance	-0.252834	fdrtool	0.72584	0.956449	FALSE	no hit	0.424683
c107878-g1 1-to-1 NISCH nischarin	-0.253655	-0.253655	-0.697098	0.541613	0.71033	-5.83393	0.759844	0.900414	1	stability - treatment	treatment	stability	-0.253655	fdrtool	0.759844	0.900414	FALSE	no hit	0.266311
c103192-g2 (Inherit from KOG: Dehydrogenase) - emapper OG	-0.254095	-0.254095	-0.785812	0.455158	0.592235	-6.51111	0.769049	0.958795	1	abundance - treatment	treatment	abundance	-0.254095	fdrtool	0.769049	0.958795	FALSE	no hit	0.341838
c104727-g1 PGUG-05242 (Tubulin tyrosine ligase-like family, member) - emapper OG	-0.254153	-0.254153	-1.17019	0.335849	0.541847	-5.77776	0.607852	0.878538	1	stability - treatment	treatment	stability	-0.254153	fdrtool	0.607852	0.878538	FALSE	no hit	0.473857
c104247-g1 BZRAP1 (RIMS binding protein) - emapper OG	-0.254239	-0.254239	-0.910711	0.389694	0.530237	-6.40305	0.73364	0.956892	1	abundance - treatment	treatment	abundance	-0.254239	fdrtool	0.73364	0.956892	FALSE	no hit	0.409277
c103270-g1 1-to-1 SPATA17 spermatogenesis associated 17	-0.254485	-0.254485	-1.13976	0.346375	0.549778	-5.80894	0.617215	0.880159	1	stability - treatment	treatment	stability	-0.254485	fdrtool	0.617215	0.880159	FALSE	no hit	0.460453
c101353-g2 1-to-1 PAM peptidylglycine alpha-amidating monooxygenase	-0.254552	-0.254552	-0.916154	0.387004	0.527475	-6.39805	0.732109	0.956805	1	abundance - treatment	treatment	abundance	-0.254552	fdrtool	0.732109	0.956805	FALSE	no hit	0.412285
c95687-g1 1-to-1 NRDC nardilysin convertase	-0.25464	-0.25464	-0.917288	0.386445	0.526842	-6.397	0.73179	0.956787	1	abundance - treatment	treatment	abundance	-0.25464	fdrtool	0.73179	0.956787	FALSE	no hit	0.412913
c101796-g1 1-to-1 DNAJC3 DnaJ heat shock protein family (Hsp40) member C3	-0.254964	-0.254964	-0.951831	0.36971	0.510117	-6.36466	0.722101	0.956233	1	abundance - treatment	treatment	abundance	-0.254964	fdrtool	0.722101	0.956233	FALSE	no hit	0.432139
c103463-g2 (Ferrous iron transport protein B) - emapper OG	-0.255002	-0.255002	-1.12483	0.351669	0.554719	-6.09915	0.621836	0.880944	1	stability - treatment	treatment	stability	-0.255002	fdrtool	0.621836	0.880944	FALSE	no hit	0.453866
c104424-g4 1-to-2 PRKCE,PRKCH protein kinase C epsilon	-0.255134	-0.255134	-0.845288	0.423091	0.563887	-6.4613	0.752122	0.957906	1	abundance - treatment	treatment	abundance	-0.255134	fdrtool	0.752122	0.957906	FALSE	no hit	0.373566
c103845-g2 ANO7 (Anoctamin) - emapper OG	-0.255217	-0.255217	-0.955847	0.367799	0.508323	-6.36083	0.720977	0.956168	1	abundance - treatment	treatment	abundance	-0.255217	fdrtool	0.720977	0.956168	FALSE	no hit	0.434389
c103713-g2 1-to-5 GCK,HK2,HK3,HKDC1... glucokinase	-0.25543	-0.25543	-1.05318	0.378236	0.579155	-6.1721	0.644201	0.8846	1	stability - treatment	treatment	stability	-0.25543	fdrtool	0.644201	0.8846	FALSE	no hit	0.422237
c94755-g2 1-to-1 AARS alanyl-tRNA synthetase	-0.255442	-0.255442	-1.17323	0.334814	0.541184	-6.2658	0.606919	0.878373	1	stability - treatment	treatment	stability	-0.255442	fdrtool	0.606919	0.878373	FALSE	no hit	0.475197
c38270-g1 ACTN4 (nucleoredoxin-like) - emapper OG	-0.25546	-0.25546	-1.03318	0.38601	0.587042	-5.91589	0.650505	0.88559	1	stability - treatment	treatment	stability	-0.25546	fdrtool	0.650505	0.88559	FALSE	no hit	0.413401
c102787-g1 1-to-1 DDX42 DEAD-box helicase 42	-0.255533	-0.255533	-0.931592	0.379448	0.520091	-6.38372	0.727772	0.956559	1	abundance - treatment	treatment	abundance	-0.255533	fdrtool	0.727772	0.956559	FALSE	no hit	0.420847
c101169-g1 1-to-2 CCT6A,CCT6B chaperonin containing TCP1 subunit 6A	-0.255608	-0.255608	-0.921307	0.38447	0.524916	-6.39329	0.73066	0.956723	1	abundance - treatment	treatment	abundance	-0.255608	fdrtool	0.73066	0.956723	FALSE	no hit	0.415138
c104060-g1 1-to-1 PTER phosphotriesterase related	-0.255981	-0.255981	-0.968524	0.361818	0.5027	-6.34869	0.717434	0.955961	1	abundance - treatment	treatment	abundance	-0.255981	fdrtool	0.717434	0.955961	FALSE	no hit	0.441509
c97460-g1 1-to-1 ELAC1 elaC ribonuclease Z 1	-0.256003	-0.256003	-0.968895	0.361645	0.502676	-6.34833	0.717331	0.955955	1	abundance - treatment	treatment	abundance	-0.256003	fdrtool	0.717331	0.955955	FALSE	no hit	0.441718
c101807-g3 2-to-1 CAT catalase	-0.256251	-0.256251	-1.51273	0.238492	0.454334	-5.89782	0.507106	0.857837	1	stability - treatment	treatment	stability	-0.256251	fdrtool	0.507106	0.857837	FALSE	no hit	0.622525
c101702-g6 ADK (adenosine kinase) - emapper OG	-0.256459	-0.256459	-0.968753	0.361711	0.502676	-6.34847	0.71737	0.955957	1	abundance - treatment	treatment	abundance	-0.256459	fdrtool	0.71737	0.955957	FALSE	no hit	0.441638
c99177-g2 OAT (ornithine aminotransferase) - emapper OG	-0.256601	-0.256601	-1.59611	0.219886	0.435366	-5.59231	0.483982	0.85205	1	stability - treatment	treatment	stability	-0.256601	fdrtool	0.483982	0.85205	FALSE	no hit	0.657802
c92664-g1 ACTB (Actins are highly conserved proteins that are involved in various types of cell motility and are ubiquitously expressed in all eukaryotic cells) - emapper OG	-0.256649	-0.256649	-1.19981	0.32592	0.532882	-5.74716	0.598796	0.876927	1	stability - treatment	treatment	stability	-0.256649	fdrtool	0.598796	0.876927	FALSE	no hit	0.486889
c90917-g1	-0.256696	-0.256696	-0.950629	0.370283	0.51043	-6.3658	0.722437	0.956252	1	abundance - treatment	treatment	abundance	-0.256696	fdrtool	0.722437	0.956252	FALSE	no hit	0.431466
c104570-g1 1-to-1 UPF1 UPF1, RNA helicase and ATPase	-0.256894	-0.256894	-1.57586	0.224247	0.440078	-5.6145	0.489545	0.853485	1	stability - treatment	treatment	stability	-0.256894	fdrtool	0.489545	0.853485	FALSE	no hit	0.649273
c100135-g2 1-to-2 DYRK1A,DYRK1B dual specificity tyrosine phosphorylation regulated kinase 1A	-0.257022	-0.257022	-0.844198	0.423664	0.564119	-6.46224	0.752431	0.957923	1	abundance - treatment	treatment	abundance	-0.257022	fdrtool	0.752431	0.957923	FALSE	no hit	0.372978
c100196-g1 1-to-2 KPNA3,KPNA4 karyopherin subunit alpha 3	-0.257044	-0.257044	-1.42807	0.259247	0.471703	-5.77608	0.531166	0.863397	1	stability - treatment	treatment	stability	-0.257044	fdrtool	0.531166	0.863397	FALSE	no hit	0.586287
c103539-g1 EHD3 (EH-domain containing) - emapper OG	-0.257164	-0.257164	-2.0042	0.150146	0.364297	-5.35847	0.379473	0.818691	1	stability - treatment	treatment	stability	-0.257164	fdrtool	0.379473	0.818691	FALSE	no hit	0.823485
c93180-g1 (member RAS oncogene family) - emapper OG	-0.257294	-0.257294	-0.951239	0.369992	0.510381	-6.36522	0.722266	0.956243	1	abundance - treatment	treatment	abundance	-0.257294	fdrtool	0.722266	0.956243	FALSE	no hit	0.431808
c102711-g1 1-to-1 GLRX3 glutaredoxin 3	-0.257316	-0.257316	-0.973989	0.359263	0.500201	-6.34341	0.715909	0.955871	1	abundance - treatment	treatment	abundance	-0.257316	fdrtool	0.715909	0.955871	FALSE	no hit	0.444588
c103331-g1 1-to-1 SEC63 SEC63 homolog, protein translocation regulator	-0.257317	-0.257317	-0.931759	0.379368	0.520091	-6.38357	0.727726	0.956557	1	abundance - treatment	treatment	abundance	-0.257317	fdrtool	0.727726	0.956557	FALSE	no hit	0.42094
c99806-g1 MDH1 (Malate dehydrogenase) - emapper OG	-0.257475	-0.257475	-0.971256	0.360539	0.501795	-6.34605	0.716672	0.955916	1	abundance - treatment	treatment	abundance	-0.257475	fdrtool	0.716672	0.955916	FALSE	no hit	0.443047
c104126-g1 1-to-1 USP10 ubiquitin specific peptidase 10	-0.258045	-0.226965	-1.14585	0.344244	0.547638	-6.24571	0.615339	0.879838	1	stability - treatment	treatment	stability	-0.258045	fdrtool	0.615339	0.879838	FALSE	no hit	0.463134
c88301-g1	-0.258148	-0.258148	-0.964854	0.363542	0.504344	-6.35222	0.718459	0.956021	1	abundance - treatment	treatment	abundance	-0.258148	fdrtool	0.718459	0.956021	FALSE	no hit	0.439445
c96973-g1 1-to-3 PHC2,PHC3,PHC1 polyhomeotic homolog 2	-0.25842	-0.25842	-0.96931	0.36145	0.502676	-6.34793	0.717215	0.955948	1	abundance - treatment	treatment	abundance	-0.25842	fdrtool	0.717215	0.955948	FALSE	no hit	0.441952
c95939-g1 (Inherit from KOG: kelch-like) - emapper OG	-0.258437	-0.258437	-0.802584	0.48755	0.670397	-5.74922	0.724881	0.89611	1	stability - treatment	treatment	stability	-0.258437	fdrtool	0.724881	0.89611	FALSE	no hit	0.31198
c103077-g1 1-to-1 EDEM3 ER degradation enhancing alpha-mannosidase like protein 3	-0.258551	-0.258551	-1.60757	0.217461	0.433989	-5.57974	0.480847	0.851229	1	stability - treatment	treatment	stability	-0.258551	fdrtool	0.480847	0.851229	FALSE	no hit	0.662618
c82915-g1	-0.258628	-0.258628	-0.966511	0.362763	0.503804	-6.35062	0.717996	0.955994	1	abundance - treatment	treatment	abundance	-0.258628	fdrtool	0.717996	0.955994	FALSE	no hit	0.440377
c104429-g4 CD63 (Cd63 molecule) - emapper OG|c104429-g5	-0.258636	-0.258636	-1.10838	0.357593	0.560501	-5.84082	0.626939	0.881798	1	stability - treatment	treatment	stability	-0.258636	fdrtool	0.626939	0.881798	FALSE	no hit	0.446611
c98477-g1 (protein kinase kinase kinase) - emapper OG	-0.259214	-0.259214	-0.851448	0.419863	0.560564	-6.45597	0.750375	0.957813	1	abundance - treatment	treatment	abundance	-0.259214	fdrtool	0.750375	0.957813	FALSE	no hit	0.376893
c100115-g1 (Gamma-glutamyl hydrolase) - emapper OG	-0.25942	-0.25942	-0.895536	0.397265	0.537533	-6.41688	0.737913	0.957131	1	abundance - treatment	treatment	abundance	-0.25942	fdrtool	0.737913	0.957131	FALSE	no hit	0.40092
c103892-g1 1-to-1 RCHY1 ring finger and CHY zinc finger domain containing 1	-0.259906	-0.259906	-0.902038	0.441005	0.63038	-6.04122	0.692434	0.891769	1	stability - treatment	treatment	stability	-0.259906	fdrtool	0.692434	0.891769	FALSE	no hit	0.355556
c103354-g1 1-to-1 VCL vinculin	-0.26001	-0.26001	-0.980469	0.35625	0.497558	-6.33713	0.714101	0.955764	1	abundance - treatment	treatment	abundance	-0.26001	fdrtool	0.714101	0.955764	FALSE	no hit	0.448245
c95946-g1	-0.260289	-0.260289	-0.844033	0.423751	0.564119	-6.46238	0.752478	0.957925	1	abundance - treatment	treatment	abundance	-0.260289	fdrtool	0.752478	0.957925	FALSE	no hit	0.372889
c103461-g1 GRHL1 (grainyhead-like) - emapper OG	-0.260377	-0.260377	-0.981022	0.355994	0.497456	-6.33659	0.713947	0.955755	1	abundance - treatment	treatment	abundance	-0.260377	fdrtool	0.713947	0.955755	FALSE	no hit	0.448557
c104128-g1 MLT-7 (Peroxidasin homolog) - emapper OG	-0.260401	-0.260401	-0.985538	0.353907	0.495619	-6.33219	0.712689	0.955681	1	abundance - treatment	treatment	abundance	-0.260401	fdrtool	0.712689	0.955681	FALSE	no hit	0.451111
c103752-g1 1-to-1 DARS aspartyl-tRNA synthetase	-0.260409	-0.260409	-1.99922	0.150821	0.364989	-5.36384	0.380658	0.819154	1	stability - treatment	treatment	stability	-0.260409	fdrtool	0.380658	0.819154	FALSE	no hit	0.821538
c97739-g1	-0.261275	-0.261275	-0.982212	0.355443	0.497176	-6.33543	0.713616	0.955736	1	abundance - treatment	treatment	abundance	-0.261275	fdrtool	0.713616	0.955736	FALSE	no hit	0.44923
c93365-g1 1-to-4 RAB3D,RAB3A,RAB3C,RAB3B RAB3D, member RAS oncogene family	-0.261481	-0.261481	-0.445185	0.689818	0.814935	-6.67073	0.845222	0.909564	1	stability - treatment	treatment	stability	-0.261481	fdrtool	0.845222	0.909564	FALSE	no hit	0.161266
c93935-g1 1-to-1 EIF3F eukaryotic translation initiation factor 3 subunit F	-0.262155	-0.262155	-1.17184	0.335285	0.541391	-6.05038	0.607344	0.878448	1	stability - treatment	treatment	stability	-0.262155	fdrtool	0.607344	0.878448	FALSE	no hit	0.474586
c104204-g1 1-to-1 VIPAS39 VPS33B interacting protein, apical-basolateral polarity regulator, spe-39 homolog	-0.262537	-0.262537	-0.83375	0.472506	0.657796	-6.10301	0.714656	0.89478	1	stability - treatment	treatment	stability	-0.262537	fdrtool	0.714656	0.89478	FALSE	no hit	0.325593
c102311-g2 (Inherit from COG: ADP-ribosylation Crystallin J1) - emapper OG	-0.262596	-0.262596	-0.919409	0.385402	0.525804	-6.39504	0.731194	0.956754	1	abundance - treatment	treatment	abundance	-0.262596	fdrtool	0.731194	0.956754	FALSE	no hit	0.414087
c101974-g1 (Guanylate binding protein) - emapper OG	-0.262961	-0.262961	-0.914432	0.435502	0.625579	-6.02973	0.688428	0.891207	1	stability - treatment	treatment	stability	-0.262961	fdrtool	0.688428	0.891207	FALSE	no hit	0.36101
c100288-g1 1-to-1 TBCK TBC1 domain containing kinase	-0.263032	-0.263032	-0.792833	0.451288	0.588962	-6.50539	0.767045	0.958691	1	abundance - treatment	treatment	abundance	-0.263032	fdrtool	0.767045	0.958691	FALSE	no hit	0.345546
c104412-g1	-0.263243	-0.263243	-0.901392	0.394331	0.534467	-6.41157	0.736263	0.957039	1	abundance - treatment	treatment	abundance	-0.263243	fdrtool	0.736263	0.957039	FALSE	no hit	0.404139
c104488-g3 1-to-1 MTR 5-methyltetrahydrofolate-homocysteine methyltransferase	-0.26327	-0.26327	-1.61083	0.216777	0.433383	-5.57617	0.479958	0.850994	1	stability - treatment	treatment	stability	-0.26327	fdrtool	0.479958	0.850994	FALSE	no hit	0.663986
c100354-g1 AKAP10 (A kinase (PRKA) anchor protein 10) - emapper OG	-0.2634	-0.2634	-0.976964	0.357877	0.498959	-6.34053	0.715079	0.955822	1	abundance - treatment	treatment	abundance	-0.2634	fdrtool	0.715079	0.955822	FALSE	no hit	0.446266
c96894-g1 (C-terminal domain of 1-Cys peroxiredoxin) - emapper OG	-0.263444	-0.263444	-0.932201	0.379153	0.519941	-6.38315	0.727601	0.956549	1	abundance - treatment	treatment	abundance	-0.263444	fdrtool	0.727601	0.956549	FALSE	no hit	0.421186
c93430-g1 1-to-1 CFAP44 cilia and flagella associated protein 44	-0.263612	-0.263612	-0.655521	0.564251	0.724863	-6.24992	0.773765	0.90203	1	stability - treatment	treatment	stability	-0.263612	fdrtool	0.773765	0.90203	FALSE	no hit	0.248528
c101700-g2 2-to-1 PPP1R37 protein phosphatase 1 regulatory subunit 37	-0.264081	-0.264081	-0.810469	0.441668	0.581169	-6.49083	0.762017	0.95843	1	abundance - treatment	treatment	abundance	-0.264081	fdrtool	0.762017	0.95843	FALSE	no hit	0.354904
c80932-g1	-0.264114	-0.264114	-0.833335	0.472703	0.657904	-6.10338	0.714792	0.894798	1	stability - treatment	treatment	stability	-0.264114	fdrtool	0.714792	0.894798	FALSE	no hit	0.325412
c96008-g4 (Tudor domain) - emapper OG	-0.264136	-0.264136	-0.943952	0.422654	0.616277	-6.00204	0.678922	0.889852	1	stability - treatment	treatment	stability	-0.264136	fdrtool	0.678922	0.889852	FALSE	no hit	0.374015
c97980-g1 1-to-2 SMARCA5,SMARCA1 SWI/SNF related, matrix associated, actin dependent regulator of chromatin, subfamily a, member 5	-0.264446	-0.264446	-0.999733	0.347407	0.488818	-6.31825	0.708738	0.955445	1	abundance - treatment	treatment	abundance	-0.264446	fdrtool	0.708738	0.955445	FALSE	no hit	0.459162
c101356-g1 1-to-4 HERC6,HERC5,HERC4,HERC3 HECT and RLD domain containing E3 ubiquitin protein ligase family member 6	-0.264573	-0.264573	-0.965402	0.363285	0.504236	-6.35169	0.718306	0.956012	1	abundance - treatment	treatment	abundance	-0.264573	fdrtool	0.718306	0.956012	FALSE	no hit	0.439753
c103205-g1 1-to-1 TRMT10A tRNA methyltransferase 10A	-0.264596	-0.264596	-0.994045	0.35	0.491743	-6.32385	0.71032	0.955539	1	abundance - treatment	treatment	abundance	-0.264596	fdrtool	0.71032	0.955539	FALSE	no hit	0.455932
c40383-g1 1-to-1 GOLGA4 golgin A4	-0.26472	-0.26472	-1.20378	0.324613	0.531834	-5.74304	0.597587	0.876708	1	stability - treatment	treatment	stability	-0.26472	fdrtool	0.597587	0.876708	FALSE	no hit	0.488634
c98316-g1 HDHD1 (haloacid dehalogenase-like hydrolase domain containing 1) - emapper OG	-0.264843	-0.264843	-0.94584	0.372573	0.513182	-6.37033	0.723778	0.95633	1	abundance - treatment	treatment	abundance	-0.264843	fdrtool	0.723778	0.95633	FALSE	no hit	0.428789
c104524-g1 1-to-2 ARFGEF1,ARFGEF2 ADP ribosylation factor guanine nucleotide exchange factor 1	-0.264863	-0.264863	-1.5138	0.238242	0.454316	-5.68246	0.506805	0.857765	1	stability - treatment	treatment	stability	-0.264863	fdrtool	0.506805	0.857765	FALSE	no hit	0.622982
c100140-g2 1-to-1 RFC1 replication factor C subunit 1	-0.265547	-0.265547	-1.14939	0.343009	0.546451	-5.7991	0.614247	0.87965	1	stability - treatment	treatment	stability	-0.265547	fdrtool	0.614247	0.87965	FALSE	no hit	0.464694
c100762-g1 1-to-1 RPUSD2 RNA pseudouridylate synthase domain containing 2	-0.265775	-0.265775	-0.990177	0.403264	0.599189	-5.95784	0.66414	0.887676	1	stability - treatment	treatment	stability	-0.265775	fdrtool	0.66414	0.887676	FALSE	no hit	0.39441
c98308-g2 1-to-1 MED16 mediator complex subunit 16	-0.265775	-0.265775	-0.992654	0.350637	0.492176	-6.32522	0.710707	0.955562	1	abundance - treatment	treatment	abundance	-0.265775	fdrtool	0.710707	0.955562	FALSE	no hit	0.455142
c103755-g2 2-to-1 INF2 inverted formin, FH2 and WH2 domain containing	-0.266115	-0.266115	-0.988292	0.352638	0.49426	-6.3295	0.711922	0.955635	1	abundance - treatment	treatment	abundance	-0.266115	fdrtool	0.711922	0.955635	FALSE	no hit	0.45267
c102482-g1 1-to-1 ERGIC3 ERGIC and golgi 3	-0.266427	-0.266427	-1.00673	0.344237	0.485384	-6.31132	0.706794	0.955327	1	abundance - treatment	treatment	abundance	-0.266427	fdrtool	0.706794	0.955327	FALSE	no hit	0.463143
c103837-g1 1-to-2 ATP7B,ATP7A ATPase copper transporting beta	-0.266617	-0.266617	-1.01924	0.391522	0.591246	-6.20599	0.654913	0.886273	1	stability - treatment	treatment	stability	-0.266617	fdrtool	0.654913	0.886273	FALSE	no hit	0.407243
c100271-g1 (Protein of unknown function, DUF288) - emapper OG	-0.266704	-0.266704	-1.3783	0.272394	0.485674	-5.83017	0.545578	0.866524	1	stability - treatment	treatment	stability	-0.266704	fdrtool	0.545578	0.866524	FALSE	no hit	0.564802
c96673-g1 CCT2 (Chaperonin containing TCP1, subunit 2 (Beta)) - emapper OG	-0.266749	-0.266749	-0.991419	0.351202	0.49269	-6.32643	0.711051	0.955583	1	abundance - treatment	treatment	abundance	-0.266749	fdrtool	0.711051	0.955583	FALSE	no hit	0.454442
c103513-g1 1-to-1 CCDC151 coiled-coil domain containing 151	-0.266868	-0.266868	-1.00607	0.396799	0.594721	-5.94242	0.659086	0.886912	1	stability - treatment	treatment	stability	-0.266868	fdrtool	0.659086	0.886912	FALSE	no hit	0.401429
c98848-g1 SBF2 (Myotubularin related protein) - emapper OG	-0.267115	-0.267115	-0.99339	0.401949	0.597954	-5.95473	0.663117	0.887522	1	stability - treatment	treatment	stability	-0.267115	fdrtool	0.663117	0.887522	FALSE	no hit	0.395829
c104814-g1 1-to-1 CUL1 cullin 1	-0.267496	-0.267496	-0.975994	0.358329	0.49934	-6.34147	0.715349	0.955838	1	abundance - treatment	treatment	abundance	-0.267496	fdrtool	0.715349	0.955838	FALSE	no hit	0.445718
c104159-g1 1-to-1 PRPF6 pre-mRNA processing factor 6	-0.267874	-0.267874	-1.01247	0.341651	0.482955	-6.30561	0.705199	0.955231	1	abundance - treatment	treatment	abundance	-0.267874	fdrtool	0.705199	0.955231	FALSE	no hit	0.466418
c40075-g1 MDH2 (Malate dehydrogenase) - emapper OG	-0.267879	-0.267879	-0.9739	0.359304	0.500201	-6.3435	0.715934	0.955873	1	abundance - treatment	treatment	abundance	-0.267879	fdrtool	0.715934	0.955873	FALSE	no hit	0.444538
c103866-g7	-0.268404	-0.268404	-0.894241	0.397916	0.538032	-6.41805	0.738278	0.957151	1	abundance - treatment	treatment	abundance	-0.268404	fdrtool	0.738278	0.957151	FALSE	no hit	0.400209
c98599-g1 1-to-1 APIP APAF1 interacting protein	-0.268478	-0.268478	-0.78346	0.496992	0.677719	-6.64494	0.73118	0.896913	1	stability - treatment	treatment	stability	-0.268478	fdrtool	0.73118	0.896913	FALSE	no hit	0.303651
c102488-g1 1-to-1 CPSF1 cleavage and polyadenylation specific factor 1	-0.268647	-0.268647	-1.01385	0.341036	0.482451	-6.30424	0.704818	0.955208	1	abundance - treatment	treatment	abundance	-0.268647	fdrtool	0.704818	0.955208	FALSE	no hit	0.4672
c98755-g1 CED-3 (apoptosis-related cysteine peptidase) - emapper OG	-0.268701	-0.268701	-1.13674	0.347442	0.550847	-5.81203	0.618151	0.880319	1	stability - treatment	treatment	stability	-0.268701	fdrtool	0.618151	0.880319	FALSE	no hit	0.459118
c95650-g1 CSNK2B (casein kinase) - emapper OG	-0.26899	-0.26899	-0.745147	0.516386	0.691803	-6.45836	0.743852	0.898491	1	stability - treatment	treatment	stability	-0.26899	fdrtool	0.743852	0.898491	FALSE	no hit	0.287026
c100295-g1 1-to-2 MLXIP,MLXIPL MLX interacting protein	-0.269514	-0.269514	-1.25508	0.308221	0.516931	-5.68954	0.582067	0.873836	1	stability - treatment	treatment	stability	-0.269514	fdrtool	0.582067	0.873836	FALSE	no hit	0.511138
c98231-g1 1-to-4 UBQLN3,UBQLN4,UBQLN1,UBQLNL ubiquilin 3	-0.269576	-0.269576	-0.832133	0.473276	0.658276	-6.60194	0.715186	0.89485	1	stability - treatment	treatment	stability	-0.269576	fdrtool	0.715186	0.89485	FALSE	no hit	0.324886
c102147-g1 CACI-4046 () - emapper OG	-0.269649	-0.269649	-1.56421	0.226801	0.442194	-5.62727	0.492761	0.854302	1	stability - treatment	treatment	stability	-0.269649	fdrtool	0.492761	0.854302	FALSE	no hit	0.644355
c104777-g1 1-to-1 PYROXD2 pyridine nucleotide-disulphide oxidoreductase domain 2	-0.269819	-0.269819	-1.0131	0.341368	0.482799	-6.30498	0.705024	0.95522	1	abundance - treatment	treatment	abundance	-0.269819	fdrtool	0.705024	0.95522	FALSE	no hit	0.466777
c104358-g1	-0.269969	-0.269969	-0.991238	0.351286	0.49269	-6.32661	0.711101	0.955586	1	abundance - treatment	treatment	abundance	-0.269969	fdrtool	0.711101	0.955586	FALSE	no hit	0.45434
c103700-g2 1-to-1 NUP98 nucleoporin 98	-0.27023	-0.27023	-1.01415	0.340898	0.482378	-6.30394	0.704733	0.955203	1	abundance - treatment	treatment	abundance	-0.27023	fdrtool	0.704733	0.955203	FALSE	no hit	0.467376
c100110-g1 1-to-1 KAZN kazrin, periplakin interacting protein	-0.270728	-0.270728	-1.66219	0.206327	0.42315	-5.5199	0.466067	0.847232	1	stability - treatment	treatment	stability	-0.270728	fdrtool	0.466067	0.847232	FALSE	no hit	0.685444
c98322-g1 MYL9 (myosin light chain) - emapper OG	-0.270894	-0.270894	-1.01853	0.338942	0.479975	-6.29956	0.70352	0.955129	1	abundance - treatment	treatment	abundance	-0.270894	fdrtool	0.70352	0.955129	FALSE	no hit	0.469875
c101689-g1 1-to-1 SNX4 sorting nexin 4	-0.271271	-0.271271	-0.957854	0.366848	0.507545	-6.35892	0.720416	0.956135	1	abundance - treatment	treatment	abundance	-0.271271	fdrtool	0.720416	0.956135	FALSE	no hit	0.435514
c91377-g1 8-to-1 HPGDS hematopoietic prostaglandin D synthase	-0.271603	-0.271603	-1.02429	0.336379	0.477432	-6.29378	0.701922	0.955031	1	abundance - treatment	treatment	abundance	-0.271603	fdrtool	0.701922	0.955031	FALSE	no hit	0.473172
c101027-g2 1-to-1 SMC3 structural maintenance of chromosomes 3	-0.272026	-0.272026	-0.981428	0.355806	0.497456	-6.33619	0.713834	0.955749	1	abundance - treatment	treatment	abundance	-0.272026	fdrtool	0.713834	0.955749	FALSE	no hit	0.448787
c100071-g1 1-to-2 NME8,NME9 NME/NM23 family member 8	-0.27248	-0.27248	-1.263	0.30577	0.514521	-5.95417	0.579688	0.873383	1	stability - treatment	treatment	stability	-0.27248	fdrtool	0.579688	0.873383	FALSE	no hit	0.514605
c103215-g2 1-to-1 PLB1 phospholipase B1	-0.272608	-0.272608	-1.01855	0.338932	0.479975	-6.29954	0.703514	0.955128	1	abundance - treatment	treatment	abundance	-0.272608	fdrtool	0.703514	0.955128	FALSE	no hit	0.469887
c102838-g1 ANK1 (ankyrin 1) - blastp	-0.273207	-0.273207	-1.64057	0.210653	0.427079	-5.54358	0.471887	0.848831	1	stability - treatment	treatment	stability	-0.273207	fdrtool	0.471887	0.848831	FALSE	no hit	0.676433
c100869-g1 DNAJ-1 (Pfam:DnaJ-C) - emapper OG	-0.273272	-0.273272	-1.63955	0.210861	0.427079	-5.54471	0.472165	0.848906	1	stability - treatment	treatment	stability	-0.273272	fdrtool	0.472165	0.848906	FALSE	no hit	0.676004
c110961-g1|c98253-g1 RAP2B (member of RAS oncogene family) - emapper OG	-0.273338	-0.273338	-1.26843	0.304103	0.513725	-5.67553	0.57806	0.873072	1	stability - treatment	treatment	stability	-0.273338	fdrtool	0.57806	0.873072	FALSE	no hit	0.516979
c104163-g1 1-to-2 XPO7,RANBP17 exportin 7	-0.273565	-0.273565	-1.27907	0.300861	0.510792	-5.66433	0.574873	0.872458	1	stability - treatment	treatment	stability	-0.273565	fdrtool	0.574873	0.872458	FALSE	no hit	0.521634
c98948-g2	-0.273629	-0.273629	-0.908814	0.390634	0.53122	-6.40479	0.734173	0.956922	1	abundance - treatment	treatment	abundance	-0.273629	fdrtool	0.734173	0.956922	FALSE	no hit	0.408229
c104245-g1 MLT-7 (Peroxidasin homolog) - emapper OG	-0.273769	-0.273769	-1.01958	0.338473	0.479674	-6.29851	0.703228	0.955111	1	abundance - treatment	treatment	abundance	-0.273769	fdrtool	0.703228	0.955111	FALSE	no hit	0.470476
c99114-g1	-0.273946	-0.273946	-1.02022	0.338186	0.47939	-6.29786	0.70305	0.9551	1	abundance - treatment	treatment	abundance	-0.273946	fdrtool	0.70305	0.9551	FALSE	no hit	0.470844
c101387-g2 1-to-3 CSNK2A1,CSNK2A2,CSNK2A3 casein kinase 2 alpha 1	-0.274239	-0.274239	-1.0376	0.330514	0.470541	-6.28033	0.698237	0.954805	1	abundance - treatment	treatment	abundance	-0.274239	fdrtool	0.698237	0.954805	FALSE	no hit	0.48081
c103101-g1 1-to-2 CTPS1,CTPS2 CTP synthase 1	-0.274283	-0.274283	-1.26522	0.305086	0.514454	-5.9518	0.579021	0.873256	1	stability - treatment	treatment	stability	-0.274283	fdrtool	0.579021	0.873256	FALSE	no hit	0.515578
c34541-g1 1-to-1 C20orf194 chromosome 20 open reading frame 194	-0.274497	-0.274497	-1.34042	0.282896	0.494969	-5.87113	0.556673	0.868835	1	stability - treatment	treatment	stability	-0.274497	fdrtool	0.556673	0.868835	FALSE	no hit	0.548372
c97314-g1	-0.275031	-0.275031	-1.03894	0.329928	0.469827	-6.27896	0.697867	0.954782	1	abundance - treatment	treatment	abundance	-0.275031	fdrtool	0.697867	0.954782	FALSE	no hit	0.481581
c93844-g1 1-to-1 MMAB methylmalonic aciduria (cobalamin deficiency) cblB type	-0.275189	-0.275189	-1.03898	0.329911	0.469827	-6.27893	0.697856	0.954781	1	abundance - treatment	treatment	abundance	-0.275189	fdrtool	0.697856	0.954781	FALSE	no hit	0.481603
c103252-g1 1-to-2 FAM114A2,FAM114A1 family with sequence similarity 114 member A2	-0.275312	-0.275312	-0.972698	0.410492	0.605671	-6.25167	0.669714	0.888506	1	stability - treatment	treatment	stability	-0.275312	fdrtool	0.669714	0.888506	FALSE	no hit	0.386695
c101074-g1 1-to-1 NOSIP nitric oxide synthase interacting protein	-0.275486	-0.275486	-0.954918	0.368241	0.508718	-6.36172	0.721237	0.956183	1	abundance - treatment	treatment	abundance	-0.275486	fdrtool	0.721237	0.956183	FALSE	no hit	0.433868
c104786-g1	-0.275669	-0.275669	-1.26849	0.304083	0.513725	-5.67546	0.578041	0.873068	1	stability - treatment	treatment	stability	-0.275669	fdrtool	0.578041	0.873068	FALSE	no hit	0.517007
c100723-g1 1-to-1 CAPN7 calpain 7	-0.275801	-0.275801	-1.04348	0.327952	0.468084	-6.27435	0.696614	0.954704	1	abundance - treatment	treatment	abundance	-0.275801	fdrtool	0.696614	0.954704	FALSE	no hit	0.48419
c103086-g2 2-to-1 SELENON selenoprotein N	-0.275937	-0.275937	-1.3497	0.280283	0.491903	-5.86111	0.553945	0.868275	1	stability - treatment	treatment	stability	-0.275937	fdrtool	0.553945	0.868275	FALSE	no hit	0.552403
c104548-g1 1-to-2 SERINC4,SERINC5 serine incorporator 4	-0.276028	-0.276028	-1.07938	0.368292	0.569387	-6.14563	0.635984	0.883283	1	stability - treatment	treatment	stability	-0.276028	fdrtool	0.635984	0.883283	FALSE	no hit	0.433807
c104181-g2	-0.276046	-0.276046	-0.753445	0.512131	0.687635	-6.4514	0.741102	0.898152	1	stability - treatment	treatment	stability	-0.276046	fdrtool	0.741102	0.898152	FALSE	no hit	0.290619
c99310-g1 ZNHIT6 (Zinc finger, HIT-type containing 6) - emapper OG	-0.276119	-0.276119	-1.01718	0.392341	0.591573	-5.93158	0.655563	0.886373	1	stability - treatment	treatment	stability	-0.276119	fdrtool	0.655563	0.886373	FALSE	no hit	0.406336
c104237-g3 SWAP70 (SWAP switching B-cell complex 70kDa subunit) - emapper OG	-0.276229	-0.276229	-1.27342	0.302579	0.512195	-5.67028	0.576566	0.872785	1	stability - treatment	treatment	stability	-0.276229	fdrtool	0.576566	0.872785	FALSE	no hit	0.519161
c102084-g1 1-to-1 MLEC malectin	-0.276386	-0.276386	-1.03722	0.330683	0.470542	-6.28072	0.698344	0.954811	1	abundance - treatment	treatment	abundance	-0.276386	fdrtool	0.698344	0.954811	FALSE	no hit	0.480588
c98210-g1 1-to-1 RAB28 RAB28, member RAS oncogene family	-0.276556	-0.276556	-1.5963	0.219846	0.435366	-5.5921	0.48393	0.852036	1	stability - treatment	treatment	stability	-0.276556	fdrtool	0.48393	0.852036	FALSE	no hit	0.657881
c95740-g1 1-to-1 TXNDC17 thioredoxin domain containing 17	-0.27696	-0.27696	-1.04013	0.329407	0.469563	-6.27775	0.697537	0.954761	1	abundance - treatment	treatment	abundance	-0.27696	fdrtool	0.697537	0.954761	FALSE	no hit	0.482267
c104133-g1 1-to-1 RNGTT RNA guanylyltransferase and 5'-phosphatase	-0.277258	-0.277258	-0.979482	0.356708	0.49772	-6.33809	0.714377	0.955781	1	abundance - treatment	treatment	abundance	-0.277258	fdrtool	0.714377	0.955781	FALSE	no hit	0.447688
c101586-g1 IFIH1 (box polypeptide 58) - emapper OG	-0.277309	-0.277309	-1.03604	0.331198	0.471035	-6.28191	0.698669	0.954831	1	abundance - treatment	treatment	abundance	-0.277309	fdrtool	0.698669	0.954831	FALSE	no hit	0.479912
c99498-g1 FAM135A (family with sequence similarity 135, member) - emapper OG	-0.277345	-0.277345	-1.46958	0.248825	0.463019	-5.73081	0.519296	0.86071	1	stability - treatment	treatment	stability	-0.277345	fdrtool	0.519296	0.86071	FALSE	no hit	0.604106
c97027-g1 1-to-2 SENP2,SENP1 SUMO1/sentrin/SMT3 specific peptidase 2	-0.277439	-0.277439	-0.931015	0.379729	0.520349	-6.38426	0.727934	0.956568	1	abundance - treatment	treatment	abundance	-0.277439	fdrtool	0.727934	0.956568	FALSE	no hit	0.420526
c98456-g1 CCDC157 (coiled-coil domain containing 157) - emapper OG	-0.278275	-0.278275	-0.83471	0.428676	0.568427	-6.47038	0.755124	0.958067	1	abundance - treatment	treatment	abundance	-0.278275	fdrtool	0.755124	0.958067	FALSE	no hit	0.367871
c98145-g1 SUCLG1 (succinate-CoA ligase, alpha subunit) - emapper OG	-0.278383	-0.278383	-1.03308	0.332497	0.472762	-6.28491	0.699488	0.954882	1	abundance - treatment	treatment	abundance	-0.278383	fdrtool	0.699488	0.954882	FALSE	no hit	0.478212
c91671-g1 (Inherit from euNOG: protein kinase kinase kinase) - emapper OG	-0.278818	-0.278818	-0.807677	0.443182	0.581929	-6.49315	0.762813	0.958472	1	abundance - treatment	treatment	abundance	-0.278818	fdrtool	0.762813	0.958472	FALSE	no hit	0.353418
c99782-g1 1-to-1 SEC22B SEC22 homolog B, vesicle trafficking protein (gene/pseudogene)	-0.279332	-0.279332	-1.67682	0.20346	0.420372	-5.50389	0.462153	0.846137	1	stability - treatment	treatment	stability	-0.279332	fdrtool	0.462153	0.846137	FALSE	no hit	0.691521
c83674-g1 CS (citrate synthase) - emapper OG	-0.279465	-0.279465	-0.969035	0.361579	0.502676	-6.34819	0.717291	0.955952	1	abundance - treatment	treatment	abundance	-0.279465	fdrtool	0.717291	0.955952	FALSE	no hit	0.441797
c96968-g1	-0.279517	-0.279517	-0.790253	0.49362	0.675423	-6.63904	0.72894	0.896629	1	stability - treatment	treatment	stability	-0.279517	fdrtool	0.72894	0.896629	FALSE	no hit	0.306607
c103307-g1 1-to-1 YME1L1 YME1 like 1 ATPase	-0.279529	-0.279529	-0.76596	0.505771	0.683469	-6.66002	0.736959	0.897638	1	stability - treatment	treatment	stability	-0.279529	fdrtool	0.736959	0.897638	FALSE	no hit	0.296046
c101826-g1 2-to-1 ASPG asparaginase	-0.279793	-0.279793	-1.05006	0.325099	0.465199	-6.26762	0.694796	0.954591	1	abundance - treatment	treatment	abundance	-0.279793	fdrtool	0.694796	0.954591	FALSE	no hit	0.487984
c103338-g4 1-to-2 CASKIN2,CASKIN1 CASK interacting protein 2	-0.279878	-0.279878	-0.588929	0.572546	0.693676	-6.6532	0.825829	0.961519	1	abundance - treatment	treatment	abundance	-0.279878	fdrtool	0.825829	0.961519	FALSE	no hit	0.24219
c100842-g1 1-to-1 ALG8 ALG8, alpha-1,3-glucosyltransferase	-0.279973	-0.279973	-1.0089	0.343259	0.484494	-6.30917	0.706191	0.955291	1	abundance - treatment	treatment	abundance	-0.279973	fdrtool	0.706191	0.955291	FALSE	no hit	0.464378
c111416-g1 (Inosine-uridine preferring nucleoside hydrolase) - emapper OG	-0.279989	-0.279989	-0.703846	0.501973	0.634607	-6.17989	0.792556	0.959968	1	abundance - treatment	treatment	abundance	-0.279989	fdrtool	0.792556	0.959968	FALSE	no hit	0.29932
c103463-g1 1-to-2 MCU,MCUB mitochondrial calcium uniporter	-0.280107	-0.280107	-1.07825	0.368716	0.569565	-6.14678	0.636338	0.88334	1	stability - treatment	treatment	stability	-0.280107	fdrtool	0.636338	0.88334	FALSE	no hit	0.433308
c103924-g2 1-to-2 FGD5,FGD6 FYVE, RhoGEF and PH domain containing 5	-0.280174	-0.280174	-1.18854	0.329662	0.535869	-5.75883	0.602236	0.877544	1	stability - treatment	treatment	stability	-0.280174	fdrtool	0.602236	0.877544	FALSE	no hit	0.481931
c104406-g1 (Inherit from KOG: GTPase activating protein) - emapper OG	-0.280174	-0.280174	-1.17016	0.335858	0.541847	-6.05214	0.607861	0.878539	1	stability - treatment	treatment	stability	-0.280174	fdrtool	0.607861	0.878539	FALSE	no hit	0.473844
c101364-g1	-0.280341	-0.280341	-1.05963	0.320984	0.461245	-6.25777	0.692155	0.954426	1	abundance - treatment	treatment	abundance	-0.280341	fdrtool	0.692155	0.954426	FALSE	no hit	0.493517
c99979-g1	-0.280408	-0.280408	-0.97064	0.360827	0.502072	-6.34665	0.716843	0.955926	1	abundance - treatment	treatment	abundance	-0.280408	fdrtool	0.716843	0.955926	FALSE	no hit	0.4427
c101109-g1 PTPRD (protein tyrosine phosphatase receptor type) - emapper OG	-0.280482	-0.280482	-0.753923	0.473013	0.609373	-6.53654	0.77817	0.959258	1	abundance - treatment	treatment	abundance	-0.280482	fdrtool	0.77817	0.959258	FALSE	no hit	0.325127
c103389-g3 1-to-6 ARHGEF5,NGEF,ARHGEF19,ARHGEF26... Rho guanine nucleotide exchange factor 5	-0.280482	-0.280482	-0.834603	0.428733	0.568427	-6.47047	0.755154	0.958068	1	abundance - treatment	treatment	abundance	-0.280482	fdrtool	0.755154	0.958068	FALSE	no hit	0.367813
c40019-g1 ACTR2 (ARP2 actin-related protein 2 homolog (Yeast)) - emapper OG	-0.280639	-0.280639	-1.05553	0.322743	0.462656	-6.262	0.693286	0.954497	1	abundance - treatment	treatment	abundance	-0.280639	fdrtool	0.693286	0.954497	FALSE	no hit	0.491144
c94659-g1 1-to-1 WDR12 WD repeat domain 12	-0.280648	-0.280648	-0.874912	0.453279	0.641562	-5.68709	0.701231	0.892981	1	stability - treatment	treatment	stability	-0.280648	fdrtool	0.701231	0.892981	FALSE	no hit	0.343635
c97665-g1	-0.280734	-0.280734	-1.04322	0.328062	0.468123	-6.27461	0.696684	0.954709	1	abundance - treatment	treatment	abundance	-0.280734	fdrtool	0.696684	0.954709	FALSE	no hit	0.484044
c104625-g2 1-to-3 SGIP1,FCHO2,FCHO1 SH3 domain GRB2 like endophilin interacting protein 1	-0.280821	-0.280821	-1.32969	0.285953	0.497612	-5.8827	0.559837	0.86948	1	stability - treatment	treatment	stability	-0.280821	fdrtool	0.559837	0.86948	FALSE	no hit	0.543706
c100668-g1	-0.281372	-0.281372	-0.894817	0.397626	0.537891	-6.41753	0.738116	0.957142	1	abundance - treatment	treatment	abundance	-0.281372	fdrtool	0.738116	0.957142	FALSE	no hit	0.400525
c95922-g3	-0.281377	-0.281377	-0.946825	0.372101	0.512658	-6.3694	0.723502	0.956314	1	abundance - treatment	treatment	abundance	-0.281377	fdrtool	0.723502	0.956314	FALSE	no hit	0.429339
c100904-g2 5-to-9 PLXNC1,PLXND1,PLXNB1,PLXNA4... plexin C1	-0.281442	-0.281442	-0.773534	0.461978	0.598603	-6.521	0.772557	0.958974	1	abundance - treatment	treatment	abundance	-0.281442	fdrtool	0.772557	0.958974	FALSE	no hit	0.335379
c96087-g1 1-to-2 UCK2,UCK1 uridine-cytidine kinase 2	-0.281473	-0.281473	-0.584177	0.604819	0.753489	-6.58257	0.79782	0.904703	1	stability - treatment	treatment	stability	-0.281473	fdrtool	0.79782	0.904703	FALSE	no hit	0.218374
c101737-g1 6-to-3 FLNC,FLNA,FLNB filamin C	-0.281757	-0.281757	-1.66854	0.205078	0.422478	-5.72569	0.464368	0.846758	1	stability - treatment	treatment	stability	-0.281757	fdrtool	0.464368	0.846758	FALSE	no hit	0.688081
c103300-g1 (tripartite motif containing) - emapper OG	-0.281834	-0.281834	-1.063	0.319546	0.459604	-6.25429	0.691226	0.954367	1	abundance - treatment	treatment	abundance	-0.281834	fdrtool	0.691226	0.954367	FALSE	no hit	0.495467
c100430-g1 1-to-1 CCNK cyclin K	-0.281929	-0.281929	-0.592909	0.599739	0.749674	-5.90951	0.794865	0.904382	1	stability - treatment	treatment	stability	-0.281929	fdrtool	0.794865	0.904382	FALSE	no hit	0.222038
c97721-g3	-0.281959	-0.281959	-0.969357	0.361428	0.502676	-6.34788	0.717202	0.955947	1	abundance - treatment	treatment	abundance	-0.281959	fdrtool	0.717202	0.955947	FALSE	no hit	0.441978
c97382-g2	-0.282501	-0.282501	-0.353455	0.749821	0.85356	-6.93819	0.876826	0.912538	1	stability - treatment	treatment	stability	-0.282501	fdrtool	0.876826	0.912538	FALSE	no hit	0.125042
c39631-g1|c79165-g1	-0.282744	-0.282744	-1.56009	0.22771	0.44293	-5.63177	0.493899	0.854589	1	stability - treatment	treatment	stability	-0.282744	fdrtool	0.493899	0.854589	FALSE	no hit	0.642617
c102501-g1 1-to-1 AREL1 apoptosis resistant E3 ubiquitin protein ligase 1	-0.282823	-0.282823	-1.2636	0.305586	0.514521	-5.6806	0.579508	0.873349	1	stability - treatment	treatment	stability	-0.282823	fdrtool	0.579508	0.873349	FALSE	no hit	0.514867
c102892-g2	-0.283444	-0.283444	-1.1539	0.341443	0.545322	-6.06907	0.612858	0.87941	1	stability - treatment	treatment	stability	-0.283444	fdrtool	0.612858	0.87941	FALSE	no hit	0.466682
c84561-g1	-0.283473	-0.283473	-0.241704	0.826387	0.899114	-6.98205	0.91559	0.91593	1	stability - treatment	treatment	stability	-0.283473	fdrtool	0.91559	0.91593	FALSE	no hit	0.0828164
c101831-g1 1-to-3 RASSF1,RASSF3,RASSF5 Ras association domain family member 1	-0.283704	-0.283704	-1.05836	0.321529	0.461862	-6.25909	0.692506	0.954448	1	abundance - treatment	treatment	abundance	-0.283704	fdrtool	0.692506	0.954448	FALSE	no hit	0.49278
c95593-g1 (BtpA family) - emapper OG	-0.283718	-0.283718	-0.472713	0.672389	0.801623	-6.87513	0.835783	0.908636	1	stability - treatment	treatment	stability	-0.283718	fdrtool	0.835783	0.908636	FALSE	no hit	0.17238
c100196-g1 1-to-2 KPNA3,KPNA4 karyopherin subunit alpha 3	-0.283907	-0.283907	-0.980137	0.356404	0.497649	-6.33745	0.714194	0.95577	1	abundance - treatment	treatment	abundance	-0.283907	fdrtool	0.714194	0.95577	FALSE	no hit	0.448057
c99529-g1 (Inherit from euNOG: Component of the PAM complex, a complex required for the translocation of transit peptide-containing proteins from the inner membrane into the mitochondrial matrix in an ATP-dependent manner) - emapper OG	-0.284126	-0.284126	-0.930284	0.380084	0.520708	-6.38495	0.728139	0.95658	1	abundance - treatment	treatment	abundance	-0.284126	fdrtool	0.728139	0.95658	FALSE	no hit	0.42012
c84265-g1 LRRK1 (leucine-rich repeat kinase 2) - emapper OG	-0.284403	-0.284403	-0.958369	0.416511	0.610979	-5.98836	0.674298	0.88918	1	stability - treatment	treatment	stability	-0.284403	fdrtool	0.674298	0.88918	FALSE	no hit	0.380373
c97051-g2 (Ankyrin Repeat) - emapper OG	-0.284591	-0.284591	-0.872048	0.454593	0.642587	-5.68961	0.702162	0.893108	1	stability - treatment	treatment	stability	-0.284591	fdrtool	0.702162	0.893108	FALSE	no hit	0.342377
c103596-g1	-0.284617	-0.284617	-1.04754	0.326187	0.466398	-6.27019	0.69549	0.954634	1	abundance - treatment	treatment	abundance	-0.284617	fdrtool	0.69549	0.954634	FALSE	no hit	0.486534
c99955-g2 1-to-1 SCYL2 SCY1 like pseudokinase 2	-0.285258	-0.285258	-1.04527	0.327173	0.46733	-6.27252	0.696118	0.954673	1	abundance - treatment	treatment	abundance	-0.285258	fdrtool	0.696118	0.954673	FALSE	no hit	0.485223
c94153-g1 1-to-1 RBMX2 RNA binding motif protein, X-linked 2	-0.285364	-0.285364	-1.0274	0.335	0.475596	-6.29065	0.70106	0.954979	1	abundance - treatment	treatment	abundance	-0.285364	fdrtool	0.70106	0.954979	FALSE	no hit	0.474955
c102227-g1	-0.285472	-0.285472	-1.10742	0.357942	0.560645	-5.84179	0.627238	0.881848	1	stability - treatment	treatment	stability	-0.285472	fdrtool	0.627238	0.881848	FALSE	no hit	0.446187
c102296-g1 1-to-1 WDR91 WD repeat domain 91	-0.285607	-0.285607	-0.941077	0.374861	0.515572	-6.37483	0.725112	0.956407	1	abundance - treatment	treatment	abundance	-0.285607	fdrtool	0.725112	0.956407	FALSE	no hit	0.42613
c103231-g3 1-to-1 PRPF4B pre-mRNA processing factor 4B	-0.285636	-0.285636	-1.20882	0.322965	0.530564	-5.73782	0.596056	0.876431	1	stability - treatment	treatment	stability	-0.285636	fdrtool	0.596056	0.876431	FALSE	no hit	0.490845
c103366-g1 1-to-1 MFSD10 major facilitator superfamily domain containing 10	-0.285694	-0.285694	-1.3301	0.285834	0.497612	-5.61039	0.559714	0.869455	1	stability - treatment	treatment	stability	-0.285694	fdrtool	0.559714	0.869455	FALSE	no hit	0.543887
c103988-g2 1-to-3 CNPY2,CNPY1,AC073896.1 canopy FGF signaling regulator 2	-0.285887	-0.285887	-1.07573	0.314155	0.453366	-6.24107	0.687721	0.954145	1	abundance - treatment	treatment	abundance	-0.285887	fdrtool	0.687721	0.954145	FALSE	no hit	0.502856
c87750-g1 1-to-1 DHPS deoxyhypusine synthase	-0.286187	-0.286187	-1.54799	0.230411	0.445149	-5.64503	0.497257	0.855428	1	stability - treatment	treatment	stability	-0.286187	fdrtool	0.497257	0.855428	FALSE	no hit	0.637496
c86228-g1 1-to-2 MLLT10,MLLT6 MLLT10, histone lysine methyltransferase DOT1L cofactor	-0.286235	-0.286235	-0.988016	0.352765	0.494296	-6.32977	0.711999	0.95564	1	abundance - treatment	treatment	abundance	-0.286235	fdrtool	0.711999	0.95564	FALSE	no hit	0.452514
c91593-g1	-0.286332	-0.286332	-0.905683	0.39219	0.532598	-6.40765	0.735055	0.956971	1	abundance - treatment	treatment	abundance	-0.286332	fdrtool	0.735055	0.956971	FALSE	no hit	0.406503
c102169-g1 1-to-1 RARS arginyl-tRNA synthetase	-0.286451	-0.286451	-1.46916	0.24893	0.463019	-5.73128	0.519418	0.860738	1	stability - treatment	treatment	stability	-0.286451	fdrtool	0.519418	0.860738	FALSE	no hit	0.603924
c100942-g2 1-to-1 AGFG1 ArfGAP with FG repeats 1	-0.286468	-0.286468	-1.19707	0.326825	0.533738	-6.02395	0.599631	0.877077	1	stability - treatment	treatment	stability	-0.286468	fdrtool	0.599631	0.877077	FALSE	no hit	0.485685
c102311-g3	-0.286925	-0.286925	-0.825529	0.476433	0.661122	-5.72984	0.717349	0.895133	1	stability - treatment	treatment	stability	-0.286925	fdrtool	0.717349	0.895133	FALSE	no hit	0.321998
c99707-g2 ZC3H10 (Zinc finger CCCH-type containing 10) - emapper OG	-0.286957	-0.286957	-1.33953	0.283148	0.494969	-5.60039	0.556935	0.868889	1	stability - treatment	treatment	stability	-0.286957	fdrtool	0.556935	0.868889	FALSE	no hit	0.547986
c91986-g2 (Kinesin family member) - emapper OG	-0.287033	-0.287033	-0.776822	0.500306	0.680246	-5.77059	0.73337	0.897189	1	stability - treatment	treatment	stability	-0.287033	fdrtool	0.73337	0.897189	FALSE	no hit	0.300764
c100109-g1 1-to-1 RAPGEF1 Rap guanine nucleotide exchange factor 1	-0.287186	-0.287186	-1.05653	0.322311	0.462629	-6.26097	0.693009	0.954479	1	abundance - treatment	treatment	abundance	-0.287186	fdrtool	0.693009	0.954479	FALSE	no hit	0.491725
c96852-g1 1-to-1 UPRT uracil phosphoribosyltransferase homolog	-0.28729	-0.28729	-1.33691	0.28389	0.495671	-5.60316	0.557705	0.869046	1	stability - treatment	treatment	stability	-0.28729	fdrtool	0.557705	0.869046	FALSE	no hit	0.546849
c97473-g1 EIF3D (Component of the eukaryotic translation initiation factor 3 (eIF-3) complex, which is required for several steps in the initiation of protein synthesis. The eIF-3 complex associates with the 40S ribosome and facilitates the recruitment of eIF-1, eIF-1A, eIF-2 GTP methionyl-tRNAi and eIF-5 to form the 43S preinitiation complex (43S PIC). The eIF-3 complex stimulates mRNA recruitment to the 43S PIC and scanning of the mRNA for AUG recognition. The eIF-3 complex is also required for disassembly and recycling of post-termination ribosomal complexes and subsequently prevents premature joining of the 40S and 60S ribosomal subunits prior to initiation) - emapper OG	-0.287394	-0.287394	-1.07962	0.312526	0.451714	-6.23701	0.686654	0.954077	1	abundance - treatment	treatment	abundance	-0.287394	fdrtool	0.686654	0.954077	FALSE	no hit	0.505114
c98750-g1 3-to-1 SQSTM1 sequestosome 1	-0.287594	-0.287594	-0.779181	0.499126	0.679302	-5.76865	0.732591	0.897091	1	stability - treatment	treatment	stability	-0.287594	fdrtool	0.732591	0.897091	FALSE	no hit	0.30179
c101135-g1 1-to-1 HGS hepatocyte growth factor-regulated tyrosine kinase substrate	-0.287671	-0.287671	-0.808568	0.484629	0.668351	-6.40395	0.722914	0.895857	1	stability - treatment	treatment	stability	-0.287671	fdrtool	0.722914	0.895857	FALSE	no hit	0.31459
c96008-g5	-0.287728	-0.287728	-1.69284	0.200372	0.417357	-5.48636	0.457887	0.844926	1	stability - treatment	treatment	stability	-0.287728	fdrtool	0.457887	0.844926	FALSE	no hit	0.698162
c102988-g2 RCN3 (Reticulocalbin 3, EF-hand calcium binding domain) - emapper OG	-0.287798	-0.287798	-0.667196	0.557818	0.720165	-6.74081	0.769848	0.901581	1	stability - treatment	treatment	stability	-0.287798	fdrtool	0.769848	0.901581	FALSE	no hit	0.253507
c103289-g2 TBC1D16 (TBC1 domain family member 16) - blastp	-0.288038	-0.288038	-1.14992	0.342824	0.546451	-5.79856	0.614083	0.879622	1	stability - treatment	treatment	stability	-0.288038	fdrtool	0.614083	0.879622	FALSE	no hit	0.464929
c104653-g1 1-to-1 EPRS glutamyl-prolyl-tRNA synthetase	-0.288082	-0.288082	-1.9724	0.154518	0.368317	-5.39282	0.387082	0.82162	1	stability - treatment	treatment	stability	-0.288082	fdrtool	0.387082	0.82162	FALSE	no hit	0.811021
c95103-g1	-0.288127	-0.288127	-0.906042	0.392012	0.532598	-6.40733	0.734954	0.956965	1	abundance - treatment	treatment	abundance	-0.288127	fdrtool	0.734954	0.956965	FALSE	no hit	0.406701
c104496-g1	-0.288156	-0.288156	-0.165739	0.880119	0.931252	-7.00283	0.942062	0.918099	1	stability - treatment	treatment	stability	-0.288156	fdrtool	0.942062	0.918099	FALSE	no hit	0.0554586
c104982-g1 2-to-1 PGD phosphogluconate dehydrogenase	-0.288331	-0.288331	-1.09129	0.30767	0.446888	-6.22475	0.683449	0.953872	1	abundance - treatment	treatment	abundance	-0.288331	fdrtool	0.683449	0.953872	FALSE	no hit	0.511915
c73442-g1	-0.288441	-0.288441	-1.09079	0.307877	0.447073	-6.22528	0.683587	0.953881	1	abundance - treatment	treatment	abundance	-0.288441	fdrtool	0.683587	0.953881	FALSE	no hit	0.511623
c100533-g1 1-to-2 MED12,MED12L mediator complex subunit 12	-0.288518	-0.288518	-1.2956	0.295903	0.507223	-5.64691	0.569943	0.871497	1	stability - treatment	treatment	stability	-0.288518	fdrtool	0.569943	0.871497	FALSE	no hit	0.528851
c96055-g1 GRB2 (Growth factor receptor-bound protein 2) - emapper OG	-0.289636	-0.289636	-0.593282	0.599523	0.749571	-6.79604	0.794739	0.904369	1	stability - treatment	treatment	stability	-0.289636	fdrtool	0.794739	0.904369	FALSE	no hit	0.222194
c103178-g1 1-to-1 MFAP1 microfibril associated protein 1	-0.289759	-0.289759	-1.06085	0.320462	0.460685	-6.25651	0.691818	0.954405	1	abundance - treatment	treatment	abundance	-0.289759	fdrtool	0.691818	0.954405	FALSE	no hit	0.494223
c85501-g1 1-to-1 GDPGP1 GDP-D-glucose phosphorylase 1	-0.28988	-0.28988	-1.33911	0.283267	0.494969	-5.60083	0.557058	0.868914	1	stability - treatment	treatment	stability	-0.28988	fdrtool	0.557058	0.868914	FALSE	no hit	0.547805
c103813-g1 1-to-1 KIAA0368 KIAA0368	-0.290146	-0.290146	-1.31528	0.290113	0.501757	-5.6261	0.564098	0.870338	1	stability - treatment	treatment	stability	-0.290146	fdrtool	0.564098	0.870338	FALSE	no hit	0.537432
c103436-g4	-0.290246	-0.290246	-1.33308	0.284983	0.496771	-5.60724	0.558836	0.869277	1	stability - treatment	treatment	stability	-0.290246	fdrtool	0.558836	0.869277	FALSE	no hit	0.545181
c98583-g1 1-to-1 CCT8 chaperonin containing TCP1 subunit 8	-0.290405	-0.290405	-1.15088	0.34249	0.546402	-6.28923	0.613787	0.879571	1	stability - treatment	treatment	stability	-0.290405	fdrtool	0.613787	0.879571	FALSE	no hit	0.465352
c100223-g1 1-to-1 CKAP5 cytoskeleton associated protein 5	-0.290631	-0.290631	-1.07186	0.315787	0.455016	-6.2451	0.688786	0.954213	1	abundance - treatment	treatment	abundance	-0.290631	fdrtool	0.688786	0.954213	FALSE	no hit	0.500606
c96400-g1 RAB11B (member RAS oncogene family) - emapper OG	-0.291235	-0.291235	-0.907825	0.438427	0.628975	-5.65788	0.690562	0.891507	1	stability - treatment	treatment	stability	-0.291235	fdrtool	0.690562	0.891507	FALSE	no hit	0.358102
c103310-g1 1-to-3 DVL2,DVL3,DVL1 dishevelled segment polarity protein 2	-0.291297	-0.291297	-1.31078	0.291426	0.502692	-5.63087	0.565432	0.870604	1	stability - treatment	treatment	stability	-0.291297	fdrtool	0.565432	0.870604	FALSE	no hit	0.535471
c102527-g1 1-to-2 TOMM40L,TOMM40 translocase of outer mitochondrial membrane 40 like	-0.291299	-0.291299	-0.706902	0.536384	0.707465	-6.70924	0.756572	0.900027	1	stability - treatment	treatment	stability	-0.291299	fdrtool	0.756572	0.900027	FALSE	no hit	0.270524
c99755-g2 ADRM1 (adhesion regulating molecule 1) - emapper OG	-0.291355	-0.291355	-0.52809	0.6382	0.778446	-6.62048	0.816869	0.906718	1	stability - treatment	treatment	stability	-0.291355	fdrtool	0.816869	0.906718	FALSE	no hit	0.195043
c99830-g1 5-to-3 LFNG,RFNG,MFNG LFNG O-fucosylpeptide 3-beta-N-acetylglucosaminyltransferase	-0.291368	-0.291368	-1.53323	0.233756	0.449129	-5.6612	0.501368	0.856444	1	stability - treatment	treatment	stability	-0.291368	fdrtool	0.501368	0.856444	FALSE	no hit	0.631237
c102185-g1 (Predicted nucleotidyltransferase) - emapper OG	-0.291578	-0.291578	-1.60341	0.218338	0.434465	-5.5843	0.481983	0.851527	1	stability - treatment	treatment	stability	-0.291578	fdrtool	0.481983	0.851527	FALSE	no hit	0.660872
c104948-g2 (morphogenesis of an epithelium) - emapper OG	-0.291633	-0.291633	-0.75821	0.509701	0.686349	-6.16804	0.739524	0.897957	1	stability - treatment	treatment	stability	-0.291633	fdrtool	0.739524	0.897957	FALSE	no hit	0.292684
c98722-g1 1-to-1 ZNHIT1 zinc finger HIT-type containing 1	-0.29173	-0.29173	-1.00025	0.347174	0.488664	-6.31774	0.708596	0.955436	1	abundance - treatment	treatment	abundance	-0.29173	fdrtool	0.708596	0.955436	FALSE	no hit	0.459453
c104252-g1 CAPN9 (calpain 2, (m II) large subunit) - emapper OG	-0.292009	-0.292009	-1.66735	0.205311	0.422478	-5.51426	0.464686	0.846847	1	stability - treatment	treatment	stability	-0.292009	fdrtool	0.464686	0.846847	FALSE	no hit	0.687587
c101549-g1 1-to-4 AGO2,AGO3,AGO1,AGO4 argonaute 2, RISC catalytic component	-0.29202	-0.29202	-1.06806	0.317397	0.456983	-6.24906	0.689834	0.954279	1	abundance - treatment	treatment	abundance	-0.29202	fdrtool	0.689834	0.954279	FALSE	no hit	0.498397
c100614-g1 1-to-1 OS9 OS9, endoplasmic reticulum lectin	-0.292162	-0.292162	-1.36571	0.275836	0.488714	-5.57254	0.549253	0.867298	1	stability - treatment	treatment	stability	-0.292162	fdrtool	0.549253	0.867298	FALSE	no hit	0.55935
c101620-g1 1-to-1 ZPR1 ZPR1 zinc finger	-0.292199	-0.292199	-1.09658	0.305488	0.445222	-6.21917	0.681999	0.953778	1	abundance - treatment	treatment	abundance	-0.292199	fdrtool	0.681999	0.953778	FALSE	no hit	0.515005
c102681-g1 (Immunoglobulin I-set domain) - emapper OG	-0.292539	-0.292539	-1.06121	0.375161	0.576655	-6.38162	0.641679	0.884199	1	stability - treatment	treatment	stability	-0.292539	fdrtool	0.641679	0.884199	FALSE	no hit	0.425783
c99393-g1 1-to-2 TYW1,TYW1B tRNA-yW synthesizing protein 1 homolog	-0.292922	-0.292922	-1.10875	0.300512	0.439918	-6.20623	0.678664	0.953562	1	abundance - treatment	treatment	abundance	-0.292922	fdrtool	0.678664	0.953562	FALSE	no hit	0.522138
c97665-g1	-0.292945	-0.292945	-1.57024	0.225473	0.441555	-5.62065	0.491094	0.853879	1	stability - treatment	treatment	stability	-0.292945	fdrtool	0.491094	0.853879	FALSE	no hit	0.646905
c104114-g1	-0.293295	-0.293295	-1.08007	0.312335	0.451671	-6.23653	0.686528	0.954069	1	abundance - treatment	treatment	abundance	-0.293295	fdrtool	0.686528	0.954069	FALSE	no hit	0.505379
c104285-g1 LAP-2 (Aminopeptidase) - emapper OG	-0.293316	-0.293316	-2.11867	0.135617	0.345212	-5.2359	0.352856	0.807645	1	stability - treatment	treatment	stability	-0.293316	fdrtool	0.352856	0.807645	FALSE	no hit	0.867686
c104268-g1 1-to-2 GSPT2,GSPT1 G1 to S phase transition 2	-0.293459	-0.293459	-1.08283	0.311185	0.450786	-6.23365	0.685772	0.954021	1	abundance - treatment	treatment	abundance	-0.293459	fdrtool	0.685772	0.954021	FALSE	no hit	0.506982
c102411-g1 HSPA13 (heat shock) - emapper OG	-0.293525	-0.293525	-0.999619	0.347458	0.488818	-6.31836	0.70877	0.955446	1	abundance - treatment	treatment	abundance	-0.293525	fdrtool	0.70877	0.955446	FALSE	no hit	0.459097
c101082-g2 (NHL repeat) - emapper OG	-0.293612	-0.293612	-1.08102	0.31194	0.451346	-6.23554	0.686269	0.954053	1	abundance - treatment	treatment	abundance	-0.293612	fdrtool	0.686269	0.954053	FALSE	no hit	0.505929
c93592-g1	-0.293978	-0.293978	-0.779522	0.458643	0.595108	-6.51619	0.770845	0.958887	1	abundance - treatment	treatment	abundance	-0.293978	fdrtool	0.770845	0.958887	FALSE	no hit	0.338525
c104044-g1 MAL-A8 (Solute carrier family 3 (Cystine, dibasic and neutral amino acid transporters, activator of cystine, dibasic and neutral amino acid transport), member 1) - emapper OG	-0.294228	-0.294228	-0.624611	0.581563	0.735997	-6.77322	0.784162	0.903204	1	stability - treatment	treatment	stability	-0.294228	fdrtool	0.784162	0.903204	FALSE	no hit	0.235403
c103848-g1 2-to-1 MUSK muscle associated receptor tyrosine kinase	-0.294266	-0.294266	-1.24987	0.309846	0.518595	-5.695	0.583636	0.874132	1	stability - treatment	treatment	stability	-0.294266	fdrtool	0.583636	0.874132	FALSE	no hit	0.508854
c101456-g1 1-to-1 UBE2G2 ubiquitin conjugating enzyme E2 G2	-0.294429	-0.294429	-1.03202	0.332962	0.473023	-6.28598	0.699781	0.9549	1	abundance - treatment	treatment	abundance	-0.294429	fdrtool	0.699781	0.9549	FALSE	no hit	0.477605
c99632-g1 GPD1L (Glycerol-3-phosphate dehydrogenase) - emapper OG	-0.294649	-0.294649	-1.67906	0.203024	0.420372	-5.50144	0.461555	0.845968	1	stability - treatment	treatment	stability	-0.294649	fdrtool	0.461555	0.845968	FALSE	no hit	0.692452
c95660-g1 1-to-2 KCNIP4,KCNIP2 potassium voltage-gated channel interacting protein 4	-0.294829	-0.294829	-0.873268	0.408567	0.549364	-6.43682	0.744199	0.957477	1	abundance - treatment	treatment	abundance	-0.294829	fdrtool	0.744199	0.957477	FALSE	no hit	0.388737
c100297-g1 2-to-1 LAMTOR1 late endosomal/lysosomal adaptor, MAPK and MTOR activator 1	-0.294889	-0.294889	-1.11623	0.297489	0.436176	-6.19823	0.676618	0.953428	1	abundance - treatment	treatment	abundance	-0.294889	fdrtool	0.676618	0.953428	FALSE	no hit	0.52653
c104470-g2 SUGT1 (SGT1, suppressor of G2 allele of SKP1 (S. cerevisiae)) - emapper OG	-0.295029	-0.295029	-1.09003	0.308189	0.447178	-6.22608	0.683794	0.953894	1	abundance - treatment	treatment	abundance	-0.295029	fdrtool	0.683794	0.953894	FALSE	no hit	0.511183
c79905-g2	-0.29508	-0.29508	-0.96781	0.412536	0.607885	-6.25641	0.671277	0.888737	1	stability - treatment	treatment	stability	-0.29508	fdrtool	0.671277	0.888737	FALSE	no hit	0.384538
c97153-g1 1-to-3 AURKA,AURKC,AURKB aurora kinase A	-0.295134	-0.295134	-1.26845	0.304095	0.513725	-5.6755	0.578052	0.873071	1	stability - treatment	treatment	stability	-0.295134	fdrtool	0.578052	0.873071	FALSE	no hit	0.516991
c101172-g1 1-to-2 DYNC1LI2,DYNC1LI1 dynein cytoplasmic 1 light intermediate chain 2	-0.295283	-0.295283	-1.0921	0.307332	0.446514	-6.22389	0.683226	0.953858	1	abundance - treatment	treatment	abundance	-0.295283	fdrtool	0.683226	0.953858	FALSE	no hit	0.512392
c102682-g1 1-to-1 RPTOR regulatory associated protein of MTOR complex 1	-0.295341	-0.295341	-1.30439	0.2933	0.504461	-5.63762	0.567327	0.870981	1	stability - treatment	treatment	stability	-0.295341	fdrtool	0.567327	0.870981	FALSE	no hit	0.532688
c104254-g2 1-to-1 GDA guanine deaminase	-0.295586	-0.295586	-1.32473	0.287376	0.49841	-5.88804	0.561301	0.869776	1	stability - treatment	treatment	stability	-0.295586	fdrtool	0.561301	0.869776	FALSE	no hit	0.541549
c89095-g2 1-to-1 CHAF1A chromatin assembly factor 1 subunit A	-0.29561	-0.29561	-1.10154	0.303451	0.443115	-6.2139	0.680638	0.95369	1	abundance - treatment	treatment	abundance	-0.29561	fdrtool	0.680638	0.95369	FALSE	no hit	0.517912
c94358-g1	-0.295784	-0.295784	-0.744593	0.478324	0.614349	-6.14953	0.780845	0.959392	1	abundance - treatment	treatment	abundance	-0.295784	fdrtool	0.780845	0.959392	FALSE	no hit	0.320278
c103756-g3	-0.29596	-0.29596	-1.12008	0.295944	0.434375	-6.1941	0.675568	0.953359	1	abundance - treatment	treatment	abundance	-0.29596	fdrtool	0.675568	0.953359	FALSE	no hit	0.528791
c96673-g1 CCT2 (Chaperonin containing TCP1, subunit 2 (Beta)) - emapper OG	-0.29599	-0.29599	-1.08327	0.36684	0.568673	-6.35915	0.634769	0.883086	1	stability - treatment	treatment	stability	-0.29599	fdrtool	0.634769	0.883086	FALSE	no hit	0.435523
c102548-g1 (L(3)mbt-like) - emapper OG	-0.296357	-0.296357	-0.80755	0.485125	0.668707	-6.12599	0.723249	0.8959	1	stability - treatment	treatment	stability	-0.296357	fdrtool	0.723249	0.8959	FALSE	no hit	0.314146
c104397-g1 1-to-2 NPC1,NPC1L1 NPC intracellular cholesterol transporter 1	-0.296437	-0.296437	-1.08378	0.310788	0.450365	-6.23265	0.685511	0.954004	1	abundance - treatment	treatment	abundance	-0.296437	fdrtool	0.685511	0.954004	FALSE	no hit	0.507535
c90079-g1 1-to-2 POLD4,AP003419.2 DNA polymerase delta 4, accessory subunit	-0.296789	-0.296789	-0.895374	0.443991	0.632899	-5.669	0.694591	0.892068	1	stability - treatment	treatment	stability	-0.296789	fdrtool	0.694591	0.892068	FALSE	no hit	0.352626
c102245-g2 1-to-2 ARPIN,C15orf38-AP3S2 actin related protein 2/3 complex inhibitor	-0.296821	-0.296821	-1.28479	0.299136	0.510094	-5.93091	0.573166	0.872127	1	stability - treatment	treatment	stability	-0.296821	fdrtool	0.573166	0.872127	FALSE	no hit	0.524131
c99865-g1 1-to-2 RRM2B,RRM2 ribonucleotide reductase regulatory TP53 inducible subunit M2B	-0.296978	-0.296978	-1.19865	0.326305	0.5332	-6.0223	0.599152	0.876991	1	stability - treatment	treatment	stability	-0.296978	fdrtool	0.599152	0.876991	FALSE	no hit	0.486376
c89069-g1 1-to-2 BLOC1S1,AC009779.3 biogenesis of lysosomal organelles complex 1 subunit 1	-0.296992	-0.296992	-0.64386	0.570734	0.729796	-6.25869	0.777683	0.902476	1	stability - treatment	treatment	stability	-0.296992	fdrtool	0.777683	0.902476	FALSE	no hit	0.243566
c99497-g1 1-to-1 ACO2 aconitase 2	-0.297006	-0.297006	-1.22744	0.316942	0.524929	-6.20842	0.590407	0.875396	1	stability - treatment	treatment	stability	-0.297006	fdrtool	0.590407	0.875396	FALSE	no hit	0.49902
c101520-g1	-0.297081	-0.297081	-1.10574	0.30174	0.441253	-6.20944	0.67949	0.953616	1	abundance - treatment	treatment	abundance	-0.297081	fdrtool	0.67949	0.953616	FALSE	no hit	0.520368
c104607-g1 1-to-1 ANKRD50 ankyrin repeat domain 50	-0.297728	-0.297728	-1.0751	0.314424	0.453406	-6.24173	0.687897	0.954157	1	abundance - treatment	treatment	abundance	-0.297728	fdrtool	0.687897	0.954157	FALSE	no hit	0.502485
c102890-g1 1-to-4 PDE4B,PDE4D,PDE4C,PDE4A phosphodiesterase 4B	-0.297823	-0.297823	-1.13854	0.346805	0.550149	-6.08499	0.617593	0.880224	1	stability - treatment	treatment	stability	-0.297823	fdrtool	0.617593	0.880224	FALSE	no hit	0.459915
c103680-g1 SHMT2 (Interconversion of serine and glycine (By similarity)) - emapper OG	-0.297893	-0.297893	-1.08269	0.31124	0.450786	-6.23379	0.685808	0.954023	1	abundance - treatment	treatment	abundance	-0.297893	fdrtool	0.685808	0.954023	FALSE	no hit	0.506905
c101081-g1 1-to-2 CNOT6,CNOT6L CCR4-NOT transcription complex subunit 6	-0.297924	-0.297924	-1.22132	0.318908	0.526189	-5.72482	0.592261	0.875737	1	stability - treatment	treatment	stability	-0.297924	fdrtool	0.592261	0.875737	FALSE	no hit	0.496334
c104446-g2 IKBKE (inhibitor of kappa light polypeptide gene enhancer in B-cells, kinase epsilon) - emapper OG	-0.297968	-0.297968	-1.10058	0.303846	0.443406	-6.21493	0.680902	0.953707	1	abundance - treatment	treatment	abundance	-0.297968	fdrtool	0.680902	0.953707	FALSE	no hit	0.517346
c87815-g1 1-to-1 RNF14 ring finger protein 14	-0.298252	-0.298252	-1.34827	0.280685	0.492452	-5.5911	0.554366	0.868361	1	stability - treatment	treatment	stability	-0.298252	fdrtool	0.554366	0.868361	FALSE	no hit	0.551781
c102225-g1	-0.298989	-0.298989	-0.904192	0.392933	0.533477	-6.40901	0.735474	0.956995	1	abundance - treatment	treatment	abundance	-0.298989	fdrtool	0.735474	0.956995	FALSE	no hit	0.405682
c101126-g1 1-to-1 TSNAX translin associated factor X	-0.299084	-0.299084	-1.12989	0.292031	0.429413	-6.18353	0.67289	0.953182	1	abundance - treatment	treatment	abundance	-0.299084	fdrtool	0.67289	0.953182	FALSE	no hit	0.534571
c97473-g2 1-to-1 GMPPA GDP-mannose pyrophosphorylase A	-0.299153	-0.299153	-1.29273	0.296758	0.508066	-5.92241	0.570798	0.871665	1	stability - treatment	treatment	stability	-0.299153	fdrtool	0.570798	0.871665	FALSE	no hit	0.527598
c92962-g1 1-to-1 TMED10 transmembrane p24 trafficking protein 10	-0.299301	-0.299301	-1.55516	0.228807	0.443694	-5.63718	0.495267	0.854932	1	stability - treatment	treatment	stability	-0.299301	fdrtool	0.495267	0.854932	FALSE	no hit	0.640531
c102959-g1	-0.299498	-0.299498	-0.977064	0.357831	0.498959	-6.34043	0.715051	0.95582	1	abundance - treatment	treatment	abundance	-0.299498	fdrtool	0.715051	0.95582	FALSE	no hit	0.446323
c104576-g1	-0.299789	-0.299789	-1.05293	0.323859	0.463662	-6.26467	0.694002	0.954541	1	abundance - treatment	treatment	abundance	-0.299789	fdrtool	0.694002	0.954541	FALSE	no hit	0.489644
c94335-g1 2-to-1 TNIP2 TNFAIP3 interacting protein 2	-0.29993	-0.29993	-1.13504	0.289994	0.427454	-6.17795	0.671486	0.953089	1	abundance - treatment	treatment	abundance	-0.29993	fdrtool	0.671486	0.953089	FALSE	no hit	0.537612
c91255-g1 ACTR3 (ARP3 actin-related protein 3 homolog) - emapper OG	-0.299959	-0.299959	-1.13466	0.290145	0.427454	-6.17836	0.67159	0.953096	1	abundance - treatment	treatment	abundance	-0.299959	fdrtool	0.67159	0.953096	FALSE	no hit	0.537386
c105006-g1 RPL35A (ribosomal protein L35A) - emapper OG	-0.299995	-0.299995	-1.12651	0.293372	0.431158	-6.18717	0.673811	0.953243	1	abundance - treatment	treatment	abundance	-0.299995	fdrtool	0.673811	0.953243	FALSE	no hit	0.532581
c102037-g1 12-to-3 INMT,PNMT,NNMT indolethylamine N-methyltransferase	-0.300252	-0.300252	-1.12427	0.294266	0.432358	-6.18959	0.674423	0.953283	1	abundance - treatment	treatment	abundance	-0.300252	fdrtool	0.674423	0.953283	FALSE	no hit	0.531259
c90173-g1 SPCS2 (signal peptidase complex subunit 2 homolog (S. cerevisiae)) - emapper OG	-0.300438	-0.300438	-1.13611	0.28957	0.427141	-6.17679	0.671194	0.953069	1	abundance - treatment	treatment	abundance	-0.300438	fdrtool	0.671194	0.953069	FALSE	no hit	0.538246
c96894-g1 (C-terminal domain of 1-Cys peroxiredoxin) - emapper OG	-0.300687	-0.300687	-0.745583	0.516162	0.691718	-6.67729	0.743708	0.898473	1	stability - treatment	treatment	stability	-0.300687	fdrtool	0.743708	0.898473	FALSE	no hit	0.287214
c101498-g1 EIF3B (Component of the eukaryotic translation initiation factor 3 (eIF-3) complex, which is involved in protein synthesis and, together with other initiation factors, stimulates binding of mRNA and methionyl-tRNAi to the 40S ribosome (By similarity)) - emapper OG	-0.300779	-0.300779	-1.13829	0.288714	0.426216	-6.17442	0.670601	0.95303	1	abundance - treatment	treatment	abundance	-0.300779	fdrtool	0.670601	0.95303	FALSE	no hit	0.539532
c97666-g2 (Inherit from KOG: Zinc finger, FYVE domain containing 20) - emapper OG	-0.300798	-0.300798	-1.19252	0.328337	0.535113	-5.75472	0.601021	0.877326	1	stability - treatment	treatment	stability	-0.300798	fdrtool	0.601021	0.877326	FALSE	no hit	0.483681
c104647-g2 1-to-1 LAP3 leucine aminopeptidase 3	-0.30132	-0.30132	-1.81594	0.178412	0.393481	-5.56334	0.42585	0.835182	1	stability - treatment	treatment	stability	-0.30132	fdrtool	0.42585	0.835182	FALSE	no hit	0.748576
c98904-g1 (Inherit from COG: amidinotransferase) - emapper OG	-0.301382	-0.301382	-1.13953	0.288226	0.425831	-6.17307	0.670262	0.953007	1	abundance - treatment	treatment	abundance	-0.301382	fdrtool	0.670262	0.953007	FALSE	no hit	0.540267
c104763-g1 1-to-6 GGTLC1,GGT5,GGT1,GGT2... gamma-glutamyltransferase light chain 1	-0.301624	-0.301624	-0.569384	0.613499	0.76143	-6.59286	0.802833	0.905241	1	stability - treatment	treatment	stability	-0.301624	fdrtool	0.802833	0.905241	FALSE	no hit	0.212186
c100244-g2 5-to-6 ALOX12,ALOXE3,ALOX12B,ALOX5... arachidonate 12-lipoxygenase, 12S type	-0.302206	-0.302206	-1.41004	0.263927	0.476192	-5.52521	0.536366	0.864542	1	stability - treatment	treatment	stability	-0.302206	fdrtool	0.536366	0.864542	FALSE	no hit	0.578516
c103687-g1 1-to-1 PDPR pyruvate dehydrogenase phosphatase regulatory subunit	-0.302447	-0.302447	-1.14371	0.286592	0.424374	-6.16852	0.669126	0.952931	1	abundance - treatment	treatment	abundance	-0.302447	fdrtool	0.669126	0.952931	FALSE	no hit	0.542736
c100146-g1 1-to-1 MRPS9 mitochondrial ribosomal protein S9	-0.302481	-0.302481	-1.41067	0.26376	0.476192	-5.52453	0.536181	0.864502	1	stability - treatment	treatment	stability	-0.302481	fdrtool	0.536181	0.864502	FALSE	no hit	0.578791
c103661-g2 1-to-1 WDR13 WD repeat domain 13	-0.302575	-0.302575	-1.79176	0.18249	0.398839	-5.3784	0.432037	0.837158	1	stability - treatment	treatment	stability	-0.302575	fdrtool	0.432037	0.837158	FALSE	no hit	0.738762
c102046-g1 PTPN13 (protein tyrosine phosphatase, non-receptor type 13 (APO-1 CD95 (Fas)-associated phosphatase)) - emapper OG	-0.302817	-0.302817	-0.901328	0.441322	0.63038	-5.66369	0.692663	0.8918	1	stability - treatment	treatment	stability	-0.302817	fdrtool	0.692663	0.8918	FALSE	no hit	0.355244
c104183-g1 2-to-1 PARP4 poly(ADP-ribose) polymerase family member 4	-0.303169	-0.303169	-1.46479	0.250003	0.464456	-5.73604	0.520659	0.861024	1	stability - treatment	treatment	stability	-0.303169	fdrtool	0.520659	0.861024	FALSE	no hit	0.602055
c93532-g1 (Inherit from opiNOG: Protein disulfide isomerase family A, member 6) - emapper OG	-0.303255	-0.303255	-0.770229	0.503617	0.682426	-6.65636	0.735548	0.897462	1	stability - treatment	treatment	stability	-0.303255	fdrtool	0.735548	0.897462	FALSE	no hit	0.2979
c104647-g2 1-to-1 LAP3 leucine aminopeptidase 3	-0.303427	-0.303427	-1.1121	0.299159	0.438281	-6.20266	0.67775	0.953502	1	abundance - treatment	treatment	abundance	-0.303427	fdrtool	0.67775	0.953502	FALSE	no hit	0.524098
c104043-g1	-0.303458	-0.303458	-0.560044	0.619026	0.764896	-6.81927	0.806003	0.905579	1	stability - treatment	treatment	stability	-0.303458	fdrtool	0.806003	0.905579	FALSE	no hit	0.208291
c5245-g1 (morphogenesis of an epithelium) - emapper OG	-0.30355	-0.30355	-1.00601	0.344563	0.485634	-6.31204	0.706994	0.95534	1	abundance - treatment	treatment	abundance	-0.30355	fdrtool	0.706994	0.95534	FALSE	no hit	0.462732
c103807-g1 (Gamma-aminobutyric acid (GABA) B receptor) - emapper OG	-0.303581	-0.303581	-1.13489	0.290055	0.427454	-6.17812	0.671528	0.953091	1	abundance - treatment	treatment	abundance	-0.303581	fdrtool	0.671528	0.953091	FALSE	no hit	0.53752
c104093-g1 1-to-1 ASPH aspartate beta-hydroxylase	-0.30375	-0.30375	-1.59706	0.219685	0.435366	-5.59127	0.483722	0.851982	1	stability - treatment	treatment	stability	-0.30375	fdrtool	0.483722	0.851982	FALSE	no hit	0.658201
c103815-g1 ABCF2 (ATP-binding cassette, sub-family F (GCN20), member 2) - emapper OG	-0.303987	-0.303987	-1.88695	0.167051	0.384333	-5.27518	0.40798	0.829196	1	stability - treatment	treatment	stability	-0.303987	fdrtool	0.40798	0.829196	FALSE	no hit	0.77715
c98704-g1 SIRT2 (Sirtuin 2) - emapper OG	-0.304081	-0.304081	-0.859644	0.460325	0.647766	-6.0799	0.7062	0.893654	1	stability - treatment	treatment	stability	-0.304081	fdrtool	0.7062	0.893654	FALSE	no hit	0.336935
c83646-g1 1-to-1 SCLY selenocysteine lyase	-0.304379	-0.304379	-1.13422	0.290318	0.427568	-6.17884	0.67171	0.953104	1	abundance - treatment	treatment	abundance	-0.304379	fdrtool	0.67171	0.953104	FALSE	no hit	0.537126
c104072-g1 1-to-1 RAD21 RAD21 cohesin complex component	-0.304421	-0.304421	-1.14565	0.285832	0.423525	-6.1664	0.668597	0.952895	1	abundance - treatment	treatment	abundance	-0.304421	fdrtool	0.668597	0.952895	FALSE	no hit	0.543889
c98980-g1	-0.304511	-0.304511	-1.30847	0.292101	0.503379	-5.90552	0.566116	0.87074	1	stability - treatment	treatment	stability	-0.304511	fdrtool	0.566116	0.87074	FALSE	no hit	0.534467
c98138-g1 1-to-3 VPS4B,VPS4A,AC026464.4 vacuolar protein sorting 4 homolog B	-0.304875	-0.304875	-0.931322	0.428106	0.620411	-6.29143	0.682983	0.890435	1	stability - treatment	treatment	stability	-0.304875	fdrtool	0.682983	0.890435	FALSE	no hit	0.368449
c100809-g2 2-to-8 AKR1D1,AKR1B1,AKR1B10,AKR1C4... aldo-keto reductase family 1 member D1	-0.305012	-0.305012	-0.687435	0.511705	0.642358	-6.58661	0.797286	0.960196	1	abundance - treatment	treatment	abundance	-0.305012	fdrtool	0.797286	0.960196	FALSE	no hit	0.29098
c103243-g1 1-to-3 KPNA1,KPNA5,KPNA6 karyopherin subunit alpha 1	-0.305544	-0.305544	-1.09349	0.306759	0.44626	-6.22243	0.682845	0.953833	1	abundance - treatment	treatment	abundance	-0.305544	fdrtool	0.682845	0.953833	FALSE	no hit	0.513203
c101527-g2	-0.305578	-0.305578	-1.26719	0.304482	0.51396	-5.67683	0.578431	0.873143	1	stability - treatment	treatment	stability	-0.305578	fdrtool	0.578431	0.873143	FALSE	no hit	0.516438
c102252-g3 2-to-1 AGXT alanine-glyoxylate aminotransferase	-0.305582	-0.305582	-1.09286	0.307018	0.446458	-6.22309	0.683017	0.953844	1	abundance - treatment	treatment	abundance	-0.305582	fdrtool	0.683017	0.953844	FALSE	no hit	0.512836
c100652-g1 PIDD (Leucine-rich repeats and calponin homology (CH) domain containing) - emapper OG	-0.305789	-0.305789	-1.54543	0.230988	0.445802	-5.64784	0.497969	0.855606	1	stability - treatment	treatment	stability	-0.305789	fdrtool	0.497969	0.855606	FALSE	no hit	0.63641
c95148-g1 (Inherit from meNOG: Protein of unknown function (DUF1647)) - emapper OG	-0.306219	-0.306219	-0.953044	0.41877	0.613126	-5.61688	0.676005	0.889429	1	stability - treatment	treatment	stability	-0.306219	fdrtool	0.676005	0.889429	FALSE	no hit	0.378024
c94693-g1 (protein phosphatase, Mg2 Mn2 dependent) - emapper OG	-0.306923	-0.306923	-1.04666	0.326568	0.466823	-6.27109	0.695733	0.954649	1	abundance - treatment	treatment	abundance	-0.306923	fdrtool	0.695733	0.954649	FALSE	no hit	0.486027
c97389-g2	-0.306934	-0.306934	-0.959397	0.416077	0.61085	-5.98738	0.673969	0.889132	1	stability - treatment	treatment	stability	-0.306934	fdrtool	0.673969	0.889132	FALSE	no hit	0.380826
c92516-g1 (pyrroline-5-carboxylate reductase) - emapper OG	-0.306998	-0.306998	-1.39145	0.268848	0.4818	-5.54507	0.54175	0.865707	1	stability - treatment	treatment	stability	-0.306998	fdrtool	0.54175	0.865707	FALSE	no hit	0.570492
c100139-g1	-0.307009	-0.307009	-1.04622	0.32676	0.466957	-6.27155	0.695855	0.954657	1	abundance - treatment	treatment	abundance	-0.307009	fdrtool	0.695855	0.954657	FALSE	no hit	0.485771
c103535-g1	-0.307034	-0.307034	-0.963683	0.364094	0.504734	-6.35334	0.718786	0.95604	1	abundance - treatment	treatment	abundance	-0.307034	fdrtool	0.718786	0.95604	FALSE	no hit	0.438787
c103470-g1	-0.307035	-0.307035	-1.05415	0.323335	0.463268	-6.26342	0.693666	0.95452	1	abundance - treatment	treatment	abundance	-0.307035	fdrtool	0.693666	0.95452	FALSE	no hit	0.490347
c101403-g1	-0.307074	-0.307074	-1.15682	0.281506	0.418965	-6.15417	0.665562	0.952691	1	abundance - treatment	treatment	abundance	-0.307074	fdrtool	0.665562	0.952691	FALSE	no hit	0.550512
c104579-g2 MASTL (microtubule associated serine/threonine kinase like) - blastp	-0.307079	-0.307079	-1.10296	0.302872	0.442562	-6.2124	0.68025	0.953665	1	abundance - treatment	treatment	abundance	-0.307079	fdrtool	0.68025	0.953665	FALSE	no hit	0.518741
c103631-g1 1-to-1 FARSA phenylalanyl-tRNA synthetase alpha subunit	-0.307667	-0.307667	-0.986354	0.404834	0.600205	-6.23837	0.665357	0.887858	1	stability - treatment	treatment	stability	-0.307667	fdrtool	0.665357	0.887858	FALSE	no hit	0.392723
c100908-g3 2-to-1 TRIM2 tripartite motif containing 2	-0.307711	-0.307711	-1.15561	0.281974	0.41914	-6.1555	0.665892	0.952713	1	abundance - treatment	treatment	abundance	-0.307711	fdrtool	0.665892	0.952713	FALSE	no hit	0.549791
c4293-g1 RPL14 (ribosomal protein L14) - emapper OG	-0.307809	-0.307809	-1.09407	0.306522	0.446256	-6.22182	0.682687	0.953823	1	abundance - treatment	treatment	abundance	-0.307809	fdrtool	0.682687	0.953823	FALSE	no hit	0.513539
c101890-g1 3-to-1 CA10 carbonic anhydrase 10	-0.307954	-0.307954	-1.16239	0.279368	0.416928	-6.14803	0.66405	0.952588	1	abundance - treatment	treatment	abundance	-0.307954	fdrtool	0.66405	0.952588	FALSE	no hit	0.553823
c97283-g1 1-to-1 UBE2M ubiquitin conjugating enzyme E2 M	-0.30822	-0.30822	-1.81529	0.17852	0.393481	-5.35281	0.426016	0.835236	1	stability - treatment	treatment	stability	-0.30822	fdrtool	0.426016	0.835236	FALSE	no hit	0.748313
c104801-g1 1-to-1 SART3 squamous cell carcinoma antigen recognized by T-cells 3	-0.308841	-0.308841	-1.16859	0.277004	0.414731	-6.14118	0.662369	0.952474	1	abundance - treatment	treatment	abundance	-0.308841	fdrtool	0.662369	0.952474	FALSE	no hit	0.557514
c88214-g2	-0.309004	-0.309004	-1.15906	0.280643	0.418162	-6.1517	0.664953	0.95265	1	abundance - treatment	treatment	abundance	-0.309004	fdrtool	0.664953	0.95265	FALSE	no hit	0.551846
c102443-g1 (Inherit from NOG: peptidase') - emapper OG	-0.309035	-0.309035	-1.23971	0.313038	0.521574	-5.70563	0.586697	0.874707	1	stability - treatment	treatment	stability	-0.309035	fdrtool	0.586697	0.874707	FALSE	no hit	0.504404
c102776-g1 TRIM2 (Inherit from KOG: listerin E3 ubiquitin protein ligase 1) - emapper OG	-0.309068	-0.309068	-1.45424	0.25262	0.467384	-5.74756	0.523667	0.861711	1	stability - treatment	treatment	stability	-0.309068	fdrtool	0.523667	0.861711	FALSE	no hit	0.597532
c97427-g1 1-to-1 MRPS21 mitochondrial ribosomal protein S21	-0.309128	-0.309128	-1.24092	0.312655	0.521402	-5.70436	0.586332	0.874638	1	stability - treatment	treatment	stability	-0.309128	fdrtool	0.586332	0.874638	FALSE	no hit	0.504935
c99497-g1 1-to-1 ACO2 aconitase 2	-0.309213	-0.309213	-1.13227	0.291087	0.428362	-6.18095	0.672241	0.953139	1	abundance - treatment	treatment	abundance	-0.309213	fdrtool	0.672241	0.953139	FALSE	no hit	0.535977
c103661-g2 1-to-1 WDR13 WD repeat domain 13	-0.309386	-0.309386	-1.16738	0.277464	0.415242	-6.14252	0.662697	0.952496	1	abundance - treatment	treatment	abundance	-0.309386	fdrtool	0.662697	0.952496	FALSE	no hit	0.556793
c102666-g1 1-to-1 VPS9D1 VPS9 domain containing 1	-0.30986	-0.30986	-1.17239	0.275561	0.413341	-6.13696	0.661338	0.952403	1	abundance - treatment	treatment	abundance	-0.30986	fdrtool	0.661338	0.952403	FALSE	no hit	0.559783
c103345-g3 FLNB (IG-FLMN) - emapper OG	-0.309868	-0.309868	-1.13237	0.29105	0.428362	-6.18085	0.672215	0.953137	1	abundance - treatment	treatment	abundance	-0.309868	fdrtool	0.672215	0.953137	FALSE	no hit	0.536033
c101568-g1	-0.309881	-0.309881	-0.668548	0.52305	0.653084	-6.20499	0.802739	0.960456	1	abundance - treatment	treatment	abundance	-0.309881	fdrtool	0.802739	0.960456	FALSE	no hit	0.281456
c110320-g1 ATP6AP1L (ATPase, H transporting, lysosomal accessory protein) - emapper OG	-0.309989	-0.309989	-1.9288	0.160765	0.376825	-5.44009	0.397663	0.825538	1	stability - treatment	treatment	stability	-0.309989	fdrtool	0.397663	0.825538	FALSE	no hit	0.793808
c102226-g1 7-to-3 RAC2,RAC3,RAC1 ras-related C3 botulinum toxin substrate 2 (rho family, small GTP binding protein Rac2)	-0.310081	-0.310081	-1.17373	0.275057	0.412918	-6.13548	0.660977	0.952378	1	abundance - treatment	treatment	abundance	-0.310081	fdrtool	0.660977	0.952378	FALSE	no hit	0.560577
c101473-g1	-0.310436	-0.310436	-1.44232	0.255614	0.469763	-5.49063	0.527075	0.862483	1	stability - treatment	treatment	stability	-0.310436	fdrtool	0.527075	0.862483	FALSE	no hit	0.592415
c103795-g1 1-to-1 RBCK1 RANBP2-type and C3HC4-type zinc finger containing 1	-0.310506	-0.310506	-1.16472	0.278477	0.416043	-6.14546	0.663418	0.952545	1	abundance - treatment	treatment	abundance	-0.310506	fdrtool	0.663418	0.952545	FALSE	no hit	0.55521
c96307-g1 1-to-2 STK17B,STK17A serine/threonine kinase 17b	-0.310587	-0.310587	-1.15966	0.280414	0.417978	-6.15104	0.664791	0.952639	1	abundance - treatment	treatment	abundance	-0.310587	fdrtool	0.664791	0.952639	FALSE	no hit	0.5522
c97976-g1 BAG1 (Bcl-2-associated athanogene) - emapper OG	-0.310811	-0.310811	-1.28624	0.298699	0.509833	-5.65678	0.572732	0.872042	1	stability - treatment	treatment	stability	-0.310811	fdrtool	0.572732	0.872042	FALSE	no hit	0.524767
c102045-g3 1-to-3 CBFA2T2,CBFA2T3,RUNX1T1 CBFA2/RUNX1 translocation partner 2	-0.311289	-0.311289	-1.17458	0.274735	0.412545	-6.13453	0.660747	0.952363	1	abundance - treatment	treatment	abundance	-0.311289	fdrtool	0.660747	0.952363	FALSE	no hit	0.561085
c101531-g1 CASP2 (caspase 2) - blastp	-0.311657	-0.311657	-1.17683	0.273886	0.411583	-6.13203	0.660137	0.952321	1	abundance - treatment	treatment	abundance	-0.311657	fdrtool	0.660137	0.952321	FALSE	no hit	0.56243
c99807-g1	-0.31174	-0.31174	-1.37102	0.274379	0.487191	-5.56688	0.547702	0.866973	1	stability - treatment	treatment	stability	-0.31174	fdrtool	0.547702	0.866973	FALSE	no hit	0.561649
c104541-g1 (Ribosomal protein) - emapper OG	-0.311921	-0.311921	-1.90928	0.163661	0.380425	-5.2511	0.402456	0.827257	1	stability - treatment	treatment	stability	-0.311921	fdrtool	0.402456	0.827257	FALSE	no hit	0.786054
c103277-g2 ZNF608 (Zinc finger protein) - emapper OG	-0.311979	-0.311979	-1.18015	0.272639	0.410403	-6.12833	0.659239	0.952259	1	abundance - treatment	treatment	abundance	-0.311979	fdrtool	0.659239	0.952259	FALSE	no hit	0.564412
c103184-g1	-0.312125	-0.312125	-1.18123	0.272235	0.410333	-6.12713	0.658948	0.952239	1	abundance - treatment	treatment	abundance	-0.312125	fdrtool	0.658948	0.952239	FALSE	no hit	0.565055
c99597-g1	-0.312215	-0.312215	-1.18523	0.330769	0.537199	-5.76225	0.603247	0.877724	1	stability - treatment	treatment	stability	-0.312215	fdrtool	0.603247	0.877724	FALSE	no hit	0.480476
c100446-g1 1-to-1 DRC3 dynein regulatory complex subunit 3	-0.312306	-0.312306	-1.03273	0.332651	0.472862	-6.28527	0.699585	0.954888	1	abundance - treatment	treatment	abundance	-0.312306	fdrtool	0.699585	0.954888	FALSE	no hit	0.478011
c103961-g2 (K07407 alpha-galactosidase EC 3.2.1.22) - emapper OG	-0.312311	-0.312311	-1.18012	0.272648	0.410403	-6.12836	0.659246	0.952259	1	abundance - treatment	treatment	abundance	-0.312311	fdrtool	0.659246	0.952259	FALSE	no hit	0.564397
c103679-g7 TTC28 (tetratricopeptide repeat domain 28) - emapper OG	-0.312314	-0.312314	-1.45118	0.253386	0.467905	-5.48113	0.524542	0.86191	1	stability - treatment	treatment	stability	-0.312314	fdrtool	0.524542	0.86191	FALSE	no hit	0.596217
c104144-g1 1-to-2 ROCK2,ROCK1 Rho associated coiled-coil containing protein kinase 2	-0.312681	-0.312681	-1.15782	0.281121	0.418652	-6.15307	0.665291	0.952672	1	abundance - treatment	treatment	abundance	-0.312681	fdrtool	0.665291	0.952672	FALSE	no hit	0.551106
c98026-g3 1-to-2 FOXK1,FOXK2 forkhead box K1	-0.312822	-0.312822	-1.15458	0.282369	0.419505	-6.15662	0.66617	0.952732	1	abundance - treatment	treatment	abundance	-0.312822	fdrtool	0.66617	0.952732	FALSE	no hit	0.549183
c103393-g3 RAB7A (RAB7A, member RAS oncogene family) - emapper OG	-0.313069	-0.313069	-1.24538	0.31125	0.519561	-6.18926	0.584986	0.874386	1	stability - treatment	treatment	stability	-0.313069	fdrtool	0.584986	0.874386	FALSE	no hit	0.506891
c81120-g1	-0.313282	-0.313282	-0.289806	0.793018	0.882797	-6.96506	0.898874	0.9145	1	stability - treatment	treatment	stability	-0.313282	fdrtool	0.898874	0.9145	FALSE	no hit	0.100717
c93853-g1 1-to-2 MTX1,MTX3 metaxin 1	-0.313419	-0.313419	-1.15118	0.283683	0.420991	-6.16035	0.667093	0.952794	1	abundance - treatment	treatment	abundance	-0.313419	fdrtool	0.667093	0.952794	FALSE	no hit	0.547167
c50918-g1 1-to-1 PPP4R4 protein phosphatase 4 regulatory subunit 4	-0.313521	-0.313521	-0.95028	0.419947	0.614275	-5.61942	0.676891	0.889558	1	stability - treatment	treatment	stability	-0.313521	fdrtool	0.676891	0.889558	FALSE	no hit	0.376805
c103838-g3	-0.313811	-0.313811	-1.1409	0.287688	0.425427	-6.17158	0.669889	0.952982	1	abundance - treatment	treatment	abundance	-0.313811	fdrtool	0.669889	0.952982	FALSE	no hit	0.541078
c104312-g1 1-to-4 LRCH4,LRCH2,LRCH3,LRCH1 leucine rich repeats and calponin homology domain containing 4	-0.313921	-0.313921	-1.18799	0.26971	0.407076	-6.11957	0.657119	0.952112	1	abundance - treatment	treatment	abundance	-0.313921	fdrtool	0.657119	0.952112	FALSE	no hit	0.569102
c103382-g1 1-to-2 ATXN2,ATXN2L ataxin 2	-0.313952	-0.313952	-0.932876	0.427431	0.620036	-6.28996	0.682483	0.890363	1	stability - treatment	treatment	stability	-0.313952	fdrtool	0.682483	0.890363	FALSE	no hit	0.369134
c87905-g1 1-to-1 CCDC89 coiled-coil domain containing 89	-0.314149	-0.314149	-1.13969	0.288166	0.425831	-6.1729	0.670221	0.953004	1	abundance - treatment	treatment	abundance	-0.314149	fdrtool	0.670221	0.953004	FALSE	no hit	0.540357
c101246-g1 1-to-3 PITPNM3,PITPNM2,PITPNM1 PITPNM family member 3	-0.314228	-0.314228	-1.37513	0.273255	0.485798	-5.56249	0.546501	0.866719	1	stability - treatment	treatment	stability	-0.314228	fdrtool	0.546501	0.866719	FALSE	no hit	0.563432
c104565-g1 1-to-1 L3HYPDH trans-L-3-hydroxyproline dehydratase	-0.314496	-0.314496	-0.43733	0.694842	0.817534	-6.8955	0.847919	0.909826	1	stability - treatment	treatment	stability	-0.314496	fdrtool	0.847919	0.909826	FALSE	no hit	0.158114
c102193-g1 1-to-1 AAGAB alpha and gamma adaptin binding protein	-0.314529	-0.314529	-1.18022	0.272612	0.410403	-6.12825	0.659219	0.952257	1	abundance - treatment	treatment	abundance	-0.314529	fdrtool	0.659219	0.952257	FALSE	no hit	0.564455
c79401-g1 CNN3 (Calponin) - emapper OG	-0.314602	-0.314602	-0.673361	0.554446	0.71925	-6.73599	0.767782	0.901342	1	stability - treatment	treatment	stability	-0.314602	fdrtool	0.767782	0.901342	FALSE	no hit	0.256141
c103218-g1 FAM21D (Family with sequence similarity 21, member) - emapper OG	-0.314707	-0.314707	-1.16542	0.27821	0.415865	-6.14468	0.663228	0.952532	1	abundance - treatment	treatment	abundance	-0.314707	fdrtool	0.663228	0.952532	FALSE	no hit	0.555628
c92407-g1 1-to-2 NSMCE4A,EID3 NSE4 homolog A, SMC5-SMC6 complex component	-0.314798	-0.314798	-0.934168	0.426871	0.619545	-5.63411	0.682067	0.890304	1	stability - treatment	treatment	stability	-0.314798	fdrtool	0.682067	0.890304	FALSE	no hit	0.369703
c102380-g4 1-to-1 AHSA1 activator of HSP90 ATPase activity 1	-0.314879	-0.314879	-1.19187	0.268272	0.405343	-6.11522	0.656072	0.952039	1	abundance - treatment	treatment	abundance	-0.314879	fdrtool	0.656072	0.952039	FALSE	no hit	0.571424
c102298-g2 1-to-1 IPMK inositol polyphosphate multikinase	-0.315053	-0.315053	-1.47861	0.246621	0.461177	-5.72095	0.516732	0.860115	1	stability - treatment	treatment	stability	-0.315053	fdrtool	0.516732	0.860115	FALSE	no hit	0.60797
c104076-g2 5-to-2 CD163,DMBT1 CD163 molecule	-0.315417	-0.315417	-1.16893	0.276873	0.414731	-6.1408	0.662275	0.952467	1	abundance - treatment	treatment	abundance	-0.315417	fdrtool	0.662275	0.952467	FALSE	no hit	0.55772
c82732-g1 2-to-2 HARS2,HARS histidyl-tRNA synthetase 2, mitochondrial	-0.315423	-0.315423	-2.18049	0.128491	0.338628	-5.17045	0.338986	0.801338	1	stability - treatment	treatment	stability	-0.315423	fdrtool	0.338986	0.801338	FALSE	no hit	0.891128
c104662-g1 PSMD8 (proteasome (prosome, macropain) 26S subunit, non-ATPase, 8) - emapper OG	-0.315443	-0.315443	-1.16006	0.280262	0.417928	-6.1506	0.664683	0.952631	1	abundance - treatment	treatment	abundance	-0.315443	fdrtool	0.664683	0.952631	FALSE	no hit	0.552436
c99808-g1 1-to-8 HNRNPD,HNRNPA0,HNRNPA1,HNRNPA2B1... heterogeneous nuclear ribonucleoprotein D	-0.315485	-0.315485	-1.14081	0.287724	0.425427	-6.17168	0.669914	0.952984	1	abundance - treatment	treatment	abundance	-0.315485	fdrtool	0.669914	0.952984	FALSE	no hit	0.541024
c97793-g1	-0.315771	-0.315771	-1.3127	0.290863	0.502433	-5.62883	0.564861	0.87049	1	stability - treatment	treatment	stability	-0.315771	fdrtool	0.564861	0.87049	FALSE	no hit	0.536311
c103012-g1 PCSK2 (proprotein convertase subtilisin kexin type) - emapper OG	-0.315808	-0.315808	-0.937879	0.376403	0.516804	-6.37784	0.726009	0.956458	1	abundance - treatment	treatment	abundance	-0.315808	fdrtool	0.726009	0.956458	FALSE	no hit	0.424347
c98519-g1 1-to-1 SIRT5 sirtuin 5	-0.316554	-0.316554	-1.19239	0.268081	0.405163	-6.11464	0.655932	0.95203	1	abundance - treatment	treatment	abundance	-0.316554	fdrtool	0.655932	0.95203	FALSE	no hit	0.571734
c92358-g1 1-to-2 AK3,AK4 adenylate kinase 3	-0.31657	-0.31657	-1.15391	0.282629	0.419779	-6.15736	0.666353	0.952744	1	abundance - treatment	treatment	abundance	-0.31657	fdrtool	0.666353	0.952744	FALSE	no hit	0.548783
c85902-g1 U2AF1 (U2 small nuclear RNA auxiliary factor) - emapper OG	-0.316588	-0.316588	-1.1768	0.273896	0.411583	-6.13206	0.660144	0.952321	1	abundance - treatment	treatment	abundance	-0.316588	fdrtool	0.660144	0.952321	FALSE	no hit	0.562414
c104367-g1 (Glutaminase) - emapper OG	-0.317395	-0.317395	-1.20106	0.264886	0.401637	-6.10487	0.653591	0.951866	1	abundance - treatment	treatment	abundance	-0.317395	fdrtool	0.653591	0.951866	FALSE	no hit	0.57694
c100619-g1 1-to-1 DNAJB11 DnaJ heat shock protein family (Hsp40) member B11	-0.317597	-0.317597	-1.17686	0.273877	0.411583	-6.132	0.66013	0.95232	1	abundance - treatment	treatment	abundance	-0.317597	fdrtool	0.66013	0.95232	FALSE	no hit	0.562445
c99536-g1 2-to-1 QARS glutaminyl-tRNA synthetase	-0.317663	-0.317663	-1.172	0.275709	0.413341	-6.13739	0.661444	0.95241	1	abundance - treatment	treatment	abundance	-0.317663	fdrtool	0.661444	0.95241	FALSE	no hit	0.55955
c104365-g4 B4GALNT4 (beta-1,4-N-acetyl-galactosaminyl transferase 4) - blastp	-0.31775	-0.31775	-1.97204	0.154568	0.368317	-5.18369	0.387168	0.821652	1	stability - treatment	treatment	stability	-0.31775	fdrtool	0.387168	0.821652	FALSE	no hit	0.810881
c95010-g1 1-to-1 PCF11 PCF11 cleavage and polyadenylation factor subunit	-0.317799	-0.317799	-1.15706	0.281412	0.418965	-6.1539	0.665496	0.952686	1	abundance - treatment	treatment	abundance	-0.317799	fdrtool	0.665496	0.952686	FALSE	no hit	0.550657
c103535-g1	-0.317921	-0.317921	-0.928204	0.429462	0.621371	-6.01686	0.683987	0.890578	1	stability - treatment	treatment	stability	-0.317921	fdrtool	0.683987	0.890578	FALSE	no hit	0.367075
c104015-g2	-0.318051	-0.318051	-0.979205	0.407787	0.602633	-5.59274	0.667637	0.888198	1	stability - treatment	treatment	stability	-0.318051	fdrtool	0.667637	0.888198	FALSE	no hit	0.389567
c100007-g1 1-to-1 TEX9 testis expressed 9	-0.318242	-0.318242	-0.939528	0.424556	0.616599	-5.62924	0.680343	0.890057	1	stability - treatment	treatment	stability	-0.318242	fdrtool	0.680343	0.890057	FALSE	no hit	0.372065
c104497-g8 1-to-1 ABCB7 ATP binding cassette subfamily B member 7	-0.318246	-0.318246	-1.45018	0.253635	0.468037	-5.75198	0.524826	0.861975	1	stability - treatment	treatment	stability	-0.318246	fdrtool	0.524826	0.861975	FALSE	no hit	0.595791
c104631-g1	-0.318388	-0.318388	-0.990054	0.403315	0.599189	-5.58265	0.664179	0.887681	1	stability - treatment	treatment	stability	-0.318388	fdrtool	0.664179	0.887681	FALSE	no hit	0.394356
c103495-g1 1-to-1 MYO6 myosin VI	-0.318523	-0.318523	-1.20572	0.263186	0.399926	-6.09961	0.652337	0.951778	1	abundance - treatment	treatment	abundance	-0.318523	fdrtool	0.652337	0.951778	FALSE	no hit	0.579736
c79746-g1	-0.318603	-0.318603	-0.809601	0.484126	0.668152	-6.12421	0.722575	0.895813	1	stability - treatment	treatment	stability	-0.318603	fdrtool	0.722575	0.895813	FALSE	no hit	0.315041
c99192-g1 1-to-1 PSMD13 proteasome 26S subunit, non-ATPase 13	-0.319161	-0.319161	-1.19441	0.267334	0.404409	-6.11237	0.655386	0.951992	1	abundance - treatment	treatment	abundance	-0.319161	fdrtool	0.655386	0.951992	FALSE	no hit	0.572946
c79258-g1 RPL3 (ribosomal protein) - emapper OG|c87660-g1 2-to-2 RPL3L,RPL3 ribosomal protein L3 like	-0.319658	-0.319658	-1.13091	0.291628	0.429045	-6.18243	0.672613	0.953164	1	abundance - treatment	treatment	abundance	-0.319658	fdrtool	0.672613	0.953164	FALSE	no hit	0.535171
c99903-g1 1-to-1 STARD10 StAR related lipid transfer domain containing 10	-0.319665	-0.319665	-1.20334	0.264055	0.400811	-6.10231	0.652979	0.951823	1	abundance - treatment	treatment	abundance	-0.319665	fdrtool	0.652979	0.951823	FALSE	no hit	0.578305
c84479-g1	-0.31974	-0.31974	-1.05559	0.322714	0.462656	-6.26193	0.693268	0.954496	1	abundance - treatment	treatment	abundance	-0.31974	fdrtool	0.693268	0.954496	FALSE	no hit	0.491182
c100411-g1 KANK1 (KN motif and ankyrin repeat domains 1) - blastp	-0.319825	-0.319825	-1.45648	0.252063	0.466985	-5.47544	0.523029	0.861566	1	stability - treatment	treatment	stability	-0.319825	fdrtool	0.523029	0.861566	FALSE	no hit	0.598491
c101731-g1 (Inherit from opiNOG: cytoplasm protein) - emapper OG	-0.319885	-0.319885	-1.54401	0.231308	0.446065	-5.64939	0.498364	0.855703	1	stability - treatment	treatment	stability	-0.319885	fdrtool	0.498364	0.855703	FALSE	no hit	0.635809
c99794-g1 1-to-1 GALK2 galactokinase 2	-0.319899	-0.319899	-1.18841	0.269555	0.406951	-6.1191	0.657006	0.952104	1	abundance - treatment	treatment	abundance	-0.319899	fdrtool	0.657006	0.952104	FALSE	no hit	0.569352
c103752-g1 1-to-1 DARS aspartyl-tRNA synthetase	-0.320105	-0.320105	-1.21157	0.261061	0.397669	-6.09298	0.650761	0.951667	1	abundance - treatment	treatment	abundance	-0.320105	fdrtool	0.650761	0.951667	FALSE	no hit	0.583258
c98936-g1 1-to-1 DTWD1 DTW domain containing 1	-0.320311	-0.320311	-1.10139	0.303512	0.443115	-6.21406	0.680679	0.953693	1	abundance - treatment	treatment	abundance	-0.320311	fdrtool	0.680679	0.953693	FALSE	no hit	0.517824
c99483-g1 CBP (Sarcoplasmic calcium-binding protein) - emapper OG	-0.320336	-0.320336	-0.798008	0.44845	0.586097	-6.50114	0.765568	0.958615	1	abundance - treatment	treatment	abundance	-0.320336	fdrtool	0.765568	0.958615	FALSE	no hit	0.348286
c102637-g1 1-to-3 VRK1,VRK2,VRK3 vaccinia related kinase 1	-0.320664	-0.320664	-1.20891	0.262025	0.398811	-6.096	0.651477	0.951717	1	abundance - treatment	treatment	abundance	-0.320664	fdrtool	0.651477	0.951717	FALSE	no hit	0.581657
c93568-g1	-0.32075	-0.32075	-0.995041	0.401275	0.597269	-5.57799	0.662592	0.887443	1	stability - treatment	treatment	stability	-0.32075	fdrtool	0.662592	0.887443	FALSE	no hit	0.396558
c99528-g1 1-to-2 FAM126B,FAM126A family with sequence similarity 126 member B	-0.320823	-0.320823	-1.45394	0.252696	0.467384	-5.47817	0.523754	0.861731	1	stability - treatment	treatment	stability	-0.320823	fdrtool	0.523754	0.861731	FALSE	no hit	0.597401
c102490-g1 TSTA3 (Tissue specific transplantation antigen P35B) - emapper OG	-0.321254	-0.321254	-1.41165	0.263505	0.476045	-5.79396	0.5359	0.86444	1	stability - treatment	treatment	stability	-0.321254	fdrtool	0.5359	0.86444	FALSE	no hit	0.579211
c102101-g1 3-to-2 STX7,STX12 syntaxin 7	-0.321646	-0.321646	-0.315975	0.775117	0.86977	-6.95461	0.889799	0.913704	1	stability - treatment	treatment	stability	-0.321646	fdrtool	0.889799	0.913704	FALSE	no hit	0.110633
c102086-g1 RBM27 (RNA binding motif protein) - emapper OG	-0.321817	-0.321817	-1.20954	0.261796	0.398571	-6.09528	0.651307	0.951705	1	abundance - treatment	treatment	abundance	-0.321817	fdrtool	0.651307	0.951705	FALSE	no hit	0.582037
c103681-g1 (Protein of unknown function (DUF1647)) - emapper OG	-0.321895	-0.321895	-1.20079	0.264987	0.40168	-6.10518	0.653665	0.951871	1	abundance - treatment	treatment	abundance	-0.321895	fdrtool	0.653665	0.951871	FALSE	no hit	0.576776
c102755-g1 1-to-1 ARIH1 ariadne RBR E3 ubiquitin protein ligase 1	-0.322026	-0.322026	-1.18698	0.270086	0.407423	-6.1207	0.657392	0.952131	1	abundance - treatment	treatment	abundance	-0.322026	fdrtool	0.657392	0.952131	FALSE	no hit	0.568498
c103141-g1 1-to-1 NSMAF neutral sphingomyelinase activation associated factor	-0.32207	-0.32207	-1.49957	0.24159	0.457118	-5.42915	0.510807	0.858722	1	stability - treatment	treatment	stability	-0.32207	fdrtool	0.510807	0.858722	FALSE	no hit	0.616921
c101708-g1 1-to-1 RAB20 RAB20, member RAS oncogene family	-0.322125	-0.322125	-1.19514	0.267064	0.404171	-6.11155	0.655189	0.951978	1	abundance - treatment	treatment	abundance	-0.322125	fdrtool	0.655189	0.951978	FALSE	no hit	0.573385
c106477-g1|c2830-g1	-0.322262	-0.322262	-1.03532	0.385169	0.586081	-5.91377	0.649827	0.885485	1	stability - treatment	treatment	stability	-0.322262	fdrtool	0.649827	0.885485	FALSE	no hit	0.414349
c102230-g1 1-to-1 ACTR5 ARP5 actin related protein 5 homolog	-0.322456	-0.322456	-1.08055	0.312136	0.4515	-6.23603	0.686398	0.954061	1	abundance - treatment	treatment	abundance	-0.322456	fdrtool	0.686398	0.954061	FALSE	no hit	0.505656
c91370-g1 ATP6V1H (ATPase, H transporting, lysosomal 50 57kDa, V1 subunit H) - emapper OG	-0.32258	-0.32258	-1.21758	0.258895	0.395659	-6.08615	0.649146	0.951552	1	abundance - treatment	treatment	abundance	-0.32258	fdrtool	0.649146	0.951552	FALSE	no hit	0.586876
c99525-g1 STOML2 (stomatin (Epb7.2)-like 2) - emapper OG	-0.322673	-0.322673	-1.20247	0.264371	0.400964	-6.10328	0.653212	0.951839	1	abundance - treatment	treatment	abundance	-0.322673	fdrtool	0.653212	0.951839	FALSE	no hit	0.577786
c99483-g1 CBP (Sarcoplasmic calcium-binding protein) - emapper OG	-0.323125	-0.323125	-1.1583	0.339922	0.544012	-6.28147	0.611504	0.879175	1	stability - treatment	treatment	stability	-0.323125	fdrtool	0.611504	0.879175	FALSE	no hit	0.46862
c102111-g1 1-to-4 RASGRP1,RASGRP2,RASGRP3,RASGRP4 RAS guanyl releasing protein 1	-0.32344	-0.32344	-1.21603	0.259451	0.396187	-6.08791	0.649562	0.951582	1	abundance - treatment	treatment	abundance	-0.32344	fdrtool	0.649562	0.951582	FALSE	no hit	0.585945
c6850-g1 1-to-1 UFL1 UFM1 specific ligase 1	-0.323485	-0.323485	-1.06374	0.319231	0.459269	-6.25353	0.691023	0.954354	1	abundance - treatment	treatment	abundance	-0.323485	fdrtool	0.691023	0.954354	FALSE	no hit	0.495895
c98059-g1 1-to-1 UGP2 UDP-glucose pyrophosphorylase 2	-0.323689	-0.323689	-1.56882	0.225785	0.441609	-5.83589	0.491486	0.853979	1	stability - treatment	treatment	stability	-0.323689	fdrtool	0.491486	0.853979	FALSE	no hit	0.646305
c102579-g3	-0.3238	-0.3238	-1.2162	0.259389	0.396187	-6.08771	0.649515	0.951579	1	abundance - treatment	treatment	abundance	-0.3238	fdrtool	0.649515	0.951579	FALSE	no hit	0.586049
c103718-g3 1-to-2 RAB3IL1,RAB3IP RAB3A interacting protein like 1	-0.323953	-0.323953	-1.14595	0.285718	0.423525	-6.16608	0.668517	0.95289	1	abundance - treatment	treatment	abundance	-0.323953	fdrtool	0.668517	0.95289	FALSE	no hit	0.544062
c102260-g1	-0.324019	-0.324019	-0.94047	0.375153	0.515847	-6.3754	0.725282	0.956417	1	abundance - treatment	treatment	abundance	-0.324019	fdrtool	0.725282	0.956417	FALSE	no hit	0.425791
c95339-g1 (HSPB (Heat shock 27kDa) associated protein 1) - emapper OG	-0.324348	-0.324348	-0.817712	0.437758	0.577518	-6.09137	0.759956	0.958322	1	abundance - treatment	treatment	abundance	-0.324348	fdrtool	0.759956	0.958322	FALSE	no hit	0.358766
c101051-g1 1-to-1 FBXO4 F-box protein 4	-0.324537	-0.324537	-1.22788	0.255215	0.391106	-6.07438	0.646379	0.951355	1	abundance - treatment	treatment	abundance	-0.324537	fdrtool	0.646379	0.951355	FALSE	no hit	0.593094
c87583-g1	-0.32472	-0.32472	-0.806019	0.444082	0.58251	-6.49453	0.763285	0.958496	1	abundance - treatment	treatment	abundance	-0.32472	fdrtool	0.763285	0.958496	FALSE	no hit	0.352537
c99999-g1	-0.325745	-0.325745	-0.498331	0.656425	0.790925	-6.35793	0.827021	0.907757	1	stability - treatment	treatment	stability	-0.325745	fdrtool	0.827021	0.907757	FALSE	no hit	0.182815
c86891-g1 1-to-1 MED7 mediator complex subunit 7	-0.325815	-0.325815	-0.991085	0.402892	0.598879	-5.95696	0.663851	0.887632	1	stability - treatment	treatment	stability	-0.325815	fdrtool	0.663851	0.887632	FALSE	no hit	0.394811
c102748-g1 FGSG-00582 (RNA ligase) - emapper OG	-0.325842	-0.325842	-1.01806	0.33915	0.480148	-6.30003	0.703649	0.955137	1	abundance - treatment	treatment	abundance	-0.325842	fdrtool	0.703649	0.955137	FALSE	no hit	0.469608
c100177-g1 1-to-1 POLR3F RNA polymerase III subunit F	-0.326069	-0.326069	-1.23419	0.252982	0.388216	-6.06714	0.644687	0.951234	1	abundance - treatment	treatment	abundance	-0.326069	fdrtool	0.644687	0.951234	FALSE	no hit	0.59691
c102302-g1 (Inherit from KOG: protein kinase kinase kinase) - emapper OG	-0.326158	-0.326158	-1.46467	0.250034	0.464456	-5.46665	0.520695	0.861032	1	stability - treatment	treatment	stability	-0.326158	fdrtool	0.520695	0.861032	FALSE	no hit	0.602001
c101871-g3 1-to-1 BCAS2 BCAS2, pre-mRNA processing factor	-0.326162	-0.326162	-1.22197	0.25732	0.39379	-6.08114	0.647965	0.951468	1	abundance - treatment	treatment	abundance	-0.326162	fdrtool	0.647965	0.951468	FALSE	no hit	0.589527
c97623-g1 1-to-1 NIFK nucleolar protein interacting with the FHA domain of MKI67	-0.326315	-0.326315	-1.01203	0.394401	0.593192	-5.56205	0.657195	0.886623	1	stability - treatment	treatment	stability	-0.326315	fdrtool	0.657195	0.886623	FALSE	no hit	0.404062
c101244-g1 HTL (Fibroblast growth factor receptor) - emapper OG	-0.326318	-0.326318	-0.793062	0.492231	0.674678	-5.75716	0.728015	0.896511	1	stability - treatment	treatment	stability	-0.326318	fdrtool	0.728015	0.896511	FALSE	no hit	0.307831
c95538-g1 2-to-1 TRPT1 tRNA phosphotransferase 1	-0.326446	-0.326446	-0.823732	0.434526	0.574338	-6.08637	0.758243	0.958232	1	abundance - treatment	treatment	abundance	-0.326446	fdrtool	0.758243	0.958232	FALSE	no hit	0.361984
c102780-g2 1-to-1 PICK1 protein interacting with PRKCA 1	-0.326561	-0.326561	-1.89228	0.166235	0.384044	-5.26943	0.406658	0.828736	1	stability - treatment	treatment	stability	-0.326561	fdrtool	0.406658	0.828736	FALSE	no hit	0.779278
c97787-g1	-0.326673	-0.326673	-1.86769	0.170045	0.387395	-5.29601	0.412784	0.830848	1	stability - treatment	treatment	stability	-0.326673	fdrtool	0.412784	0.830848	FALSE	no hit	0.769435
c104383-g1 1-to-2 ABL1,ABL2 ABL proto-oncogene 1, non-receptor tyrosine kinase	-0.327298	-0.327298	-1.22157	0.257464	0.393798	-6.0816	0.648074	0.951476	1	abundance - treatment	treatment	abundance	-0.327298	fdrtool	0.648074	0.951476	FALSE	no hit	0.589283
c97457-g1 (Inherit from KOG: Patatin group) - emapper OG	-0.32734	-0.32734	-0.958569	0.366509	0.507202	-6.35824	0.720216	0.956123	1	abundance - treatment	treatment	abundance	-0.32734	fdrtool	0.720216	0.956123	FALSE	no hit	0.435915
c101249-g1 1-to-1 FAM192A family with sequence similarity 192 member A	-0.327425	-0.327425	-1.2391	0.251257	0.386626	-6.06149	0.643372	0.951139	1	abundance - treatment	treatment	abundance	-0.327425	fdrtool	0.643372	0.951139	FALSE	no hit	0.599882
c91363-g1 2-to-1 UBE2K ubiquitin conjugating enzyme E2 K	-0.327665	-0.327665	-1.19324	0.267765	0.404861	-6.11368	0.655702	0.952014	1	abundance - treatment	treatment	abundance	-0.327665	fdrtool	0.655702	0.952014	FALSE	no hit	0.572246
c103115-g1 6-to-6 ALOX12,ALOXE3,ALOX12B,ALOX5... arachidonate 12-lipoxygenase, 12S type	-0.327688	-0.327688	-1.2219	0.257347	0.39379	-6.08122	0.647985	0.95147	1	abundance - treatment	treatment	abundance	-0.327688	fdrtool	0.647985	0.95147	FALSE	no hit	0.589481
c79984-g1 COX6A2 (Cytochrome c oxidase polypeptide VIa) - emapper OG	-0.328018	-0.328018	-1.14841	0.284759	0.422271	-6.16339	0.667847	0.952845	1	abundance - treatment	treatment	abundance	-0.328018	fdrtool	0.667847	0.952845	FALSE	no hit	0.545522
c98556-g1	-0.328212	-0.328212	-0.642517	0.571485	0.729796	-6.54006	0.778134	0.902527	1	stability - treatment	treatment	stability	-0.328212	fdrtool	0.778134	0.902527	FALSE	no hit	0.242996
c101713-g1	-0.328258	-0.328258	-1.09419	0.362789	0.565326	-5.85514	0.631359	0.882529	1	stability - treatment	treatment	stability	-0.328258	fdrtool	0.631359	0.882529	FALSE	no hit	0.440346
c100178-g1 1-to-1 FEN1 flap structure-specific endonuclease 1	-0.32868	-0.32868	-1.23475	0.252785	0.38802	-6.0665	0.644537	0.951223	1	abundance - treatment	treatment	abundance	-0.32868	fdrtool	0.644537	0.951223	FALSE	no hit	0.597248
c95171-g1 1-to-2 ZNF645,CBLL1 zinc finger protein 645	-0.32901	-0.32901	-1.21057	0.261424	0.398112	-6.09412	0.651031	0.951686	1	abundance - treatment	treatment	abundance	-0.32901	fdrtool	0.651031	0.951686	FALSE	no hit	0.582655
c92170-g1 1-to-1 USP19 ubiquitin specific peptidase 19	-0.329059	-0.329059	-1.13864	0.288579	0.426128	-6.17405	0.670507	0.953023	1	abundance - treatment	treatment	abundance	-0.329059	fdrtool	0.670507	0.953023	FALSE	no hit	0.539736
c102765-g1	-0.329272	-0.329272	-1.53021	0.234446	0.449992	-5.39619	0.50221	0.85665	1	stability - treatment	treatment	stability	-0.329272	fdrtool	0.50221	0.85665	FALSE	no hit	0.629956
c97377-g1 STX7 (syntaxin 7) - emapper OG	-0.329281	-0.329281	-0.388957	0.726262	0.838168	-6.92111	0.864568	0.911408	1	stability - treatment	treatment	stability	-0.329281	fdrtool	0.864568	0.911408	FALSE	no hit	0.138907
c100812-g1 (Cys/Met metabolism PLP-dependent enzyme) - emapper OG	-0.329511	-0.329511	-1.98701	0.15249	0.36633	-5.37702	0.383574	0.820281	1	stability - treatment	treatment	stability	-0.329511	fdrtool	0.383574	0.820281	FALSE	no hit	0.816759
c101408-g1	-0.329639	-0.329639	-0.890111	0.399997	0.540184	-6.42177	0.739443	0.957216	1	abundance - treatment	treatment	abundance	-0.329639	fdrtool	0.739443	0.957216	FALSE	no hit	0.397943
c103252-g1 1-to-2 FAM114A2,FAM114A1 family with sequence similarity 114 member A2	-0.329754	-0.329754	-1.15227	0.283263	0.420497	-6.15916	0.666798	0.952774	1	abundance - treatment	treatment	abundance	-0.329754	fdrtool	0.666798	0.952774	FALSE	no hit	0.547811
c103417-g2 SOWAHC (sosondowah ankyrin repeat domain family member C) - emapper OG	-0.329846	-0.329846	-1.02249	0.337178	0.478237	-6.29559	0.702422	0.955062	1	abundance - treatment	treatment	abundance	-0.329846	fdrtool	0.702422	0.955062	FALSE	no hit	0.47214
c96201-g1	-0.330096	-0.330096	-0.988902	0.403787	0.599413	-5.58372	0.664546	0.887736	1	stability - treatment	treatment	stability	-0.330096	fdrtool	0.664546	0.887736	FALSE	no hit	0.393848
c102619-g1 1-to-1 PSMD6 proteasome 26S subunit, non-ATPase 6	-0.330317	-0.330317	-1.19537	0.266979	0.404152	-6.11129	0.655127	0.951974	1	abundance - treatment	treatment	abundance	-0.330317	fdrtool	0.655127	0.951974	FALSE	no hit	0.573523
c100535-g1 (Inherit from opiNOG: alternative oxidase) - emapper OG	-0.330329	-0.330329	-1.13461	0.290165	0.427454	-6.17842	0.671604	0.953097	1	abundance - treatment	treatment	abundance	-0.330329	fdrtool	0.671604	0.953097	FALSE	no hit	0.537355
c99163-g1 1-to-4 ELAVL4,ELAVL3,ELAVL2,ELAVL1 ELAV like RNA binding protein 4	-0.330329	-0.330329	-1.27051	0.303464	0.513266	-5.67333	0.577435	0.872952	1	stability - treatment	treatment	stability	-0.330329	fdrtool	0.577435	0.872952	FALSE	no hit	0.517892
c98442-g1 1-to-1 GOT2 glutamic-oxaloacetic transaminase 2	-0.330454	-0.330454	-2.3847	0.108038	0.31271	-4.95847	0.29569	0.778687	1	stability - treatment	treatment	stability	-0.330454	fdrtool	0.29569	0.778687	FALSE	no hit	0.966423
c95600-g1 2-to-1 PPIH peptidylprolyl isomerase H	-0.330889	-0.330889	-1.7509	0.189638	0.407222	-5.42293	0.442612	0.840428	1	stability - treatment	treatment	stability	-0.330889	fdrtool	0.442612	0.840428	FALSE	no hit	0.722075
c101162-g1 (Inherit from KOG: reductase) - emapper OG	-0.331003	-0.331003	-1.22944	0.254661	0.390363	-6.07259	0.64596	0.951325	1	abundance - treatment	treatment	abundance	-0.331003	fdrtool	0.64596	0.951325	FALSE	no hit	0.594038
c87718-g1 1-to-2 DDX43,DDX53 DEAD-box helicase 43	-0.331085	-0.331085	-1.21222	0.260828	0.397669	-6.09225	0.650588	0.951655	1	abundance - treatment	treatment	abundance	-0.331085	fdrtool	0.650588	0.951655	FALSE	no hit	0.583646
c104569-g3 1-to-1 EIF3A eukaryotic translation initiation factor 3 subunit A	-0.331344	-0.331344	-2.57093	0.0928414	0.294973	-4.77125	0.25958	0.75543	1	stability - treatment	treatment	stability	-0.331344	fdrtool	0.25958	0.75543	FALSE	no hit	1.03226
c106171-g1 1-to-1 SASS6 SAS-6 centriolar assembly protein	-0.331356	-0.331356	-0.959937	0.415849	0.610675	-5.61055	0.673796	0.889107	1	stability - treatment	treatment	stability	-0.331356	fdrtool	0.673796	0.889107	FALSE	no hit	0.381065
c102633-g2 1-to-1 HIBCH 3-hydroxyisobutyryl-CoA hydrolase	-0.331705	-0.331705	-1.24606	0.248824	0.383942	-6.05345	0.641507	0.951004	1	abundance - treatment	treatment	abundance	-0.331705	fdrtool	0.641507	0.951004	FALSE	no hit	0.604107
c95873-g1 2-to-1 TRIM23 tripartite motif containing 23	-0.331854	-0.331854	-1.54835	0.23033	0.445149	-5.37667	0.497155	0.855403	1	stability - treatment	treatment	stability	-0.331854	fdrtool	0.497155	0.855403	FALSE	no hit	0.63765
c93826-g1	-0.332163	-0.332163	-1.25734	0.244928	0.379604	-6.04036	0.638492	0.950784	1	abundance - treatment	treatment	abundance	-0.332163	fdrtool	0.638492	0.950784	FALSE	no hit	0.610962
c104131-g2 2-to-2 NEDD4L,NEDD4 neural precursor cell expressed, developmentally down-regulated 4-like, E3 ubiquitin protein ligase	-0.332578	-0.332578	-1.25892	0.244389	0.379189	-6.03853	0.638072	0.950753	1	abundance - treatment	treatment	abundance	-0.332578	fdrtool	0.638072	0.950753	FALSE	no hit	0.611918
c100000-g3 1-to-1 PARD3 par-3 family cell polarity regulator	-0.333013	-0.333013	-1.24973	0.247551	0.382504	-6.0492	0.640525	0.950932	1	abundance - treatment	treatment	abundance	-0.333013	fdrtool	0.640525	0.950932	FALSE	no hit	0.606336
c103124-g1 (UBX domain) - emapper OG	-0.333365	-0.333365	-1.1671	0.27757	0.415242	-6.14283	0.662773	0.952501	1	abundance - treatment	treatment	abundance	-0.333365	fdrtool	0.662773	0.952501	FALSE	no hit	0.556627
c100888-g1 (Heme binding protein 2) - emapper OG	-0.33356	-0.33356	-0.694301	0.543112	0.711143	-5.83607	0.760778	0.900524	1	stability - treatment	treatment	stability	-0.33356	fdrtool	0.760778	0.900524	FALSE	no hit	0.26511
c101921-g1 (Inherit from euNOG: Translocase of chloroplast) - emapper OG	-0.333848	-0.333848	-1.01584	0.392876	0.591694	-5.55846	0.655988	0.886438	1	stability - treatment	treatment	stability	-0.333848	fdrtool	0.655988	0.886438	FALSE	no hit	0.405744
c88197-g1	-0.334021	-0.334021	-1.11765	0.35424	0.557578	-5.83143	0.62406	0.881318	1	stability - treatment	treatment	stability	-0.334021	fdrtool	0.62406	0.881318	FALSE	no hit	0.450702
c69623-g1 UGDH (hyaluronan, chondroitin sulfate, and heparan sulfate (By similarity)) - emapper OG	-0.33417	-0.33417	-1.55755	0.228275	0.443343	-5.36677	0.494604	0.854766	1	stability - treatment	treatment	stability	-0.33417	fdrtool	0.494604	0.854766	FALSE	no hit	0.641542
c111555-g1	-0.334515	-0.334515	-1.44081	0.255998	0.469763	-5.49225	0.52751	0.86258	1	stability - treatment	treatment	stability	-0.334515	fdrtool	0.52751	0.86258	FALSE	no hit	0.591764
c102215-g1 1-to-1 NUP85 nucleoporin 85	-0.334523	-0.334523	-1.93687	0.159586	0.375161	-5.22141	0.395692	0.824821	1	stability - treatment	treatment	stability	-0.334523	fdrtool	0.395692	0.824821	FALSE	no hit	0.797005
c102862-g1 1-to-1 SORT1 sortilin 1	-0.33455	-0.33455	-1.74908	0.189964	0.407222	-5.63684	0.443086	0.840572	1	stability - treatment	treatment	stability	-0.33455	fdrtool	0.443086	0.840572	FALSE	no hit	0.721329
c55532-g1 1-to-1 RLBP1 retinaldehyde binding protein 1	-0.334734	-0.334734	-1.26563	0.242098	0.376469	-6.03069	0.63628	0.950621	1	abundance - treatment	treatment	abundance	-0.334734	fdrtool	0.63628	0.950621	FALSE	no hit	0.616009
c102513-g2 1-to-1 WTAP WT1 associated protein	-0.334828	-0.334828	-0.763043	0.507247	0.683867	-6.16399	0.737924	0.897758	1	stability - treatment	treatment	stability	-0.334828	fdrtool	0.737924	0.897758	FALSE	no hit	0.29478
c104513-g1	-0.33495	-0.33495	-2.08577	0.139608	0.349872	-5.06276	0.360382	0.810903	1	stability - treatment	treatment	stability	-0.33495	fdrtool	0.360382	0.810903	FALSE	no hit	0.855089
c99887-g1	-0.3352	-0.3352	-1.26707	0.241609	0.375918	-6.02901	0.635897	0.950593	1	abundance - treatment	treatment	abundance	-0.3352	fdrtool	0.635897	0.950593	FALSE	no hit	0.616887
c79537-g1	-0.335408	-0.335408	-1.42946	0.25889	0.471587	-5.50441	0.530766	0.863308	1	stability - treatment	treatment	stability	-0.335408	fdrtool	0.530766	0.863308	FALSE	no hit	0.586885
c99682-g1	-0.335412	-0.335412	-0.92454	0.382886	0.523649	-6.39029	0.729752	0.956672	1	abundance - treatment	treatment	abundance	-0.335412	fdrtool	0.729752	0.956672	FALSE	no hit	0.41693
c99990-g1 PIN1 ((peptidyl-prolyl cis trans isomerase) NIMA-interacting 1) - emapper OG	-0.335625	-0.335625	-0.682624	0.51458	0.645533	-6.59007	0.798674	0.960262	1	abundance - treatment	treatment	abundance	-0.335625	fdrtool	0.798674	0.960262	FALSE	no hit	0.288547
c100227-g1|c100227-g2	-0.335882	-0.335882	-1.39636	0.267538	0.480283	-5.53983	0.540325	0.865401	1	stability - treatment	treatment	stability	-0.335882	fdrtool	0.540325	0.865401	FALSE	no hit	0.572614
c98777-g2 1-to-1 CCDC58 coiled-coil domain containing 58	-0.336016	-0.336016	-1.2718	0.24001	0.374263	-6.02347	0.634637	0.9505	1	abundance - treatment	treatment	abundance	-0.336016	fdrtool	0.634637	0.9505	FALSE	no hit	0.619771
c101416-g1 1-to-1 SETD3 SET domain containing 3	-0.336033	-0.336033	-1.75485	0.188932	0.406637	-5.41861	0.441582	0.840115	1	stability - treatment	treatment	stability	-0.336033	fdrtool	0.441582	0.840115	FALSE	no hit	0.723695
c7435-g1	-0.336123	-0.336123	-0.846392	0.422512	0.563248	-6.06731	0.751809	0.95789	1	abundance - treatment	treatment	abundance	-0.336123	fdrtool	0.751809	0.95789	FALSE	no hit	0.374161
c103432-g1 1-to-1 COPS2 COP9 signalosome subunit 2	-0.33617	-0.33617	-1.19432	0.267365	0.404409	-6.11246	0.655409	0.951993	1	abundance - treatment	treatment	abundance	-0.33617	fdrtool	0.655409	0.951993	FALSE	no hit	0.572895
c101739-g6 DUOX1 (Dual oxidase) - emapper OG	-0.33624	-0.33624	-1.03077	0.386955	0.58773	-6.19452	0.651264	0.885709	1	stability - treatment	treatment	stability	-0.33624	fdrtool	0.651264	0.885709	FALSE	no hit	0.412339
c88713-g1 (Inherit from opiNOG: Polyamine oxidase) - emapper OG	-0.336585	-0.336585	-1.2723	0.23984	0.374103	-6.02288	0.634503	0.95049	1	abundance - treatment	treatment	abundance	-0.336585	fdrtool	0.634503	0.95049	FALSE	no hit	0.620078
c99637-g1 1-to-1 PREB prolactin regulatory element binding	-0.336643	-0.336643	-1.98091	0.153333	0.367565	-5.17419	0.385036	0.820842	1	stability - treatment	treatment	stability	-0.336643	fdrtool	0.385036	0.820842	FALSE	no hit	0.814365
c100723-g1 1-to-1 CAPN7 calpain 7	-0.33685	-0.33685	-1.44768	0.254264	0.468734	-5.48488	0.525543	0.862137	1	stability - treatment	treatment	stability	-0.33685	fdrtool	0.525543	0.862137	FALSE	no hit	0.594715
c100797-g1	-0.336929	-0.336929	-1.21904	0.258369	0.395038	-6.08448	0.648752	0.951524	1	abundance - treatment	treatment	abundance	-0.336929	fdrtool	0.648752	0.951524	FALSE	no hit	0.58776
c102099-g5	-0.337485	-0.337485	-0.775747	0.500844	0.680455	-6.65161	0.733725	0.897233	1	stability - treatment	treatment	stability	-0.337485	fdrtool	0.733725	0.897233	FALSE	no hit	0.300297
c101467-g1 HELZ (Helicase with zinc finger) - emapper OG	-0.337669	-0.337669	-1.27138	0.240151	0.374378	-6.02396	0.634748	0.950508	1	abundance - treatment	treatment	abundance	-0.337669	fdrtool	0.634748	0.950508	FALSE	no hit	0.619516
c104223-g1 1-to-1 NOP2 NOP2 nucleolar protein	-0.337944	-0.337944	-1.23713	0.251947	0.387051	-6.06376	0.643899	0.951177	1	abundance - treatment	treatment	abundance	-0.337944	fdrtool	0.643899	0.951177	FALSE	no hit	0.598691
c104572-g1 1-to-1 STT3B STT3B, catalytic subunit of the oligosaccharyltransferase complex	-0.338361	-0.338361	-1.23984	0.250995	0.386439	-6.06063	0.643172	0.951124	1	abundance - treatment	treatment	abundance	-0.338361	fdrtool	0.643172	0.951124	FALSE	no hit	0.600335
c102012-g1 PLEKHH2 (pleckstrin homology, MyTH4 and FERM domain containing H2) - blastp	-0.338394	-0.338394	-1.68198	0.202459	0.420006	-5.49824	0.460776	0.845748	1	stability - treatment	treatment	stability	-0.338394	fdrtool	0.460776	0.845748	FALSE	no hit	0.693664
c97663-g1 MED19 (Mediator complex subunit 19) - emapper OG	-0.338557	-0.338557	-1.02752	0.388237	0.589094	-5.54743	0.652291	0.885868	1	stability - treatment	treatment	stability	-0.338557	fdrtool	0.652291	0.885868	FALSE	no hit	0.410903
c102252-g1 2-to-1 AGXT alanine-glyoxylate aminotransferase	-0.338576	-0.338576	-0.757159	0.510236	0.686588	-6.66751	0.739871	0.898	1	stability - treatment	treatment	stability	-0.338576	fdrtool	0.739871	0.898	FALSE	no hit	0.292229
c103219-g2 1-to-2 PTPN4,PTPN3 protein tyrosine phosphatase, non-receptor type 4	-0.338692	-0.338692	-1.26264	0.243116	0.377442	-6.03418	0.637078	0.95068	1	abundance - treatment	treatment	abundance	-0.338692	fdrtool	0.637078	0.95068	FALSE	no hit	0.614187
c101650-g1 DTX3 (deltex 3, E3 ubiquitin ligase) - blastp	-0.338806	-0.338806	-1.27956	0.237407	0.371238	-6.01436	0.632574	0.950346	1	abundance - treatment	treatment	abundance	-0.338806	fdrtool	0.632574	0.950346	FALSE	no hit	0.624507
c103425-g1 1-to-2 RNF113B,RNF113A ring finger protein 113B	-0.338993	-0.338993	-1.24448	0.249374	0.384577	-6.05527	0.641929	0.951034	1	abundance - treatment	treatment	abundance	-0.338993	fdrtool	0.641929	0.951034	FALSE	no hit	0.603149
c103352-g1 (ZnF-C2H2) - emapper OG	-0.339132	-0.339132	-1.28254	0.236411	0.370198	-6.01084	0.63178	0.950287	1	abundance - treatment	treatment	abundance	-0.339132	fdrtool	0.63178	0.950287	FALSE	no hit	0.626333
c90367-g1 RPSA (Required for the assembly and or stability of the 40S ribosomal subunit. Required for the processing of the 20S rRNA- precursor to mature 18S rRNA in a late step of the maturation of 40S ribosomal subunits) - emapper OG	-0.339171	-0.339171	-1.20812	0.262311	0.399014	-6.09689	0.651689	0.951732	1	abundance - treatment	treatment	abundance	-0.339171	fdrtool	0.651689	0.951732	FALSE	no hit	0.581183
c98548-g1 1-to-2 MVB12A,MVB12B multivesicular body subunit 12A	-0.339636	-0.339636	-1.36378	0.276368	0.489018	-5.57459	0.549817	0.867417	1	stability - treatment	treatment	stability	-0.339636	fdrtool	0.549817	0.867417	FALSE	no hit	0.558513
c101266-g1 PLEKHA1 (pleckstrin homology domain containing, family A (phosphoinositide binding specific) member 1) - emapper OG	-0.339695	-0.339695	-1.02241	0.390263	0.590672	-5.92647	0.65391	0.886118	1	stability - treatment	treatment	stability	-0.339695	fdrtool	0.65391	0.886118	FALSE	no hit	0.408643
c101239-g1 (Inherit from KOG: Ankyrin Repeat Protein) - emapper OG	-0.339818	-0.339818	-1.25744	0.244894	0.379604	-6.04024	0.638465	0.950782	1	abundance - treatment	treatment	abundance	-0.339818	fdrtool	0.638465	0.950782	FALSE	no hit	0.611022
c101039-g1 3-to-2 ABHD5,ABHD4 abhydrolase domain containing 5	-0.340038	-0.340038	-1.04601	0.381007	0.58176	-5.52986	0.64646	0.884957	1	stability - treatment	treatment	stability	-0.340038	fdrtool	0.64646	0.884957	FALSE	no hit	0.419067
c103303-g1 1-to-2 ACTL6B,ACTL6A actin like 6B	-0.34017	-0.34017	-1.99624	0.151227	0.364989	-5.15782	0.38137	0.81943	1	stability - treatment	treatment	stability	-0.34017	fdrtool	0.38137	0.81943	FALSE	no hit	0.820371
c102568-g6	-0.340395	-0.340395	-1.21526	0.259728	0.396502	-6.08879	0.649769	0.951597	1	abundance - treatment	treatment	abundance	-0.340395	fdrtool	0.649769	0.951597	FALSE	no hit	0.585481
c100026-g1 1-to-1 DNM1L dynamin 1 like	-0.340564	-0.340564	-1.86764	0.170052	0.387395	-5.29605	0.412795	0.830851	1	stability - treatment	treatment	stability	-0.340564	fdrtool	0.412795	0.830851	FALSE	no hit	0.769418
c97916-g1 1-to-4 ANP32D,ANP32B,ANP32A,ANP32E acidic nuclear phosphoprotein 32 family member D	-0.34089	-0.34089	-1.20671	0.262825	0.399485	-6.09849	0.652069	0.951759	1	abundance - treatment	treatment	abundance	-0.34089	fdrtool	0.652069	0.951759	FALSE	no hit	0.580334
c99319-g1 2-to-1 RAB24 RAB24, member RAS oncogene family	-0.340895	-0.340895	-1.58621	0.222005	0.437212	-5.33592	0.486697	0.852754	1	stability - treatment	treatment	stability	-0.340895	fdrtool	0.486697	0.852754	FALSE	no hit	0.653636
c101333-g1 1-to-2 CHORDC1,ITGB1BP2 cysteine and histidine rich domain containing 1	-0.340907	-0.340907	-1.91898	0.162214	0.37895	-5.24065	0.400069	0.826405	1	stability - treatment	treatment	stability	-0.340907	fdrtool	0.400069	0.826405	FALSE	no hit	0.789912
c96071-g1 1-to-1 IDH1 isocitrate dehydrogenase (NADP(+)) 1, cytosolic	-0.340975	-0.340975	-1.74436	0.190812	0.408298	-5.64204	0.444317	0.840943	1	stability - treatment	treatment	stability	-0.340975	fdrtool	0.444317	0.840943	FALSE	no hit	0.719394
c101695-g1 2-to-2 PRODH,AC007325.2 proline dehydrogenase 1	-0.341186	-0.341186	-1.86267	0.170836	0.388024	-5.30144	0.414041	0.831274	1	stability - treatment	treatment	stability	-0.341186	fdrtool	0.414041	0.831274	FALSE	no hit	0.767422
c102965-g2 1-to-1 TAF5 TATA-box binding protein associated factor 5	-0.341409	-0.341409	-1.13665	0.28936	0.427056	-6.17621	0.671048	0.953059	1	abundance - treatment	treatment	abundance	-0.341409	fdrtool	0.671048	0.953059	FALSE	no hit	0.538561
c100194-g1 (Inherit from KOG: Dehydrogenase) - emapper OG	-0.341506	-0.341506	-1.24887	0.24785	0.382649	-6.0502	0.640756	0.950949	1	abundance - treatment	treatment	abundance	-0.341506	fdrtool	0.640756	0.950949	FALSE	no hit	0.605811
c104610-g2 1-to-1 CHEK2 checkpoint kinase 2	-0.34154	-0.34154	-1.27839	0.237798	0.371646	-6.01574	0.632885	0.950369	1	abundance - treatment	treatment	abundance	-0.34154	fdrtool	0.632885	0.950369	FALSE	no hit	0.623792
c103760-g1 1-to-1 RABEP1 rabaptin, RAB GTPase binding effector protein 1	-0.341598	-0.341598	-1.18066	0.272449	0.410403	-6.12777	0.659102	0.952249	1	abundance - treatment	treatment	abundance	-0.341598	fdrtool	0.659102	0.952249	FALSE	no hit	0.564715
c97106-g1	-0.341638	-0.341638	-1.28959	0.234072	0.368081	-6.00251	0.629906	0.950146	1	abundance - treatment	treatment	abundance	-0.341638	fdrtool	0.629906	0.950146	FALSE	no hit	0.630651
c95718-g3 (Inherit from opiNOG: RNA binding protein) - emapper OG	-0.342316	-0.342316	-1.00722	0.396335	0.594721	-5.56658	0.65872	0.886856	1	stability - treatment	treatment	stability	-0.342316	fdrtool	0.65872	0.886856	FALSE	no hit	0.401938
c100296-g1 CAD (Carbamoyl-phosphate synthetase 2, aspartate transcarbamylase, and dihydroorotase) - emapper OG	-0.342784	-0.342784	-1.36228	0.276782	0.489228	-5.84751	0.550256	0.867508	1	stability - treatment	treatment	stability	-0.342784	fdrtool	0.550256	0.867508	FALSE	no hit	0.557863
c98374-g1 (peptidoglycan catabolic process) - emapper OG	-0.342818	-0.342818	-1.27033	0.240507	0.374725	-6.0252	0.635029	0.950529	1	abundance - treatment	treatment	abundance	-0.342818	fdrtool	0.635029	0.950529	FALSE	no hit	0.618872
c104688-g1 1-to-2 PRKAR1A,PRKAR1B protein kinase cAMP-dependent type I regulatory subunit alpha	-0.342946	-0.342946	-1.46563	0.249796	0.464456	-5.73513	0.52042	0.860969	1	stability - treatment	treatment	stability	-0.342946	fdrtool	0.52042	0.860969	FALSE	no hit	0.602414
c104065-g2 4-to-2 CASP10,CASP8 caspase 10	-0.343261	-0.343261	-1.56397	0.226854	0.442194	-5.35986	0.492827	0.854318	1	stability - treatment	treatment	stability	-0.343261	fdrtool	0.492827	0.854318	FALSE	no hit	0.644254
c103056-g1 (Nitrilase family, member 2) - emapper OG	-0.343407	-0.343407	-1.57376	0.224703	0.440818	-5.34931	0.490122	0.853632	1	stability - treatment	treatment	stability	-0.343407	fdrtool	0.490122	0.853632	FALSE	no hit	0.648391
c87898-g2	-0.343565	-0.343565	-1.00804	0.343645	0.484674	-6.31002	0.70643	0.955305	1	abundance - treatment	treatment	abundance	-0.343565	fdrtool	0.70643	0.955305	FALSE	no hit	0.463889
c88045-g1 1-to-1 PCCB propionyl-CoA carboxylase beta subunit	-0.344319	-0.344319	-0.696324	0.542027	0.710387	-6.71777	0.760102	0.900445	1	stability - treatment	treatment	stability	-0.344319	fdrtool	0.760102	0.900445	FALSE	no hit	0.265979
c103425-g4 1-to-2 TTC21B,TTC21A tetratricopeptide repeat domain 21B	-0.344425	-0.344425	-1.40862	0.264297	0.476706	-5.52672	0.536774	0.864631	1	stability - treatment	treatment	stability	-0.344425	fdrtool	0.536774	0.864631	FALSE	no hit	0.577907
c102821-g5 4-to-6 ATP12A,ATP4A,ATP1A2,ATP1A4... ATPase H+/K+ transporting non-gastric alpha2 subunit	-0.344687	-0.344687	-1.49824	0.241906	0.457266	-5.43058	0.511182	0.858811	1	stability - treatment	treatment	stability	-0.344687	fdrtool	0.511182	0.858811	FALSE	no hit	0.616353
c101525-g1 1-to-1 USO1 USO1 vesicle transport factor	-0.3448	-0.326209	-1.99642	0.151202	0.364989	-5.31956	0.381327	0.819413	1	stability - treatment	treatment	stability	-0.3448	fdrtool	0.381327	0.819413	FALSE	no hit	0.820442
c3892-g1 ZNFX1 (zinc finger, NFX1-type containing 1) - blastp	-0.344877	-0.344877	-1.6116	0.216618	0.433383	-5.3086	0.47975	0.850939	1	stability - treatment	treatment	stability	-0.344877	fdrtool	0.47975	0.850939	FALSE	no hit	0.664306
c104015-g3 1-to-1 ALDH16A1 aldehyde dehydrogenase 16 family member A1	-0.345046	-0.345046	-2.04923	0.144213	0.356235	-5.10143	0.368858	0.814442	1	stability - treatment	treatment	stability	-0.345046	fdrtool	0.368858	0.814442	FALSE	no hit	0.840996
c104123-g4 FUBP1 (Far upstream element (FUSE) binding protein) - emapper OG	-0.345315	-0.345315	-1.29727	0.231548	0.36483	-5.99341	0.627869	0.949993	1	abundance - treatment	treatment	abundance	-0.345315	fdrtool	0.627869	0.949993	FALSE	no hit	0.635359
c79920-g1 CYC1 (Cytochrome c1) - emapper OG	-0.345344	-0.345344	-1.18236	0.331732	0.538003	-6.03939	0.604124	0.87788	1	stability - treatment	treatment	stability	-0.345344	fdrtool	0.604124	0.87788	FALSE	no hit	0.479213
c94493-g1	-0.34542	-0.34542	-1.02712	0.388397	0.589094	-5.92184	0.65242	0.885888	1	stability - treatment	treatment	stability	-0.34542	fdrtool	0.65242	0.885888	FALSE	no hit	0.410724
c99734-g1	-0.345446	-0.345446	-1.05783	0.321757	0.462071	-6.25964	0.692652	0.954457	1	abundance - treatment	treatment	abundance	-0.345446	fdrtool	0.692652	0.954457	FALSE	no hit	0.492472
c102510-g2 1-to-2 MFN2,MFN1 mitofusin 2	-0.345573	-0.345573	-1.88439	0.167446	0.384726	-5.27795	0.408618	0.829417	1	stability - treatment	treatment	stability	-0.345573	fdrtool	0.408618	0.829417	FALSE	no hit	0.776124
c104616-g1	-0.345649	-0.345649	-1.28125	0.23684	0.370559	-6.01236	0.632122	0.950313	1	abundance - treatment	treatment	abundance	-0.345649	fdrtool	0.632122	0.950313	FALSE	no hit	0.625545
c93096-g1 1-to-1 ESS2 ess-2 splicing factor homolog	-0.346466	-0.346466	-1.3047	0.22913	0.361835	-5.98458	0.625903	0.949844	1	abundance - treatment	treatment	abundance	-0.346466	fdrtool	0.625903	0.949844	FALSE	no hit	0.639918
c101856-g1 1-to-1 LRRC59 leucine rich repeat containing 59	-0.346607	-0.346607	-1.23266	0.253521	0.388845	-6.0689	0.645096	0.951263	1	abundance - treatment	treatment	abundance	-0.346607	fdrtool	0.645096	0.951263	FALSE	no hit	0.595986
c100725-g1 1-to-1 EBNA1BP2 EBNA1 binding protein 2	-0.346796	-0.346796	-1.30087	0.230373	0.363507	-5.98913	0.626915	0.949921	1	abundance - treatment	treatment	abundance	-0.346796	fdrtool	0.626915	0.949921	FALSE	no hit	0.637569
c101619-g1 1-to-1 DOK5 docking protein 5	-0.347504	-0.347504	-1.28421	0.235856	0.369889	-6.00888	0.631337	0.950254	1	abundance - treatment	treatment	abundance	-0.347504	fdrtool	0.631337	0.950254	FALSE	no hit	0.627352
c104451-g2 1-to-5 SYTL2,SYTL4,SYTL5,SYTL1... synaptotagmin like 2	-0.348107	-0.348107	-0.843104	0.468072	0.654756	-6.59203	0.711597	0.894375	1	stability - treatment	treatment	stability	-0.348107	fdrtool	0.711597	0.894375	FALSE	no hit	0.329687
c88020-g1 1-to-1 SNF8 SNF8, ESCRT-II complex subunit	-0.348439	-0.348439	-1.31874	0.224614	0.356617	-5.96778	0.622189	0.949559	1	abundance - treatment	treatment	abundance	-0.348439	fdrtool	0.622189	0.949559	FALSE	no hit	0.648562
c103526-g1 1-to-1 KIF15 kinesin family member 15	-0.34863	-0.34863	-1.25022	0.247384	0.382504	-6.04864	0.640396	0.950923	1	abundance - treatment	treatment	abundance	-0.34863	fdrtool	0.640396	0.950923	FALSE	no hit	0.606629
c101557-g1	-0.349233	-0.349233	-1.23778	0.251719	0.386988	-6.06301	0.643725	0.951164	1	abundance - treatment	treatment	abundance	-0.349233	fdrtool	0.643725	0.951164	FALSE	no hit	0.599084
c93761-g2 2-to-1 GSTZ1 glutathione S-transferase zeta 1	-0.349297	-0.349297	-0.874965	0.407697	0.548333	-6.04265	0.743719	0.957451	1	abundance - treatment	treatment	abundance	-0.349297	fdrtool	0.743719	0.957451	FALSE	no hit	0.389662
c97515-g1 CMC1 (COX assembly mitochondrial protein 1 homolog (S. cerevisiae)) - emapper OG	-0.349468	-0.349468	-1.28709	0.234902	0.368954	-6.00548	0.630573	0.950197	1	abundance - treatment	treatment	abundance	-0.349468	fdrtool	0.630573	0.950197	FALSE	no hit	0.629114
c87457-g1 (Ovarian carcinoma immunoreactive antigen (OCIA)) - emapper OG	-0.349488	-0.349488	-1.31914	0.224489	0.356518	-5.9673	0.622085	0.949551	1	abundance - treatment	treatment	abundance	-0.349488	fdrtool	0.622085	0.949551	FALSE	no hit	0.648806
c100158-g1 1-to-1 NSDHL NAD(P) dependent steroid dehydrogenase-like	-0.349513	-0.349513	-2.16119	0.130664	0.34049	-4.98356	0.343277	0.803333	1	stability - treatment	treatment	stability	-0.349513	fdrtool	0.343277	0.803333	FALSE	no hit	0.883843
c102214-g2 1-to-1 SFXN4 sideroflexin 4	-0.349628	-0.349628	-1.16719	0.277536	0.415242	-6.14273	0.662749	0.9525	1	abundance - treatment	treatment	abundance	-0.349628	fdrtool	0.662749	0.9525	FALSE	no hit	0.55668
c101692-g1 1-to-1 GCAT glycine C-acetyltransferase	-0.349895	-0.349895	-1.30197	0.294015	0.50507	-6.12843	0.568048	0.871123	1	stability - treatment	treatment	stability	-0.349895	fdrtool	0.568048	0.871123	FALSE	no hit	0.531631
c104450-g1 1-to-1 ISCA1 iron-sulfur cluster assembly 1	-0.349912	-0.349912	-0.976235	0.409019	0.603816	-5.97127	0.668585	0.888339	1	stability - treatment	treatment	stability	-0.349912	fdrtool	0.668585	0.888339	FALSE	no hit	0.388256
c79366-g1 1-to-3 TP63,TP53,TP73 tumor protein p63	-0.350059	-0.350059	-1.31744	0.225031	0.357025	-5.96935	0.622534	0.949586	1	abundance - treatment	treatment	abundance	-0.350059	fdrtool	0.622534	0.949586	FALSE	no hit	0.647757
c99236-g1 (Catenin (Cadherin-associated protein)) - emapper OG	-0.350563	-0.350563	-1.09089	0.364008	0.566422	-5.48672	0.632389	0.882697	1	stability - treatment	treatment	stability	-0.350563	fdrtool	0.632389	0.882697	FALSE	no hit	0.438889
c103405-g2 CCNB2 (Cyclin B2) - emapper OG	-0.350704	-0.350704	-1.26523	0.242235	0.376578	-6.03116	0.636388	0.950629	1	abundance - treatment	treatment	abundance	-0.350704	fdrtool	0.636388	0.950629	FALSE	no hit	0.615763
c99171-g1 1-to-2 MRPS17,AC092647.5 mitochondrial ribosomal protein S17	-0.35087	-0.35087	-1.28954	0.297709	0.508916	-5.6533	0.571747	0.87185	1	stability - treatment	treatment	stability	-0.35087	fdrtool	0.571747	0.87185	FALSE	no hit	0.526208
c96307-g1 1-to-2 STK17B,STK17A serine/threonine kinase 17b	-0.351112	-0.351112	-1.64105	0.210557	0.427079	-5.27691	0.471759	0.848796	1	stability - treatment	treatment	stability	-0.351112	fdrtool	0.471759	0.848796	FALSE	no hit	0.676631
c104904-g2	-0.351117	-0.351117	-0.89379	0.444704	0.633593	-6.32675	0.695104	0.892139	1	stability - treatment	treatment	stability	-0.351117	fdrtool	0.695104	0.892139	FALSE	no hit	0.351929
c103260-g2 1-to-1 LIG1 DNA ligase 1	-0.351244	-0.351244	-1.28305	0.236241	0.370106	-6.01024	0.631645	0.950277	1	abundance - treatment	treatment	abundance	-0.351244	fdrtool	0.631645	0.950277	FALSE	no hit	0.626644
c99502-g1 1-to-1 MTIF2 mitochondrial translational initiation factor 2	-0.351261	-0.351261	-1.63933	0.210906	0.427079	-5.27877	0.472225	0.848923	1	stability - treatment	treatment	stability	-0.351261	fdrtool	0.472225	0.848923	FALSE	no hit	0.675911
c87526-g1 2-to-1 RPS14 ribosomal protein S14|c91809-g1 2-to-1 RPS14 ribosomal protein S14	-0.351266	-0.351266	-1.30084	0.230383	0.363507	-5.98917	0.626924	0.949921	1	abundance - treatment	treatment	abundance	-0.351266	fdrtool	0.626924	0.949921	FALSE	no hit	0.637549
c89151-g1 1-to-2 PSMA8,PSMA7 proteasome subunit alpha 8	-0.351523	-0.351523	-1.32827	0.221597	0.353229	-5.95633	0.619677	0.949365	1	abundance - treatment	treatment	abundance	-0.351523	fdrtool	0.619677	0.949365	FALSE	no hit	0.654437
c102374-g1 1-to-1 DDX6 DEAD-box helicase 6	-0.351544	-0.351544	-2.0869	0.139469	0.349872	-5.06157	0.360122	0.810792	1	stability - treatment	treatment	stability	-0.351544	fdrtool	0.360122	0.810792	FALSE	no hit	0.855522
c101612-g1 1-to-2 PPA2,PPA1 pyrophosphatase (inorganic) 2	-0.351765	-0.351765	-1.24889	0.247843	0.382649	-6.05017	0.64075	0.950949	1	abundance - treatment	treatment	abundance	-0.351765	fdrtool	0.64075	0.950949	FALSE	no hit	0.605824
c102931-g1 1-to-1 CTNNBL1 catenin beta like 1	-0.352193	-0.352193	-1.28622	0.235189	0.369215	-6.0065	0.630803	0.950214	1	abundance - treatment	treatment	abundance	-0.352193	fdrtool	0.630803	0.950214	FALSE	no hit	0.628583
c101684-g1 LWR (Ubiquitin-conjugating enzyme) - emapper OG	-0.352436	-0.352436	-1.33381	0.219857	0.350955	-5.94964	0.618217	0.949252	1	abundance - treatment	treatment	abundance	-0.352436	fdrtool	0.618217	0.949252	FALSE	no hit	0.65786
c96600-g1	-0.352655	-0.352655	-1.22283	0.257011	0.393535	-6.08015	0.647733	0.951452	1	abundance - treatment	treatment	abundance	-0.352655	fdrtool	0.647733	0.951452	FALSE	no hit	0.590048
c102656-g1 2-to-1 HTATIP2 HIV-1 Tat interactive protein 2	-0.352786	-0.352786	-2.1575	0.131085	0.340778	-4.98742	0.344102	0.803712	1	stability - treatment	treatment	stability	-0.352786	fdrtool	0.344102	0.803712	FALSE	no hit	0.882446
c97486-g1 1-to-1 BBOF1 basal body orientation factor 1	-0.352853	-0.352853	-1.30924	0.227661	0.360126	-5.97916	0.624701	0.949752	1	abundance - treatment	treatment	abundance	-0.352853	fdrtool	0.624701	0.949752	FALSE	no hit	0.642711
c40246-g1 (Glutathione S-transferase) - emapper OG	-0.352855	-0.352855	-1.31063	0.227212	0.35972	-5.97749	0.624332	0.949724	1	abundance - treatment	treatment	abundance	-0.352855	fdrtool	0.624332	0.949724	FALSE	no hit	0.643568
c96027-g1 SH2D4B (SH2 domain containing 4B) - blastp	-0.352873	-0.352873	-1.63991	0.210787	0.427079	-5.27814	0.472066	0.84888	1	stability - treatment	treatment	stability	-0.352873	fdrtool	0.472066	0.84888	FALSE	no hit	0.676156
c101961-g4	-0.352886	-0.352886	-1.00513	0.34496	0.486037	-6.31291	0.707239	0.955354	1	abundance - treatment	treatment	abundance	-0.352886	fdrtool	0.707239	0.955354	FALSE	no hit	0.462231
c92053-g1 1-to-2 CDC34,UBE2R2 cell division cycle 34	-0.352923	-0.352923	-1.25052	0.24728	0.382504	-6.04829	0.640316	0.950917	1	abundance - treatment	treatment	abundance	-0.352923	fdrtool	0.640316	0.950917	FALSE	no hit	0.60681
c97097-g1 1-to-1 ZZZ3 zinc finger ZZ-type containing 3	-0.353526	-0.353526	-1.05375	0.323506	0.463394	-6.26383	0.693776	0.954527	1	abundance - treatment	treatment	abundance	-0.353526	fdrtool	0.693776	0.954527	FALSE	no hit	0.490118
c80465-g1	-0.353652	-0.353652	-1.26623	0.241894	0.376257	-6.02999	0.636121	0.950609	1	abundance - treatment	treatment	abundance	-0.353652	fdrtool	0.636121	0.950609	FALSE	no hit	0.616375
c100966-g1 1-to-1	-0.353779	-0.353779	-1.50966	0.23921	0.454552	-5.41829	0.507967	0.858044	1	stability - treatment	treatment	stability	-0.353779	fdrtool	0.507967	0.858044	FALSE	no hit	0.62122
c97625-g1 1-to-2 CAPRIN2,CAPRIN1 caprin family member 2	-0.353798	-0.353798	-0.892467	0.398809	0.538849	-6.02722	0.738778	0.957179	1	abundance - treatment	treatment	abundance	-0.353798	fdrtool	0.738778	0.957179	FALSE	no hit	0.399235
c101704-g2	-0.353874	-0.353874	-1.33439	0.219675	0.350765	-5.94893	0.618064	0.94924	1	abundance - treatment	treatment	abundance	-0.353874	fdrtool	0.618064	0.94924	FALSE	no hit	0.65822
c105071-g1 RPLP0 (Ribosomal protein, large, P0) - emapper OG	-0.35468	-0.35468	-1.3408	0.217676	0.348468	-5.94116	0.616376	0.949108	1	abundance - treatment	treatment	abundance	-0.35468	fdrtool	0.616376	0.949108	FALSE	no hit	0.66219
c102941-g3	-0.354936	-0.354936	-1.32404	0.222933	0.354853	-5.96142	0.620792	0.949452	1	abundance - treatment	treatment	abundance	-0.354936	fdrtool	0.620792	0.949452	FALSE	no hit	0.651826
c106695-g1|c78514-g1	-0.355048	-0.355048	-1.32471	0.22272	0.354658	-5.96061	0.620615	0.949438	1	abundance - treatment	treatment	abundance	-0.355048	fdrtool	0.620615	0.949438	FALSE	no hit	0.652241
c104385-g1 (Nidogen-like) - emapper OG	-0.355348	-0.355348	-1.32261	0.223383	0.355368	-5.96313	0.621168	0.949481	1	abundance - treatment	treatment	abundance	-0.355348	fdrtool	0.621168	0.949481	FALSE	no hit	0.650949
c104270-g1 RNF10 (Ring finger protein 10) - emapper OG	-0.355677	-0.355677	-1.39829	0.267025	0.479616	-5.53777	0.539765	0.86528	1	stability - treatment	treatment	stability	-0.355677	fdrtool	0.539765	0.86528	FALSE	no hit	0.573448
c61670-g1	-0.355866	-0.355866	-1.27231	0.239837	0.374103	-6.02287	0.634501	0.95049	1	abundance - treatment	treatment	abundance	-0.355866	fdrtool	0.634501	0.95049	FALSE	no hit	0.620083
c82732-g1 2-to-2 HARS2,HARS histidyl-tRNA synthetase 2, mitochondrial	-0.35592	-0.35592	-1.3202	0.22415	0.356284	-5.96603	0.621804	0.94953	1	abundance - treatment	treatment	abundance	-0.35592	fdrtool	0.621804	0.94953	FALSE	no hit	0.649462
c104655-g3 (Peptide synthetase) - emapper OG	-0.356268	-0.356268	-1.34749	0.21561	0.346011	-5.93305	0.614619	0.94897	1	abundance - treatment	treatment	abundance	-0.356268	fdrtool	0.614619	0.94897	FALSE	no hit	0.66633
c95662-g1 AIMP1 (complex-interacting multifunctional protein) - emapper OG	-0.356412	-0.356412	-1.3478	0.215515	0.346	-5.93267	0.614538	0.948963	1	abundance - treatment	treatment	abundance	-0.356412	fdrtool	0.614538	0.948963	FALSE	no hit	0.666522
c98981-g1 1-to-1 NAA25 N(alpha)-acetyltransferase 25, NatB auxiliary subunit	-0.356563	-0.356563	-1.27573	0.238686	0.372719	-6.01885	0.63359	0.950422	1	abundance - treatment	treatment	abundance	-0.356563	fdrtool	0.63359	0.950422	FALSE	no hit	0.622172
c104710-g1 (Inherit from opiNOG: Xylan 1,4-beta-xylosidase involved in the hydrolysis of xylan, a major structural heterogeneous polysaccharide found in plant biomass representing the second most abundant polysaccharide in the biosphere, after cellulose) - emapper OG	-0.356585	-0.356585	-1.31213	0.226732	0.359062	-5.97571	0.623937	0.949694	1	abundance - treatment	treatment	abundance	-0.356585	fdrtool	0.623937	0.949694	FALSE	no hit	0.644487
c102198-g2	-0.356708	-0.356708	-1.66802	0.205178	0.422478	-5.24792	0.464505	0.846797	1	stability - treatment	treatment	stability	-0.356708	fdrtool	0.464505	0.846797	FALSE	no hit	0.687868
c89519-g1	-0.356847	-0.356847	-1.08251	0.367122	0.568673	-5.49483	0.635005	0.883124	1	stability - treatment	treatment	stability	-0.356847	fdrtool	0.635005	0.883124	FALSE	no hit	0.435189
c103069-g3 1-to-2 RABL2A,RABL2B RAB, member of RAS oncogene family like 2A	-0.357099	-0.357099	-1.24953	0.309952	0.518595	-5.96851	0.583738	0.874151	1	stability - treatment	treatment	stability	-0.357099	fdrtool	0.583738	0.874151	FALSE	no hit	0.508705
c101521-g1 1-to-1 SPTLC1 serine palmitoyltransferase long chain base subunit 1	-0.357734	-0.357734	-1.72957	0.193501	0.410234	-5.44621	0.44819	0.8421	1	stability - treatment	treatment	stability	-0.357734	fdrtool	0.44819	0.8421	FALSE	no hit	0.713316
c95135-g1 1-to-1 BDH2 3-hydroxybutyrate dehydrogenase 2	-0.357981	-0.357981	-1.3547	0.213402	0.343791	-5.92426	0.612728	0.94882	1	abundance - treatment	treatment	abundance	-0.357981	fdrtool	0.612728	0.94882	FALSE	no hit	0.670801
c99605-g1 1-to-2 STK38,STK38L serine/threonine kinase 38	-0.358428	-0.358428	-1.73217	0.193025	0.409701	-5.44337	0.447507	0.841897	1	stability - treatment	treatment	stability	-0.358428	fdrtool	0.447507	0.841897	FALSE	no hit	0.714387
c98397-g1 1-to-1 DCTN4 dynactin subunit 4	-0.358626	-0.358626	-1.3575	0.212548	0.342736	-5.92084	0.611991	0.948762	1	abundance - treatment	treatment	abundance	-0.358626	fdrtool	0.611991	0.948762	FALSE	no hit	0.672544
c102016-g1	-0.358879	-0.358879	-1.34572	0.216157	0.346532	-5.9352	0.615085	0.949006	1	abundance - treatment	treatment	abundance	-0.358879	fdrtool	0.615085	0.949006	FALSE	no hit	0.665231
c104368-g2 (endothelin converting enzyme) - emapper OG	-0.35891	-0.35891	-1.35098	0.214537	0.345123	-5.92879	0.613702	0.948897	1	abundance - treatment	treatment	abundance	-0.35891	fdrtool	0.613702	0.948897	FALSE	no hit	0.668497
c103509-g1 (serine racemase) - emapper OG	-0.358999	-0.333063	-1.77643	0.185134	0.40195	-5.55899	0.435989	0.838395	1	stability - treatment	treatment	stability	-0.358999	fdrtool	0.435989	0.838395	FALSE	no hit	0.732513
c100954-g1 1-to-1 DTNBP1 dystrobrevin binding protein 1	-0.359066	-0.359066	-1.35916	0.212045	0.342295	-5.91881	0.611558	0.948727	1	abundance - treatment	treatment	abundance	-0.359066	fdrtool	0.611558	0.948727	FALSE	no hit	0.673572
c103897-g2 8-to-3 FLNC,FLNA,FLNB filamin C	-0.359069	-0.359069	-2.19988	0.126351	0.336636	-4.94326	0.334707	0.799308	1	stability - treatment	treatment	stability	-0.359069	fdrtool	0.334707	0.799308	FALSE	no hit	0.89842
c103732-g2 (Inherit from euNOG: pigeon homolog (Drosophila)) - emapper OG	-0.359285	-0.359285	-1.59293	0.220564	0.435755	-5.32868	0.484853	0.852276	1	stability - treatment	treatment	stability	-0.359285	fdrtool	0.484853	0.852276	FALSE	no hit	0.656465
c104653-g1 1-to-1 EPRS glutamyl-prolyl-tRNA synthetase	-0.359705	-0.359705	-1.32113	0.223854	0.355915	-5.96491	0.621559	0.949511	1	abundance - treatment	treatment	abundance	-0.359705	fdrtool	0.621559	0.949511	FALSE	no hit	0.650035
c104750-g1 4-to-1 PLA2G6 phospholipase A2 group VI	-0.359834	-0.359834	-2.19698	0.126669	0.337055	-4.94629	0.335346	0.799614	1	stability - treatment	treatment	stability	-0.359834	fdrtool	0.335346	0.799614	FALSE	no hit	0.897328
c104588-g3 1-to-1 CDK5RAP3 CDK5 regulatory subunit associated protein 3	-0.360002	-0.360002	-1.65627	0.207502	0.424333	-5.52639	0.467659	0.847672	1	stability - treatment	treatment	stability	-0.360002	fdrtool	0.467659	0.847672	FALSE	no hit	0.682977
c98782-g1 ANK2 (ANK) - emapper OG	-0.360795	-0.360795	-0.480598	0.667448	0.798899	-6.65014	0.833084	0.908367	1	stability - treatment	treatment	stability	-0.360795	fdrtool	0.833084	0.908367	FALSE	no hit	0.175582
c104539-g1 SF1 (splicing factor 1) - blastp	-0.360896	-0.360896	-1.36605	0.209963	0.339816	-5.91037	0.609753	0.948583	1	abundance - treatment	treatment	abundance	-0.360896	fdrtool	0.609753	0.948583	FALSE	no hit	0.677857
c104463-g2 1-to-2 ATP8A2,ATP8A1 ATPase phospholipid transporting 8A2	-0.360994	-0.360994	-1.55972	0.227792	0.44293	-5.63218	0.494002	0.854614	1	stability - treatment	treatment	stability	-0.360994	fdrtool	0.494002	0.854614	FALSE	no hit	0.642461
c104028-g1 (erythrocyte membrane protein band 4.1-like) - emapper OG	-0.361011	-0.37311	-2.37426	0.10898	0.313492	-4.92274	0.297809	0.779916	1	stability - treatment	treatment	stability	-0.361011	fdrtool	0.297809	0.779916	FALSE	no hit	0.962653
c100162-g1 1-to-1 NUDT19 nudix hydrolase 19	-0.36117	-0.36117	-1.35754	0.212537	0.342736	-5.92079	0.611982	0.948761	1	abundance - treatment	treatment	abundance	-0.36117	fdrtool	0.611982	0.948761	FALSE	no hit	0.672566
c103886-g1 1-to-1 DDB1 damage specific DNA binding protein 1	-0.361213	-0.361213	-1.3618	0.276915	0.489228	-5.84803	0.550397	0.867538	1	stability - treatment	treatment	stability	-0.361213	fdrtool	0.550397	0.867538	FALSE	no hit	0.557654
c101529-g1 1-to-1 DEF8 differentially expressed in FDCP 8 homolog	-0.361479	-0.361479	-1.6644	0.205891	0.423042	-5.25181	0.465475	0.847067	1	stability - treatment	treatment	stability	-0.361479	fdrtool	0.465475	0.847067	FALSE	no hit	0.686363
c95870-g1 RAB7L1 (RAB7, member RAS oncogene family-like 1) - emapper OG	-0.361705	-0.361705	-0.657745	0.563021	0.724019	-6.74814	0.773018	0.901945	1	stability - treatment	treatment	stability	-0.361705	fdrtool	0.773018	0.901945	FALSE	no hit	0.249475
c103728-g1 1-to-1 PI4KA phosphatidylinositol 4-kinase alpha	-0.362219	-0.362219	-1.54376	0.231364	0.446065	-5.38161	0.498432	0.85572	1	stability - treatment	treatment	stability	-0.362219	fdrtool	0.498432	0.85572	FALSE	no hit	0.635705
c100165-g1 1-to-1 SF3A1 splicing factor 3a subunit 1	-0.36231	-0.36231	-1.06946	0.372027	0.573571	-5.87992	0.639091	0.883785	1	stability - treatment	treatment	stability	-0.36231	fdrtool	0.639091	0.883785	FALSE	no hit	0.429426
c103580-g2 1-to-1 PRC1 protein regulator of cytokinesis 1	-0.362646	-0.362646	-1.12413	0.351918	0.554955	-5.45438	0.622052	0.88098	1	stability - treatment	treatment	stability	-0.362646	fdrtool	0.622052	0.88098	FALSE	no hit	0.453559
c88031-g1 1-to-1 CLPP caseinolytic mitochondrial matrix peptidase proteolytic subunit	-0.362659	-0.362659	-1.27102	0.240273	0.374465	-6.02438	0.634845	0.950515	1	abundance - treatment	treatment	abundance	-0.362659	fdrtool	0.634845	0.950515	FALSE	no hit	0.619295
c101516-g1 1-to-1 CACYBP calcyclin binding protein	-0.36288	-0.36288	-1.29408	0.296353	0.507805	-5.64851	0.570394	0.871585	1	stability - treatment	treatment	stability	-0.36288	fdrtool	0.570394	0.871585	FALSE	no hit	0.528191
c103528-g2 TP53I13 (Tumor protein p53 inducible protein 13) - emapper OG	-0.36289	-0.36289	-1.12258	0.294941	0.433122	-6.19141	0.674884	0.953314	1	abundance - treatment	treatment	abundance	-0.36289	fdrtool	0.674884	0.953314	FALSE	no hit	0.530265
c101898-g7	-0.362941	-0.362941	-1.6916	0.20061	0.417357	-5.22261	0.458217	0.84502	1	stability - treatment	treatment	stability	-0.362941	fdrtool	0.458217	0.84502	FALSE	no hit	0.697647
c104060-g1 1-to-1 PTER phosphotriesterase related	-0.362941	-0.362941	-0.488116	0.66276	0.79578	-6.86584	0.830512	0.908109	1	stability - treatment	treatment	stability	-0.362941	fdrtool	0.830512	0.908109	FALSE	no hit	0.178644
c97243-g1 1-to-1 GBE1 1,4-alpha-glucan branching enzyme 1	-0.363055	-0.363055	-1.69076	0.200769	0.417357	-5.2235	0.458438	0.845083	1	stability - treatment	treatment	stability	-0.363055	fdrtool	0.458438	0.845083	FALSE	no hit	0.697302
c98961-g1	-0.363207	-0.363207	-1.61539	0.215826	0.432193	-5.30452	0.478717	0.850666	1	stability - treatment	treatment	stability	-0.363207	fdrtool	0.478717	0.850666	FALSE	no hit	0.665896
c95037-g1 (Cell Wall) - emapper OG	-0.363471	-0.363471	-0.96313	0.364355	0.50497	-6.35387	0.718941	0.956049	1	abundance - treatment	treatment	abundance	-0.363471	fdrtool	0.718941	0.956049	FALSE	no hit	0.438476
c103920-g1 1-to-1 VPS50 VPS50, EARP/GARPII complex subunit	-0.363518	-0.363518	-2.26458	0.119528	0.327822	-4.87641	0.320687	0.792356	1	stability - treatment	treatment	stability	-0.363518	fdrtool	0.320687	0.792356	FALSE	no hit	0.922531
c99340-g1	-0.363593	-0.363593	-1.15102	0.283746	0.420991	-6.16053	0.667137	0.952797	1	abundance - treatment	treatment	abundance	-0.363593	fdrtool	0.667137	0.952797	FALSE	no hit	0.54707
c100331-g2	-0.363616	-0.363616	-1.21181	0.260975	0.397669	-6.09271	0.650697	0.951662	1	abundance - treatment	treatment	abundance	-0.363616	fdrtool	0.650697	0.951662	FALSE	no hit	0.583402
c101960-g3 1-to-1 MCEE methylmalonyl-CoA epimerase	-0.363843	-0.363843	-0.464503	0.677557	0.80623	-6.87997	0.838596	0.908914	1	stability - treatment	treatment	stability	-0.363843	fdrtool	0.838596	0.908914	FALSE	no hit	0.169054
c102881-g2 1-to-1 PDCD11 programmed cell death 11	-0.363954	-0.363954	-1.29587	0.232009	0.365453	-5.99508	0.628243	0.950021	1	abundance - treatment	treatment	abundance	-0.363954	fdrtool	0.628243	0.950021	FALSE	no hit	0.634495
c101950-g1 2-to-4 PFKFB4,PFKFB2,PFKFB1,PFKFB3 6-phosphofructo-2-kinase/fructose-2,6-biphosphatase 4	-0.364063	-0.364063	-1.37801	0.206394	0.336375	-5.89567	0.606627	0.948332	1	abundance - treatment	treatment	abundance	-0.364063	fdrtool	0.606627	0.948332	FALSE	no hit	0.685302
c6335-g1	-0.364175	-0.364175	-2.26346	0.119642	0.327975	-5.08352	0.320926	0.792479	1	stability - treatment	treatment	stability	-0.364175	fdrtool	0.320926	0.792479	FALSE	no hit	0.922116
c103726-g1 1-to-3 PRKD1,PRKD3,PRKD2 protein kinase D1	-0.364715	-0.364715	-1.36975	0.208852	0.338508	-5.90583	0.608784	0.948506	1	abundance - treatment	treatment	abundance	-0.364715	fdrtool	0.608784	0.948506	FALSE	no hit	0.680161
c104123-g4 FUBP1 (Far upstream element (FUSE) binding protein) - emapper OG	-0.364746	-0.364746	-2.82531	0.0762135	0.274575	-4.5255	0.215369	0.719317	1	stability - treatment	treatment	stability	-0.364746	fdrtool	0.215369	0.719317	FALSE	no hit	1.11797
c101323-g1 PCSK9 (proprotein convertase subtilisin kexin type 9) - emapper OG	-0.365373	-0.365373	-1.31586	0.225536	0.357269	-5.97124	0.622952	0.949618	1	abundance - treatment	treatment	abundance	-0.365373	fdrtool	0.622952	0.949618	FALSE	no hit	0.646784
c103609-g2 1-to-10 MYH1/2/3/4/6/7/8/13/15 myosin heavy chain 1	-0.365852	-0.365852	-1.38486	0.204372	0.334541	-5.8872	0.604838	0.948187	1	abundance - treatment	treatment	abundance	-0.365852	fdrtool	0.604838	0.948187	FALSE	no hit	0.689578
c101996-g1	-0.365983	-0.365983	-1.35253	0.214065	0.34466	-5.92691	0.613297	0.948865	1	abundance - treatment	treatment	abundance	-0.365983	fdrtool	0.613297	0.948865	FALSE	no hit	0.669454
c102612-g2 SMTN (smoothelin-like 2) - emapper OG	-0.36628	-0.36628	-1.38605	0.204023	0.334361	-5.88573	0.604529	0.948162	1	abundance - treatment	treatment	abundance	-0.36628	fdrtool	0.604529	0.948162	FALSE	no hit	0.69032
c104182-g1 1-to-2 SEC24D,SEC24C SEC24 homolog D, COPII coat complex component	-0.366537	-0.366537	-1.88882	0.166764	0.384333	-5.27316	0.407516	0.829035	1	stability - treatment	treatment	stability	-0.366537	fdrtool	0.407516	0.829035	FALSE	no hit	0.777898
c102723-g1 1-to-2 RASGRF2,RASGRF1 Ras protein specific guanine nucleotide releasing factor 2	-0.366778	-0.366778	-1.36433	0.276215	0.488903	-5.574	0.549655	0.867383	1	stability - treatment	treatment	stability	-0.366778	fdrtool	0.549655	0.867383	FALSE	no hit	0.558753
c100811-g1 (Chromo shadow domain) - emapper OG	-0.36702	-0.339143	-1.74265	0.191121	0.408605	-5.5961	0.444764	0.841077	1	stability - treatment	treatment	stability	-0.36702	fdrtool	0.444764	0.841077	FALSE	no hit	0.718692
c102705-g1 SNIP1 (Smad nuclear interacting protein 1) - blastp	-0.367174	-0.367174	-1.24853	0.310264	0.518962	-5.96957	0.584039	0.874208	1	stability - treatment	treatment	stability	-0.367174	fdrtool	0.584039	0.874208	FALSE	no hit	0.508268
c98173-g1 GFER (growth factor, augmenter of liver regeneration) - emapper OG	-0.367446	-0.367446	-1.23714	0.251943	0.387051	-6.06374	0.643896	0.951177	1	abundance - treatment	treatment	abundance	-0.367446	fdrtool	0.643896	0.951177	FALSE	no hit	0.598698
c104864-g1 (Pfam:TBC) - emapper OG	-0.367599	-0.367599	-1.16258	0.279294	0.416928	-6.14782	0.663998	0.952585	1	abundance - treatment	treatment	abundance	-0.367599	fdrtool	0.663998	0.952585	FALSE	no hit	0.553938
c103812-g1 CSNK1G1 (Casein kinase 1 gamma) - emapper OG	-0.367641	-0.367641	-1.98537	0.152717	0.366718	-5.16943	0.383969	0.820433	1	stability - treatment	treatment	stability	-0.367641	fdrtool	0.383969	0.820433	FALSE	no hit	0.816112
c103414-g1 (Dimethylaniline monooxygenase (N-oxide-forming)) - emapper OG	-0.367656	-0.367656	-1.62108	0.214645	0.431062	-5.29839	0.47717	0.850254	1	stability - treatment	treatment	stability	-0.367656	fdrtool	0.47717	0.850254	FALSE	no hit	0.668279
c103160-g3 1-to-1 SLU7 SLU7 homolog, splicing factor	-0.367741	-0.367741	-1.37097	0.208487	0.338014	-5.90433	0.608465	0.94848	1	abundance - treatment	treatment	abundance	-0.367741	fdrtool	0.608465	0.94848	FALSE	no hit	0.68092
c77681-g1 1-to-1 EXOG exo/endonuclease G	-0.368595	-0.368595	-1.37748	0.20655	0.336433	-5.89632	0.606764	0.948343	1	abundance - treatment	treatment	abundance	-0.368595	fdrtool	0.606764	0.948343	FALSE	no hit	0.684975
c99481-g1 1-to-1 DYRK4 dual specificity tyrosine phosphorylation regulated kinase 4	-0.368667	-0.368667	-1.36432	0.210483	0.340362	-5.91249	0.610205	0.94862	1	abundance - treatment	treatment	abundance	-0.368667	fdrtool	0.610205	0.94862	FALSE	no hit	0.676783
c98822-g2 1-to-1 PSMA2 proteasome subunit alpha 2	-0.368893	-0.368893	-1.37849	0.206252	0.336375	-5.89507	0.606501	0.948322	1	abundance - treatment	treatment	abundance	-0.368893	fdrtool	0.606501	0.948322	FALSE	no hit	0.685603
c98572-g1 1-to-5 TEKT5,TEKT4,TEKT1,TEKT3... tektin 5	-0.369239	-0.369239	-1.38464	0.204437	0.334549	-5.88748	0.604896	0.948192	1	abundance - treatment	treatment	abundance	-0.369239	fdrtool	0.604896	0.948192	FALSE	no hit	0.689441
c86929-g1	-0.369289	-0.369289	-1.23693	0.252015	0.387051	-6.06398	0.643951	0.951181	1	abundance - treatment	treatment	abundance	-0.369289	fdrtool	0.643951	0.951181	FALSE	no hit	0.598573
c98425-g1 (Leucine-rich repeat kinase) - emapper OG	-0.369571	-0.369571	-1.3712	0.208419	0.338001	-5.90405	0.608405	0.948475	1	abundance - treatment	treatment	abundance	-0.369571	fdrtool	0.608405	0.948475	FALSE	no hit	0.681063
c103770-g1 6-to-1 TRAF1 TNF receptor associated factor 1	-0.369951	-0.369951	-1.15331	0.341647	0.545322	-5.42573	0.61304	0.879441	1	stability - treatment	treatment	stability	-0.369951	fdrtool	0.61304	0.879441	FALSE	no hit	0.466422
c40383-g1 1-to-1 GOLGA4 golgin A4	-0.370031	-0.370031	-1.30787	0.228104	0.360724	-5.9808	0.625064	0.94978	1	abundance - treatment	treatment	abundance	-0.370031	fdrtool	0.625064	0.94978	FALSE	no hit	0.641867
c87583-g1	-0.370699	-0.370699	-1.02095	0.390842	0.590936	-5.55365	0.654371	0.88619	1	stability - treatment	treatment	stability	-0.370699	fdrtool	0.654371	0.88619	FALSE	no hit	0.407998
c102401-g1	-0.370972	-0.370972	-1.71256	0.196647	0.414247	-5.20012	0.452665	0.843417	1	stability - treatment	treatment	stability	-0.370972	fdrtool	0.452665	0.843417	FALSE	no hit	0.706312
c103930-g1 1-to-1 L2HGDH L-2-hydroxyglutarate dehydrogenase	-0.370976	-0.370976	-2.31149	0.114867	0.321878	-4.82837	0.310766	0.787138	1	stability - treatment	treatment	stability	-0.370976	fdrtool	0.310766	0.787138	FALSE	no hit	0.939805
c102010-g2 (Serine carboxypeptidase) - emapper OG	-0.371173	-0.371173	-1.37775	0.20647	0.3364	-5.89598	0.606693	0.948338	1	abundance - treatment	treatment	abundance	-0.371173	fdrtool	0.606693	0.948338	FALSE	no hit	0.685144
c99489-g1 2-to-1 TRIM7 tripartite motif containing 7	-0.371228	-0.371228	-1.29936	0.230865	0.364062	-5.99093	0.627316	0.949951	1	abundance - treatment	treatment	abundance	-0.371228	fdrtool	0.627316	0.949951	FALSE	no hit	0.636642
c103439-g1 (Inherit from KOG: member of RAS oncogene family) - emapper OG	-0.371456	-0.371456	-1.40357	0.19894	0.327952	-5.86397	0.599968	0.947789	1	abundance - treatment	treatment	abundance	-0.371456	fdrtool	0.599968	0.947789	FALSE	no hit	0.701278
c96684-g1 (intersectin 2) - emapper OG	-0.371744	-0.371744	-1.60578	0.217839	0.434313	-5.31486	0.481338	0.851358	1	stability - treatment	treatment	stability	-0.371744	fdrtool	0.481338	0.851358	FALSE	no hit	0.661863
c102714-g3 1-to-1 PIK3CG phosphatidylinositol-4,5-bisphosphate 3-kinase catalytic subunit gamma	-0.371904	-0.371904	-1.73792	0.191977	0.408875	-5.17295	0.446001	0.841448	1	stability - treatment	treatment	stability	-0.371904	fdrtool	0.446001	0.841448	FALSE	no hit	0.71675
c80404-g1 1-to-1 NSRP1 nuclear speckle splicing regulatory protein 1	-0.372025	-0.372025	-1.09986	0.30414	0.443719	-6.21569	0.681099	0.95372	1	abundance - treatment	treatment	abundance	-0.372025	fdrtool	0.681099	0.95372	FALSE	no hit	0.516926
c92562-g1 (acyl-CoA dehydrogenase AidB-like) - emapper OG	-0.372615	-0.372615	-1.3854	0.204214	0.334521	-5.88654	0.604698	0.948176	1	abundance - treatment	treatment	abundance	-0.372615	fdrtool	0.604698	0.948176	FALSE	no hit	0.689914
c102025-g1 1-to-1 SNX27 sorting nexin family member 27	-0.372668	-0.340246	-1.60993	0.216966	0.433383	-5.74239	0.480204	0.851059	1	stability - treatment	treatment	stability	-0.372668	fdrtool	0.480204	0.851059	FALSE	no hit	0.663607
c101928-g1 1-to-2 CAMKK1,CAMKK2 calcium/calmodulin dependent protein kinase kinase 1	-0.372764	-0.372764	-1.69092	0.200739	0.417357	-5.22333	0.458396	0.845071	1	stability - treatment	treatment	stability	-0.372764	fdrtool	0.458396	0.845071	FALSE	no hit	0.697368
c99940-g1 1-to-1 SCFD1 sec1 family domain containing 1	-0.373504	-0.373504	-1.27593	0.301815	0.511713	-5.66764	0.575814	0.87264	1	stability - treatment	treatment	stability	-0.373504	fdrtool	0.575814	0.87264	FALSE	no hit	0.52026
c96630-g1 (NAD binding dehydrogenase family protein) - emapper OG	-0.373514	-0.373514	-1.35511	0.213276	0.343687	-5.92376	0.612619	0.948812	1	abundance - treatment	treatment	abundance	-0.373514	fdrtool	0.612619	0.948812	FALSE	no hit	0.671057
c104413-g1	-0.373518	-0.373518	-1.21417	0.260123	0.396996	-6.09003	0.650063	0.951617	1	abundance - treatment	treatment	abundance	-0.373518	fdrtool	0.650063	0.951617	FALSE	no hit	0.584821
c103710-g1 SIK3 (Map microtubule affinity-regulating kinase) - emapper OG	-0.373887	-0.373887	-1.42286	0.26059	0.472535	-5.51149	0.532667	0.86373	1	stability - treatment	treatment	stability	-0.373887	fdrtool	0.532667	0.86373	FALSE	no hit	0.584042
c100913-g1 1-to-2 ARID1A,ARID1B AT-rich interaction domain 1A	-0.373991	-0.373991	-1.73983	0.191631	0.408875	-5.17091	0.445501	0.841298	1	stability - treatment	treatment	stability	-0.373991	fdrtool	0.445501	0.841298	FALSE	no hit	0.717535
c82975-g1	-0.374024	-0.374024	-1.39195	0.202298	0.33202	-5.87842	0.60299	0.948037	1	abundance - treatment	treatment	abundance	-0.374024	fdrtool	0.60299	0.948037	FALSE	no hit	0.694008
c97358-g1 1-to-1 ACTR8 ARP8 actin related protein 8 homolog	-0.374202	-0.374202	-1.74048	0.191513	0.408875	-5.17021	0.445331	0.841248	1	stability - treatment	treatment	stability	-0.374202	fdrtool	0.445331	0.841248	FALSE	no hit	0.717802
c104603-g3 1-to-2 TMUB1,TMUB2 transmembrane and ubiquitin like domain containing 1	-0.374261	-0.374261	-1.64904	0.208945	0.426038	-5.26832	0.469602	0.848207	1	stability - treatment	treatment	stability	-0.374261	fdrtool	0.469602	0.848207	FALSE	no hit	0.679967
c96121-g1 1-to-1 TAF6L TATA-box binding protein associated factor 6 like	-0.374355	-0.374355	-1.12871	0.350286	0.553579	-5.4499	0.620635	0.880741	1	stability - treatment	treatment	stability	-0.374355	fdrtool	0.620635	0.880741	FALSE	no hit	0.455577
c79959-g1 1-to-2 ICA1,ICA1L islet cell autoantigen 1	-0.374485	-0.374485	-2.28947	0.117026	0.324118	-4.85087	0.315397	0.789606	1	stability - treatment	treatment	stability	-0.374485	fdrtool	0.315397	0.789606	FALSE	no hit	0.931719
c103352-g1 (ZnF-C2H2) - emapper OG	-0.374919	-0.374919	-1.64276	0.210212	0.427079	-5.54119	0.471298	0.848671	1	stability - treatment	treatment	stability	-0.374919	fdrtool	0.471298	0.848671	FALSE	no hit	0.677343
c80228-g1	-0.375024	-0.375024	-1.13047	0.349661	0.552954	-5.44818	0.62009	0.880649	1	stability - treatment	treatment	stability	-0.375024	fdrtool	0.62009	0.880649	FALSE	no hit	0.456353
c97427-g1 1-to-1 MRPS21 mitochondrial ribosomal protein S21	-0.375093	-0.375093	-0.93511	0.377742	0.518515	-6.38043	0.726785	0.956503	1	abundance - treatment	treatment	abundance	-0.375093	fdrtool	0.726785	0.956503	FALSE	no hit	0.422805
c102543-g2 2-to-1 MAPK8IP3 mitogen-activated protein kinase 8 interacting protein 3	-0.375175	-0.375175	-1.35863	0.212207	0.342457	-5.91947	0.611698	0.948739	1	abundance - treatment	treatment	abundance	-0.375175	fdrtool	0.611698	0.948739	FALSE	no hit	0.67324
c101097-g1 RASGEF1B (RasGEF domain family member 1B) - blastp	-0.375225	-0.375225	-1.66581	0.205613	0.422944	-5.25029	0.465097	0.846962	1	stability - treatment	treatment	stability	-0.375225	fdrtool	0.465097	0.846962	FALSE	no hit	0.686949
c100927-g1 1-to-3 DIAPH2,DIAPH1,DIAPH3 diaphanous related formin 2	-0.375594	-0.375594	-1.38337	0.20481	0.334841	-5.88905	0.605227	0.948219	1	abundance - treatment	treatment	abundance	-0.375594	fdrtool	0.605227	0.948219	FALSE	no hit	0.688648
c101591-g1	-0.375685	-0.375685	-1.41697	0.195127	0.323574	-5.84722	0.596491	0.9475	1	abundance - treatment	treatment	abundance	-0.375685	fdrtool	0.596491	0.9475	FALSE	no hit	0.709682
c97710-g1 1-to-2 TESMIN,LIN54 testis expressed metallothionein like protein	-0.375816	-0.375816	-1.73867	0.19184	0.408875	-5.17214	0.445804	0.841389	1	stability - treatment	treatment	stability	-0.375816	fdrtool	0.445804	0.841389	FALSE	no hit	0.71706
c77423-g1	-0.375898	-0.375898	-1.43181	0.258287	0.471203	-5.77201	0.53009	0.863158	1	stability - treatment	treatment	stability	-0.375898	fdrtool	0.53009	0.863158	FALSE	no hit	0.587897
c103372-g3 2-to-2 MAPK1,MAPK3 mitogen-activated protein kinase 1	-0.376035	-0.376035	-1.39777	0.200612	0.330124	-5.8712	0.601477	0.947913	1	abundance - treatment	treatment	abundance	-0.376035	fdrtool	0.601477	0.947913	FALSE	no hit	0.697643
c103883-g2 1-to-1 AK7 adenylate kinase 7	-0.376304	-0.376304	-1.69849	0.199298	0.416872	-5.21521	0.456388	0.844496	1	stability - treatment	treatment	stability	-0.376304	fdrtool	0.456388	0.844496	FALSE	no hit	0.700498
c104454-g3 1-to-1 VPS8 VPS8, CORVET complex subunit	-0.3766	-0.3766	-1.16707	0.336913	0.542142	-6.05536	0.60881	0.878705	1	stability - treatment	treatment	stability	-0.3766	fdrtool	0.60881	0.878705	FALSE	no hit	0.472482
c92469-g1	-0.377223	-0.377223	-1.17445	0.334401	0.5409	-5.40485	0.606546	0.878308	1	stability - treatment	treatment	stability	-0.377223	fdrtool	0.606546	0.878308	FALSE	no hit	0.475732
c101585-g1 MRPL24 (ribosomal protein L24) - emapper OG	-0.377698	-0.377698	-1.1598	0.339404	0.54372	-5.78843	0.611041	0.879095	1	stability - treatment	treatment	stability	-0.377698	fdrtool	0.611041	0.879095	FALSE	no hit	0.469283
c98401-g1 SORD (Sorbitol dehydrogenase) - emapper OG	-0.378701	-0.378701	-2.28874	0.117098	0.324118	-4.85162	0.315552	0.789688	1	stability - treatment	treatment	stability	-0.378701	fdrtool	0.315552	0.789688	FALSE	no hit	0.931449
c100781-g1 2-to-1 NUDT18 nudix hydrolase 18	-0.379188	-0.379188	-1.60336	0.218348	0.434465	-5.31745	0.481997	0.851531	1	stability - treatment	treatment	stability	-0.379188	fdrtool	0.481997	0.851531	FALSE	no hit	0.660851
c99005-g1	-0.379225	-0.379225	-1.43447	0.190248	0.316782	-5.82521	0.591966	0.94712	1	abundance - treatment	treatment	abundance	-0.379225	fdrtool	0.591966	0.94712	FALSE	no hit	0.72068
c104280-g4 1-to-1 BRSK2 BR serine/threonine kinase 2	-0.379243	-0.379243	-1.67282	0.20424	0.421513	-5.50827	0.463222	0.846438	1	stability - treatment	treatment	stability	-0.379243	fdrtool	0.463222	0.846438	FALSE	no hit	0.68986
c103139-g1 3-to-5 FUT3,FUT6,FUT7,FUT4... fucosyltransferase 3 (Lewis blood group)	-0.379294	-0.379294	-1.50746	0.239729	0.455289	-5.68941	0.508588	0.858193	1	stability - treatment	treatment	stability	-0.379294	fdrtool	0.508588	0.858193	FALSE	no hit	0.62028
c102571-g3	-0.379502	-0.379502	-1.41772	0.194916	0.323377	-5.84627	0.596296	0.947484	1	abundance - treatment	treatment	abundance	-0.379502	fdrtool	0.596296	0.947484	FALSE	no hit	0.710153
c110212-g1 ALDOB (fructose-bisphosphate aldolase) - emapper OG	-0.379666	-0.379666	-1.38496	0.204344	0.334541	-5.88709	0.604814	0.948185	1	abundance - treatment	treatment	abundance	-0.379666	fdrtool	0.604814	0.948185	FALSE	no hit	0.689638
c98051-g1 1-to-1 TTLL12 tubulin tyrosine ligase like 12	-0.379687	-0.379687	-1.85907	0.171406	0.388024	-5.30534	0.414944	0.83158	1	stability - treatment	treatment	stability	-0.379687	fdrtool	0.414944	0.83158	FALSE	no hit	0.765974
c100091-g1 1-to-1 WDR43 WD repeat domain 43	-0.379891	-0.379891	-1.42979	0.191542	0.318666	-5.83111	0.593174	0.947222	1	abundance - treatment	treatment	abundance	-0.379891	fdrtool	0.593174	0.947222	FALSE	no hit	0.717737
c102284-g1 1-to-1 TCF7L2 transcription factor 7 like 2	-0.380298	-0.380298	-1.39632	0.201031	0.330514	-5.873	0.601855	0.947944	1	abundance - treatment	treatment	abundance	-0.380298	fdrtool	0.601855	0.947944	FALSE	no hit	0.696737
c103260-g2 1-to-1 LIG1 DNA ligase 1	-0.380523	-0.380523	-2.36186	0.110112	0.314675	-4.77719	0.300339	0.781364	1	stability - treatment	treatment	stability	-0.380523	fdrtool	0.300339	0.781364	FALSE	no hit	0.958165
c95052-g1 1-to-1 SWT1 SWT1, RNA endoribonuclease homolog	-0.380565	-0.380565	-1.44012	0.188693	0.314958	-5.81806	0.590506	0.946996	1	abundance - treatment	treatment	abundance	-0.380565	fdrtool	0.590506	0.946996	FALSE	no hit	0.724244
c101217-g1 1-to-1 VPS33A VPS33A, CORVET/HOPS core subunit	-0.380836	-0.380836	-1.44159	0.188291	0.314568	-5.8162	0.590127	0.946964	1	abundance - treatment	treatment	abundance	-0.380836	fdrtool	0.590127	0.946964	FALSE	no hit	0.725171
c101331-g1 (Inherit from KOG: protein kinase kinase kinase) - emapper OG	-0.380979	-0.380979	-1.75957	0.188094	0.4057	-5.14979	0.440356	0.839741	1	stability - treatment	treatment	stability	-0.380979	fdrtool	0.440356	0.839741	FALSE	no hit	0.725625
c78117-g1	-0.381049	-0.381049	-1.69843	0.199309	0.416872	-5.21528	0.456404	0.8445	1	stability - treatment	treatment	stability	-0.381049	fdrtool	0.456404	0.8445	FALSE	no hit	0.700474
c98512-g1 1-to-1 PRPF4 pre-mRNA processing factor 4	-0.381116	-0.381116	-1.36808	0.209355	0.339028	-5.90789	0.609223	0.948541	1	abundance - treatment	treatment	abundance	-0.381116	fdrtool	0.609223	0.948541	FALSE	no hit	0.679116
c100974-g1 8-to-1 CALML5 calmodulin like 5	-0.381189	-0.381189	-1.05435	0.377786	0.578815	-5.89496	0.643833	0.884542	1	stability - treatment	treatment	stability	-0.381189	fdrtool	0.643833	0.884542	FALSE	no hit	0.422754
c103391-g1 1-to-2 EXOC6,EXOC6B exocyst complex component 6	-0.381277	-0.381277	-1.55529	0.228777	0.443694	-5.3692	0.495229	0.854922	1	stability - treatment	treatment	stability	-0.381277	fdrtool	0.495229	0.854922	FALSE	no hit	0.640588
c100041-g1 1-to-1 PPIL3 peptidylprolyl isomerase like 3	-0.381349	-0.381349	-1.75108	0.189604	0.407222	-5.15886	0.442563	0.840413	1	stability - treatment	treatment	stability	-0.381349	fdrtool	0.442563	0.840413	FALSE	no hit	0.722152
c65068-g1 NAGLU (N-acetylglucosaminidase, alpha) - emapper OG	-0.381526	-0.381526	-1.0573	0.376654	0.577881	-5.51907	0.642906	0.884395	1	stability - treatment	treatment	stability	-0.381526	fdrtool	0.642906	0.884395	FALSE	no hit	0.424057
c104173-g1 1-to-1 DIS3L2 DIS3 like 3'-5' exoribonuclease 2	-0.382127	-0.382127	-1.31733	0.289515	0.500877	-5.89599	0.563489	0.870216	1	stability - treatment	treatment	stability	-0.382127	fdrtool	0.563489	0.870216	FALSE	no hit	0.538329
c99895-g1 1-to-1 MRPL9 mitochondrial ribosomal protein L9	-0.38222	-0.38222	-1.12834	0.350415	0.553579	-5.82058	0.620747	0.88076	1	stability - treatment	treatment	stability	-0.38222	fdrtool	0.620747	0.88076	FALSE	no hit	0.455417
c100141-g1	-0.382633	-0.382633	-1.37672	0.206777	0.33665	-5.89726	0.606964	0.948359	1	abundance - treatment	treatment	abundance	-0.382633	fdrtool	0.606964	0.948359	FALSE	no hit	0.684498
c100818-g1 (Inherit from KOG: R3h domain containing) - emapper OG	-0.38271	-0.38271	-1.37853	0.206238	0.336375	-5.89502	0.606489	0.948321	1	abundance - treatment	treatment	abundance	-0.38271	fdrtool	0.606489	0.948321	FALSE	no hit	0.685631
c97523-g1	-0.382862	-0.382862	-2.33569	0.112551	0.317434	-4.80372	0.305727	0.784387	1	stability - treatment	treatment	stability	-0.382862	fdrtool	0.305727	0.784387	FALSE	no hit	0.948651
c82132-g1 1-to-1 PRIM2 primase (DNA) subunit 2	-0.383134	-0.383134	-1.41545	0.195557	0.324058	-5.84912	0.596885	0.947533	1	abundance - treatment	treatment	abundance	-0.383134	fdrtool	0.596885	0.947533	FALSE	no hit	0.708727
c102018-g4 (crinkler (CRN) family protein) - emapper OG	-0.383303	-0.383303	-1.51216	0.238625	0.454334	-5.41561	0.507265	0.857875	1	stability - treatment	treatment	stability	-0.383303	fdrtool	0.507265	0.857875	FALSE	no hit	0.622284
c98492-g1 1-to-1 WDR61 WD repeat domain 61	-0.38332	-0.38332	-1.28858	0.297997	0.509252	-5.92685	0.572034	0.871906	1	stability - treatment	treatment	stability	-0.38332	fdrtool	0.572034	0.871906	FALSE	no hit	0.525789
c101331-g1 (Inherit from KOG: protein kinase kinase kinase) - emapper OG	-0.383416	-0.383416	-1.44971	0.186084	0.311625	-5.8059	0.588036	0.946786	1	abundance - treatment	treatment	abundance	-0.383416	fdrtool	0.588036	0.946786	FALSE	no hit	0.730291
c98675-g2	-0.383605	-0.383605	-1.43763	0.189377	0.315817	-5.82121	0.59115	0.947051	1	abundance - treatment	treatment	abundance	-0.383605	fdrtool	0.59115	0.947051	FALSE	no hit	0.722672
c102708-g1 13-to-2 UNC13D,BAIAP3 unc-13 homolog D	-0.383639	-0.383639	-1.58924	0.221353	0.437115	-5.33265	0.485863	0.852538	1	stability - treatment	treatment	stability	-0.383639	fdrtool	0.485863	0.852538	FALSE	no hit	0.654914
c98768-g1 2-to-2 DDAH1,DDAH2 dimethylarginine dimethylaminohydrolase 1	-0.383679	-0.383679	-1.44833	0.186456	0.312062	-5.80765	0.58839	0.946816	1	abundance - treatment	treatment	abundance	-0.383679	fdrtool	0.58839	0.946816	FALSE	no hit	0.729423
c104387-g1	-0.383768	-0.383768	-1.19325	0.328093	0.534872	-5.38619	0.600798	0.877286	1	stability - treatment	treatment	stability	-0.383768	fdrtool	0.600798	0.877286	FALSE	no hit	0.484003
c81727-g1 1-to-1 EIF2B3 eukaryotic translation initiation factor 2B subunit gamma	-0.383792	-0.383792	-1.78389	0.183841	0.400231	-5.12382	0.434063	0.837795	1	stability - treatment	treatment	stability	-0.383792	fdrtool	0.434063	0.837795	FALSE	no hit	0.735557
c101650-g1 DTX3 (deltex 3, E3 ubiquitin ligase) - blastp	-0.383986	-0.383986	-1.56424	0.226793	0.442194	-5.35956	0.492752	0.854299	1	stability - treatment	treatment	stability	-0.383986	fdrtool	0.492752	0.854299	FALSE	no hit	0.64437
c100174-g1 MRPL46 (mitochondrial ribosomal protein, L46) - emapper OG	-0.384132	-0.384132	-1.38429	0.20454	0.33462	-5.88791	0.604987	0.948199	1	abundance - treatment	treatment	abundance	-0.384132	fdrtool	0.604987	0.948199	FALSE	no hit	0.689222
c101760-g2 1-to-1 PIWIL2 piwi like RNA-mediated gene silencing 2	-0.384169	-0.384169	-1.3652	0.210219	0.340132	-5.91142	0.609975	0.948601	1	abundance - treatment	treatment	abundance	-0.384169	fdrtool	0.609975	0.948601	FALSE	no hit	0.677327
c100270-g2 RNF213 (Ring finger protein 213) - emapper OG	-0.384244	-0.384244	-1.29053	0.233765	0.367701	-6.00141	0.629659	0.950128	1	abundance - treatment	treatment	abundance	-0.384244	fdrtool	0.629659	0.950128	FALSE	no hit	0.631221
c99819-g1 1-to-1 ISCU iron-sulfur cluster assembly enzyme	-0.384626	-0.384626	-1.45302	0.185189	0.310313	-5.80169	0.587182	0.946712	1	abundance - treatment	treatment	abundance	-0.384626	fdrtool	0.587182	0.946712	FALSE	no hit	0.732384
c98566-g1 HACD2 (3-hydroxyacyl-CoA dehydratase 2) - blastp	-0.384975	-0.384975	-2.35527	0.11072	0.315684	-4.9886	0.30169	0.78213	1	stability - treatment	treatment	stability	-0.384975	fdrtool	0.30169	0.78213	FALSE	no hit	0.955774
c92780-g1 BLOC1S2 (biogenesis of lysosomal organelles complex-1, subunit 2) - emapper OG	-0.385184	-0.385184	-1.03555	0.385081	0.586081	-5.53982	0.649757	0.885474	1	stability - treatment	treatment	stability	-0.385184	fdrtool	0.649757	0.885474	FALSE	no hit	0.414448
c102959-g2 PKM (Pyruvate kinase) - emapper OG	-0.385194	-0.385194	-1.01925	0.391517	0.591246	-6.42384	0.654908	0.886272	1	stability - treatment	treatment	stability	-0.385194	fdrtool	0.654908	0.886272	FALSE	no hit	0.407249
c101949-g1 1-to-1 ATG5 autophagy related 5	-0.385426	-0.385426	-2.36475	0.109847	0.314675	-4.77427	0.299749	0.781028	1	stability - treatment	treatment	stability	-0.385426	fdrtool	0.299749	0.781028	FALSE	no hit	0.959211
c99911-g1	-0.385895	-0.385895	-1.16977	0.335992	0.541907	-5.40948	0.607981	0.87856	1	stability - treatment	treatment	stability	-0.385895	fdrtool	0.607981	0.87856	FALSE	no hit	0.473671
c99237-g1 1-to-1 LACTB2 lactamase beta 2	-0.385926	-0.385926	-0.809252	0.484296	0.668221	-6.62235	0.722689	0.895828	1	stability - treatment	treatment	stability	-0.385926	fdrtool	0.722689	0.895828	FALSE	no hit	0.314889
c102558-g1 1-to-1 TTC28 tetratricopeptide repeat domain 28	-0.385985	-0.385985	-1.40649	0.198103	0.326861	-5.86032	0.599209	0.947726	1	abundance - treatment	treatment	abundance	-0.385985	fdrtool	0.599209	0.947726	FALSE	no hit	0.703109
c103022-g1 1-to-1 PRTG protogenin	-0.385986	-0.385986	-1.42337	0.193331	0.321071	-5.83919	0.594835	0.947362	1	abundance - treatment	treatment	abundance	-0.385986	fdrtool	0.594835	0.947362	FALSE	no hit	0.713698
c96870-g1 1-to-1 VTI1A vesicle transport through interaction with t-SNAREs 1A	-0.386103	-0.386103	-1.45949	0.183454	0.308051	-5.79345	0.585519	0.946569	1	abundance - treatment	treatment	abundance	-0.386103	fdrtool	0.585519	0.946569	FALSE	no hit	0.736473
c99611-g3 1-to-1 GCLC glutamate-cysteine ligase catalytic subunit	-0.38624	-0.38624	-1.21159	0.261054	0.397669	-6.09296	0.650756	0.951667	1	abundance - treatment	treatment	abundance	-0.38624	fdrtool	0.650756	0.951667	FALSE	no hit	0.583269
c95926-g1 1-to-1 CLYBL citrate lyase beta like	-0.387117	-0.387117	-1.34988	0.280231	0.491903	-5.86091	0.55389	0.868263	1	stability - treatment	treatment	stability	-0.387117	fdrtool	0.55389	0.868263	FALSE	no hit	0.552484
c89585-g1 NOB1 (NIN1 RPN12 binding protein 1 homolog (S. cerevisiae)) - emapper OG	-0.387256	-0.387256	-1.46536	0.181891	0.306162	-5.78595	0.584011	0.946439	1	abundance - treatment	treatment	abundance	-0.387256	fdrtool	0.584011	0.946439	FALSE	no hit	0.740188
c97104-g1 1-to-1 POLR2E RNA polymerase II subunit E	-0.387879	-0.387879	-1.09012	0.364294	0.566645	-6.13472	0.632629	0.882737	1	stability - treatment	treatment	stability	-0.387879	fdrtool	0.632629	0.882737	FALSE	no hit	0.438549
c105034-g1 14-3-3ZETA (Adapter protein implicated in the regulation of a large spectrum of both general and specialized signaling pathways. Binds to a large number of partners, usually by recognition of a phosphoserine or phosphothreonine motif. Binding generally results in the modulation of the activity of the binding partner (By similarity)) - emapper OG	-0.387918	-0.387918	-1.24703	0.310733	0.519436	-6.1875	0.58449	0.874293	1	stability - treatment	treatment	stability	-0.387918	fdrtool	0.58449	0.874293	FALSE	no hit	0.507612
c103387-g1 DAPK1 (death-associated protein kinase 1) - blastp	-0.387958	-0.387958	-1.41669	0.262188	0.474438	-5.51808	0.534443	0.864121	1	stability - treatment	treatment	stability	-0.387958	fdrtool	0.534443	0.864121	FALSE	no hit	0.581387
c101603-g1 ATG16L1 (autophagy related 16-like 1 (S. cerevisiae)) - emapper OG	-0.388098	-0.388098	-1.44223	0.188117	0.314422	-5.81539	0.589963	0.94695	1	abundance - treatment	treatment	abundance	-0.388098	fdrtool	0.589963	0.94695	FALSE	no hit	0.725571
c102283-g1 (Taurine catabolism dioxygenase TauD, TfdA family) - emapper OG	-0.388435	-0.388435	-1.46788	0.181226	0.30541	-5.78274	0.583367	0.946383	1	abundance - treatment	treatment	abundance	-0.388435	fdrtool	0.583367	0.946383	FALSE	no hit	0.741779
c103835-g1 (Tyrosine-protein kinase) - emapper OG	-0.388501	-0.388501	-0.902888	0.440626	0.63038	-6.04043	0.692159	0.89173	1	stability - treatment	treatment	stability	-0.388501	fdrtool	0.692159	0.89173	FALSE	no hit	0.35593
c95747-g1 PABPC4 (poly(A) binding protein, cytoplasmic) - emapper OG	-0.388527	-0.388527	-1.46751	0.181324	0.305454	-5.78321	0.583461	0.946391	1	abundance - treatment	treatment	abundance	-0.388527	fdrtool	0.583461	0.946391	FALSE	no hit	0.741545
c101001-g2	-0.388584	-0.388584	-1.78507	0.183638	0.400231	-5.12256	0.433759	0.8377	1	stability - treatment	treatment	stability	-0.388584	fdrtool	0.433759	0.8377	FALSE	no hit	0.736038
c93930-g2 BCL3 (B-cell CLL lymphoma 3) - emapper OG	-0.388778	-0.388778	-1.18266	0.33163	0.538003	-5.39671	0.604031	0.877863	1	stability - treatment	treatment	stability	-0.388778	fdrtool	0.604031	0.877863	FALSE	no hit	0.479347
c103928-g1 1-to-1 ABAT 4-aminobutyrate aminotransferase	-0.388951	-0.388951	-1.45595	0.184403	0.309272	-5.79796	0.58643	0.946648	1	abundance - treatment	treatment	abundance	-0.388951	fdrtool	0.58643	0.946648	FALSE	no hit	0.734233
c104619-g3 (cathepsin) - emapper OG	-0.389012	-0.389012	-1.42485	0.192917	0.320479	-5.83733	0.594452	0.94733	1	abundance - treatment	treatment	abundance	-0.389012	fdrtool	0.594452	0.94733	FALSE	no hit	0.714629
c100044-g1 5-to-3 EPHA4,EPHA3,EPHA6 EPH receptor A4	-0.389466	-0.389466	-1.65247	0.208259	0.425126	-5.26463	0.468679	0.847954	1	stability - treatment	treatment	stability	-0.389466	fdrtool	0.468679	0.847954	FALSE	no hit	0.681396
c102970-g3 2-to-2 HARS2,HARS histidyl-tRNA synthetase 2, mitochondrial	-0.389835	-0.389835	-1.82843	0.176348	0.392	-5.33854	0.422674	0.834149	1	stability - treatment	treatment	stability	-0.389835	fdrtool	0.422674	0.834149	FALSE	no hit	0.75363
c105004-g1 BUD31 (BUD31 homolog (S. cerevisiae)) - emapper OG	-0.389866	-0.389866	-2.42969	0.104095	0.307638	-4.70897	0.286673	0.773305	1	stability - treatment	treatment	stability	-0.389866	fdrtool	0.286673	0.773305	FALSE	no hit	0.982571
c101769-g1 TRIM2 (Inherit from KOG: listerin E3 ubiquitin protein ligase 1) - emapper OG	-0.390354	-0.390354	-1.33879	0.283358	0.494969	-5.87288	0.557152	0.868933	1	stability - treatment	treatment	stability	-0.390354	fdrtool	0.557152	0.868933	FALSE	no hit	0.547665
c93553-g1 1-to-1 PAAF1 proteasomal ATPase associated factor 1	-0.39114	-0.39114	-1.16643	0.277824	0.415399	-6.14356	0.662953	0.952514	1	abundance - treatment	treatment	abundance	-0.39114	fdrtool	0.662953	0.952514	FALSE	no hit	0.556231
c96697-g1 1-to-1 WDR4 WD repeat domain 4	-0.391197	-0.391197	-1.22572	0.317491	0.524929	-5.72023	0.590926	0.875492	1	stability - treatment	treatment	stability	-0.391197	fdrtool	0.590926	0.875492	FALSE	no hit	0.498269
c104152-g1 1-to-2 SLC25A10,AC139530.2 solute carrier family 25 member 10	-0.391305	-0.391305	-1.51496	0.237972	0.454082	-5.4126	0.506481	0.857687	1	stability - treatment	treatment	stability	-0.391305	fdrtool	0.506481	0.857687	FALSE	no hit	0.623473
c92707-g2 1-to-1 PEX14 peroxisomal biogenesis factor 14	-0.39143	-0.39143	-1.83031	0.176039	0.391603	-5.07438	0.422197	0.833993	1	stability - treatment	treatment	stability	-0.39143	fdrtool	0.422197	0.833993	FALSE	no hit	0.75439
c103582-g3 (FH2) - emapper OG	-0.391438	-0.391438	-1.36902	0.209073	0.338669	-5.90673	0.608976	0.948521	1	abundance - treatment	treatment	abundance	-0.391438	fdrtool	0.608976	0.948521	FALSE	no hit	0.679703
c100318-g1 1-to-1 MTMR9 myotubularin related protein 9	-0.391579	-0.391579	-2.24176	0.121881	0.330801	-4.89992	0.325589	0.794841	1	stability - treatment	treatment	stability	-0.391579	fdrtool	0.325589	0.794841	FALSE	no hit	0.914062
c83799-g1	-0.391744	-0.391744	-1.40819	0.197618	0.326253	-5.8582	0.598768	0.947689	1	abundance - treatment	treatment	abundance	-0.391744	fdrtool	0.598768	0.947689	FALSE	no hit	0.704174
c100732-g1 TST (sulfurtransferase) - emapper OG	-0.391814	-0.391814	-1.40175	0.199464	0.328622	-5.86624	0.600442	0.947828	1	abundance - treatment	treatment	abundance	-0.391814	fdrtool	0.600442	0.947828	FALSE	no hit	0.700136
c97731-g1 1-to-1 SAE1 SUMO1 activating enzyme subunit 1	-0.392647	-0.392647	-1.50159	0.241113	0.456523	-5.69583	0.510239	0.858587	1	stability - treatment	treatment	stability	-0.392647	fdrtool	0.510239	0.858587	FALSE	no hit	0.61778
c101711-g1 (ANK) - emapper OG	-0.392791	-0.392791	-1.2082	0.262282	0.399014	-6.0968	0.651668	0.951731	1	abundance - treatment	treatment	abundance	-0.392791	fdrtool	0.651668	0.951731	FALSE	no hit	0.581231
c98575-g1 1-to-1 CCDC94 coiled-coil domain containing 94	-0.392913	-0.392913	-1.20658	0.323696	0.530952	-5.74014	0.596736	0.876554	1	stability - treatment	treatment	stability	-0.392913	fdrtool	0.596736	0.876554	FALSE	no hit	0.489863
c102874-g2 FRS3 (fibroblast growth factor receptor substrate) - emapper OG	-0.393212	-0.393212	-0.902578	0.393738	0.534089	-6.0182	0.735929	0.95702	1	abundance - treatment	treatment	abundance	-0.393212	fdrtool	0.735929	0.95702	FALSE	no hit	0.404792
c104864-g1 (Pfam:TBC) - emapper OG	-0.393549	-0.393549	-1.56734	0.226111	0.441722	-5.35623	0.491896	0.854083	1	stability - treatment	treatment	stability	-0.393549	fdrtool	0.491896	0.854083	FALSE	no hit	0.645678
c103169-g1 AXIN2 (Regulator of G-protein signaling) - emapper OG	-0.39357	-0.39357	-1.44928	0.253861	0.468145	-5.48316	0.525084	0.862033	1	stability - treatment	treatment	stability	-0.39357	fdrtool	0.525084	0.862033	FALSE	no hit	0.595404
c101767-g1 1-to-1 CUL5 cullin 5	-0.393689	-0.393689	-2.1209	0.135351	0.345007	-5.02577	0.352349	0.807422	1	stability - treatment	treatment	stability	-0.393689	fdrtool	0.352349	0.807422	FALSE	no hit	0.868537
c103674-g1	-0.393797	-0.393797	-1.4741	0.17959	0.303149	-5.77477	0.581772	0.946243	1	abundance - treatment	treatment	abundance	-0.393797	fdrtool	0.581772	0.946243	FALSE	no hit	0.745719
c94394-g1 PLD3 (phospholipase D family, member) - emapper OG	-0.394356	-0.394356	-1.29348	0.232792	0.36648	-5.99791	0.628875	0.950069	1	abundance - treatment	treatment	abundance	-0.394356	fdrtool	0.628875	0.950069	FALSE	no hit	0.633033
c106695-g1|c78514-g1	-0.394654	-0.394654	-2.26196	0.119796	0.328075	-5.08509	0.321249	0.792644	1	stability - treatment	treatment	stability	-0.394654	fdrtool	0.321249	0.792644	FALSE	no hit	0.921558
c91671-g1 (Inherit from euNOG: protein kinase kinase kinase) - emapper OG	-0.395009	-0.395009	-1.1489	0.343177	0.546564	-5.7996	0.614396	0.879676	1	stability - treatment	treatment	stability	-0.395009	fdrtool	0.614396	0.879676	FALSE	no hit	0.464481
c90307-g1 1-to-1 MTO1 mitochondrial tRNA translation optimization 1	-0.396066	-0.396066	-1.70685	0.197718	0.415603	-5.20624	0.454174	0.843856	1	stability - treatment	treatment	stability	-0.396066	fdrtool	0.454174	0.843856	FALSE	no hit	0.703954
c97457-g1 (Inherit from KOG: Patatin group) - emapper OG	-0.396592	-0.396592	-1.22749	0.316925	0.524929	-5.35202	0.590391	0.875393	1	stability - treatment	treatment	stability	-0.396592	fdrtool	0.590391	0.875393	FALSE	no hit	0.499044
c99792-g1 ANXA6 (annexin A11) - emapper OG	-0.396829	-0.396829	-1.43969	0.188811	0.315007	-5.8186	0.590617	0.947006	1	abundance - treatment	treatment	abundance	-0.396829	fdrtool	0.590617	0.947006	FALSE	no hit	0.723973
c104108-g1 1-to-1 MYCBP2 MYC binding protein 2, E3 ubiquitin protein ligase	-0.397322	-0.397322	-2.46753	0.100917	0.305207	-4.67126	0.279233	0.768662	1	stability - treatment	treatment	stability	-0.397322	fdrtool	0.279233	0.768662	FALSE	no hit	0.996034
c93759-g1 1-to-1 NASP nuclear autoantigenic sperm protein	-0.39738	-0.39738	-0.787602	0.494933	0.676301	-6.42224	0.729814	0.89674	1	stability - treatment	treatment	stability	-0.39738	fdrtool	0.729814	0.89674	FALSE	no hit	0.305453
c104198-g1 1-to-2 ARFGAP3,ARFGAP2 ADP ribosylation factor GTPase activating protein 3	-0.397418	-0.397418	-0.68765	0.546692	0.713459	-6.7247	0.763	0.900785	1	stability - treatment	treatment	stability	-0.397418	fdrtool	0.763	0.900785	FALSE	no hit	0.262258
c104261-g1 1-to-1 CCDC22 coiled-coil domain containing 22	-0.397727	-0.397727	-1.45642	0.184275	0.309151	-5.79736	0.586307	0.946637	1	abundance - treatment	treatment	abundance	-0.397727	fdrtool	0.586307	0.946637	FALSE	no hit	0.734534
c95684-g1 TRIM2 (Inherit from KOG: listerin E3 ubiquitin protein ligase 1) - emapper OG	-0.39776	-0.39776	-1.85318	0.172343	0.3885	-5.0501	0.416424	0.832078	1	stability - treatment	treatment	stability	-0.39776	fdrtool	0.416424	0.832078	FALSE	no hit	0.763607
c97724-g1 LRRK1 (leucine-rich repeat kinase 2) - emapper OG	-0.39807	-0.39807	-1.75752	0.188457	0.406237	-5.15198	0.440888	0.839904	1	stability - treatment	treatment	stability	-0.39807	fdrtool	0.440888	0.839904	FALSE	no hit	0.724788
c97360-g1 ALYREF (Aly/REF export factor) - blastp	-0.398408	-0.398408	-0.316558	0.77472	0.86977	-6.95437	0.889597	0.913686	1	stability - treatment	treatment	stability	-0.398408	fdrtool	0.889597	0.913686	FALSE	no hit	0.110855
c103084-g1 1-to-1 GGT7 gamma-glutamyltransferase 7	-0.398531	-0.398531	-1.8449	0.17367	0.389519	-5.53161	0.418508	0.832774	1	stability - treatment	treatment	stability	-0.398531	fdrtool	0.418508	0.832774	FALSE	no hit	0.760276
c103438-g1 1-to-3 ACSL5,ACSL6,ACSL1 acyl-CoA synthetase long chain family member 5	-0.398935	-0.398935	-1.99118	0.151918	0.365583	-5.16322	0.382577	0.819897	1	stability - treatment	treatment	stability	-0.398935	fdrtool	0.382577	0.819897	FALSE	no hit	0.818391
c102625-g1 1-to-1 NPL N-acetylneuraminate pyruvate lyase	-0.39899	-0.39899	-1.50989	0.170424	0.291508	-5.72857	0.572637	0.945433	1	abundance - treatment	treatment	abundance	-0.39899	fdrtool	0.572637	0.945433	FALSE	no hit	0.768468
c92154-g1 TRNT1 (tRNA nucleotidyl transferase, CCA-adding, 1) - emapper OG	-0.399076	-0.399076	-1.499	0.173167	0.29431	-5.74269	0.575409	0.945681	1	abundance - treatment	treatment	abundance	-0.399076	fdrtool	0.575409	0.945681	FALSE	no hit	0.761535
c99383-g1 (Heme binding protein 2) - emapper OG	-0.399215	-0.399215	-2.36592	0.10974	0.314675	-4.77308	0.299509	0.780891	1	stability - treatment	treatment	stability	-0.399215	fdrtool	0.299509	0.780891	FALSE	no hit	0.959636
c102023-g1 (Inherit from opiNOG: Myotubularin related protein) - emapper OG	-0.399458	-0.399458	-1.40783	0.197723	0.32633	-5.85866	0.598864	0.947697	1	abundance - treatment	treatment	abundance	-0.399458	fdrtool	0.598864	0.947697	FALSE	no hit	0.703943
c96916-g1 1-to-1 GUK1 guanylate kinase 1	-0.399685	-0.399685	-1.16642	0.337133	0.542309	-6.05604	0.609007	0.87874	1	stability - treatment	treatment	stability	-0.399685	fdrtool	0.609007	0.87874	FALSE	no hit	0.472199
c103171-g1 1-to-2 NAA15,NAA16 N(alpha)-acetyltransferase 15, NatA auxiliary subunit	-0.399781	-0.399781	-1.5113	0.170071	0.291171	-5.72673	0.572278	0.9454	1	abundance - treatment	treatment	abundance	-0.399781	fdrtool	0.572278	0.9454	FALSE	no hit	0.76937
c95418-g1 1-to-1 SPAG7 sperm associated antigen 7	-0.399966	-0.399966	-1.84342	0.173909	0.389519	-5.06045	0.418882	0.832899	1	stability - treatment	treatment	stability	-0.399966	fdrtool	0.418882	0.832899	FALSE	no hit	0.759678
c97298-g1 GLA (Galactosidase, alpha) - emapper OG	-0.399985	-0.399985	-1.35264	0.214032	0.34466	-5.92678	0.613268	0.948863	1	abundance - treatment	treatment	abundance	-0.399985	fdrtool	0.613268	0.948863	FALSE	no hit	0.669521
c87892-g1	-0.400152	-0.400152	-1.51261	0.169744	0.290789	-5.72502	0.571945	0.94537	1	abundance - treatment	treatment	abundance	-0.400152	fdrtool	0.571945	0.94537	FALSE	no hit	0.770205
c94431-g1 (Pfam:PGAM) - emapper OG	-0.400155	-0.400155	-1.86647	0.170237	0.387413	-5.03601	0.413089	0.830951	1	stability - treatment	treatment	stability	-0.400155	fdrtool	0.413089	0.830951	FALSE	no hit	0.768947
c95331-g1 1-to-1 HSCB HscB mitochondrial iron-sulfur cluster cochaperone	-0.400178	-0.400178	-0.963888	0.414183	0.609516	-5.60691	0.672531	0.888921	1	stability - treatment	treatment	stability	-0.400178	fdrtool	0.672531	0.888921	FALSE	no hit	0.382808
c96119-g1 1-to-1 TRIP11 thyroid hormone receptor interactor 11	-0.400375	-0.400375	-1.81699	0.178238	0.393481	-5.08855	0.425583	0.835096	1	stability - treatment	treatment	stability	-0.400375	fdrtool	0.425583	0.835096	FALSE	no hit	0.749001
c91395-g1 1-to-2 CLASP1,CLASP2 cytoplasmic linker associated protein 1	-0.400692	-0.400692	-1.49051	0.175333	0.29754	-5.75366	0.577575	0.945874	1	abundance - treatment	treatment	abundance	-0.400692	fdrtool	0.577575	0.945874	FALSE	no hit	0.756135
c103287-g1 (Ankyrin Repeat Protein) - emapper OG	-0.400698	-0.400698	-1.58715	0.221804	0.437212	-5.60213	0.486439	0.852687	1	stability - treatment	treatment	stability	-0.400698	fdrtool	0.486439	0.852687	FALSE	no hit	0.654031
c95726-g1 1-to-1 TIMM50 translocase of inner mitochondrial membrane 50	-0.400762	-0.400762	-1.46297	0.250454	0.464927	-5.73804	0.521179	0.861143	1	stability - treatment	treatment	stability	-0.400762	fdrtool	0.521179	0.861143	FALSE	no hit	0.601272
c103205-g1 1-to-1 TRMT10A tRNA methyltransferase 10A	-0.400764	-0.400764	-1.87187	0.169391	0.386675	-5.0303	0.41174	0.830491	1	stability - treatment	treatment	stability	-0.400764	fdrtool	0.41174	0.830491	FALSE	no hit	0.771111
c100151-g1 1-to-1 SLC25A1 solute carrier family 25 member 1	-0.400788	-0.400788	-1.04739	0.380469	0.581577	-6.3956	0.646022	0.884888	1	stability - treatment	treatment	stability	-0.400788	fdrtool	0.646022	0.884888	FALSE	no hit	0.419681
c103913-g3 1-to-1 GCC2 GRIP and coiled-coil domain containing 2	-0.400798	-0.400798	-1.50915	0.170609	0.291557	-5.72953	0.572825	0.94545	1	abundance - treatment	treatment	abundance	-0.400798	fdrtool	0.572825	0.94545	FALSE	no hit	0.767997
c110122-g1 P4HB (protein disulfide isomerase family A, member 2) - emapper OG	-0.401132	-0.401132	-1.48519	0.176702	0.299137	-5.76051	0.578933	0.945994	1	abundance - treatment	treatment	abundance	-0.401132	fdrtool	0.578933	0.945994	FALSE	no hit	0.752758
c99342-g1 RDH12 (retinol dehydrogenase) - emapper OG	-0.401424	-0.401424	-2.47599	0.100224	0.304261	-4.66286	0.277589	0.76761	1	stability - treatment	treatment	stability	-0.401424	fdrtool	0.277589	0.76761	FALSE	no hit	0.999028
c33940-g1 1-to-1 DARS2 aspartyl-tRNA synthetase 2, mitochondrial	-0.401803	-0.401803	-1.26903	0.240947	0.375201	-6.02672	0.635376	0.950554	1	abundance - treatment	treatment	abundance	-0.401803	fdrtool	0.635376	0.950554	FALSE	no hit	0.618078
c102063-g1	-0.401908	-0.401908	-1.69917	0.199169	0.416872	-5.21448	0.456208	0.844444	1	stability - treatment	treatment	stability	-0.401908	fdrtool	0.456208	0.844444	FALSE	no hit	0.700779
c101315-g1	-0.402084	-0.402084	-0.744646	0.516644	0.691867	-6.45878	0.744019	0.898511	1	stability - treatment	treatment	stability	-0.402084	fdrtool	0.744019	0.898511	FALSE	no hit	0.286809
c104249-g1 (Kin of IRRE like) - emapper OG	-0.402174	-0.402174	-1.04008	0.383309	0.58408	-6.18523	0.648326	0.88525	1	stability - treatment	treatment	stability	-0.402174	fdrtool	0.648326	0.88525	FALSE	no hit	0.416451
c104902-g5	-0.402305	-0.402305	-1.03904	0.383714	0.584477	-5.9101	0.648653	0.885301	1	stability - treatment	treatment	stability	-0.402305	fdrtool	0.648653	0.885301	FALSE	no hit	0.415992
c102271-g1 1-to-3 DENND4B,DENND4A,DENND4C DENN domain containing 4B	-0.402326	-0.402326	-1.40832	0.197583	0.326253	-5.85805	0.598736	0.947687	1	abundance - treatment	treatment	abundance	-0.402326	fdrtool	0.598736	0.947687	FALSE	no hit	0.70425
c93461-g1 1-to-1 DCTN5 dynactin subunit 5	-0.402547	-0.402547	-1.23184	0.315536	0.524143	-5.34766	0.589075	0.875149	1	stability - treatment	treatment	stability	-0.402547	fdrtool	0.589075	0.875149	FALSE	no hit	0.500952
c85090-g1 (Acid phosphatase 5, tartrate resistant) - emapper OG	-0.402694	-0.402694	-1.24046	0.312799	0.521488	-5.33901	0.58647	0.874664	1	stability - treatment	treatment	stability	-0.402694	fdrtool	0.58647	0.874664	FALSE	no hit	0.504734
c100160-g1 1-to-1 ABHD10 abhydrolase domain containing 10	-0.402805	-0.402805	-1.48605	0.17648	0.298941	-5.7594	0.578713	0.945975	1	abundance - treatment	treatment	abundance	-0.402805	fdrtool	0.578713	0.945975	FALSE	no hit	0.753305
c102174-g1 1-to-1 CCDC186 coiled-coil domain containing 186	-0.402907	-0.402907	-1.76092	0.187854	0.405494	-5.14834	0.440004	0.839634	1	stability - treatment	treatment	stability	-0.402907	fdrtool	0.440004	0.839634	FALSE	no hit	0.72618
c102220-g6	-0.402953	-0.402953	-1.23942	0.251144	0.386562	-6.06112	0.643286	0.951133	1	abundance - treatment	treatment	abundance	-0.402953	fdrtool	0.643286	0.951133	FALSE	no hit	0.600076
c98481-g1 1-to-1 KANSL3 KAT8 regulatory NSL complex subunit 3	-0.403205	-0.403205	-1.25541	0.308119	0.516931	-5.32399	0.581969	0.873817	1	stability - treatment	treatment	stability	-0.403205	fdrtool	0.581969	0.873817	FALSE	no hit	0.511281
c105505-g1	-0.403219	-0.403219	-1.52106	0.16765	0.288173	-5.71402	0.569799	0.945176	1	abundance - treatment	treatment	abundance	-0.403219	fdrtool	0.569799	0.945176	FALSE	no hit	0.775596
c104932-g1 (Inherit from KOG: protein kinase kinase kinase) - emapper OG	-0.403373	-0.403373	-1.51058	0.170252	0.291303	-5.72767	0.572462	0.945417	1	abundance - treatment	treatment	abundance	-0.403373	fdrtool	0.572462	0.945417	FALSE	no hit	0.768908
c102720-g3 1-to-1 TUT1 terminal uridylyl transferase 1, U6 snRNA-specific	-0.403627	-0.403627	-1.58582	0.222089	0.437224	-5.33634	0.486804	0.852781	1	stability - treatment	treatment	stability	-0.403627	fdrtool	0.486804	0.852781	FALSE	no hit	0.653472
c102200-g1 HNRNPUL1 (heterogeneous nuclear ribonucleoprotein U-like 1) - emapper OG	-0.403726	-0.403726	-1.46963	0.180763	0.304905	-5.78049	0.582916	0.946343	1	abundance - treatment	treatment	abundance	-0.403726	fdrtool	0.582916	0.946343	FALSE	no hit	0.742891
c91537-g1 (PDZ domain containing ring finger 4) - emapper OG	-0.403966	-0.403966	-1.52679	0.166245	0.286567	-5.70654	0.568349	0.945044	1	abundance - treatment	treatment	abundance	-0.403966	fdrtool	0.568349	0.945044	FALSE	no hit	0.77925
c104798-g1 1-to-3 DOCK2,DOCK5,DOCK1 dedicator of cytokinesis 2	-0.404103	-0.404103	-2.5174	0.0969155	0.299672	-4.62196	0.269632	0.762381	1	stability - treatment	treatment	stability	-0.404103	fdrtool	0.269632	0.762381	FALSE	no hit	1.01361
c103700-g1 1-to-1 NUP98 nucleoporin 98	-0.404336	-0.404336	-0.962921	0.364453	0.50498	-5.96264	0.718999	0.956052	1	abundance - treatment	treatment	abundance	-0.404336	fdrtool	0.718999	0.956052	FALSE	no hit	0.438358
c102877-g1	-0.404429	-0.404429	-1.88012	0.168106	0.385325	-5.02157	0.409681	0.829785	1	stability - treatment	treatment	stability	-0.404429	fdrtool	0.409681	0.829785	FALSE	no hit	0.774416
c96943-g1 ADH5 (alcohol dehydrogenase) - emapper OG	-0.404581	-0.404581	-1.52026	0.167848	0.288424	-5.71506	0.570002	0.945194	1	abundance - treatment	treatment	abundance	-0.404581	fdrtool	0.570002	0.945194	FALSE	no hit	0.775085
c102804-g4	-0.404916	-0.404916	-1.07295	0.315329	0.454473	-6.24397	0.688488	0.954194	1	abundance - treatment	treatment	abundance	-0.404916	fdrtool	0.688488	0.954194	FALSE	no hit	0.501236
c99848-g1 1-to-1 NSUN2 NOP2/Sun RNA methyltransferase family member 2	-0.405122	-0.405122	-1.512	0.169896	0.290961	-5.72582	0.5721	0.945384	1	abundance - treatment	treatment	abundance	-0.405122	fdrtool	0.5721	0.945384	FALSE	no hit	0.769816
c103276-g1 1-to-1 MADD MAP kinase activating death domain	-0.405227	-0.405227	-1.34455	0.281729	0.493666	-5.59505	0.555457	0.868586	1	stability - treatment	treatment	stability	-0.405227	fdrtool	0.555457	0.868586	FALSE	no hit	0.550168
c100295-g1 1-to-2 MLXIP,MLXIPL MLX interacting protein	-0.405601	-0.405601	-1.52675	0.166255	0.286567	-5.7066	0.568359	0.945044	1	abundance - treatment	treatment	abundance	-0.405601	fdrtool	0.568359	0.945044	FALSE	no hit	0.779225
c101603-g1 ATG16L1 (autophagy related 16-like 1 (S. cerevisiae)) - emapper OG	-0.405753	-0.405753	-1.77659	0.185106	0.40195	-5.13161	0.435947	0.838383	1	stability - treatment	treatment	stability	-0.405753	fdrtool	0.435947	0.838383	FALSE	no hit	0.732579
c103186-g1 1-to-1 NFS1 NFS1, cysteine desulfurase	-0.406043	-0.406043	-2.46379	0.101226	0.305808	-4.67497	0.279962	0.769125	1	stability - treatment	treatment	stability	-0.406043	fdrtool	0.279962	0.769125	FALSE	no hit	0.99471
c101480-g1 3-to-1 CALCOCO1 calcium binding and coiled-coil domain 1	-0.40625	-0.40625	-1.45828	0.183778	0.308502	-5.79499	0.585831	0.946596	1	abundance - treatment	treatment	abundance	-0.40625	fdrtool	0.585831	0.946596	FALSE	no hit	0.735707
c98297-g2 1-to-1 MINDY3 MINDY lysine 48 deubiquitinase 3	-0.406272	-0.406272	-1.53498	0.164252	0.28443	-5.69582	0.566275	0.944853	1	abundance - treatment	treatment	abundance	-0.406272	fdrtool	0.566275	0.944853	FALSE	no hit	0.784488
c101122-g1 KLHL13 (kelch-like) - emapper OG	-0.406842	-0.406842	-1.3444	0.216561	0.346883	-5.93679	0.61543	0.949034	1	abundance - treatment	treatment	abundance	-0.406842	fdrtool	0.61543	0.949034	FALSE	no hit	0.664419
c103070-g1 1-to-2 PCYOX1L,PCYOX1 prenylcysteine oxidase 1 like	-0.407802	-0.407802	-1.82634	0.176692	0.392456	-5.55194	0.423206	0.834323	1	stability - treatment	treatment	stability	-0.407802	fdrtool	0.423206	0.834323	FALSE	no hit	0.752784
c96178-g1 1-to-1 NRM nurim (nuclear envelope membrane protein)	-0.407938	-0.407938	-1.09405	0.362839	0.565326	-5.48366	0.631401	0.882536	1	stability - treatment	treatment	stability	-0.407938	fdrtool	0.631401	0.882536	FALSE	no hit	0.440286
c99315-g1 GLTP (Glycolipid transfer protein) - emapper OG	-0.408189	-0.408189	-1.45993	0.183338	0.307948	-5.79289	0.585407	0.946559	1	abundance - treatment	treatment	abundance	-0.408189	fdrtool	0.585407	0.946559	FALSE	no hit	0.736748
c103298-g1 1-to-3 ITPKA,ITPKC,ITPKB inositol-trisphosphate 3-kinase A	-0.408783	-0.408783	-1.83515	0.17525	0.391197	-5.06924	0.420972	0.83359	1	stability - treatment	treatment	stability	-0.408783	fdrtool	0.420972	0.83359	FALSE	no hit	0.756343
c88126-g1	-0.409071	-0.409071	-1.73484	0.192537	0.40969	-5.44045	0.446806	0.841689	1	stability - treatment	treatment	stability	-0.409071	fdrtool	0.446806	0.841689	FALSE	no hit	0.715486
c100491-g1 1-to-2 AP3B1,AP3B2 adaptor related protein complex 3 beta 1 subunit	-0.409101	-0.409101	-2.53678	0.0954149	0.298493	-4.60292	0.265962	0.75989	1	stability - treatment	treatment	stability	-0.409101	fdrtool	0.265962	0.75989	FALSE	no hit	1.02038
c103142-g2 1-to-2 PGM2L1,PGM2 phosphoglucomutase 2 like 1	-0.409107	-0.409107	-1.69096	0.200732	0.417357	-5.48842	0.458386	0.845068	1	stability - treatment	treatment	stability	-0.409107	fdrtool	0.458386	0.845068	FALSE	no hit	0.697384
c103635-g1	-0.409247	-0.409247	-1.73278	0.192913	0.40969	-5.17845	0.447346	0.84185	1	stability - treatment	treatment	stability	-0.409247	fdrtool	0.447346	0.84185	FALSE	no hit	0.714639
c97625-g1 1-to-2 CAPRIN2,CAPRIN1 caprin family member 2	-0.409275	-0.409275	-1.1104	0.35686	0.559796	-5.46777	0.626311	0.881694	1	stability - treatment	treatment	stability	-0.409275	fdrtool	0.626311	0.881694	FALSE	no hit	0.447502
c98762-g1 1-to-2 AIP,AIPL1 aryl hydrocarbon receptor interacting protein	-0.409391	-0.409391	-1.53735	0.16368	0.283702	-5.69271	0.565676	0.944798	1	abundance - treatment	treatment	abundance	-0.409391	fdrtool	0.565676	0.944798	FALSE	no hit	0.786004
c101541-g1 1-to-1 RABGEF1 RAB guanine nucleotide exchange factor 1	-0.409606	-0.409606	-1.23807	0.313556	0.521972	-5.34141	0.587192	0.874799	1	stability - treatment	treatment	stability	-0.409606	fdrtool	0.587192	0.874799	FALSE	no hit	0.503685
c34258-g1 1-to-1 COG7 component of oligomeric golgi complex 7	-0.409731	-0.409731	-1.77328	0.185683	0.402593	-5.13515	0.436802	0.838648	1	stability - treatment	treatment	stability	-0.409731	fdrtool	0.436802	0.838648	FALSE	no hit	0.731228
c101276-g1 2-to-1 SLC25A11 solute carrier family 25 member 11	-0.409974	-0.409974	-1.66446	0.205879	0.423042	-5.73019	0.465459	0.847063	1	stability - treatment	treatment	stability	-0.409974	fdrtool	0.465459	0.847063	FALSE	no hit	0.686388
c89218-g1 1-to-1 DNAJC11 DnaJ heat shock protein family (Hsp40) member C11	-0.410013	-0.410013	-1.54436	0.161998	0.281484	-5.68351	0.563905	0.944635	1	abundance - treatment	treatment	abundance	-0.410013	fdrtool	0.563905	0.944635	FALSE	no hit	0.79049
c102840-g1	-0.410429	-0.410429	-1.48687	0.17627	0.298767	-5.75835	0.578505	0.945956	1	abundance - treatment	treatment	abundance	-0.410429	fdrtool	0.578505	0.945956	FALSE	no hit	0.753822
c103588-g1 1-to-1 DNPEP aspartyl aminopeptidase	-0.410602	-0.410602	-2.8878	0.0727275	0.273885	-4.46694	0.205394	0.709643	1	stability - treatment	treatment	stability	-0.410602	fdrtool	0.205394	0.709643	FALSE	no hit	1.1383
c104533-g3 4-to-1 TTN titin	-0.410704	-0.410704	-1.2602	0.243949	0.378612	-6.03703	0.637729	0.950728	1	abundance - treatment	treatment	abundance	-0.410704	fdrtool	0.637729	0.950728	FALSE	no hit	0.612701
c87499-g1 1-to-1 C12orf4 chromosome 12 open reading frame 4	-0.410945	-0.410945	-1.50507	0.171634	0.292683	-5.73483	0.573864	0.945543	1	abundance - treatment	treatment	abundance	-0.410945	fdrtool	0.573864	0.945543	FALSE	no hit	0.765396
c39484-g1 2-to-2 BTF3L4,BTF3 basic transcription factor 3 like 4	-0.411088	-0.411088	-1.33975	0.218002	0.348891	-5.94244	0.616652	0.949129	1	abundance - treatment	treatment	abundance	-0.411088	fdrtool	0.616652	0.949129	FALSE	no hit	0.661539
c90224-g1	-0.411099	-0.411099	-2.55899	0.0937315	0.296584	-4.58119	0.2618	0.757	1	stability - treatment	treatment	stability	-0.411099	fdrtool	0.2618	0.757	FALSE	no hit	1.02811
c103135-g1 1-to-2 CHD2,CHD1 chromodomain helicase DNA binding protein 2	-0.411132	-0.411132	-0.946863	0.372083	0.512658	-6.36937	0.723491	0.956313	1	abundance - treatment	treatment	abundance	-0.411132	fdrtool	0.723491	0.956313	FALSE	no hit	0.429361
c85022-g1 MRPL21 (ribosomal protein L21) - emapper OG	-0.411566	-0.411566	-2.53271	0.0957278	0.299008	-4.60691	0.26673	0.760416	1	stability - treatment	treatment	stability	-0.411566	fdrtool	0.26673	0.760416	FALSE	no hit	1.01896
c104100-g1 ARFGAP1 (ADP ribosylation factor GTPase activating protein 1) - blastp	-0.4116	-0.4116	-1.55693	0.159018	0.277947	-5.66693	0.560735	0.944339	1	abundance - treatment	treatment	abundance	-0.4116	fdrtool	0.560735	0.944339	FALSE	no hit	0.798553
c103411-g1	-0.411707	-0.411707	-1.36441	0.210458	0.340362	-5.91239	0.610183	0.948618	1	abundance - treatment	treatment	abundance	-0.411707	fdrtool	0.610183	0.948618	FALSE	no hit	0.676834
c100281-g1 1-to-1 CENPE centromere protein E	-0.411815	-0.411815	-1.53408	0.164471	0.28472	-5.697	0.566503	0.944874	1	abundance - treatment	treatment	abundance	-0.411815	fdrtool	0.566503	0.944874	FALSE	no hit	0.783911
c105488-g1 1-to-1 HIRA histone cell cycle regulator	-0.411873	-0.411873	-2.23244	0.122859	0.332397	-4.90954	0.327604	0.795846	1	stability - treatment	treatment	stability	-0.411873	fdrtool	0.327604	0.795846	FALSE	no hit	0.910592
c103555-g1	-0.412082	-0.412082	-1.8153	0.178518	0.393481	-5.09034	0.426013	0.835235	1	stability - treatment	treatment	stability	-0.412082	fdrtool	0.426013	0.835235	FALSE	no hit	0.748317
c100631-g1 1-to-1 PLGRKT plasminogen receptor with a C-terminal lysine	-0.412143	-0.412143	-1.02527	0.389129	0.589277	-6.20001	0.653005	0.885979	1	stability - treatment	treatment	stability	-0.412143	fdrtool	0.653005	0.885979	FALSE	no hit	0.409906
c102659-g1 1-to-1 PLRG1 pleiotropic regulator 1	-0.412192	-0.412192	-2.23106	0.123004	0.332569	-4.91097	0.327903	0.795993	1	stability - treatment	treatment	stability	-0.412192	fdrtool	0.327903	0.795993	FALSE	no hit	0.910079
c51399-g1	-0.412355	-0.412355	-0.688163	0.546415	0.713311	-6.7243	0.762829	0.900765	1	stability - treatment	treatment	stability	-0.412355	fdrtool	0.762829	0.900765	FALSE	no hit	0.262478
c102615-g1 1-to-2 NCK2,NCK1 NCK adaptor protein 2	-0.412781	-0.412781	-2.17421	0.129194	0.339047	-4.96998	0.340379	0.80199	1	stability - treatment	treatment	stability	-0.412781	fdrtool	0.340379	0.80199	FALSE	no hit	0.888759
c107358-g1 (Chondroitin N-acetylgalactosaminyltransferase) - emapper OG	-0.412929	-0.412929	-1.54672	0.161435	0.280807	-5.6804	0.56331	0.944579	1	abundance - treatment	treatment	abundance	-0.412929	fdrtool	0.56331	0.944579	FALSE	no hit	0.792002
c104868-g1 GSP (bifunctional glutathionylspermidine amidase glutathionylspermidine synthetase) - emapper OG	-0.413432	-0.413432	-1.33298	0.285011	0.496771	-5.87915	0.558865	0.869283	1	stability - treatment	treatment	stability	-0.413432	fdrtool	0.558865	0.869283	FALSE	no hit	0.545139
c103797-g1 1-to-1 SHOC2 SHOC2, leucine rich repeat scaffold protein	-0.413471	-0.413471	-1.54662	0.161458	0.280807	-5.68053	0.563334	0.944582	1	abundance - treatment	treatment	abundance	-0.413471	fdrtool	0.563334	0.944582	FALSE	no hit	0.79194
c95571-g1	-0.41426	-0.41426	-1.21351	0.26036	0.39725	-6.09078	0.65024	0.95163	1	abundance - treatment	treatment	abundance	-0.41426	fdrtool	0.65024	0.95163	FALSE	no hit	0.584425
c100493-g1 1-to-1 SRP54 signal recognition particle 54	-0.414449	-0.414449	-1.56289	0.157624	0.276719	-5.65905	0.559236	0.944198	1	abundance - treatment	treatment	abundance	-0.414449	fdrtool	0.559236	0.944198	FALSE	no hit	0.802378
c99132-g1 1-to-1 LRMDA leucine rich melanocyte differentiation associated	-0.414788	-0.414788	-1.48335	0.177178	0.299762	-5.76288	0.579404	0.946036	1	abundance - treatment	treatment	abundance	-0.414788	fdrtool	0.579404	0.946036	FALSE	no hit	0.75159
c104576-g3	-0.415243	-0.415243	-1.56045	0.158195	0.2772	-5.66229	0.559851	0.944256	1	abundance - treatment	treatment	abundance	-0.415243	fdrtool	0.559851	0.944256	FALSE	no hit	0.800808
c101791-g1 SUGP1 (SURP and G-patch domain containing 1) - blastp	-0.415352	-0.415352	-1.39412	0.201667	0.331277	-5.87573	0.602426	0.947991	1	abundance - treatment	treatment	abundance	-0.415352	fdrtool	0.602426	0.947991	FALSE	no hit	0.695364
c91527-g1 1-to-1 LRRC6 leucine rich repeat containing 6	-0.415861	-0.415861	-1.27923	0.300812	0.510792	-5.29997	0.574825	0.872449	1	stability - treatment	treatment	stability	-0.415861	fdrtool	0.574825	0.872449	FALSE	no hit	0.521705
c106542-g1	-0.415932	-0.415932	-1.24542	0.311238	0.519561	-5.97287	0.584975	0.874384	1	stability - treatment	treatment	stability	-0.415932	fdrtool	0.584975	0.874384	FALSE	no hit	0.506907
c101153-g3 1-to-1 CTSH cathepsin H	-0.416283	-0.416283	-1.91366	0.163006	0.379217	-4.98615	0.401377	0.826873	1	stability - treatment	treatment	stability	-0.416283	fdrtool	0.401377	0.826873	FALSE	no hit	0.787797
c103964-g1 LSM14A (LSM14A, SCD6 homolog A (S. cerevisiae)) - emapper OG	-0.416495	-0.416495	-1.52239	0.167324	0.287967	-5.71229	0.569464	0.945145	1	abundance - treatment	treatment	abundance	-0.416495	fdrtool	0.569464	0.945145	FALSE	no hit	0.776441
c100782-g1 1-to-1 CNOT2 CCR4-NOT transcription complex subunit 2	-0.416687	-0.416687	-1.54827	0.161065	0.280472	-5.67835	0.562917	0.944543	1	abundance - treatment	treatment	abundance	-0.416687	fdrtool	0.562917	0.944543	FALSE	no hit	0.793
c103202-g4 1-to-1 DSCC1 DNA replication and sister chromatid cohesion 1	-0.416802	-0.416802	-1.55695	0.159014	0.277947	-5.66691	0.560731	0.944339	1	abundance - treatment	treatment	abundance	-0.416802	fdrtool	0.560731	0.944339	FALSE	no hit	0.798565
c45150-g1	-0.41699	-0.41699	-1.28199	0.299979	0.510094	-5.29719	0.574001	0.872289	1	stability - treatment	treatment	stability	-0.41699	fdrtool	0.574001	0.872289	FALSE	no hit	0.52291
c103568-g1 XPNPEP1 (X-prolyl aminopeptidase (Aminopeptidase P) 1, soluble) - emapper OG	-0.417658	-0.417658	-1.51436	0.169311	0.290161	-5.72276	0.571502	0.94533	1	abundance - treatment	treatment	abundance	-0.417658	fdrtool	0.571502	0.94533	FALSE	no hit	0.771316
c100365-g3 1-to-1 CEP104 centrosomal protein 104	-0.417661	-0.417661	-1.34878	0.215213	0.345812	-5.93147	0.61428	0.948943	1	abundance - treatment	treatment	abundance	-0.417661	fdrtool	0.61428	0.948943	FALSE	no hit	0.667131
c94918-g1 DDO (D-aspartate oxidase) - emapper OG	-0.417814	-0.417814	-1.52134	0.167581	0.288143	-5.71365	0.569728	0.945169	1	abundance - treatment	treatment	abundance	-0.417814	fdrtool	0.569728	0.945169	FALSE	no hit	0.775775
c102549-g1 TST (sulfurtransferase) - emapper OG	-0.417849	-0.417849	-1.83249	0.175684	0.391459	-5.07207	0.421647	0.833812	1	stability - treatment	treatment	stability	-0.417849	fdrtool	0.421647	0.833812	FALSE	no hit	0.755267
c100666-g1	-0.418063	-0.418063	-2.4182	0.105085	0.308472	-4.72047	0.288959	0.774693	1	stability - treatment	treatment	stability	-0.418063	fdrtool	0.288959	0.774693	FALSE	no hit	0.978461
c95122-g1	-0.41809	-0.41809	-0.553524	0.622904	0.767341	-6.60366	0.808217	0.905813	1	stability - treatment	treatment	stability	-0.41809	fdrtool	0.808217	0.905813	FALSE	no hit	0.205579
c98059-g1 1-to-1 UGP2 UDP-glucose pyrophosphorylase 2	-0.418094	-0.418094	-1.57581	0.15464	0.273282	-5.64193	0.555994	0.943891	1	abundance - treatment	treatment	abundance	-0.418094	fdrtool	0.555994	0.943891	FALSE	no hit	0.810678
c98875-g2	-0.418261	-0.418261	-1.05324	0.323728	0.463592	-5.87432	0.693918	0.954536	1	abundance - treatment	treatment	abundance	-0.418261	fdrtool	0.693918	0.954536	FALSE	no hit	0.48982
c104451-g1 SYTL5 (synaptotagmin-like 5) - emapper OG	-0.418721	-0.418721	-1.26709	0.304514	0.51396	-5.31223	0.578461	0.873149	1	stability - treatment	treatment	stability	-0.418721	fdrtool	0.578461	0.873149	FALSE	no hit	0.516393
c103562-g3 1-to-2 IMPDH2,IMPDH1 inosine monophosphate dehydrogenase 2	-0.418899	-0.418899	-2.52741	0.0961365	0.299247	-4.61211	0.267732	0.761098	1	stability - treatment	treatment	stability	-0.418899	fdrtool	0.267732	0.761098	FALSE	no hit	1.01711
c97635-g1 1-to-1 PPIE peptidylprolyl isomerase E	-0.419207	-0.419207	-1.52406	0.166912	0.287346	-5.7101	0.569039	0.945107	1	abundance - treatment	treatment	abundance	-0.419207	fdrtool	0.569039	0.945107	FALSE	no hit	0.777511
c93382-g2 (protein kinase kinase kinase) - emapper OG	-0.419326	-0.419326	-1.9588	0.156435	0.37087	-4.93871	0.390365	0.822854	1	stability - treatment	treatment	stability	-0.419326	fdrtool	0.390365	0.822854	FALSE	no hit	0.805667
c98716-g1 1-to-1 MAP2K4 mitogen-activated protein kinase kinase 4	-0.419564	-0.419564	-2.59816	0.090853	0.292151	-4.54308	0.254568	0.75181	1	stability - treatment	treatment	stability	-0.419564	fdrtool	0.254568	0.75181	FALSE	no hit	1.04166
c110784-g1 (Inherit from euNOG: protein kinase kinase kinase) - emapper OG	-0.419761	-0.419761	-0.852684	0.419217	0.560191	-6.45489	0.750025	0.957794	1	abundance - treatment	treatment	abundance	-0.419761	fdrtool	0.750025	0.957794	FALSE	no hit	0.377561
c100827-g2 3-to-1 MAN2B1 mannosidase alpha class 2B member 1	-0.419794	-0.419794	-1.5016	0.17251	0.293728	-5.73933	0.574748	0.945622	1	abundance - treatment	treatment	abundance	-0.419794	fdrtool	0.574748	0.945622	FALSE	no hit	0.763187
c101699-g1 1-to-2 ISY1,ISY1-RAB43 ISY1 splicing factor homolog	-0.419853	-0.419853	-1.58285	0.22273	0.437868	-5.60683	0.48762	0.852991	1	stability - treatment	treatment	stability	-0.419853	fdrtool	0.48762	0.852991	FALSE	no hit	0.652222
c93405-g2	-0.419879	-0.419879	-1.28486	0.299115	0.510094	-5.29429	0.573145	0.872123	1	stability - treatment	treatment	stability	-0.419879	fdrtool	0.573145	0.872123	FALSE	no hit	0.524162
c40427-g1 (Thioredoxin) - emapper OG	-0.420186	-0.420186	-1.58916	0.15161	0.26916	-5.62415	0.552652	0.943571	1	abundance - treatment	treatment	abundance	-0.420186	fdrtool	0.552652	0.943571	FALSE	no hit	0.819273
c93092-g1	-0.420424	-0.420424	-1.02109	0.337801	0.478965	-5.90645	0.70281	0.955086	1	abundance - treatment	treatment	abundance	-0.420424	fdrtool	0.70281	0.955086	FALSE	no hit	0.471339
c102324-g1 TXNL1 (Thioredoxin-like 1) - emapper OG	-0.420616	-0.420616	-1.5152	0.1691	0.290041	-5.72165	0.571287	0.945311	1	abundance - treatment	treatment	abundance	-0.420616	fdrtool	0.571287	0.945311	FALSE	no hit	0.771857
c90258-g1 1-to-2 TPRG1,TPRG1L tumor protein p63 regulated 1	-0.420766	-0.420766	-2.60174	0.0905957	0.292151	-4.53961	0.253914	0.75133	1	stability - treatment	treatment	stability	-0.420766	fdrtool	0.253914	0.75133	FALSE	no hit	1.04289
c94659-g1 1-to-1 WDR12 WD repeat domain 12	-0.420987	-0.420987	-1.44808	0.186525	0.312083	-5.80797	0.588455	0.946821	1	abundance - treatment	treatment	abundance	-0.420987	fdrtool	0.588455	0.946821	FALSE	no hit	0.729263
c103961-g2 (K07407 alpha-galactosidase EC 3.2.1.22) - emapper OG	-0.42112	-0.42112	-2.22338	0.123819	0.333221	-5.12539	0.329571	0.796816	1	stability - treatment	treatment	stability	-0.42112	fdrtool	0.329571	0.796816	FALSE	no hit	0.907213
c99983-g2 1-to-2 RAB9B,RAB9A RAB9B, member RAS oncogene family	-0.421245	-0.421245	-2.91084	0.071494	0.27193	-4.44552	0.201801	0.705993	1	stability - treatment	treatment	stability	-0.421245	fdrtool	0.201801	0.705993	FALSE	no hit	1.14573
c100906-g2 1-to-1 TBL2 transducin beta like 2	-0.421496	-0.421496	-1.55897	0.15854	0.277718	-5.66424	0.560222	0.944291	1	abundance - treatment	treatment	abundance	-0.421496	fdrtool	0.560222	0.944291	FALSE	no hit	0.799862
c103227-g4 1-to-2 BICD1,BICD2 BICD cargo adaptor 1	-0.421611	-0.421611	-1.6606	0.206643	0.423489	-5.2559	0.466496	0.847351	1	stability - treatment	treatment	stability	-0.421611	fdrtool	0.466496	0.847351	FALSE	no hit	0.684779
c92707-g2 1-to-1 PEX14 peroxisomal biogenesis factor 14	-0.421963	-0.421963	-1.50258	0.17226	0.293571	-5.73805	0.574496	0.9456	1	abundance - treatment	treatment	abundance	-0.421963	fdrtool	0.574496	0.9456	FALSE	no hit	0.763815
c103060-g1 (serine threonine-protein phosphatase) - emapper OG	-0.421978	-0.421978	-1.87723	0.168554	0.385325	-5.02462	0.4104	0.830032	1	stability - treatment	treatment	stability	-0.421978	fdrtool	0.4104	0.830032	FALSE	no hit	0.773261
c101782-g1 1-to-1 FAM193A family with sequence similarity 193 member A	-0.421993	-0.421993	-1.36934	0.208975	0.338609	-5.90633	0.608891	0.948514	1	abundance - treatment	treatment	abundance	-0.421993	fdrtool	0.608891	0.948514	FALSE	no hit	0.679905
c103433-g2 PCK1 (phosphoenolpyruvate carboxykinase) - emapper OG	-0.422021	-0.422021	-2.13108	0.134148	0.343976	-5.01508	0.350043	0.806399	1	stability - treatment	treatment	stability	-0.422021	fdrtool	0.350043	0.806399	FALSE	no hit	0.872417
c102103-g1 1-to-1 KIF3A kinesin family member 3A	-0.422052	-0.422052	-1.59537	0.150218	0.267155	-5.61585	0.551101	0.943421	1	abundance - treatment	treatment	abundance	-0.422052	fdrtool	0.551101	0.943421	FALSE	no hit	0.823278
c95995-g2 1-to-1 LNPK lunapark, ER junction formation factor	-0.422068	-0.422068	-1.37327	0.207802	0.337686	-5.9015	0.607865	0.948432	1	abundance - treatment	treatment	abundance	-0.422068	fdrtool	0.607865	0.948432	FALSE	no hit	0.68235
c97653-g1	-0.422092	-0.422092	-1.24672	0.310832	0.519446	-5.6983	0.584584	0.874311	1	stability - treatment	treatment	stability	-0.422092	fdrtool	0.584584	0.874311	FALSE	no hit	0.507474
c87651-g1 1-to-1 DHX9 DExH-box helicase 9	-0.422145	-0.422145	-1.49938	0.173072	0.294238	-5.7422	0.575314	0.945673	1	abundance - treatment	treatment	abundance	-0.422145	fdrtool	0.575314	0.945673	FALSE	no hit	0.761773
c89372-g1	-0.422176	-0.422176	-1.57275	0.155341	0.274175	-5.64599	0.55676	0.943964	1	abundance - treatment	treatment	abundance	-0.422176	fdrtool	0.55676	0.943964	FALSE	no hit	0.808713
c94928-g1 (Seems to be required for maximal rate of protein biosynthesis. Enhances ribosome dissociation into subunits and stabilizes the binding of the initiator Met-tRNA(I) to 40 S ribosomal subunits (By similarity)) - emapper OG	-0.423323	-0.423323	-1.56182	0.157874	0.277071	-5.66047	0.559505	0.944223	1	abundance - treatment	treatment	abundance	-0.423323	fdrtool	0.559505	0.944223	FALSE	no hit	0.801691
c98777-g2 1-to-1 CCDC58 coiled-coil domain containing 58	-0.423808	-0.423808	-0.930389	0.428511	0.620637	-6.5107	0.683283	0.890478	1	stability - treatment	treatment	stability	-0.423808	fdrtool	0.683283	0.890478	FALSE	no hit	0.368038
c103047-g1 1-to-1 VPS13C vacuolar protein sorting 13 homolog C	-0.423841	-0.426471	-3.12253	0.0613372	0.256784	-4.20903	0.170915	0.670377	1	stability - treatment	treatment	stability	-0.423841	fdrtool	0.170915	0.670377	FALSE	no hit	1.21228
c97087-g2 1-to-1 NUP155 nucleoporin 155	-0.424104	-0.424104	-1.54672	0.161433	0.280807	-5.68039	0.563308	0.944579	1	abundance - treatment	treatment	abundance	-0.424104	fdrtool	0.563308	0.944579	FALSE	no hit	0.792008
c103783-g1 1-to-5 TXK,BMX,TEC,ITK... TXK tyrosine kinase	-0.424133	-0.424133	-2.19196	0.12722	0.337227	-4.9515	0.33645	0.80014	1	stability - treatment	treatment	stability	-0.424133	fdrtool	0.33645	0.80014	FALSE	no hit	0.895445
c105099-g1 RPLP2 (ribosomal protein, large P2) - emapper OG|c99099-g1 1-to-1 RWDD4 RWD domain containing 4	-0.424191	-0.424191	-1.20137	0.325406	0.532615	-5.3781	0.598321	0.876841	1	stability - treatment	treatment	stability	-0.424191	fdrtool	0.598321	0.876841	FALSE	no hit	0.487574
c93808-g1 KCTD3 (Potassium channel tetramerisation domain containing 3) - emapper OG	-0.424632	-0.424632	-1.46293	0.182537	0.306879	-5.78906	0.584635	0.946493	1	abundance - treatment	treatment	abundance	-0.424632	fdrtool	0.584635	0.946493	FALSE	no hit	0.73865
c101004-g1 1-to-1 TXNRD2 thioredoxin reductase 2	-0.424638	-0.424638	-2.5941	0.0911456	0.29224	-4.74838	0.25531	0.752353	1	stability - treatment	treatment	stability	-0.424638	fdrtool	0.25531	0.752353	FALSE	no hit	1.04026
c100462-g1 (Inherit from opiNOG: Eukaryotic elongation factor-2 kinase) - emapper OG	-0.424669	-0.424669	-1.57408	0.155035	0.273807	-5.64422	0.556426	0.943932	1	abundance - treatment	treatment	abundance	-0.424669	fdrtool	0.556426	0.943932	FALSE	no hit	0.80957
c101041-g1 1-to-1 LAMA3 laminin subunit alpha 3	-0.424739	-0.424739	-1.58138	0.153368	0.271377	-5.63451	0.554598	0.943758	1	abundance - treatment	treatment	abundance	-0.424739	fdrtool	0.554598	0.943758	FALSE	no hit	0.814265
c105092-g1 4-to-9 RANBP2,PPIAL4G,PPIA,PPIAL4D... RAN binding protein 2|c110134-g1 4-to-8 PPIAL4G,PPIA,PPIAL4D,PPIAL4C... peptidylprolyl isomerase A like 4G	-0.424762	-0.424762	-3.01993	0.0660078	0.264964	-4.34542	0.185411	0.688109	1	stability - treatment	treatment	stability	-0.424762	fdrtool	0.185411	0.688109	FALSE	no hit	1.1804
c102887-g1 MAPKAPK2 (mitogen-activated protein kinase-activated protein kinase) - emapper OG	-0.424777	-0.424777	-1.53348	0.164614	0.284753	-5.69778	0.566653	0.944888	1	abundance - treatment	treatment	abundance	-0.424777	fdrtool	0.566653	0.944888	FALSE	no hit	0.783532
c104215-g2 1-to-1 EIF4E2 eukaryotic translation initiation factor 4E family member 2	-0.424809	-0.424809	-1.11623	0.354753	0.55771	-6.108	0.624502	0.881392	1	stability - treatment	treatment	stability	-0.424809	fdrtool	0.624502	0.881392	FALSE	no hit	0.450073
c93616-g1 BPL1 (to biotin apo-protein ligase) - emapper OG	-0.424941	-0.424941	-1.66273	0.206221	0.423104	-5.2536	0.465923	0.847192	1	stability - treatment	treatment	stability	-0.424941	fdrtool	0.465923	0.847192	FALSE	no hit	0.685668
c100795-g1 1-to-1 ATP13A1 ATPase 13A1	-0.42515	-0.42515	-1.58358	0.152868	0.270921	-5.63158	0.554047	0.943705	1	abundance - treatment	treatment	abundance	-0.42515	fdrtool	0.554047	0.943705	FALSE	no hit	0.815682
c94424-g1 1-to-1 MRPL11 mitochondrial ribosomal protein L11	-0.425165	-0.425165	-1.56085	0.158101	0.277122	-5.66176	0.55975	0.944246	1	abundance - treatment	treatment	abundance	-0.425165	fdrtool	0.55975	0.944246	FALSE	no hit	0.801066
c103693-g1 G3BP2 (GTPase activating protein (SH3 domain) binding protein) - emapper OG	-0.425224	-0.425224	-1.60939	0.147121	0.263412	-5.59706	0.547607	0.943081	1	abundance - treatment	treatment	abundance	-0.425224	fdrtool	0.547607	0.943081	FALSE	no hit	0.832326
c98417-g1 1-to-1 SEC13 SEC13 homolog, nuclear pore and COPII coat complex component	-0.425339	-0.425339	-1.92514	0.161303	0.377456	-5.23402	0.398558	0.825861	1	stability - treatment	treatment	stability	-0.425339	fdrtool	0.398558	0.825861	FALSE	no hit	0.792358
c86508-g1	-0.425368	-0.425368	-1.53334	0.164649	0.284753	-5.69797	0.566689	0.944892	1	abundance - treatment	treatment	abundance	-0.425368	fdrtool	0.566689	0.944892	FALSE	no hit	0.78344
c98878-g1 (thymine-DNA glycosylase) - emapper OG	-0.425457	-0.425457	-1.50528	0.240241	0.455741	-5.42301	0.5092	0.858339	1	stability - treatment	treatment	stability	-0.425457	fdrtool	0.5092	0.858339	FALSE	no hit	0.619353
c103754-g1 (SH3 domain) - emapper OG	-0.425787	-0.425787	-1.97752	0.153804	0.368064	-4.9191	0.385851	0.821152	1	stability - treatment	treatment	stability	-0.425787	fdrtool	0.385851	0.821152	FALSE	no hit	0.813033
c99997-g2 (FAD binding domain) - emapper OG	-0.425995	-0.425995	-1.6094	0.147118	0.263412	-5.59705	0.547605	0.94308	1	abundance - treatment	treatment	abundance	-0.425995	fdrtool	0.547605	0.94308	FALSE	no hit	0.832333
c97436-g2 1-to-1 INTS4 integrator complex subunit 4	-0.426353	-0.426353	-1.61356	0.146209	0.262593	-5.59145	0.546568	0.942979	1	abundance - treatment	treatment	abundance	-0.426353	fdrtool	0.546568	0.942979	FALSE	no hit	0.835026
c100324-g1 (Inherit from KOG: protein kinase kinase kinase) - emapper OG	-0.426389	-0.426389	-0.995932	0.400912	0.597269	-6.44699	0.662308	0.8874	1	stability - treatment	treatment	stability	-0.426389	fdrtool	0.662308	0.8874	FALSE	no hit	0.396951
c102313-g1	-0.426398	-0.426398	-1.51458	0.169254	0.290161	-5.72246	0.571444	0.945325	1	abundance - treatment	treatment	abundance	-0.426398	fdrtool	0.571444	0.945325	FALSE	no hit	0.771462
c101557-g1	-0.426406	-0.426406	-1.94535	0.158358	0.373372	-4.95281	0.393625	0.824063	1	stability - treatment	treatment	stability	-0.426406	fdrtool	0.393625	0.824063	FALSE	no hit	0.800361
c82544-g1 1-to-1 C3orf33 chromosome 3 open reading frame 33	-0.426562	-0.426562	-1.76189	0.187683	0.405439	-5.14731	0.439754	0.839557	1	stability - treatment	treatment	stability	-0.426562	fdrtool	0.439754	0.839557	FALSE	no hit	0.726574
c98113-g1 1-to-1 MRPL15 mitochondrial ribosomal protein L15	-0.426899	-0.426899	-1.60458	0.148175	0.2647	-5.60351	0.548803	0.943198	1	abundance - treatment	treatment	abundance	-0.426899	fdrtool	0.548803	0.943198	FALSE	no hit	0.829224
c101463-g1 1-to-4 HDAC7,HDAC5,HDAC4,HDAC9 histone deacetylase 7	-0.426952	-0.426952	-1.52932	0.165625	0.285978	-5.70322	0.567706	0.944985	1	abundance - treatment	treatment	abundance	-0.426952	fdrtool	0.567706	0.944985	FALSE	no hit	0.780873
c96821-g1 2-to-1 PNPO pyridoxamine 5'-phosphate oxidase	-0.42705	-0.42705	-1.56901	0.225744	0.441609	-5.622	0.491434	0.853966	1	stability - treatment	treatment	stability	-0.42705	fdrtool	0.491434	0.853966	FALSE	no hit	0.646384
c100224-g2 1-to-1 HSPBP1 HSPA (Hsp70) binding protein 1	-0.427326	-0.427326	-1.8869	0.167059	0.384333	-5.01439	0.407993	0.829201	1	stability - treatment	treatment	stability	-0.427326	fdrtool	0.407993	0.829201	FALSE	no hit	0.777129
c101699-g1 1-to-2 ISY1,ISY1-RAB43 ISY1 splicing factor homolog	-0.427343	-0.427343	-1.58688	0.152122	0.269941	-5.62718	0.553222	0.943626	1	abundance - treatment	treatment	abundance	-0.427343	fdrtool	0.553222	0.943626	FALSE	no hit	0.817807
c94341-g1	-0.42757	-0.42757	-1.4579	0.251708	0.466482	-5.74356	0.522622	0.861473	1	stability - treatment	treatment	stability	-0.42757	fdrtool	0.522622	0.861473	FALSE	no hit	0.599102
c102479-g1 1-to-1 SDE2 SDE2 telomere maintenance homolog	-0.427903	-0.427903	-1.41135	0.196719	0.325442	-5.85426	0.597949	0.947622	1	abundance - treatment	treatment	abundance	-0.427903	fdrtool	0.597949	0.947622	FALSE	no hit	0.706153
c98739-g1 NCL (Nucleolin) - emapper OG	-0.428064	-0.428064	-0.519519	0.643414	0.781907	-6.84615	0.81979	0.907019	1	stability - treatment	treatment	stability	-0.428064	fdrtool	0.81979	0.907019	FALSE	no hit	0.19151
c98975-g1	-0.428122	-0.428122	-1.32762	0.286546	0.497742	-5.25096	0.560448	0.869604	1	stability - treatment	treatment	stability	-0.428122	fdrtool	0.560448	0.869604	FALSE	no hit	0.542805
c103897-g3 1-to-1 TOMM70 translocase of outer mitochondrial membrane 70	-0.428391	-0.428391	-1.61471	0.145959	0.262333	-5.5899	0.546283	0.94295	1	abundance - treatment	treatment	abundance	-0.428391	fdrtool	0.546283	0.94295	FALSE	no hit	0.835769
c104003-g1 1-to-1 LRPPRC leucine rich pentatricopeptide repeat containing	-0.428898	-0.428898	-1.62064	0.144677	0.260615	-5.58193	0.544812	0.942805	1	abundance - treatment	treatment	abundance	-0.428898	fdrtool	0.544812	0.942805	FALSE	no hit	0.839599
c102122-g1 6-to-9 PLXNC1,PLXND1,PLXNB1,PLXNA4... plexin C1	-0.429025	-0.429025	-2.66901	0.085927	0.289214	-4.47486	0.241842	0.742118	1	stability - treatment	treatment	stability	-0.429025	fdrtool	0.241842	0.742118	FALSE	no hit	1.06587
c96179-g1 1-to-1 D2HGDH D-2-hydroxyglutarate dehydrogenase	-0.4296	-0.4296	-1.60666	0.147719	0.264102	-5.60073	0.548287	0.943147	1	abundance - treatment	treatment	abundance	-0.4296	fdrtool	0.548287	0.943147	FALSE	no hit	0.830564
c100040-g1 1-to-1 UBE2Z ubiquitin conjugating enzyme E2 Z	-0.430406	-0.430406	-1.59878	0.149459	0.266482	-5.61128	0.550249	0.943338	1	abundance - treatment	treatment	abundance	-0.430406	fdrtool	0.550249	0.943338	FALSE	no hit	0.825479
c98946-g2 (glyoxalase bleomycin resistance protein dioxygenase) - emapper OG	-0.430479	-0.430479	-1.5964	0.149989	0.267086	-5.61447	0.550844	0.943396	1	abundance - treatment	treatment	abundance	-0.430479	fdrtool	0.550844	0.943396	FALSE	no hit	0.823942
c95229-g1 2-to-2 SLC27A1,SLC27A4 solute carrier family 27 member 1	-0.430505	-0.430505	-1.62485	0.143772	0.259568	-5.57624	0.543766	0.942701	1	abundance - treatment	treatment	abundance	-0.430505	fdrtool	0.543766	0.942701	FALSE	no hit	0.842327
c96360-g1 1-to-1 PXK PX domain containing serine/threonine kinase like	-0.430514	-0.430514	-1.61487	0.145925	0.262333	-5.58969	0.546244	0.942947	1	abundance - treatment	treatment	abundance	-0.430514	fdrtool	0.546244	0.942947	FALSE	no hit	0.83587
c99473-g2 2-to-2 PPP1CA,PPP1CC protein phosphatase 1 catalytic subunit alpha	-0.430548	-0.430548	-1.95794	0.156556	0.371	-4.9396	0.390571	0.822931	1	stability - treatment	treatment	stability	-0.430548	fdrtool	0.390571	0.822931	FALSE	no hit	0.805331
c96929-g1 1-to-1 NPLOC4 NPL4 homolog, ubiquitin recognition factor	-0.430606	-0.430606	-1.56748	0.156558	0.275454	-5.65298	0.558084	0.944089	1	abundance - treatment	treatment	abundance	-0.430606	fdrtool	0.558084	0.944089	FALSE	no hit	0.805324
c100815-g1 1-to-1 EIF1AD eukaryotic translation initiation factor 1A domain containing	-0.430613	-0.430613	-1.23015	0.25441	0.390086	-6.07178	0.64577	0.951312	1	abundance - treatment	treatment	abundance	-0.430613	fdrtool	0.64577	0.951312	FALSE	no hit	0.594466
c104752-g5 (Inherit from euNOG: protein kinase kinase kinase) - emapper OG	-0.430733	-0.430733	-1.14188	0.345631	0.549282	-5.80677	0.616561	0.880047	1	stability - treatment	treatment	stability	-0.430733	fdrtool	0.616561	0.880047	FALSE	no hit	0.461388
c103897-g3 1-to-1 TOMM70 translocase of outer mitochondrial membrane 70	-0.430914	-0.430914	-1.93785	0.159443	0.375111	-5.43026	0.395451	0.824733	1	stability - treatment	treatment	stability	-0.430914	fdrtool	0.395451	0.824733	FALSE	no hit	0.797395
c99323-g2 1-to-1 STK33 serine/threonine kinase 33	-0.430976	-0.430976	-1.38559	0.270422	0.48339	-5.55133	0.543454	0.866072	1	stability - treatment	treatment	stability	-0.430976	fdrtool	0.543454	0.866072	FALSE	no hit	0.567958
c103278-g1 (Notch ligand involved in the mediation of Notch signaling (By similarity)) - emapper OG	-0.431133	-0.431133	-1.08667	0.309586	0.448739	-5.84013	0.684718	0.953953	1	abundance - treatment	treatment	abundance	-0.431133	fdrtool	0.684718	0.953953	FALSE	no hit	0.509219
c104218-g2	-0.43164	-0.43164	-1.60362	0.148388	0.264911	-5.6048	0.549043	0.943221	1	abundance - treatment	treatment	abundance	-0.43164	fdrtool	0.549043	0.943221	FALSE	no hit	0.828601
c98703-g1 SUB7 (Peptidase inhibitor I9) - emapper OG	-0.431771	-0.431771	-1.63437	0.141744	0.25707	-5.56337	0.541407	0.942466	1	abundance - treatment	treatment	abundance	-0.431771	fdrtool	0.541407	0.942466	FALSE	no hit	0.848494
c102624-g1 1-to-3 IGF2BP3,IGF2BP1,IGF2BP2 insulin like growth factor 2 mRNA binding protein 3	-0.432253	-0.432253	-1.62631	0.14346	0.259257	-5.57428	0.543406	0.942666	1	abundance - treatment	treatment	abundance	-0.432253	fdrtool	0.543406	0.942666	FALSE	no hit	0.843268
c104697-g1 1-to-2 SCRIB,LRRC1 scribbled planar cell polarity protein	-0.432287	-0.461094	-2.01267	0.149008	0.362713	-5.30208	0.377463	0.817901	1	stability - treatment	treatment	stability	-0.432287	fdrtool	0.377463	0.817901	FALSE	no hit	0.82679
c96356-g1 1-to-1 CWC15 CWC15 spliceosome associated protein homolog	-0.432939	-0.432939	-1.48709	0.176214	0.298763	-5.75808	0.578449	0.945951	1	abundance - treatment	treatment	abundance	-0.432939	fdrtool	0.578449	0.945951	FALSE	no hit	0.75396
c99476-g1 1-to-2 TAF9B,TAF9 TATA-box binding protein associated factor 9b	-0.433175	-0.433175	-1.58905	0.151634	0.26916	-5.62429	0.552679	0.943573	1	abundance - treatment	treatment	abundance	-0.433175	fdrtool	0.552679	0.943573	FALSE	no hit	0.819204
c73929-g1 SH3GLB1 (SH3-domain GRB2-like endophilin) - emapper OG	-0.433232	-0.433232	-1.60653	0.147746	0.264102	-5.60089	0.548318	0.94315	1	abundance - treatment	treatment	abundance	-0.433232	fdrtool	0.548318	0.94315	FALSE	no hit	0.830483
c97255-g1 1-to-1 COMMD8 COMM domain containing 8	-0.433316	-0.433316	-1.03679	0.384595	0.585526	-5.91233	0.649365	0.885413	1	stability - treatment	treatment	stability	-0.433316	fdrtool	0.649365	0.885413	FALSE	no hit	0.414997
c102175-g1 1-to-1 EIF2B2 eukaryotic translation initiation factor 2B subunit beta	-0.433382	-0.433382	-2.09362	0.138644	0.349059	-5.05449	0.358579	0.810132	1	stability - treatment	treatment	stability	-0.433382	fdrtool	0.358579	0.810132	FALSE	no hit	0.8581
c104059-g1 1-to-2 UBR1,UBR2 ubiquitin protein ligase E3 component n-recognin 1	-0.433702	-0.433702	-2.69334	0.084315	0.287604	-4.45165	0.237578	0.738699	1	stability - treatment	treatment	stability	-0.433702	fdrtool	0.237578	0.738699	FALSE	no hit	1.0741
c103035-g1 1-to-1 TMEM57 transmembrane protein 57	-0.434751	-0.434751	-1.99255	0.151731	0.365583	-4.9034	0.382251	0.819771	1	stability - treatment	treatment	stability	-0.434751	fdrtool	0.382251	0.819771	FALSE	no hit	0.818926
c103317-g2 (aldo keto reductase) - emapper OG	-0.434789	-0.434789	-0.829743	0.474416	0.659304	-6.60408	0.715968	0.894952	1	stability - treatment	treatment	stability	-0.434789	fdrtool	0.715968	0.894952	FALSE	no hit	0.323841
c103781-g2 1-to-1 EIF4B eukaryotic translation initiation factor 4B	-0.434834	-0.434834	-1.63263	0.142114	0.257509	-5.56574	0.54184	0.942509	1	abundance - treatment	treatment	abundance	-0.434834	fdrtool	0.54184	0.942509	FALSE	no hit	0.847362
c97848-g1 1-to-1 TMA16 translation machinery associated 16 homolog	-0.434835	-0.434835	-1.64423	0.139674	0.254636	-5.55002	0.538972	0.942221	1	abundance - treatment	treatment	abundance	-0.434835	fdrtool	0.538972	0.942221	FALSE	no hit	0.854884
c104420-g2 1-to-2 RBM39,RBM23 RNA binding motif protein 39	-0.435478	-0.435478	-1.62175	0.144439	0.260436	-5.58043	0.544537	0.942778	1	abundance - treatment	treatment	abundance	-0.435478	fdrtool	0.544537	0.942778	FALSE	no hit	0.840317
c97314-g1	-0.435903	-0.435903	-2.62022	0.0892816	0.290763	-4.52174	0.250557	0.748835	1	stability - treatment	treatment	stability	-0.435903	fdrtool	0.250557	0.748835	FALSE	no hit	1.04924
c103002-g1 (VWA) - emapper OG	-0.436732	-0.436732	-3.02798	0.065625	0.264964	-4.33812	0.184242	0.68675	1	stability - treatment	treatment	stability	-0.436732	fdrtool	0.184242	0.68675	FALSE	no hit	1.18293
c101994-g4	-0.436894	-0.436894	-1.62542	0.143649	0.259431	-5.57547	0.543624	0.942687	1	abundance - treatment	treatment	abundance	-0.436894	fdrtool	0.543624	0.942687	FALSE	no hit	0.842697
c102053-g2 1-to-2 FNTB,CHURC1-FNTB farnesyltransferase, CAAX box, beta	-0.43701	-0.438215	-3.23576	0.0566703	0.249324	-4.10985	0.155923	0.649782	1	stability - treatment	treatment	stability	-0.43701	fdrtool	0.155923	0.649782	FALSE	no hit	1.24664
c102575-g1	-0.437155	-0.437155	-1.59285	0.15078	0.267984	-5.61921	0.551729	0.943482	1	abundance - treatment	treatment	abundance	-0.437155	fdrtool	0.551729	0.943482	FALSE	no hit	0.821656
c98479-g1 1-to-1 FAM213B family with sequence similarity 213 member B	-0.437287	-0.437287	-1.14818	0.343428	0.546652	-6.07501	0.614618	0.879714	1	stability - treatment	treatment	stability	-0.437287	fdrtool	0.614618	0.879714	FALSE	no hit	0.464164
c103497-g1 1-to-1 RRP9 ribosomal RNA processing 9, U3 small nucleolar RNA binding protein	-0.437524	-0.437524	-1.48448	0.245202	0.460199	-5.71454	0.515072	0.859727	1	stability - treatment	treatment	stability	-0.437524	fdrtool	0.515072	0.859727	FALSE	no hit	0.610476
c103560-g4 1-to-1 FRMD8 FERM domain containing 8	-0.437744	-0.437744	-2.61017	0.0899933	0.292151	-4.53145	0.252379	0.750195	1	stability - treatment	treatment	stability	-0.437744	fdrtool	0.252379	0.750195	FALSE	no hit	1.04579
c96528-g1	-0.438148	-0.438148	-1.65324	0.137806	0.251723	-5.53778	0.536751	0.941996	1	abundance - treatment	treatment	abundance	-0.438148	fdrtool	0.536751	0.941996	FALSE	no hit	0.860731
c99050-g1 1-to-1 GGACT gamma-glutamylamine cyclotransferase	-0.438403	-0.438403	-1.6594	0.136541	0.249901	-5.52938	0.535233	0.941841	1	abundance - treatment	treatment	abundance	-0.438403	fdrtool	0.535233	0.941841	FALSE	no hit	0.864737
c104284-g2 1-to-1 ZZEF1 zinc finger ZZ-type and EF-hand domain containing 1	-0.439285	-0.439285	-2.60274	0.0905236	0.292151	-4.53864	0.253731	0.751195	1	stability - treatment	treatment	stability	-0.439285	fdrtool	0.253731	0.751195	FALSE	no hit	1.04324
c95320-g1 1-to-1 HPS3 HPS3, biogenesis of lysosomal organelles complex 2 subunit 1	-0.440176	-0.440176	-1.56795	0.15645	0.275368	-5.65236	0.557966	0.944078	1	abundance - treatment	treatment	abundance	-0.440176	fdrtool	0.557966	0.944078	FALSE	no hit	0.805625
c80807-g1 HPS4 (Hermansky-Pudlak Syndrome 4) - emapper OG	-0.44018	-0.44018	-1.71722	0.195779	0.41304	-5.19512	0.451436	0.843057	1	stability - treatment	treatment	stability	-0.44018	fdrtool	0.451436	0.843057	FALSE	no hit	0.708234
c93826-g1	-0.441041	-0.441041	-2.7392	0.0813796	0.281757	-4.4082	0.229685	0.732125	1	stability - treatment	treatment	stability	-0.441041	fdrtool	0.229685	0.732125	FALSE	no hit	1.08948
c102778-g1 NELL1 (NEL-like 1) - emapper OG	-0.44134	-0.44134	-1.65182	0.138099	0.252175	-5.53971	0.5371	0.942032	1	abundance - treatment	treatment	abundance	-0.44134	fdrtool	0.5371	0.942032	FALSE	no hit	0.859809
c98394-g1 (Poly(ADP-ribose) polymerase catalytic domain) - emapper OG	-0.441397	-0.441397	-1.376	0.27302	0.485798	-5.20169	0.546249	0.866666	1	stability - treatment	treatment	stability	-0.441397	fdrtool	0.546249	0.866666	FALSE	no hit	0.563806
c104726-g1	-0.441418	-0.441418	-2.34137	0.112016	0.31701	-4.79795	0.304552	0.783734	1	stability - treatment	treatment	stability	-0.441418	fdrtool	0.304552	0.783734	FALSE	no hit	0.950721
c101393-g1	-0.441772	-0.441772	-2.36434	0.109885	0.314675	-4.77469	0.299834	0.781076	1	stability - treatment	treatment	stability	-0.441772	fdrtool	0.299834	0.781076	FALSE	no hit	0.959061
c102801-g1 AASS (aminoadipate-semialdehyde synthase) - emapper OG	-0.442606	-0.442606	-2.45736	0.101759	0.306497	-4.68136	0.281219	0.769919	1	stability - treatment	treatment	stability	-0.442606	fdrtool	0.281219	0.769919	FALSE	no hit	0.992428
c89183-g1	-0.442789	-0.442789	-1.6459	0.139326	0.254167	-5.54775	0.53856	0.94218	1	abundance - treatment	treatment	abundance	-0.442789	fdrtool	0.53856	0.94218	FALSE	no hit	0.855968
c101739-g4	-0.442811	-0.442811	-1.94725	0.158085	0.373043	-4.95082	0.393165	0.823893	1	stability - treatment	treatment	stability	-0.442811	fdrtool	0.393165	0.823893	FALSE	no hit	0.801109
c101194-g1	-0.443927	-0.443927	-0.807408	0.485194	0.668707	-6.40497	0.723295	0.895906	1	stability - treatment	treatment	stability	-0.443927	fdrtool	0.723295	0.895906	FALSE	no hit	0.314084
c98936-g1 1-to-1 DTWD1 DTW domain containing 1	-0.444147	-0.444147	-0.999015	0.399657	0.596656	-6.22596	0.661328	0.887252	1	stability - treatment	treatment	stability	-0.444147	fdrtool	0.661328	0.887252	FALSE	no hit	0.398313
c100374-g1 COX18 (cytochrome c oxidase assembly homolog 18 (yeast)) - emapper OG	-0.444171	-0.444171	-1.4853	0.176675	0.299137	-5.76038	0.578906	0.945992	1	abundance - treatment	treatment	abundance	-0.444171	fdrtool	0.578906	0.945992	FALSE	no hit	0.752824
c102816-g1 1-to-1 PRCP prolylcarboxypeptidase	-0.444322	-0.444322	-1.6817	0.132055	0.244006	-5.49889	0.529762	0.941276	1	abundance - treatment	treatment	abundance	-0.444322	fdrtool	0.529762	0.941276	FALSE	no hit	0.879244
c101421-g1 PRKCSH (Protein kinase C substrate 80K-H) - emapper OG	-0.444434	-0.444434	-1.41668	0.262191	0.474438	-6.00349	0.534447	0.864122	1	stability - treatment	treatment	stability	-0.444434	fdrtool	0.534447	0.864122	FALSE	no hit	0.581381
c97809-g1 1-to-1 RWDD1 RWD domain containing 1	-0.444536	-0.444536	-1.33644	0.284025	0.495671	-5.60367	0.557845	0.869075	1	stability - treatment	treatment	stability	-0.444536	fdrtool	0.557845	0.869075	FALSE	no hit	0.546643
c101984-g1 (EH) - emapper OG	-0.444993	-0.444993	-1.68178	0.132039	0.244006	-5.49878	0.529742	0.941274	1	abundance - treatment	treatment	abundance	-0.444993	fdrtool	0.529742	0.941274	FALSE	no hit	0.879298
c5668-g1	-0.445069	-0.445069	-1.53873	0.163347	0.2833	-5.6909	0.565326	0.944766	1	abundance - treatment	treatment	abundance	-0.445069	fdrtool	0.565326	0.944766	FALSE	no hit	0.786889
c100562-g1 1-to-1 EIF2B5 eukaryotic translation initiation factor 2B subunit epsilon	-0.445656	-0.445656	-2.77295	0.0793029	0.278501	-4.37648	0.223996	0.727178	1	stability - treatment	treatment	stability	-0.445656	fdrtool	0.223996	0.727178	FALSE	no hit	1.10071
c97523-g1	-0.445726	-0.445726	-1.68581	0.131244	0.243229	-5.49325	0.528757	0.941171	1	abundance - treatment	treatment	abundance	-0.445726	fdrtool	0.528757	0.941171	FALSE	no hit	0.881921
c99844-g1	-0.445808	-0.445808	-1.38333	0.204823	0.334841	-5.8891	0.605239	0.94822	1	abundance - treatment	treatment	abundance	-0.445808	fdrtool	0.605239	0.94822	FALSE	no hit	0.688621
c80587-g1 1-to-1 CDK10 cyclin dependent kinase 10	-0.445811	-0.445811	-1.58483	0.152586	0.270592	-5.62992	0.553734	0.943675	1	abundance - treatment	treatment	abundance	-0.445811	fdrtool	0.553734	0.943675	FALSE	no hit	0.816486
c99780-g1 1-to-1 TBCD tubulin folding cofactor D	-0.446137	-0.446137	-1.92232	0.161719	0.378111	-4.97703	0.39925	0.826111	1	stability - treatment	treatment	stability	-0.446137	fdrtool	0.39925	0.826111	FALSE	no hit	0.791238
c97615-g1 MAT1A (Catalyzes the formation of S-adenosylmethionine from methionine and ATP (By similarity)) - emapper OG	-0.446206	-0.446206	-3.19645	0.0582359	0.250774	-4.18799	0.161009	0.657052	1	stability - treatment	treatment	stability	-0.446206	fdrtool	0.161009	0.657052	FALSE	no hit	1.23481
c110204-g1 1-to-2 EIF1B,EIF1 eukaryotic translation initiation factor 1B	-0.446448	-0.446448	-1.68729	0.130953	0.242771	-5.49123	0.528396	0.941133	1	abundance - treatment	treatment	abundance	-0.446448	fdrtool	0.528396	0.941133	FALSE	no hit	0.882884
c104150-g2 1-to-1 FKBP15 FK506 binding protein 15	-0.446629	-0.446629	-1.69047	0.130328	0.242255	-5.48685	0.527618	0.941051	1	abundance - treatment	treatment	abundance	-0.446629	fdrtool	0.527618	0.941051	FALSE	no hit	0.884961
c99512-g1 1-to-1 CIAPIN1 cytokine induced apoptosis inhibitor 1	-0.446726	-0.446726	-1.59985	0.149221	0.266143	-5.60985	0.549982	0.943312	1	abundance - treatment	treatment	abundance	-0.446726	fdrtool	0.549982	0.943312	FALSE	no hit	0.826171
c101345-g1 1-to-1 ENGASE endo-beta-N-acetylglucosaminidase	-0.446957	-0.446957	-2.0288	0.146869	0.360408	-5.12312	0.373651	0.816385	1	stability - treatment	treatment	stability	-0.446957	fdrtool	0.373651	0.816385	FALSE	no hit	0.83307
c78377-g1 1-to-1 CAPZB capping actin protein of muscle Z-line beta subunit	-0.447175	-0.447175	-1.6926	0.129913	0.241716	-5.48392	0.527099	0.940997	1	abundance - treatment	treatment	abundance	-0.447175	fdrtool	0.527099	0.940997	FALSE	no hit	0.886348
c102383-g2 COL24A1 (collagen, type XXIV, alpha 1) - blastp	-0.447365	-0.447365	-2.18173	0.128353	0.338583	-4.96214	0.338711	0.801209	1	stability - treatment	treatment	stability	-0.447365	fdrtool	0.338711	0.801209	FALSE	no hit	0.891595
c103962-g1 1-to-2 CRK,CRKL CRK proto-oncogene, adaptor protein	-0.447778	-0.447778	-1.60275	0.148579	0.265168	-5.60596	0.549259	0.943242	1	abundance - treatment	treatment	abundance	-0.447778	fdrtool	0.549259	0.943242	FALSE	no hit	0.828042
c93906-g1 1-to-2 AP3M1,AP3M2 adaptor related protein complex 3 mu 1 subunit	-0.447936	-0.447936	-2.2295	0.123169	0.332695	-4.91258	0.328241	0.796161	1	stability - treatment	treatment	stability	-0.447936	fdrtool	0.328241	0.796161	FALSE	no hit	0.909497
c97421-g1 1-to-2 PRKAR2A,PRKAR2B protein kinase cAMP-dependent type II regulatory subunit alpha	-0.448086	-0.448086	-2.09454	0.138531	0.348978	-4.79767	0.358367	0.810042	1	stability - treatment	treatment	stability	-0.448086	fdrtool	0.358367	0.810042	FALSE	no hit	0.858453
c98122-g1 1-to-1 PTPN23 protein tyrosine phosphatase, non-receptor type 23	-0.448371	-0.448371	-1.66067	0.136282	0.249508	-5.52765	0.53492	0.941809	1	abundance - treatment	treatment	abundance	-0.448371	fdrtool	0.53492	0.941809	FALSE	no hit	0.865562
c73929-g1 SH3GLB1 (SH3-domain GRB2-like endophilin) - emapper OG	-0.448475	-0.448475	-2.47921	0.0999617	0.304139	-4.8627	0.276964	0.767208	1	stability - treatment	treatment	stability	-0.448475	fdrtool	0.276964	0.767208	FALSE	no hit	1.00017
c88725-g1 1-to-1 NAA35 N(alpha)-acetyltransferase 35, NatC auxiliary subunit	-0.448529	-0.448529	-2.75642	0.0803111	0.280225	-4.39198	0.226769	0.729611	1	stability - treatment	treatment	stability	-0.448529	fdrtool	0.226769	0.729611	FALSE	no hit	1.09522
c103561-g1 3-to-1 GDPD2 glycerophosphodiester phosphodiesterase domain containing 2	-0.448589	-0.448589	-1.85473	0.172095	0.388255	-5.04845	0.416033	0.831947	1	stability - treatment	treatment	stability	-0.448589	fdrtool	0.416033	0.831947	FALSE	no hit	0.764231
c97736-g1 1-to-1 STT3A STT3A, catalytic subunit of the oligosaccharyltransferase complex	-0.448901	-0.448901	-1.57645	0.224117	0.440061	-5.61384	0.48938	0.853443	1	stability - treatment	treatment	stability	-0.448901	fdrtool	0.48938	0.853443	FALSE	no hit	0.649526
c98918-g1 1-to-2 R3HCC1,R3HCC1L R3H domain and coiled-coil containing 1	-0.448938	-0.448938	-1.71914	0.195423	0.412756	-5.19306	0.450931	0.842909	1	stability - treatment	treatment	stability	-0.448938	fdrtool	0.450931	0.842909	FALSE	no hit	0.709025
c103113-g2 1-to-4 TFDP1,TFDP3,TFDP2,TFDP2 transcription factor Dp-1	-0.449696	-0.449696	-1.63258	0.142125	0.257509	-5.5658	0.541852	0.942511	1	abundance - treatment	treatment	abundance	-0.449696	fdrtool	0.541852	0.942511	FALSE	no hit	0.84733
c97792-g1 1-to-1 NUP88 nucleoporin 88	-0.449718	-0.449718	-1.67297	0.133795	0.246488	-5.51085	0.5319	0.941498	1	abundance - treatment	treatment	abundance	-0.449718	fdrtool	0.5319	0.941498	FALSE	no hit	0.87356
c100761-g1 PPIG (peptidylprolyl isomerase G (cyclophilin G)) - emapper OG	-0.450009	-0.450009	-1.73341	0.192799	0.40969	-5.17778	0.447183	0.841801	1	stability - treatment	treatment	stability	-0.450009	fdrtool	0.447183	0.841801	FALSE	no hit	0.714896
c99300-g1 1-to-1 DOLK dolichol kinase	-0.450348	-0.450348	-1.34008	0.282993	0.494969	-5.23829	0.556773	0.868856	1	stability - treatment	treatment	stability	-0.450348	fdrtool	0.556773	0.868856	FALSE	no hit	0.548225
c103827-g1 CFLAR (apoptosis-related cysteine peptidase) - emapper OG	-0.45047	-0.45047	-2.03235	0.146404	0.359425	-4.86196	0.372817	0.81605	1	stability - treatment	treatment	stability	-0.45047	fdrtool	0.372817	0.81605	FALSE	no hit	0.834447
c103902-g6 FLNB (Filamin A, alpha) - emapper OG	-0.450529	-0.450529	-1.7053	0.127457	0.238982	-5.46642	0.524004	0.940669	1	abundance - treatment	treatment	abundance	-0.450529	fdrtool	0.524004	0.940669	FALSE	no hit	0.894636
c95756-g1 (NHL repeat) - emapper OG	-0.450731	-0.450731	-1.43177	0.258298	0.471203	-5.50194	0.530103	0.863161	1	stability - treatment	treatment	stability	-0.450731	fdrtool	0.530103	0.863161	FALSE	no hit	0.587878
c94624-g2 1-to-1 ELOVL4 ELOVL fatty acid elongase 4	-0.450901	-0.450901	-1.62194	0.144397	0.260436	-5.58017	0.544488	0.942773	1	abundance - treatment	treatment	abundance	-0.450901	fdrtool	0.544488	0.942773	FALSE	no hit	0.840443
c104158-g1 1-to-1 NF2 neurofibromin 2	-0.451091	-0.451091	-1.66678	0.135042	0.248212	-5.51931	0.53342	0.941655	1	abundance - treatment	treatment	abundance	-0.451091	fdrtool	0.53342	0.941655	FALSE	no hit	0.869532
c104316-g1 (ADP-ribosylglycohydrolase) - emapper OG	-0.451442	-0.451442	-1.1655	0.337449	0.542381	-6.057	0.609291	0.87879	1	stability - treatment	treatment	stability	-0.451442	fdrtool	0.609291	0.87879	FALSE	no hit	0.471792
c98828-g1 2-to-2 CAP2,CAP1 cyclase associated actin cytoskeleton regulatory protein 2	-0.451499	-0.451499	-1.7088	0.126788	0.238047	-5.46159	0.523153	0.940578	1	abundance - treatment	treatment	abundance	-0.451499	fdrtool	0.523153	0.940578	FALSE	no hit	0.896921
c103713-g2 1-to-5 GCK,HK2,HK3,HKDC1... glucokinase	-0.451521	-0.451521	-1.70399	0.127707	0.23929	-5.46822	0.524321	0.940702	1	abundance - treatment	treatment	abundance	-0.451521	fdrtool	0.524321	0.940702	FALSE	no hit	0.893785
c97422-g1 1-to-1 PNN pinin, desmosome associated protein	-0.451955	-0.451955	-1.64331	0.139866	0.254819	-5.55126	0.539199	0.942244	1	abundance - treatment	treatment	abundance	-0.451955	fdrtool	0.539199	0.942244	FALSE	no hit	0.854288
c100048-g1 (26S protease regulatory subunit) - emapper OG	-0.452062	-0.452062	-1.71055	0.126453	0.237579	-5.45916	0.522725	0.940532	1	abundance - treatment	treatment	abundance	-0.452062	fdrtool	0.522725	0.940532	FALSE	no hit	0.89807
c95651-g2 (GDSL-like Lipase/Acylhydrolase) - emapper OG	-0.452189	-0.452189	-1.32727	0.286644	0.497758	-5.61339	0.560549	0.869624	1	stability - treatment	treatment	stability	-0.452189	fdrtool	0.560549	0.869624	FALSE	no hit	0.542657
c61531-g1 1-to-1 NOL10 nucleolar protein 10	-0.452268	-0.452268	-1.71138	0.126295	0.237441	-5.45802	0.522523	0.940511	1	abundance - treatment	treatment	abundance	-0.452268	fdrtool	0.522523	0.940511	FALSE	no hit	0.898612
c95428-g1 1-to-1 EMC7 ER membrane protein complex subunit 7	-0.452534	-0.452534	-1.64024	0.140508	0.255684	-5.55542	0.539956	0.942321	1	abundance - treatment	treatment	abundance	-0.452534	fdrtool	0.539956	0.942321	FALSE	no hit	0.852299
c102793-g1	-0.452995	-0.452995	-1.70613	0.127297	0.238762	-5.46527	0.5238	0.940647	1	abundance - treatment	treatment	abundance	-0.452995	fdrtool	0.5238	0.940647	FALSE	no hit	0.895182
c101424-g1 1-to-1 USP40 ubiquitin specific peptidase 40	-0.453042	-0.453042	-1.69654	0.129145	0.240911	-5.47849	0.526136	0.940895	1	abundance - treatment	treatment	abundance	-0.453042	fdrtool	0.526136	0.940895	FALSE	no hit	0.888922
c98756-g1 1-to-1 FERMT1 fermitin family member 1	-0.453367	-0.453367	-2.02584	0.147258	0.36093	-4.86872	0.374348	0.816664	1	stability - treatment	treatment	stability	-0.453367	fdrtool	0.374348	0.816664	FALSE	no hit	0.83192
c102911-g1 ALDH6A1 (aldehyde dehydrogenase 6 family, member A1) - emapper OG	-0.45338	-0.45338	-1.71611	0.1254	0.236552	-5.45148	0.521376	0.940387	1	abundance - treatment	treatment	abundance	-0.45338	fdrtool	0.521376	0.940387	FALSE	no hit	0.901702
c99815-g1 1-to-1 TRIP11 thyroid hormone receptor interactor 11	-0.453393	-0.453393	-1.45899	0.25144	0.466138	-5.47275	0.522313	0.861403	1	stability - treatment	treatment	stability	-0.453393	fdrtool	0.522313	0.861403	FALSE	no hit	0.599566
c101919-g1 (guanylate cyclase 1, soluble) - emapper OG	-0.453602	-0.453602	-1.68514	0.131375	0.243314	-5.49417	0.52892	0.941188	1	abundance - treatment	treatment	abundance	-0.453602	fdrtool	0.52892	0.941188	FALSE	no hit	0.881488
c69623-g1 UGDH (hyaluronan, chondroitin sulfate, and heparan sulfate (By similarity)) - emapper OG	-0.453713	-0.453713	-1.66802	0.134791	0.247903	-5.51762	0.533115	0.941624	1	abundance - treatment	treatment	abundance	-0.453713	fdrtool	0.533115	0.941624	FALSE	no hit	0.870339
c102057-g1 3-to-1 PCSK9 proprotein convertase subtilisin/kexin type 9	-0.453893	-0.453893	-1.70058	0.128365	0.240201	-5.47294	0.525153	0.940791	1	abundance - treatment	treatment	abundance	-0.453893	fdrtool	0.525153	0.940791	FALSE	no hit	0.891554
c101739-g5 DUOX1 (Dual oxidase) - emapper OG	-0.454618	-0.454618	-1.62602	0.143521	0.259283	-5.57466	0.543476	0.942673	1	abundance - treatment	treatment	abundance	-0.454618	fdrtool	0.543476	0.942673	FALSE	no hit	0.843085
c104645-g1 1-to-3 TCERG1,ARHGAP5,ARHGAP35 transcription elongation regulator 1	-0.454831	-0.454831	-1.66956	0.134481	0.247588	-5.51552	0.532738	0.941585	1	abundance - treatment	treatment	abundance	-0.454831	fdrtool	0.532738	0.941585	FALSE	no hit	0.87134
c103832-g1 FG09226.1 (Glucosidase, alpha) - emapper OG	-0.454845	-0.454845	-1.71055	0.126454	0.237579	-5.45917	0.522726	0.940532	1	abundance - treatment	treatment	abundance	-0.454845	fdrtool	0.522726	0.940532	FALSE	no hit	0.898067
c73883-g1 14-3-3ZETA (14-3-3 protein) - emapper OG	-0.455176	-0.455176	-1.59361	0.150612	0.26777	-5.6182	0.551541	0.943464	1	abundance - treatment	treatment	abundance	-0.455176	fdrtool	0.551541	0.943464	FALSE	no hit	0.822142
c103828-g1	-0.456033	-0.456033	-1.69519	0.199924	0.417159	-5.48379	0.457262	0.844747	1	stability - treatment	treatment	stability	-0.456033	fdrtool	0.457262	0.844747	FALSE	no hit	0.699136
c95406-g1	-0.456215	-0.456215	-1.66274	0.135861	0.249149	-5.52483	0.534412	0.941757	1	abundance - treatment	treatment	abundance	-0.456215	fdrtool	0.534412	0.941757	FALSE	no hit	0.866906
c95782-g1 1-to-1 UQCC1 ubiquinol-cytochrome c reductase complex assembly factor 1	-0.456371	-0.456371	-1.50078	0.172716	0.293991	-5.74038	0.574956	0.945641	1	abundance - treatment	treatment	abundance	-0.456371	fdrtool	0.574956	0.945641	FALSE	no hit	0.762667
c99462-g1 1-to-1 RTCA RNA 3'-terminal phosphate cyclase	-0.456881	-0.456881	-2.83882	0.0754423	0.274269	-4.31517	0.213185	0.717254	1	stability - treatment	treatment	stability	-0.456881	fdrtool	0.213185	0.717254	FALSE	no hit	1.12239
c100379-g1 LOC81691 (EXOnuclease) - emapper OG	-0.457047	-0.457047	-1.71498	0.125614	0.236716	-5.45304	0.52165	0.940417	1	abundance - treatment	treatment	abundance	-0.457047	fdrtool	0.52165	0.940417	FALSE	no hit	0.900962
c103257-g1	-0.45723	-0.45723	-1.73054	0.193323	0.410051	-5.18085	0.447934	0.842024	1	stability - treatment	treatment	stability	-0.45723	fdrtool	0.447934	0.842024	FALSE	no hit	0.713717
c102221-g1	-0.45727	-0.45727	-1.69565	0.129319	0.240939	-5.47972	0.526354	0.940918	1	abundance - treatment	treatment	abundance	-0.45727	fdrtool	0.526354	0.940918	FALSE	no hit	0.888338
c102111-g1 1-to-4 RASGRP1,RASGRP2,RASGRP3,RASGRP4 RAS guanyl releasing protein 1	-0.45756	-0.45756	-2.09185	0.13886	0.349335	-4.80043	0.358984	0.810306	1	stability - treatment	treatment	stability	-0.45756	fdrtool	0.358984	0.810306	FALSE	no hit	0.857423
c98931-g1 1-to-1 INTS11 integrator complex subunit 11	-0.457737	-0.457737	-1.07871	0.312906	0.45203	-5.84834	0.686903	0.954093	1	abundance - treatment	treatment	abundance	-0.457737	fdrtool	0.686903	0.954093	FALSE	no hit	0.504586
c104336-g1 1-to-1 DHTKD1 dehydrogenase E1 and transketolase domain containing 1	-0.457921	-0.457921	-2.62701	0.0888044	0.290763	-4.51518	0.24933	0.747911	1	stability - treatment	treatment	stability	-0.457921	fdrtool	0.24933	0.747911	FALSE	no hit	1.05157
c103976-g1 CERS1 (Ceramide synthase 1) - emapper OG	-0.457995	-0.457995	-1.58316	0.152965	0.271006	-5.63215	0.554153	0.943715	1	abundance - treatment	treatment	abundance	-0.457995	fdrtool	0.554153	0.943715	FALSE	no hit	0.815409
c95225-g1 1-to-1 DECR1 2,4-dienoyl-CoA reductase 1	-0.458177	-0.458177	-1.73347	0.122163	0.232265	-5.42739	0.517171	0.939932	1	abundance - treatment	treatment	abundance	-0.458177	fdrtool	0.517171	0.939932	FALSE	no hit	0.913061
c103833-g2 1-to-1 MCM7 minichromosome maintenance complex component 7	-0.458194	-0.458194	-2.51334	0.0972336	0.299914	-4.62595	0.270405	0.762899	1	stability - treatment	treatment	stability	-0.458194	fdrtool	0.270405	0.762899	FALSE	no hit	1.01218
c102749-g1 1-to-3 RBMS2,RBMS1,RBMS3 RNA binding motif single stranded interacting protein 2	-0.458394	-0.458394	-2.09882	0.138009	0.348604	-4.79327	0.357386	0.809619	1	stability - treatment	treatment	stability	-0.458394	fdrtool	0.357386	0.809619	FALSE	no hit	0.860094
c104445-g3 1-to-1 HEATR3 HEAT repeat containing 3	-0.458435	-0.458435	-1.83306	0.175591	0.391459	-5.07146	0.421502	0.833765	1	stability - treatment	treatment	stability	-0.458435	fdrtool	0.421502	0.833765	FALSE	no hit	0.755497
c97153-g1 1-to-3 AURKA,AURKC,AURKB aurora kinase A	-0.458451	-0.458451	-1.69688	0.129079	0.240911	-5.47803	0.526053	0.940886	1	abundance - treatment	treatment	abundance	-0.458451	fdrtool	0.526053	0.940886	FALSE	no hit	0.889143
c104107-g1 (Inherit from opiNOG: pyridoxine biosynthesis protein) - emapper OG	-0.458535	-0.458535	-1.92513	0.161304	0.377456	-5.44408	0.39856	0.825862	1	stability - treatment	treatment	stability	-0.458535	fdrtool	0.39856	0.825862	FALSE	no hit	0.792354
c87595-g1 1-to-1 NSMCE2 NSE2/MMS21 homolog, SMC5-SMC6 complex SUMO ligase	-0.458992	-0.458992	-1.23365	0.314958	0.523527	-5.71196	0.588527	0.875048	1	stability - treatment	treatment	stability	-0.458992	fdrtool	0.588527	0.875048	FALSE	no hit	0.501747
c100047-g1 RAB22A (RAB22A, member RAS oncogene family) - emapper OG	-0.459097	-0.459097	-1.60075	0.149022	0.265873	-5.60865	0.549758	0.943291	1	abundance - treatment	treatment	abundance	-0.459097	fdrtool	0.549758	0.943291	FALSE	no hit	0.82675
c93890-g1 1-to-1 DCPS decapping enzyme, scavenger	-0.459292	-0.459292	-1.46401	0.182251	0.306524	-5.78768	0.584359	0.946469	1	abundance - treatment	treatment	abundance	-0.459292	fdrtool	0.584359	0.946469	FALSE	no hit	0.739331
c99751-g1 1-to-1 TSR3 TSR3, acp transferase ribosome maturation factor	-0.459515	-0.459515	-1.66984	0.134424	0.247565	-5.51513	0.532668	0.941577	1	abundance - treatment	treatment	abundance	-0.459515	fdrtool	0.532668	0.941577	FALSE	no hit	0.871523
c101185-g1 (ras-related protein) - emapper OG	-0.459565	-0.459565	-1.68358	0.202151	0.419523	-5.70908	0.460351	0.845628	1	stability - treatment	treatment	stability	-0.459565	fdrtool	0.460351	0.845628	FALSE	no hit	0.694325
c91521-g1 1-to-1 SSBP1 single stranded DNA binding protein 1	-0.459589	-0.459589	-1.63898	0.140775	0.255808	-5.55714	0.54027	0.942352	1	abundance - treatment	treatment	abundance	-0.459589	fdrtool	0.54027	0.942352	FALSE	no hit	0.851476
c101398-g2 1-to-2 DENND5A,DENND5B DENN domain containing 5A	-0.460115	-0.460115	-1.64717	0.209322	0.426184	-5.27033	0.470107	0.848345	1	stability - treatment	treatment	stability	-0.460115	fdrtool	0.470107	0.848345	FALSE	no hit	0.679186
c104553-g2 1-to-2 MYO18B,MYO18A myosin XVIIIB	-0.46022	-0.46022	-1.68897	0.130622	0.242478	-5.48891	0.527984	0.94109	1	abundance - treatment	treatment	abundance	-0.46022	fdrtool	0.527984	0.94109	FALSE	no hit	0.883985
c102999-g1 1-to-2 TBC1D2B,TBC1D2 TBC1 domain family member 2B	-0.460407	-0.460407	-1.57628	0.154531	0.273176	-5.6413	0.555875	0.94388	1	abundance - treatment	treatment	abundance	-0.460407	fdrtool	0.555875	0.94388	FALSE	no hit	0.810983
c93701-g1 1-to-1 MRRF mitochondrial ribosome recycling factor	-0.460478	-0.460478	-1.73108	0.122603	0.232609	-5.43071	0.517748	0.939995	1	abundance - treatment	treatment	abundance	-0.460478	fdrtool	0.517748	0.939995	FALSE	no hit	0.911498
c95594-g1 1-to-1 TP53RK TP53 regulating kinase	-0.460592	-0.460592	-1.45405	0.184914	0.310037	-5.80039	0.586919	0.94669	1	abundance - treatment	treatment	abundance	-0.460592	fdrtool	0.586919	0.94669	FALSE	no hit	0.733031
c104825-g1 1-to-1 FLII FLII, actin remodeling protein	-0.460635	-0.460635	-1.72023	0.124625	0.235249	-5.44577	0.520376	0.94028	1	abundance - treatment	treatment	abundance	-0.460635	fdrtool	0.520376	0.94028	FALSE	no hit	0.904394
c92464-g1 DNAL4 (Dynein, axonemal, light chain 4) - emapper OG	-0.461006	-0.461006	-1.31753	0.225001	0.357025	-5.96923	0.622509	0.949584	1	abundance - treatment	treatment	abundance	-0.461006	fdrtool	0.622509	0.949584	FALSE	no hit	0.647816
c102741-g1 1-to-1 DDX41 DEAD-box helicase 41	-0.461276	-0.461276	-1.71284	0.126019	0.237161	-5.45601	0.52217	0.940473	1	abundance - treatment	treatment	abundance	-0.461276	fdrtool	0.52217	0.940473	FALSE	no hit	0.899562
c103932-g1 1-to-3 RUFY1,RUFY3,RUFY2 RUN and FYVE domain containing 1	-0.461368	-0.461368	-1.74589	0.119895	0.229408	-5.4101	0.514173	0.939603	1	abundance - treatment	treatment	abundance	-0.461368	fdrtool	0.514173	0.939603	FALSE	no hit	0.9212
c102647-g2 1-to-1 AQR aquarius intron-binding spliceosomal factor	-0.461398	-0.461398	-1.71152	0.12627	0.237441	-5.45783	0.522491	0.940507	1	abundance - treatment	treatment	abundance	-0.461398	fdrtool	0.522491	0.940507	FALSE	no hit	0.898698
c100285-g1 (member RAS oncogene family) - emapper OG	-0.461413	-0.461413	-1.73428	0.122013	0.232214	-5.42627	0.516974	0.93991	1	abundance - treatment	treatment	abundance	-0.461413	fdrtool	0.516974	0.93991	FALSE	no hit	0.913593
c102018-g3 1-to-1 OLA1 Obg like ATPase 1	-0.461454	-0.461454	-1.70955	0.19721	0.414965	-5.46808	0.453459	0.843648	1	stability - treatment	treatment	stability	-0.461454	fdrtool	0.453459	0.843648	FALSE	no hit	0.705071
c96097-g1 DPEP1 (Dipeptidase) - emapper OG	-0.461997	-0.461997	-3.55428	0.04581	0.237151	-3.88556	0.119092	0.586283	1	stability - treatment	treatment	stability	-0.461997	fdrtool	0.119092	0.586283	FALSE	no hit	1.33904
c88129-g1 1-to-1 EIF2B1 eukaryotic translation initiation factor 2B subunit alpha	-0.462243	-0.462243	-2.81885	0.0765863	0.275032	-4.33367	0.216421	0.720299	1	stability - treatment	treatment	stability	-0.462243	fdrtool	0.216421	0.720299	FALSE	no hit	1.11585
c104205-g2 1-to-1 LENG1 leukocyte receptor cluster member 1	-0.462282	-0.462282	-1.74893	0.119346	0.228836	-5.40586	0.513442	0.939522	1	abundance - treatment	treatment	abundance	-0.462282	fdrtool	0.513442	0.939522	FALSE	no hit	0.92319
c101507-g2 HSP90AA1 (Molecular chaperone that promotes the maturation, structural maintenance and proper regulation of specific target proteins involved for instance in cell cycle control and signal transduction. Undergoes a functional cycle that is linked to its ATPase activity. This cycle probably induces conformational changes in the client proteins, thereby causing their activation. Interacts dynamically with various co-chaperones that modulate its substrate recognition, ATPase cycle and chaperone function) - emapper OG	-0.462442	-0.462442	-2.08568	0.139621	0.349872	-5.27105	0.360405	0.810912	1	stability - treatment	treatment	stability	-0.462442	fdrtool	0.360405	0.810912	FALSE	no hit	0.855051
c104924-g1	-0.462511	-0.462511	-2.14276	0.132783	0.342109	-4.74822	0.347409	0.805217	1	stability - treatment	treatment	stability	-0.462511	fdrtool	0.347409	0.805217	FALSE	no hit	0.876857
c88486-g1 1-to-1 TTF2 transcription termination factor 2	-0.463443	-0.463443	-1.99459	0.151452	0.365246	-4.90127	0.381763	0.819583	1	stability - treatment	treatment	stability	-0.463443	fdrtool	0.381763	0.819583	FALSE	no hit	0.819726
c101468-g2 1-to-2 HAGHL,HAGH hydroxyacylglutathione hydrolase like	-0.464003	-0.464003	-1.00123	0.398758	0.59622	-6.44175	0.660625	0.887145	1	stability - treatment	treatment	stability	-0.464003	fdrtool	0.660625	0.887145	FALSE	no hit	0.39929
c103469-g1 1-to-1 DNAJC7 DnaJ heat shock protein family (Hsp40) member C7	-0.46413	-0.46413	-2.88112	0.0730901	0.273885	-4.27623	0.206444	0.710692	1	stability - treatment	treatment	stability	-0.46413	fdrtool	0.206444	0.710692	FALSE	no hit	1.13614
c104836-g5 (Inherit from KOG: parkinson protein 7) - emapper OG	-0.46424	-0.46424	-1.7573	0.117845	0.226346	-5.39416	0.511426	0.939298	1	abundance - treatment	treatment	abundance	-0.46424	fdrtool	0.511426	0.939298	FALSE	no hit	0.928687
c100729-g2 1-to-2 TRAPPC6A,TRAPPC6B trafficking protein particle complex 6A	-0.464307	-0.464307	-1.28134	0.300177	0.510173	-5.9346	0.574197	0.872327	1	stability - treatment	treatment	stability	-0.464307	fdrtool	0.574197	0.872327	FALSE	no hit	0.522623
c103335-g1 MKL1 (megakaryoblastic leukemia (translocation) 1) - emapper OG	-0.464384	-0.464384	-1.65237	0.208279	0.425126	-5.26474	0.468706	0.847961	1	stability - treatment	treatment	stability	-0.464384	fdrtool	0.468706	0.847961	FALSE	no hit	0.681354
c100735-g1	-0.464968	-0.464968	-1.65811	0.136806	0.250223	-5.53115	0.535552	0.941874	1	abundance - treatment	treatment	abundance	-0.464968	fdrtool	0.535552	0.941874	FALSE	no hit	0.863894
c102568-g6	-0.465235	-0.465235	-2.02118	0.147875	0.361056	-4.87357	0.375449	0.817103	1	stability - treatment	treatment	stability	-0.465235	fdrtool	0.375449	0.817103	FALSE	no hit	0.830106
c103940-g1 1-to-2 RNF40,RNF20 ring finger protein 40	-0.465699	-0.465699	-1.76262	0.116903	0.225076	-5.38672	0.51015	0.939156	1	abundance - treatment	treatment	abundance	-0.465699	fdrtool	0.51015	0.939156	FALSE	no hit	0.932176
c99007-g1 1-to-1 SMC5 structural maintenance of chromosomes 5	-0.465739	-0.465739	-1.75961	0.117436	0.225714	-5.39094	0.510873	0.939236	1	abundance - treatment	treatment	abundance	-0.465739	fdrtool	0.510873	0.939236	FALSE	no hit	0.930199
c99870-g1 (Hemimethylated DNA-binding protein YccV like) - emapper OG	-0.465772	-0.465772	-1.45042	0.253576	0.468037	-5.12557	0.524759	0.861959	1	stability - treatment	treatment	stability	-0.465772	fdrtool	0.524759	0.861959	FALSE	no hit	0.595892
c99733-g1 1-to-1 PDCD10 programmed cell death 10	-0.465918	-0.465918	-1.81153	0.179147	0.394045	-5.3569	0.426974	0.835545	1	stability - treatment	treatment	stability	-0.465918	fdrtool	0.426974	0.835545	FALSE	no hit	0.746791
c107343-g1	-0.466044	-0.466044	-1.65434	0.207886	0.424806	-5.5285	0.468176	0.847815	1	stability - treatment	treatment	stability	-0.466044	fdrtool	0.468176	0.847815	FALSE	no hit	0.682176
c102055-g2	-0.466171	-0.466171	-1.72995	0.122813	0.232851	-5.43229	0.518022	0.940025	1	abundance - treatment	treatment	abundance	-0.466171	fdrtool	0.518022	0.940025	FALSE	no hit	0.910756
c96606-g1 1-to-2 GMPR,GMPR2 guanosine monophosphate reductase	-0.466267	-0.466267	-2.47677	0.10016	0.304233	-4.86515	0.277437	0.767512	1	stability - treatment	treatment	stability	-0.466267	fdrtool	0.277437	0.767512	FALSE	no hit	0.999305
c102736-g8 1-to-1 DYNC1H1 dynein cytoplasmic 1 heavy chain 1	-0.466481	-0.466481	-2.87005	0.0736964	0.273885	-4.28639	0.208193	0.712424	1	stability - treatment	treatment	stability	-0.466481	fdrtool	0.208193	0.712424	FALSE	no hit	1.13255
c102373-g1 1-to-1 RPN1 ribophorin I	-0.466835	-0.466835	-1.74642	0.119798	0.229345	-5.40936	0.514045	0.939589	1	abundance - treatment	treatment	abundance	-0.466835	fdrtool	0.514045	0.939589	FALSE	no hit	0.921549
c100187-g1 1-to-1 NDUFS2 NADH:ubiquinone oxidoreductase core subunit S2	-0.466947	-0.466947	-1.67845	0.1327	0.244954	-5.50334	0.530557	0.941359	1	abundance - treatment	treatment	abundance	-0.466947	fdrtool	0.530557	0.941359	FALSE	no hit	0.87713
c101667-g1 CTSA (cathepsin A) - emapper OG	-0.466976	-0.466976	-1.66453	0.135497	0.248723	-5.52239	0.533972	0.941712	1	abundance - treatment	treatment	abundance	-0.466976	fdrtool	0.533972	0.941712	FALSE	no hit	0.868069
c104726-g3 1-to-4 MYH9/10/11/14 myosin heavy chain 1	-0.467054	-0.467054	-1.79577	0.181806	0.398122	-5.58548	0.431007	0.836833	1	stability - treatment	treatment	stability	-0.467054	fdrtool	0.431007	0.836833	FALSE	no hit	0.740393
c103043-g1 1-to-1 EMC1 ER membrane protein complex subunit 1	-0.46733	-0.46733	-2.51329	0.0972375	0.299914	-4.626	0.270414	0.762906	1	stability - treatment	treatment	stability	-0.46733	fdrtool	0.270414	0.762906	FALSE	no hit	1.01217
c103909-g3 DDX3X (DEAD (Asp-Glu-Ala-Asp) box polypeptide) - emapper OG	-0.467443	-0.467443	-2.27752	0.118219	0.326312	-4.86312	0.31793	0.790932	1	stability - treatment	treatment	stability	-0.467443	fdrtool	0.31793	0.790932	FALSE	no hit	0.927313
c104824-g1 1-to-1 PSMD2 proteasome 26S subunit, non-ATPase 2	-0.467924	-0.467924	-2.63186	0.0884663	0.290763	-4.51051	0.248458	0.74725	1	stability - treatment	treatment	stability	-0.467924	fdrtool	0.248458	0.74725	FALSE	no hit	1.05322
c100790-g2 (Sulfotransferase domain) - emapper OG	-0.467929	-0.467929	-1.16185	0.279573	0.417122	-6.14862	0.664195	0.952598	1	abundance - treatment	treatment	abundance	-0.467929	fdrtool	0.664195	0.952598	FALSE	no hit	0.553505
c96897-g1 APLF (aprataxin and PNKP like factor) - emapper OG	-0.468026	-0.468026	-2.13302	0.13392	0.343866	-5.01305	0.349605	0.806203	1	stability - treatment	treatment	stability	-0.468026	fdrtool	0.349605	0.806203	FALSE	no hit	0.873154
c103720-g1 1-to-2 USP5,USP13 ubiquitin specific peptidase 5	-0.46807	-0.46807	-2.64964	0.0872394	0.290018	-4.49342	0.245277	0.744808	1	stability - treatment	treatment	stability	-0.46807	fdrtool	0.245277	0.744808	FALSE	no hit	1.05929
c104399-g1 PARP14 (poly(ADP-ribose) polymerase family member 14) - blastp	-0.468121	-0.468121	-1.72358	0.123998	0.23454	-5.44113	0.519565	0.940192	1	abundance - treatment	treatment	abundance	-0.468121	fdrtool	0.519565	0.940192	FALSE	no hit	0.906585
c104037-g2 1-to-1 DPYD dihydropyrimidine dehydrogenase	-0.468153	-0.468153	-2.86959	0.0737213	0.273885	-4.2868	0.208264	0.712494	1	stability - treatment	treatment	stability	-0.468153	fdrtool	0.208264	0.712494	FALSE	no hit	1.13241
c92510-g1	-0.468299	-0.468299	-1.77214	0.11523	0.222551	-5.37337	0.507867	0.938899	1	abundance - treatment	treatment	abundance	-0.468299	fdrtool	0.507867	0.938899	FALSE	no hit	0.938433
c97900-g1 (Inherit from COG: epimerase dehydratase) - emapper OG	-0.468796	-0.468796	-1.97796	0.153742	0.368064	-4.91864	0.385744	0.821112	1	stability - treatment	treatment	stability	-0.468796	fdrtool	0.385744	0.821112	FALSE	no hit	0.813207
c90986-g1 1-to-2 ANK1,ANK2 ankyrin 1	-0.469124	-0.469124	-1.53581	0.164053	0.28426	-5.69474	0.566066	0.944834	1	abundance - treatment	treatment	abundance	-0.469124	fdrtool	0.566066	0.944834	FALSE	no hit	0.785017
c97107-g1 1-to-1 C2orf69 chromosome 2 open reading frame 69	-0.469163	-0.469163	-2.15512	0.131358	0.340778	-4.73561	0.344635	0.803956	1	stability - treatment	treatment	stability	-0.469163	fdrtool	0.344635	0.803956	FALSE	no hit	0.881544
c97573-g1 1-to-1 CPOX coproporphyrinogen oxidase	-0.469206	-0.469206	-1.76872	0.115829	0.223546	-5.37817	0.508687	0.938991	1	abundance - treatment	treatment	abundance	-0.469206	fdrtool	0.508687	0.938991	FALSE	no hit	0.936184
c103241-g4 1-to-1 BLVRB biliverdin reductase B	-0.469498	-0.469498	-1.74138	0.120714	0.23052	-5.41639	0.515261	0.939723	1	abundance - treatment	treatment	abundance	-0.469498	fdrtool	0.515261	0.939723	FALSE	no hit	0.918241
c102097-g1 1-to-1 CC2D1A coiled-coil and C2 domain containing 1A	-0.469558	-0.469558	-1.94636	0.158213	0.373188	-5.42103	0.393381	0.823973	1	stability - treatment	treatment	stability	-0.469558	fdrtool	0.393381	0.823973	FALSE	no hit	0.800758
c104050-g1 1-to-3 ANKRD17,ANKHD1,ANKHD1-EIF4EBP3 ankyrin repeat domain 17	-0.469698	-0.469698	-1.77303	0.115075	0.222476	-5.37212	0.507653	0.938875	1	abundance - treatment	treatment	abundance	-0.469698	fdrtool	0.507653	0.938875	FALSE	no hit	0.939019
c102407-g1 1-to-1 RSRC2 arginine and serine rich coiled-coil 2	-0.469826	-0.469826	-1.68947	0.130524	0.242458	-5.48822	0.527862	0.941077	1	abundance - treatment	treatment	abundance	-0.469826	fdrtool	0.527862	0.941077	FALSE	no hit	0.884308
c102406-g1 2-to-4 CYTH4,CYTH3,CYTH1,CYTH2 cytohesin 4	-0.46999	-0.46999	-1.44377	0.255249	0.469467	-5.75898	0.526662	0.86239	1	stability - treatment	treatment	stability	-0.46999	fdrtool	0.526662	0.86239	FALSE	no hit	0.593035
c102229-g2 1-to-2 TOMM34,SPAG1 translocase of outer mitochondrial membrane 34	-0.470121	-0.470121	-1.73376	0.122109	0.232265	-5.42699	0.517099	0.939924	1	abundance - treatment	treatment	abundance	-0.470121	fdrtool	0.517099	0.939924	FALSE	no hit	0.913254
c99842-g1 1-to-1 CDC27 cell division cycle 27	-0.470249	-0.470249	-1.69777	0.128907	0.240733	-5.4768	0.525837	0.940863	1	abundance - treatment	treatment	abundance	-0.470249	fdrtool	0.525837	0.940863	FALSE	no hit	0.889722
c88024-g1 PDIA3 (Protein disulfide isomerase family A, member) - emapper OG	-0.470534	-0.470534	-1.77415	0.11488	0.222406	-5.37055	0.507385	0.938844	1	abundance - treatment	treatment	abundance	-0.470534	fdrtool	0.507385	0.938844	FALSE	no hit	0.939756
c102545-g1 1-to-3 PELI2,PELI3,PELI1 pellino E3 ubiquitin protein ligase family member 2	-0.470605	-0.470605	-2.15576	0.131285	0.340778	-4.73496	0.344493	0.803891	1	stability - treatment	treatment	stability	-0.470605	fdrtool	0.344493	0.803891	FALSE	no hit	0.881785
c80448-g1 1-to-1 ATG13 autophagy related 13	-0.471397	-0.471397	-2.01563	0.148613	0.362226	-4.87934	0.376761	0.817624	1	stability - treatment	treatment	stability	-0.471397	fdrtool	0.376761	0.817624	FALSE	no hit	0.827944
c103162-g3 1-to-1 ANKS6 ankyrin repeat and sterile alpha motif domain containing 6	-0.471495	-0.471495	-1.78193	0.113535	0.220718	-5.35961	0.505525	0.938633	1	abundance - treatment	treatment	abundance	-0.471495	fdrtool	0.505525	0.938633	FALSE	no hit	0.944871
c102315-g2 ZAK (NA) - blastp	-0.47178	-0.47178	-2.08478	0.139731	0.349953	-4.80772	0.36061	0.811	1	stability - treatment	treatment	stability	-0.47178	fdrtool	0.36061	0.811	FALSE	no hit	0.854708
c102038-g1 1-to-1 GTF3C2 general transcription factor IIIC subunit 2	-0.47182	-0.47182	-1.20788	0.323272	0.530723	-5.37162	0.596342	0.876483	1	stability - treatment	treatment	stability	-0.47182	fdrtool	0.596342	0.876483	FALSE	no hit	0.490433
c104556-g2 1-to-2 GANC,GANAB glucosidase alpha, neutral C	-0.471916	-0.485963	-2.99457	0.067233	0.26622	-4.32387	0.18913	0.692356	1	stability - treatment	treatment	stability	-0.471916	fdrtool	0.18913	0.692356	FALSE	no hit	1.17242
c98504-g1 (AIG1 family) - emapper OG	-0.471917	-0.471917	-1.7371	0.121495	0.231607	-5.42234	0.516293	0.939836	1	abundance - treatment	treatment	abundance	-0.471917	fdrtool	0.516293	0.939836	FALSE	no hit	0.91544
c103739-g10 1-to-1 MIPOL1 mirror-image polydactyly 1	-0.472018	-0.472018	-0.877325	0.452174	0.641285	-5.68497	0.700447	0.892874	1	stability - treatment	treatment	stability	-0.472018	fdrtool	0.700447	0.892874	FALSE	no hit	0.344694
c104529-g1 1-to-1 PDE2A phosphodiesterase 2A	-0.47234	-0.47234	-2.70317	0.083674	0.286509	-4.4423	0.235869	0.737303	1	stability - treatment	treatment	stability	-0.47234	fdrtool	0.235869	0.737303	FALSE	no hit	1.07741
c99636-g2	-0.472351	-0.472351	-1.72406	0.123907	0.23449	-5.44046	0.519447	0.940179	1	abundance - treatment	treatment	abundance	-0.472351	fdrtool	0.519447	0.940179	FALSE	no hit	0.906904
c93616-g1 BPL1 (to biotin apo-protein ligase) - emapper OG	-0.472523	-0.472523	-1.77835	0.114152	0.221497	-5.36465	0.506381	0.93873	1	abundance - treatment	treatment	abundance	-0.472523	fdrtool	0.506381	0.93873	FALSE	no hit	0.942515
c104722-g3 2-to-6 SLC4A5,SLC4A7,SLC4A10,SLC4A4... solute carrier family 4 member 5	-0.473623	-0.473623	-1.10629	0.358354	0.560645	-6.11819	0.627589	0.881906	1	stability - treatment	treatment	stability	-0.473623	fdrtool	0.627589	0.881906	FALSE	no hit	0.445688
c92647-g1 1-to-1 CCT5 chaperonin containing TCP1 subunit 5	-0.473675	-0.473675	-1.75968	0.117423	0.225714	-5.39083	0.510855	0.939234	1	abundance - treatment	treatment	abundance	-0.473675	fdrtool	0.510855	0.939234	FALSE	no hit	0.930248
c93570-g2	-0.473737	-0.473737	-1.38197	0.271398	0.48467	-5.19559	0.544506	0.866296	1	stability - treatment	treatment	stability	-0.473737	fdrtool	0.544506	0.866296	FALSE	no hit	0.566394
c101766-g1 ATG7 (autophagy related 7) - emapper OG	-0.473747	-0.473747	-2.52924	0.0959956	0.299247	-4.61032	0.267387	0.760863	1	stability - treatment	treatment	stability	-0.473747	fdrtool	0.267387	0.760863	FALSE	no hit	1.01775
c101329-g1 NEDD1 (neural precursor cell expressed, developmentally down-regulated 1) - emapper OG	-0.473783	-0.473783	-1.16831	0.336488	0.542142	-6.05407	0.608428	0.878639	1	stability - treatment	treatment	stability	-0.473783	fdrtool	0.608428	0.878639	FALSE	no hit	0.47303
c103895-g1 (Phospho-ethanolamine) - emapper OG	-0.473865	-0.473865	-2.17172	0.129474	0.339331	-4.71872	0.340933	0.802249	1	stability - treatment	treatment	stability	-0.473865	fdrtool	0.340933	0.802249	FALSE	no hit	0.887819
c100248-g1	-0.473997	-0.473997	-1.49344	0.24305	0.457866	-5.43574	0.512537	0.859131	1	stability - treatment	treatment	stability	-0.473997	fdrtool	0.512537	0.859131	FALSE	no hit	0.614305
c61311-g1 1-to-1 CDA cytidine deaminase	-0.474096	-0.474096	-1.67681	0.203461	0.420372	-5.5039	0.462155	0.846138	1	stability - treatment	treatment	stability	-0.474096	fdrtool	0.462155	0.846138	FALSE	no hit	0.691518
c103315-g1 1-to-1 FER FER tyrosine kinase	-0.474099	-0.474099	-1.78825	0.112454	0.219215	-5.35073	0.504018	0.938461	1	abundance - treatment	treatment	abundance	-0.474099	fdrtool	0.504018	0.938461	FALSE	no hit	0.949025
c98643-g1 (Inherit from opiNOG: Mitochondrial genome maintenance protein mgm101) - emapper OG	-0.474587	-0.474587	-1.67705	0.203415	0.420372	-5.50364	0.462092	0.84612	1	stability - treatment	treatment	stability	-0.474587	fdrtool	0.462092	0.84612	FALSE	no hit	0.691617
c104482-g1 1-to-1 TRAPPC10 trafficking protein particle complex 10	-0.474635	-0.474635	-2.20861	0.125403	0.335869	-4.68131	0.332793	0.798387	1	stability - treatment	treatment	stability	-0.474635	fdrtool	0.332793	0.798387	FALSE	no hit	0.901692
c101442-g1	-0.475278	-0.475278	-0.522878	0.641367	0.780947	-6.84398	0.818645	0.906901	1	stability - treatment	treatment	stability	-0.475278	fdrtool	0.818645	0.906901	FALSE	no hit	0.192893
c95859-g1	-0.475375	-0.475375	-1.74135	0.120719	0.23052	-5.41643	0.515267	0.939723	1	abundance - treatment	treatment	abundance	-0.475375	fdrtool	0.515267	0.939723	FALSE	no hit	0.918225
c95915-g1 (Inherit from COG: ketosteroid isomerase-like protein) - emapper OG	-0.475466	-0.475466	-2.01243	0.14904	0.362713	-5.3496	0.377519	0.817924	1	stability - treatment	treatment	stability	-0.475466	fdrtool	0.377519	0.817924	FALSE	no hit	0.826698
c103441-g5	-0.475639	-0.475639	-1.328	0.286437	0.497706	-5.61262	0.560335	0.869581	1	stability - treatment	treatment	stability	-0.475639	fdrtool	0.560335	0.869581	FALSE	no hit	0.542971
c100252-g1 1-to-1 FBXW7 F-box and WD repeat domain containing 7	-0.475743	-0.475743	-1.56856	0.156308	0.275305	-5.65154	0.557812	0.944064	1	abundance - treatment	treatment	abundance	-0.475743	fdrtool	0.557812	0.944064	FALSE	no hit	0.80602
c103246-g2 1-to-1 NADSYN1 NAD synthetase 1	-0.475782	-0.475782	-2.95887	0.0690085	0.267569	-4.20552	0.194459	0.698243	1	stability - treatment	treatment	stability	-0.475782	fdrtool	0.194459	0.698243	FALSE	no hit	1.1611
c45331-g1 1-to-2 SNX3,SNX12 sorting nexin 3	-0.475816	-0.475816	-1.35179	0.279697	0.4918	-5.85885	0.553331	0.868147	1	stability - treatment	treatment	stability	-0.475816	fdrtool	0.553331	0.868147	FALSE	no hit	0.553312
c100525-g1 1-to-1 SCPEP1 serine carboxypeptidase 1	-0.475913	-0.475913	-1.69617	0.129218	0.240911	-5.47901	0.526227	0.940905	1	abundance - treatment	treatment	abundance	-0.475913	fdrtool	0.526227	0.940905	FALSE	no hit	0.888678
c79886-g1	-0.476322	-0.476322	-1.5109	0.170171	0.291252	-5.72725	0.572379	0.945409	1	abundance - treatment	treatment	abundance	-0.476322	fdrtool	0.572379	0.945409	FALSE	no hit	0.769116
c95204-g1 1-to-1 DEPTOR DEP domain containing MTOR interacting protein	-0.476475	-0.476475	-1.74647	0.11979	0.229345	-5.4093	0.514034	0.939588	1	abundance - treatment	treatment	abundance	-0.476475	fdrtool	0.514034	0.939588	FALSE	no hit	0.921578
c104225-g2 2-to-3 VAV3,VAV2,VAV1 vav guanine nucleotide exchange factor 3	-0.476482	-0.476482	-1.803	0.109966	0.216108	-5.3299	0.500506	0.938056	1	abundance - treatment	treatment	abundance	-0.476482	fdrtool	0.500506	0.938056	FALSE	no hit	0.958742
c53153-g1	-0.476489	-0.476489	-1.48476	0.245133	0.460199	-5.09036	0.51499	0.859708	1	stability - treatment	treatment	stability	-0.476489	fdrtool	0.51499	0.859708	FALSE	no hit	0.610599
c103167-g1 1-to-1 ATG14 autophagy related 14	-0.476557	-0.476557	-1.80098	0.110303	0.216694	-5.33276	0.500986	0.938111	1	abundance - treatment	treatment	abundance	-0.476557	fdrtool	0.500986	0.938111	FALSE	no hit	0.957412
c99401-g2 TUBB4A (Tubulin is the major constituent of microtubules. It binds two moles of GTP, one at an exchangeable site on the beta chain and one at a non-exchangeable site on the alpha chain (By similarity)) - emapper OG	-0.47656	-0.47656	-1.80377	0.109837	0.216007	-5.32881	0.500323	0.938034	1	abundance - treatment	treatment	abundance	-0.47656	fdrtool	0.500323	0.938034	FALSE	no hit	0.959251
c103044-g1	-0.476662	-0.476662	-1.77497	0.114738	0.222352	-5.3694	0.50719	0.938822	1	abundance - treatment	treatment	abundance	-0.476662	fdrtool	0.50719	0.938822	FALSE	no hit	0.940293
c94398-g1 (methionine sulfoxide reductase) - emapper OG	-0.476814	-0.476814	-1.78805	0.112487	0.219215	-5.351	0.504065	0.938466	1	abundance - treatment	treatment	abundance	-0.476814	fdrtool	0.504065	0.938466	FALSE	no hit	0.948897
c103305-g1 1-to-1 SARS seryl-tRNA synthetase	-0.476822	-0.476822	-3.35786	0.0521443	0.245181	-4.04885	0.140896	0.626386	1	stability - treatment	treatment	stability	-0.476822	fdrtool	0.140896	0.626386	FALSE	no hit	1.28279
c101503-g1 1-to-1 DERA deoxyribose-phosphate aldolase	-0.47693	-0.47693	-1.78518	0.112978	0.219865	-5.35505	0.50475	0.938545	1	abundance - treatment	treatment	abundance	-0.47693	fdrtool	0.50475	0.938545	FALSE	no hit	0.947007
c100352-g1 1-to-1 THUMPD1 THUMP domain containing 1	-0.477384	-0.477384	-1.77522	0.114695	0.222352	-5.36905	0.507131	0.938815	1	abundance - treatment	treatment	abundance	-0.477384	fdrtool	0.507131	0.938815	FALSE	no hit	0.940454
c102874-g3 FRS3 (fibroblast growth factor receptor substrate) - emapper OG	-0.477826	-0.477826	-1.99636	0.151211	0.364989	-4.89942	0.381342	0.819419	1	stability - treatment	treatment	stability	-0.477826	fdrtool	0.381342	0.819419	FALSE	no hit	0.820417
c104887-g1 (aldehyde oxidase) - emapper OG	-0.47786	-0.47786	-2.13894	0.133228	0.342717	-4.75213	0.348269	0.805604	1	stability - treatment	treatment	stability	-0.47786	fdrtool	0.348269	0.805604	FALSE	no hit	0.875406
c101714-g1 AGMAT (Agmatine ureohydrolase (Agmatinase)) - emapper OG	-0.477879	-0.477879	-1.69628	0.129196	0.240911	-5.47886	0.5262	0.940902	1	abundance - treatment	treatment	abundance	-0.477879	fdrtool	0.5262	0.940902	FALSE	no hit	0.888749
c88056-g1 1-to-2 ANKS4B,USH1G ankyrin repeat and sterile alpha motif domain containing 4B	-0.478084	-0.478084	-1.36065	0.277232	0.48943	-5.57792	0.550733	0.867608	1	stability - treatment	treatment	stability	-0.478084	fdrtool	0.550733	0.867608	FALSE	no hit	0.557156
c87521-g1 5-to-2 RAB38,RAB32 RAB38, member RAS oncogene family	-0.478102	-0.478102	-1.1262	0.351179	0.554259	-6.31493	0.621411	0.880872	1	stability - treatment	treatment	stability	-0.478102	fdrtool	0.621411	0.880872	FALSE	no hit	0.454471
c103579-g1 1-to-1 ABCF1 ATP binding cassette subfamily F member 1	-0.478203	-0.478203	-1.81016	0.108778	0.214797	-5.31979	0.498808	0.937858	1	abundance - treatment	treatment	abundance	-0.478203	fdrtool	0.498808	0.937858	FALSE	no hit	0.963457
c97841-g1 4-to-2 CHN2,CHN1 chimerin 2	-0.478496	-0.478496	-1.33217	0.220369	0.351473	-5.95161	0.618648	0.949285	1	abundance - treatment	treatment	abundance	-0.478496	fdrtool	0.618648	0.949285	FALSE	no hit	0.656849
c103225-g2 14-to-1 CYP46A1 cytochrome P450 family 46 subfamily A member 1	-0.478666	-0.478666	-0.852593	0.463613	0.65056	-6.36461	0.708499	0.893962	1	stability - treatment	treatment	stability	-0.478666	fdrtool	0.708499	0.893962	FALSE	no hit	0.333844
c97259-g1 1-to-1 BLOC1S6 biogenesis of lysosomal organelles complex 1 subunit 6	-0.47904	-0.47904	-1.70834	0.126875	0.238129	-5.46222	0.523263	0.94059	1	abundance - treatment	treatment	abundance	-0.47904	fdrtool	0.523263	0.94059	FALSE	no hit	0.896625
c98690-g1	-0.47975	-0.47975	-1.57139	0.155654	0.274641	-5.64779	0.557102	0.943996	1	abundance - treatment	treatment	abundance	-0.47975	fdrtool	0.557102	0.943996	FALSE	no hit	0.807838
c97196-g1 (butyrobetaine (gamma), 2-oxoglutarate dioxygenase (gamma-butyrobetaine hydroxylase) 1) - emapper OG	-0.479937	-0.479937	-1.165	0.278372	0.415997	-5.75701	0.663343	0.95254	1	abundance - treatment	treatment	abundance	-0.479937	fdrtool	0.663343	0.95254	FALSE	no hit	0.555374
c103718-g2 3-to-2 TLN1,TLN2 talin 1	-0.480197	-0.480197	-1.81764	0.10755	0.212855	-5.30919	0.497035	0.93765	1	abundance - treatment	treatment	abundance	-0.480197	fdrtool	0.497035	0.93765	FALSE	no hit	0.968391
c102625-g1 1-to-1 NPL N-acetylneuraminate pyruvate lyase	-0.480491	-0.480491	-1.91655	0.162575	0.379003	-5.45341	0.400666	0.826619	1	stability - treatment	treatment	stability	-0.480491	fdrtool	0.400666	0.826619	FALSE	no hit	0.788947
c100436-g1 1-to-1 ACADVL acyl-CoA dehydrogenase, very long chain	-0.481035	-0.481035	-3.74783	0.0405242	0.227865	-3.73091	0.100286	0.544072	1	stability - treatment	treatment	stability	-0.481035	fdrtool	0.100286	0.544072	FALSE	no hit	1.39229
c95300-g1 FRRS1 (Ferric-chelate reductase 1) - emapper OG	-0.481253	-0.481253	-2.51886	0.0968012	0.299559	-4.62052	0.269353	0.762194	1	stability - treatment	treatment	stability	-0.481253	fdrtool	0.269353	0.762194	FALSE	no hit	1.01412
c104772-g4	-0.481437	-0.481437	-1.23875	0.313342	0.5218	-5.34073	0.586988	0.874761	1	stability - treatment	treatment	stability	-0.481437	fdrtool	0.586988	0.874761	FALSE	no hit	0.503982
c103750-g2 ARHGAP5 (rho GTPase activating protein) - emapper OG	-0.481668	-0.481668	-1.15053	0.342611	0.546439	-6.07257	0.613894	0.879589	1	stability - treatment	treatment	stability	-0.481668	fdrtool	0.613894	0.879589	FALSE	no hit	0.465199
c102423-g1	-0.481855	-0.481855	-2.02442	0.147446	0.36093	-4.8702	0.374684	0.816798	1	stability - treatment	treatment	stability	-0.481855	fdrtool	0.374684	0.816798	FALSE	no hit	0.831367
c102723-g1 1-to-2 RASGRF2,RASGRF1 Ras protein specific guanine nucleotide releasing factor 2	-0.482144	-0.482144	-1.2847	0.235691	0.369796	-6.00829	0.631205	0.950244	1	abundance - treatment	treatment	abundance	-0.482144	fdrtool	0.631205	0.950244	FALSE	no hit	0.627656
c103404-g1 1-to-1 SLMAP sarcolemma associated protein	-0.482605	-0.482605	-1.44222	0.255641	0.469763	-5.76067	0.527105	0.862489	1	stability - treatment	treatment	stability	-0.482605	fdrtool	0.527105	0.862489	FALSE	no hit	0.59237
c103661-g1 PDHB (Pyruvate dehydrogenase (Lipoamide) beta) - emapper OG	-0.482767	-0.482767	-1.82739	0.105968	0.210687	-5.29535	0.49473	0.937378	1	abundance - treatment	treatment	abundance	-0.482767	fdrtool	0.49473	0.937378	FALSE	no hit	0.974825
c96023-g1 ADSS (Plays an important role in the de novo pathway and in the salvage pathway of purine nucleotide biosynthesis. Catalyzes the first commited step in the biosynthesis of AMP from IMP (By similarity)) - emapper OG	-0.483005	-0.483005	-1.56337	0.226985	0.442194	-5.84191	0.492992	0.85436	1	stability - treatment	treatment	stability	-0.483005	fdrtool	0.492992	0.85436	FALSE	no hit	0.644002
c104409-g1 1-to-4 ZFR2,ZFR,ILF3,STRBP zinc finger RNA binding protein 2	-0.483026	-0.483026	-1.82652	0.106107	0.21082	-5.29657	0.494934	0.937402	1	abundance - treatment	treatment	abundance	-0.483026	fdrtool	0.494934	0.937402	FALSE	no hit	0.974256
c88020-g1 1-to-1 SNF8 SNF8, ESCRT-II complex subunit	-0.48392	-0.48392	-3.00913	0.0665262	0.265627	-4.16041	0.186989	0.689925	1	stability - treatment	treatment	stability	-0.48392	fdrtool	0.186989	0.689925	FALSE	no hit	1.17701
c97124-g1 3-to-2 HCLS1,CTTN hematopoietic cell-specific Lyn substrate 1	-0.484302	-0.484302	-1.82991	0.105562	0.210186	-5.29176	0.494135	0.937307	1	abundance - treatment	treatment	abundance	-0.484302	fdrtool	0.494135	0.937307	FALSE	no hit	0.976491
c104380-g1 1-to-1 EEA1 early endosome antigen 1	-0.484645	-0.484645	-1.79333	0.111592	0.218368	-5.34357	0.502808	0.938322	1	abundance - treatment	treatment	abundance	-0.484645	fdrtool	0.502808	0.938322	FALSE	no hit	0.952368
c101811-g1 1-to-1 RTCB RNA 2',3'-cyclic phosphate and 5'-OH ligase	-0.484661	-0.484661	-1.82031	0.107114	0.212142	-5.30539	0.496403	0.937576	1	abundance - treatment	treatment	abundance	-0.484661	fdrtool	0.496403	0.937576	FALSE	no hit	0.970155
c102285-g1 1-to-1 CYP20A1 cytochrome P450 family 20 subfamily A member 1	-0.484996	-0.484996	-2.51634	0.0969984	0.299672	-4.623	0.269833	0.762517	1	stability - treatment	treatment	stability	-0.484996	fdrtool	0.269833	0.762517	FALSE	no hit	1.01324
c95109-g1 1-to-1 DCTN3 dynactin subunit 3	-0.48503	-0.48503	-1.71881	0.124891	0.235671	-5.44774	0.52072	0.940317	1	abundance - treatment	treatment	abundance	-0.48503	fdrtool	0.52072	0.940317	FALSE	no hit	0.903469
c100099-g1 1-to-1 TFG TRK-fused gene	-0.48523	-0.48523	-1.37576	0.273083	0.485798	-5.83291	0.546316	0.86668	1	stability - treatment	treatment	stability	-0.48523	fdrtool	0.546316	0.86668	FALSE	no hit	0.563705
c100528-g1 1-to-2 CCNT1,CCNT2 cyclin T1	-0.485462	-0.485462	-1.77343	0.115006	0.222476	-5.37157	0.507559	0.938864	1	abundance - treatment	treatment	abundance	-0.485462	fdrtool	0.507559	0.938864	FALSE	no hit	0.939279
c104138-g2 1-to-2 EIF4G3,EIF4G1 eukaryotic translation initiation factor 4 gamma 3	-0.485828	-0.485828	-1.81363	0.108206	0.213927	-5.31487	0.497984	0.937762	1	abundance - treatment	treatment	abundance	-0.485828	fdrtool	0.497984	0.937762	FALSE	no hit	0.965748
c99234-g1 (PP2Cc) - emapper OG	-0.486088	-0.486088	-2.124	0.134984	0.344525	-4.76742	0.351647	0.807112	1	stability - treatment	treatment	stability	-0.486088	fdrtool	0.351647	0.807112	FALSE	no hit	0.869718
c98196-g1 1-to-3 TWF2,AC097637.1,TWF1 twinfilin actin binding protein 2	-0.486179	-0.486179	-1.67988	0.132416	0.24451	-5.50138	0.530207	0.941322	1	abundance - treatment	treatment	abundance	-0.486179	fdrtool	0.530207	0.941322	FALSE	no hit	0.878061
c102529-g5 PEX1 (Peroxisome biogenesis factor 1, N-terminal) - emapper OG	-0.486399	-0.486399	-1.78723	0.112627	0.219334	-5.35215	0.50426	0.938489	1	abundance - treatment	treatment	abundance	-0.486399	fdrtool	0.50426	0.938489	FALSE	no hit	0.948358
c102775-g1 1-to-1 NUP54 nucleoporin 54	-0.487561	-0.487561	-1.84397	0.103328	0.206915	-5.27174	0.490822	0.936911	1	abundance - treatment	treatment	abundance	-0.487561	fdrtool	0.490822	0.936911	FALSE	no hit	0.985781
c102073-g1 NUDT9 (nudix (nucleoside diphosphate linked moiety X)-type motif 9) - emapper OG	-0.487848	-0.487848	-1.79539	0.111243	0.217958	-5.34065	0.502316	0.938265	1	abundance - treatment	treatment	abundance	-0.487848	fdrtool	0.502316	0.938265	FALSE	no hit	0.953728
c95706-g2	-0.487914	-0.487914	-1.81467	0.108035	0.213665	-5.31339	0.497738	0.937733	1	abundance - treatment	treatment	abundance	-0.487914	fdrtool	0.497738	0.937733	FALSE	no hit	0.966434
c102417-g2 1-to-2 TMCC2,TMCC1 transmembrane and coiled-coil domain family 2	-0.488037	-0.488037	-2.24115	0.121945	0.330801	-4.64851	0.325719	0.794906	1	stability - treatment	treatment	stability	-0.488037	fdrtool	0.325719	0.794906	FALSE	no hit	0.913837
c93851-g1 1-to-1 FDXR ferredoxin reductase	-0.488166	-0.488166	-1.69418	0.200116	0.417159	-5.21983	0.45753	0.844824	1	stability - treatment	treatment	stability	-0.488166	fdrtool	0.45753	0.844824	FALSE	no hit	0.698718
c95687-g2 1-to-1 NRDC nardilysin convertase	-0.48824	-0.48824	-2.27513	0.11846	0.326464	-4.61446	0.318439	0.791196	1	stability - treatment	treatment	stability	-0.48824	fdrtool	0.318439	0.791196	FALSE	no hit	0.92643
c96847-g1 (Sirtuin 6) - emapper OG	-0.488372	-0.488372	-1.74269	0.120476	0.230213	-5.41457	0.514945	0.939688	1	abundance - treatment	treatment	abundance	-0.488372	fdrtool	0.514945	0.939688	FALSE	no hit	0.9191
c103398-g1 TUDOR-SN (staphylococcal nuclease and tudor domain containing 1) - emapper OG	-0.48839	-0.48839	-0.614994	0.587032	0.740007	-6.78032	0.787405	0.903564	1	stability - treatment	treatment	stability	-0.48839	fdrtool	0.787405	0.903564	FALSE	no hit	0.231338
c94173-g1 FG05104.1 (MOSC domain protein) - emapper OG	-0.488501	-0.488501	-1.83993	0.103965	0.207967	-5.27749	0.491772	0.937025	1	abundance - treatment	treatment	abundance	-0.488501	fdrtool	0.491772	0.937025	FALSE	no hit	0.983114
c100263-g1 1-to-1 PCTP phosphatidylcholine transfer protein	-0.488599	-0.488599	-3.7241	0.0411275	0.228282	-3.74955	0.102456	0.549377	1	stability - treatment	treatment	stability	-0.488599	fdrtool	0.102456	0.549377	FALSE	no hit	1.38587
c101183-g1 1-to-1 SPATA20 spermatogenesis associated 20	-0.488684	-0.488684	-1.83765	0.104327	0.208424	-5.28075	0.49231	0.937089	1	abundance - treatment	treatment	abundance	-0.488684	fdrtool	0.49231	0.937089	FALSE	no hit	0.981603
c96456-g1	-0.488764	-0.488764	-1.83755	0.104342	0.208424	-5.28089	0.492333	0.937092	1	abundance - treatment	treatment	abundance	-0.488764	fdrtool	0.492333	0.937092	FALSE	no hit	0.981539
c104918-g1 MUC4 (Mucin 4, cell surface associated) - emapper OG	-0.488876	-0.488876	-1.18066	0.332303	0.538752	-6.25798	0.604644	0.877972	1	stability - treatment	treatment	stability	-0.488876	fdrtool	0.604644	0.877972	FALSE	no hit	0.478466
c102352-g1 1-to-5 CBWD2,CBWD3,CBWD6,CBWD5... COBW domain containing 2	-0.488994	-0.488994	-2.03444	0.14613	0.358909	-4.85979	0.372324	0.815851	1	stability - treatment	treatment	stability	-0.488994	fdrtool	0.372324	0.815851	FALSE	no hit	0.835262
c102854-g2	-0.489388	-0.489388	-2.06853	0.141759	0.352664	-4.82449	0.364367	0.812583	1	stability - treatment	treatment	stability	-0.489388	fdrtool	0.364367	0.812583	FALSE	no hit	0.84845
c90098-g2 TDRD1 (tudor domain containing 1) - emapper OG	-0.489647	-0.489647	-1.52338	0.236017	0.451922	-5.05076	0.504119	0.857115	1	stability - treatment	treatment	stability	-0.489647	fdrtool	0.504119	0.857115	FALSE	no hit	0.627057
c98273-g1 1-to-2 LIMS2,LIMS1 LIM zinc finger domain containing 2	-0.489732	-0.489732	-2.87057	0.0736679	0.273885	-4.28591	0.20811	0.712343	1	stability - treatment	treatment	stability	-0.489732	fdrtool	0.20811	0.712343	FALSE	no hit	1.13272
c104790-g1 2-to-1 PRKN parkin RBR E3 ubiquitin protein ligase	-0.489918	-0.489918	-2.38955	0.107604	0.312425	-4.74924	0.294708	0.778114	1	stability - treatment	treatment	stability	-0.489918	fdrtool	0.294708	0.778114	FALSE	no hit	0.968172
c94359-g1 1-to-1 BUD13 BUD13 homolog	-0.490143	-0.490143	-1.62297	0.144176	0.26013	-5.57878	0.544233	0.942748	1	abundance - treatment	treatment	abundance	-0.490143	fdrtool	0.544233	0.942748	FALSE	no hit	0.841107
c89503-g2 (Nodulation protein S (NodS)) - emapper OG	-0.49048	-0.49048	-1.84263	0.10354	0.207265	-5.27365	0.491138	0.936949	1	abundance - treatment	treatment	abundance	-0.49048	fdrtool	0.491138	0.936949	FALSE	no hit	0.984893
c98005-g1 1-to-1 UBR7 ubiquitin protein ligase E3 component n-recognin 7 (putative)	-0.490764	-0.490764	-1.64348	0.13983	0.254819	-5.55103	0.539156	0.94224	1	abundance - treatment	treatment	abundance	-0.490764	fdrtool	0.539156	0.94224	FALSE	no hit	0.8544
c77433-g1	-0.49139	-0.49139	-2.09745	0.138175	0.348711	-4.79468	0.3577	0.809754	1	stability - treatment	treatment	stability	-0.49139	fdrtool	0.3577	0.809754	FALSE	no hit	0.859569
c93934-g1	-0.491464	-0.491464	-1.89853	0.165283	0.383082	-5.26269	0.405111	0.828194	1	stability - treatment	treatment	stability	-0.491464	fdrtool	0.405111	0.828194	FALSE	no hit	0.781771
c109082-g1|c97052-g1 2-to-2 RALA,RALB RAS like proto-oncogene A	-0.491816	-0.491816	-0.961855	0.415039	0.610127	-6.26217	0.673182	0.889017	1	stability - treatment	treatment	stability	-0.491816	fdrtool	0.673182	0.889017	FALSE	no hit	0.381911
c104354-g1 1-to-3 SORBS3,SORBS2,SORBS1 sorbin and SH3 domain containing 3	-0.492245	-0.492245	-1.91423	0.162921	0.379217	-5.45593	0.401237	0.826823	1	stability - treatment	treatment	stability	-0.492245	fdrtool	0.401237	0.826823	FALSE	no hit	0.788024
c104829-g1 1-to-1 NLRP14 NLR family pyrin domain containing 14	-0.492646	-0.492646	-2.3575	0.110514	0.315634	-4.7816	0.301233	0.781872	1	stability - treatment	treatment	stability	-0.492646	fdrtool	0.301233	0.781872	FALSE	no hit	0.956582
c80268-g1 PFDN2 (Prefoldin subunit 2) - emapper OG	-0.492841	-0.492841	-2.85077	0.0747676	0.274138	-4.50156	0.211263	0.715414	1	stability - treatment	treatment	stability	-0.492841	fdrtool	0.211263	0.715414	FALSE	no hit	1.12629
c104053-g1 (integrin, beta) - emapper OG	-0.492964	-0.492964	-1.76327	0.116787	0.22493	-5.3858	0.509993	0.939138	1	abundance - treatment	treatment	abundance	-0.492964	fdrtool	0.509993	0.939138	FALSE	no hit	0.932607
c103848-g1 2-to-1 MUSK muscle associated receptor tyrosine kinase	-0.492972	-0.492972	-1.52845	0.165839	0.286115	-5.70437	0.567928	0.945005	1	abundance - treatment	treatment	abundance	-0.492972	fdrtool	0.567928	0.945005	FALSE	no hit	0.780313
c98452-g2 1-to-3 F8A2,F8A3,F8A1 coagulation factor VIII associated 2	-0.493184	-0.493184	-1.21187	0.260953	0.397669	-5.70535	0.650681	0.951661	1	abundance - treatment	treatment	abundance	-0.493184	fdrtool	0.650681	0.951661	FALSE	no hit	0.583437
c82927-g1 1-to-1 RBBP6 RB binding protein 6, ubiquitin ligase	-0.493455	-0.493455	-1.47225	0.248171	0.46284	-5.10319	0.518538	0.860534	1	stability - treatment	treatment	stability	-0.493455	fdrtool	0.518538	0.860534	FALSE	no hit	0.605248
c99204-g1 1-to-1 UQCC2 ubiquinol-cytochrome c reductase complex assembly factor 2	-0.49377	-0.49377	-1.51569	0.237802	0.454082	-5.05865	0.506275	0.857637	1	stability - treatment	treatment	stability	-0.49377	fdrtool	0.506275	0.857637	FALSE	no hit	0.623785
c98231-g1 1-to-4 UBQLN3,UBQLN4,UBQLN1,UBQLNL ubiquilin 3	-0.494564	-0.494564	-1.82717	0.106003	0.210687	-5.29565	0.494781	0.937384	1	abundance - treatment	treatment	abundance	-0.494564	fdrtool	0.494781	0.937384	FALSE	no hit	0.974683
c99253-g1 1-to-1 FKBP8 FK506 binding protein 8	-0.494604	-0.494604	-1.01008	0.395184	0.59405	-6.21505	0.657813	0.886718	1	stability - treatment	treatment	stability	-0.494604	fdrtool	0.657813	0.886718	FALSE	no hit	0.403201
c103641-g1	-0.494885	-0.494885	-1.68281	0.131836	0.243842	-5.49737	0.529491	0.941247	1	abundance - treatment	treatment	abundance	-0.494885	fdrtool	0.529491	0.941247	FALSE	no hit	0.879965
c101365-g1	-0.495874	-0.495874	-1.87701	0.0982542	0.199903	-5.22446	0.483086	0.935965	1	abundance - treatment	treatment	abundance	-0.495874	fdrtool	0.483086	0.935965	FALSE	no hit	1.00765
c103185-g2 UBXN1 (UBX domain protein 1) - emapper OG	-0.495922	-0.495922	-1.54943	0.230088	0.445149	-5.85731	0.496857	0.855329	1	stability - treatment	treatment	stability	-0.495922	fdrtool	0.496857	0.855329	FALSE	no hit	0.638106
c84294-g1 1-to-1 TMEM199 transmembrane protein 199	-0.495972	-0.495972	-1.2389	0.251324	0.386626	-5.67493	0.643424	0.951143	1	abundance - treatment	treatment	abundance	-0.495972	fdrtool	0.643424	0.951143	FALSE	no hit	0.599765
c103785-g2 1-to-1 FAM172A family with sequence similarity 172 member A	-0.496186	-0.496186	-1.66558	0.135285	0.248496	-5.52095	0.533715	0.941685	1	abundance - treatment	treatment	abundance	-0.496186	fdrtool	0.533715	0.941685	FALSE	no hit	0.868751
c102487-g2 1-to-1 SELENOO selenoprotein O	-0.496207	-0.496207	-1.87645	0.0983389	0.200002	-5.22527	0.483218	0.935981	1	abundance - treatment	treatment	abundance	-0.496207	fdrtool	0.483218	0.935981	FALSE	no hit	1.00727
c100180-g1 WFS1 (Wolfram syndrome 1 (wolframin)) - emapper OG	-0.496443	-0.496443	-1.71442	0.12572	0.236757	-5.45382	0.521786	0.940432	1	abundance - treatment	treatment	abundance	-0.496443	fdrtool	0.521786	0.940432	FALSE	no hit	0.900595
c99829-g1	-0.496763	-0.496763	-1.54541	0.161745	0.28122	-5.68212	0.563638	0.94461	1	abundance - treatment	treatment	abundance	-0.496763	fdrtool	0.563638	0.94461	FALSE	no hit	0.791168
c99543-g1 1-to-2 CDK11A,CDK11B cyclin dependent kinase 11A	-0.497572	-0.497572	-2.18743	0.127721	0.337483	-4.70276	0.337451	0.800615	1	stability - treatment	treatment	stability	-0.497572	fdrtool	0.337451	0.800615	FALSE	no hit	0.893739
c101278-g2 MAP4K3 (mitogen-activated protein kinase kinase kinase kinase) - emapper OG	-0.497714	-0.497714	-1.87115	0.0991366	0.200967	-5.23287	0.484453	0.936134	1	abundance - treatment	treatment	abundance	-0.497714	fdrtool	0.484453	0.936134	FALSE	no hit	1.00377
c91485-g1 (Inherit from KOG: Pleckstrin homology domain containing, family H (With MyTH4 domain) member) - emapper OG	-0.497793	-0.497793	-1.55131	0.229667	0.444632	-5.02212	0.496334	0.855199	1	stability - treatment	treatment	stability	-0.497793	fdrtool	0.496334	0.855199	FALSE	no hit	0.638902
c103862-g1 SPRYD3 (SPRY domain containing 3) - emapper OG	-0.498089	-0.498089	-2.81689	0.0767001	0.27515	-4.33549	0.216741	0.720597	1	stability - treatment	treatment	stability	-0.498089	fdrtool	0.216741	0.720597	FALSE	no hit	1.1152
c99840-g1 1-to-1 IMPAD1 inositol monophosphatase domain containing 1	-0.498139	-0.498139	-1.88487	0.0970833	0.198676	-5.21317	0.481256	0.935737	1	abundance - treatment	treatment	abundance	-0.498139	fdrtool	0.481256	0.935737	FALSE	no hit	1.01286
c104902-g5	-0.498592	-0.498592	-0.796928	0.449042	0.586596	-6.50203	0.765876	0.958631	1	abundance - treatment	treatment	abundance	-0.498592	fdrtool	0.765876	0.958631	FALSE	no hit	0.347713
c104293-g1 2-to-1 SIAE sialic acid acetylesterase	-0.498696	-0.498696	-1.29116	0.297224	0.50866	-6.14009	0.571264	0.871756	1	stability - treatment	treatment	stability	-0.498696	fdrtool	0.571264	0.871756	FALSE	no hit	0.526916
c102425-g1 1-to-2 CBS,CBSL cystathionine-beta-synthase	-0.498831	-0.498831	-3.02341	0.0658421	0.264964	-4.14768	0.184905	0.687523	1	stability - treatment	treatment	stability	-0.498831	fdrtool	0.184905	0.687523	FALSE	no hit	1.1815
c103722-g1 1-to-2 SSH1,SSH2 slingshot protein phosphatase 1	-0.498927	-0.498927	-1.82574	0.106234	0.210997	-5.29769	0.49512	0.937424	1	abundance - treatment	treatment	abundance	-0.498927	fdrtool	0.49512	0.937424	FALSE	no hit	0.973736
c103709-g1 P2RX4 (purinergic receptor P2X, ligand-gated ion channel) - emapper OG	-0.499088	-0.499088	-1.29056	0.297403	0.50866	-5.28852	0.571442	0.871791	1	stability - treatment	treatment	stability	-0.499088	fdrtool	0.571442	0.871791	FALSE	no hit	0.526655
c101521-g2 1-to-2 KIAA0319L,KIAA0319 KIAA0319 like	-0.4999	-0.4999	-1.06215	0.374802	0.576421	-6.38067	0.641383	0.884152	1	stability - treatment	treatment	stability	-0.4999	fdrtool	0.641383	0.884152	FALSE	no hit	0.426198
c100154-g1 1-to-2 DCUN1D1,DCUN1D2 defective in cullin neddylation 1 domain containing 1	-0.500234	-0.500234	-0.726357	0.526131	0.699179	-6.19429	0.750093	0.89925	1	stability - treatment	treatment	stability	-0.500234	fdrtool	0.750093	0.89925	FALSE	no hit	0.278906
c98471-g1 1-to-1 DIDO1 death inducer-obliterator 1	-0.500285	-0.500285	-1.78054	0.113775	0.221107	-5.36157	0.505858	0.938671	1	abundance - treatment	treatment	abundance	-0.500285	fdrtool	0.505858	0.938671	FALSE	no hit	0.943955
c97760-g1 1-to-1 POLR2H RNA polymerase II subunit H	-0.500353	-0.500353	-1.64556	0.209645	0.426605	-5.53811	0.47054	0.848464	1	stability - treatment	treatment	stability	-0.500353	fdrtool	0.47054	0.848464	FALSE	no hit	0.678515
c101893-g1 1-to-1 SRRM2 serine/arginine repetitive matrix 2	-0.500386	-0.500386	-1.82465	0.10641	0.211197	-5.29924	0.495377	0.937455	1	abundance - treatment	treatment	abundance	-0.500386	fdrtool	0.495377	0.937455	FALSE	no hit	0.973017
c87065-g1 1-to-1 SAP18 Sin3A associated protein 18	-0.500414	-0.500414	-1.79884	0.181284	0.3977	-5.3707	0.43022	0.836583	1	stability - treatment	treatment	stability	-0.500414	fdrtool	0.43022	0.836583	FALSE	no hit	0.74164
c104103-g1 (BTB/POZ domain) - emapper OG	-0.500556	-0.500556	-3.10512	0.0620987	0.258109	-4.07555	0.173313	0.673448	1	stability - treatment	treatment	stability	-0.500556	fdrtool	0.173313	0.673448	FALSE	no hit	1.20692
c88663-g1 (Inherit from artNOG: glutathione s-transferase) - emapper OG	-0.500584	-0.500584	-1.8946	0.0956519	0.196051	-5.19917	0.478996	0.935454	1	abundance - treatment	treatment	abundance	-0.500584	fdrtool	0.478996	0.935454	FALSE	no hit	1.01931
c93520-g2	-0.500588	-0.500588	-1.84873	0.102582	0.20579	-5.26495	0.489704	0.936776	1	abundance - treatment	treatment	abundance	-0.500588	fdrtool	0.489704	0.936776	FALSE	no hit	0.988927
c99905-g1 1-to-1 DCUN1D3 defective in cullin neddylation 1 domain containing 3	-0.500853	-0.500853	-1.87818	0.0980798	0.1999	-5.22279	0.482815	0.935931	1	abundance - treatment	treatment	abundance	-0.500853	fdrtool	0.482815	0.935931	FALSE	no hit	1.00842
c102515-g1 SLA1 (Cytoskeleton assembly control protein) - emapper OG	-0.501229	-0.501229	-1.09022	0.308112	0.447178	-6.22588	0.683743	0.953891	1	abundance - treatment	treatment	abundance	-0.501229	fdrtool	0.683743	0.953891	FALSE	no hit	0.511291
c103815-g1 ABCF2 (ATP-binding cassette, sub-family F (GCN20), member 2) - emapper OG	-0.501597	-0.501597	-1.89869	0.0950554	0.195411	-5.19327	0.478046	0.935334	1	abundance - treatment	treatment	abundance	-0.501597	fdrtool	0.478046	0.935334	FALSE	no hit	1.02202
c103437-g1 1-to-1 KIF11 kinesin family member 11	-0.501966	-0.501966	-1.88108	0.0976457	0.199388	-5.21861	0.482137	0.935847	1	abundance - treatment	treatment	abundance	-0.501966	fdrtool	0.482137	0.935847	FALSE	no hit	1.01035
c101691-g1 1-to-2 FAM76A,FAM76B family with sequence similarity 76 member A	-0.502093	-0.502093	-1.72304	0.124098	0.23465	-5.44187	0.519694	0.940206	1	abundance - treatment	treatment	abundance	-0.502093	fdrtool	0.519694	0.940206	FALSE	no hit	0.906235
c104908-g1 MTOR (mechanistic target of rapamycin (serine threonine kinase)) - emapper OG	-0.50232	-0.50232	-2.62572	0.0888951	0.290763	-4.51643	0.249564	0.748087	1	stability - treatment	treatment	stability	-0.50232	fdrtool	0.249564	0.748087	FALSE	no hit	1.05112
c100675-g1 1-to-1 TTC36 tetratricopeptide repeat domain 36	-0.502471	-0.469031	-2.12635	0.134705	0.344332	-5.18073	0.351113	0.806875	1	stability - treatment	treatment	stability	-0.502471	fdrtool	0.351113	0.806875	FALSE	no hit	0.870616
c103841-g1 (Carboxylesterase family) - emapper OG	-0.502956	-0.502956	-1.75441	0.18901	0.406637	-5.4191	0.441697	0.84015	1	stability - treatment	treatment	stability	-0.502956	fdrtool	0.441697	0.84015	FALSE	no hit	0.723514
c95859-g1	-0.503158	-0.503158	-1.13905	0.346627	0.550022	-6.08447	0.617436	0.880197	1	stability - treatment	treatment	stability	-0.503158	fdrtool	0.617436	0.880197	FALSE	no hit	0.460138
c102890-g1 1-to-4 PDE4B,PDE4D,PDE4C,PDE4A phosphodiesterase 4B	-0.503295	-0.503295	-1.90447	0.0942193	0.19438	-5.18493	0.476707	0.935164	1	abundance - treatment	treatment	abundance	-0.503295	fdrtool	0.476707	0.935164	FALSE	no hit	1.02586
c101497-g1 1-to-4 MAP3K10,MAP3K11,MAP3K21,MAP3K9 mitogen-activated protein kinase kinase kinase 10	-0.503342	-0.503342	-1.67379	0.133631	0.246324	-5.50973	0.5317	0.941477	1	abundance - treatment	treatment	abundance	-0.503342	fdrtool	0.5317	0.941477	FALSE	no hit	0.874093
c99225-g1 1-to-1 CFAP20 cilia and flagella associated protein 20	-0.50375	-0.50375	-2.49167	0.0989546	0.303088	-4.64734	0.274557	0.765645	1	stability - treatment	treatment	stability	-0.50375	fdrtool	0.274557	0.765645	FALSE	no hit	1.00456
c104630-g1 (Gamma-aminobutyric acid (GABA) B receptor) - emapper OG	-0.503862	-0.503862	-1.4368	0.257016	0.470344	-5.98142	0.528659	0.862838	1	stability - treatment	treatment	stability	-0.503862	fdrtool	0.528659	0.862838	FALSE	no hit	0.59004
c86891-g1 1-to-1 MED7 mediator complex subunit 7	-0.504078	-0.504078	-1.79255	0.111723	0.21841	-5.34466	0.502993	0.938343	1	abundance - treatment	treatment	abundance	-0.504078	fdrtool	0.502993	0.938343	FALSE	no hit	0.951858
c91572-g1 1-to-1 CCDC149 coiled-coil domain containing 149	-0.50415	-0.50415	-2.03522	0.146028	0.358909	-5.32508	0.372141	0.815777	1	stability - treatment	treatment	stability	-0.50415	fdrtool	0.372141	0.815777	FALSE	no hit	0.835564
c100798-g1 1-to-1 DNAJC22 DnaJ heat shock protein family (Hsp40) member C22	-0.504316	-0.504316	-1.89454	0.0956605	0.196051	-5.19926	0.479009	0.935455	1	abundance - treatment	treatment	abundance	-0.504316	fdrtool	0.479009	0.935455	FALSE	no hit	1.01927
c102876-g1 1-to-1 ACADSB acyl-CoA dehydrogenase, short/branched chain	-0.504962	-0.504962	-1.07946	0.368264	0.569387	-6.36305	0.63596	0.883279	1	stability - treatment	treatment	stability	-0.504962	fdrtool	0.63596	0.883279	FALSE	no hit	0.433841
c101062-g2	-0.505023	-0.505023	-1.76741	0.116058	0.223836	-5.38001	0.509001	0.939027	1	abundance - treatment	treatment	abundance	-0.505023	fdrtool	0.509001	0.939027	FALSE	no hit	0.935323
c94609-g1 1-to-2 KMT2B,KMT2A lysine methyltransferase 2B	-0.50517	-0.50517	-1.85899	0.100992	0.203548	-5.25029	0.487298	0.936483	1	abundance - treatment	treatment	abundance	-0.50517	fdrtool	0.487298	0.936483	FALSE	no hit	0.995714
c101322-g2	-0.505629	-0.505629	-1.57322	0.224823	0.440898	-4.99967	0.490273	0.85367	1	stability - treatment	treatment	stability	-0.505629	fdrtool	0.490273	0.85367	FALSE	no hit	0.64816
c102377-g1 1-to-4 REEP4,REEP3,REEP2,REEP1 receptor accessory protein 4	-0.505678	-0.505678	-1.57626	0.22416	0.440061	-4.99655	0.489435	0.853457	1	stability - treatment	treatment	stability	-0.505678	fdrtool	0.489435	0.853457	FALSE	no hit	0.649442
c104364-g1 5-to-3 IQSEC2,IQSEC3,IQSEC1 IQ motif and Sec7 domain 2	-0.506078	-0.506078	-1.51009	0.239111	0.454552	-5.06439	0.507848	0.858015	1	stability - treatment	treatment	stability	-0.506078	fdrtool	0.507848	0.858015	FALSE	no hit	0.621401
c98046-g1 CEP164 (Centrosomal protein 164kDa) - emapper OG	-0.506302	-0.506302	-1.81473	0.108025	0.213665	-5.3133	0.497723	0.937731	1	abundance - treatment	treatment	abundance	-0.506302	fdrtool	0.497723	0.937731	FALSE	no hit	0.966475
c98516-g1	-0.507353	-0.507353	-1.47569	0.247331	0.461888	-5.09966	0.517561	0.860308	1	stability - treatment	treatment	stability	-0.507353	fdrtool	0.517561	0.860308	FALSE	no hit	0.606721
c103398-g1 TUDOR-SN (staphylococcal nuclease and tudor domain containing 1) - emapper OG	-0.507518	-0.507518	-1.91842	0.0922317	0.191445	-5.16478	0.473485	0.934751	1	abundance - treatment	treatment	abundance	-0.507518	fdrtool	0.473485	0.934751	FALSE	no hit	1.03512
c103244-g1 1-to-2 SNX7,SNX30 sorting nexin 7	-0.507786	-0.507786	-1.8569	0.101314	0.203904	-5.25328	0.487788	0.936543	1	abundance - treatment	treatment	abundance	-0.507786	fdrtool	0.487788	0.936543	FALSE	no hit	0.994329
c103706-g3 (PDZ domain (Also known as DHR or GLGF)) - emapper OG	-0.508125	-0.508125	-2.35246	0.110981	0.315684	-4.53772	0.302268	0.782456	1	stability - treatment	treatment	stability	-0.508125	fdrtool	0.302268	0.782456	FALSE	no hit	0.954753
c103218-g5 1-to-2 WASHC2A,WASHC2C WASH complex subunit 2A	-0.508202	-0.508202	-1.69469	0.129504	0.241204	-5.48104	0.526587	0.940943	1	abundance - treatment	treatment	abundance	-0.508202	fdrtool	0.526587	0.940943	FALSE	no hit	0.887715
c109082-g1|c97052-g1 2-to-2 RALA,RALB RAS like proto-oncogene A	-0.508586	-0.508586	-1.59584	0.150112	0.267155	-5.61522	0.550983	0.943409	1	abundance - treatment	treatment	abundance	-0.508586	fdrtool	0.550983	0.943409	FALSE	no hit	0.823583
c105488-g1 1-to-1 HIRA histone cell cycle regulator	-0.508818	-0.508818	-1.87149	0.0990859	0.200937	-5.23239	0.484375	0.936125	1	abundance - treatment	treatment	abundance	-0.508818	fdrtool	0.484375	0.936125	FALSE	no hit	1.00399
c101273-g1 1-to-1 POLR1A RNA polymerase I subunit A	-0.508925	-0.508925	-1.80964	0.108863	0.214797	-5.32051	0.49893	0.937872	1	abundance - treatment	treatment	abundance	-0.508925	fdrtool	0.49893	0.937872	FALSE	no hit	0.963118
c99087-g1 GDE1 (glycerophosphodiester phosphodiesterase 1) - emapper OG	-0.509062	-0.509062	-2.35588	0.110664	0.315684	-4.53435	0.301565	0.782059	1	stability - treatment	treatment	stability	-0.509062	fdrtool	0.301565	0.782059	FALSE	no hit	0.955995
c97968-g1 1-to-1 CYB5D2 cytochrome b5 domain containing 2	-0.509071	-0.509071	-1.88867	0.166788	0.384333	-5.27333	0.407554	0.829048	1	stability - treatment	treatment	stability	-0.509071	fdrtool	0.407554	0.829048	FALSE	no hit	0.777836
c97800-g1	-0.509124	-0.509124	-2.0615	0.142646	0.353928	-4.83175	0.365999	0.813263	1	stability - treatment	treatment	stability	-0.509124	fdrtool	0.365999	0.813263	FALSE	no hit	0.845739
c100492-g1 1-to-1 SNRNP70 small nuclear ribonucleoprotein U1 subunit 70	-0.509224	-0.509224	-1.86795	0.0996209	0.201438	-5.23745	0.4852	0.936226	1	abundance - treatment	treatment	abundance	-0.509224	fdrtool	0.4852	0.936226	FALSE	no hit	1.00165
c100846-g1 (deformed epidermal autoregulatory factor 1) - emapper OG	-0.509847	-0.509847	-1.91933	0.092103	0.191425	-5.16346	0.473275	0.934724	1	abundance - treatment	treatment	abundance	-0.509847	fdrtool	0.473275	0.934724	FALSE	no hit	1.03573
c102743-g2	-0.510014	-0.510014	-1.61318	0.146292	0.262593	-5.59196	0.546663	0.942988	1	abundance - treatment	treatment	abundance	-0.510014	fdrtool	0.546663	0.942988	FALSE	no hit	0.83478
c110364-g1 1-to-1 ZMYND8 zinc finger MYND-type containing 8	-0.510114	-0.510114	-1.80778	0.109172	0.214924	-5.32315	0.499372	0.937924	1	abundance - treatment	treatment	abundance	-0.510114	fdrtool	0.499372	0.937924	FALSE	no hit	0.96189
c101732-g1 1-to-2 PPM1F,PPM1E protein phosphatase, Mg2+/Mn2+ dependent 1F	-0.510494	-0.510494	-2.87728	0.0732993	0.273885	-4.27974	0.207048	0.711293	1	stability - treatment	treatment	stability	-0.510494	fdrtool	0.207048	0.711293	FALSE	no hit	1.1349
c97884-g1 (ATPase, H transporting, lysosomal 42kDa, V1 subunit C1) - emapper OG	-0.5105	-0.5105	-1.99585	0.15128	0.364989	-5.15823	0.381462	0.819466	1	stability - treatment	treatment	stability	-0.5105	fdrtool	0.381462	0.819466	FALSE	no hit	0.82022
c96616-g1 2-to-1 RAB21 RAB21, member RAS oncogene family	-0.510803	-0.510803	-2.28992	0.116981	0.324118	-4.5997	0.315302	0.789556	1	stability - treatment	treatment	stability	-0.510803	fdrtool	0.315302	0.789556	FALSE	no hit	0.931884
c100376-g1 1-to-1 AGXT2 alanine--glyoxylate aminotransferase 2	-0.510883	-0.510883	-1.79123	0.111947	0.218752	-5.34652	0.503308	0.938379	1	abundance - treatment	treatment	abundance	-0.510883	fdrtool	0.503308	0.938379	FALSE	no hit	0.950988
c89399-g2 SPECC1L (Sperm antigen with calponin homology and coiled-coil domains) - emapper OG	-0.511289	-0.511289	-1.72159	0.12437	0.234926	-5.44389	0.520047	0.940244	1	abundance - treatment	treatment	abundance	-0.511289	fdrtool	0.520047	0.940244	FALSE	no hit	0.905284
c101814-g1 (ubiquitin) - emapper OG	-0.511373	-0.511373	-1.35281	0.279412	0.491761	-5.22533	0.553031	0.868085	1	stability - treatment	treatment	stability	-0.511373	fdrtool	0.553031	0.868085	FALSE	no hit	0.553756
c80286-g1 1-to-1 PPIL1 peptidylprolyl isomerase like 1	-0.511402	-0.511402	-2.91901	0.0710629	0.270842	-4.24162	0.200537	0.704688	1	stability - treatment	treatment	stability	-0.511402	fdrtool	0.200537	0.704688	FALSE	no hit	1.14836
c94639-g1 1-to-2 CTBP1,CTBP2 C-terminal binding protein 1	-0.511471	-0.511471	-2.69718	0.0840635	0.287316	-4.55224	0.236909	0.738154	1	stability - treatment	treatment	stability	-0.511471	fdrtool	0.236909	0.738154	FALSE	no hit	1.07539
c103952-g4 1-to-1 PGM3 phosphoglucomutase 3	-0.511833	-0.511833	-1.92507	0.0912985	0.190439	-5.15516	0.471954	0.934554	1	abundance - treatment	treatment	abundance	-0.511833	fdrtool	0.471954	0.934554	FALSE	no hit	1.03954
c95035-g1 (Inherit from KOG: glycogenin) - emapper OG	-0.51185	-0.51185	-1.31221	0.291007	0.502527	-5.62935	0.565007	0.87052	1	stability - treatment	treatment	stability	-0.51185	fdrtool	0.565007	0.87052	FALSE	no hit	0.536096
c101971-g1 1-to-2 TAF1,TAF1L TATA-box binding protein associated factor 1	-0.512028	-0.512028	-2.38208	0.108274	0.31271	-4.50862	0.296222	0.778997	1	stability - treatment	treatment	stability	-0.512028	fdrtool	0.296222	0.778997	FALSE	no hit	0.965476
c50660-g1	-0.512392	-0.512392	-1.54924	0.160835	0.280421	-5.67708	0.562673	0.94452	1	abundance - treatment	treatment	abundance	-0.512392	fdrtool	0.562673	0.94452	FALSE	no hit	0.79362
c97857-g1	-0.512747	-0.512747	-0.864461	0.458091	0.645923	-6.57254	0.704631	0.893442	1	stability - treatment	treatment	stability	-0.512747	fdrtool	0.704631	0.893442	FALSE	no hit	0.339048
c98349-g1 HPGDS (hematopoietic prostaglandin D synthase) - emapper OG	-0.513616	-0.513616	-1.92966	0.0906589	0.189834	-5.1485	0.470897	0.934416	1	abundance - treatment	treatment	abundance	-0.513616	fdrtool	0.470897	0.934416	FALSE	no hit	1.04259
c101755-g1 1-to-1 KATNB1 katanin regulatory subunit B1	-0.513722	-0.513722	-1.77225	0.185862	0.402593	-5.39965	0.437068	0.83873	1	stability - treatment	treatment	stability	-0.513722	fdrtool	0.437068	0.83873	FALSE	no hit	0.730809
c104530-g1 5-to-1 TBXAS1 thromboxane A synthase 1	-0.513783	-0.513783	-1.4293	0.258931	0.471587	-5.1472	0.530812	0.863318	1	stability - treatment	treatment	stability	-0.513783	fdrtool	0.530812	0.863318	FALSE	no hit	0.586817
c94662-g2	-0.513818	-0.513818	-1.61604	0.215691	0.432076	-5.57046	0.47854	0.850619	1	stability - treatment	treatment	stability	-0.513818	fdrtool	0.47854	0.850619	FALSE	no hit	0.666169
c102661-g2 TECPR2 (Tectonin beta-propeller repeat containing 2) - emapper OG	-0.51404	-0.51404	-2.42147	0.104801	0.308283	-4.71719	0.288305	0.774298	1	stability - treatment	treatment	stability	-0.51404	fdrtool	0.288305	0.774298	FALSE	no hit	0.979635
c100375-g2 (Inherit from opiNOG: VCP-interacting membrane protein) - emapper OG	-0.514452	-0.514452	-1.94733	0.0882392	0.186301	-5.12285	0.466845	0.933885	1	abundance - treatment	treatment	abundance	-0.514452	fdrtool	0.466845	0.933885	FALSE	no hit	1.05434
c85382-g1 1-to-1 ACOT8 acyl-CoA thioesterase 8	-0.514527	-0.514527	-1.94734	0.0882378	0.186301	-5.12283	0.466843	0.933884	1	abundance - treatment	treatment	abundance	-0.514527	fdrtool	0.466843	0.933884	FALSE	no hit	1.05435
c93815-g3 FLNB (Filamin A, alpha) - emapper OG	-0.51491	-0.51491	-1.95124	0.157512	0.372259	-5.20598	0.392195	0.823535	1	stability - treatment	treatment	stability	-0.51491	fdrtool	0.392195	0.823535	FALSE	no hit	0.802686
c93520-g3 PFKM (Phosphofructokinase) - emapper OG	-0.515211	-0.515211	-3.18453	0.0587219	0.251762	-4.00663	0.162577	0.659232	1	stability - treatment	treatment	stability	-0.515211	fdrtool	0.162577	0.659232	FALSE	no hit	1.2312
c104742-g1 HELZ (helicase with zinc finger) - blastp	-0.515268	-0.515268	-2.21498	0.124716	0.334743	-4.9276	0.3314	0.797711	1	stability - treatment	treatment	stability	-0.515268	fdrtool	0.3314	0.797711	FALSE	no hit	0.904077
c101055-g1 (DHHC palmitoyltransferase) - emapper OG	-0.515799	-0.515799	-3.16791	0.0594088	0.252962	-4.02097	0.164782	0.662252	1	stability - treatment	treatment	stability	-0.515799	fdrtool	0.164782	0.662252	FALSE	no hit	1.22615
c86838-g1 1-to-1 CENPV centromere protein V	-0.516466	-0.516466	-1.66807	0.134781	0.247903	-5.51755	0.533103	0.941622	1	abundance - treatment	treatment	abundance	-0.516466	fdrtool	0.533103	0.941622	FALSE	no hit	0.870372
c98714-g1 1-to-1 CCDC146 coiled-coil domain containing 146	-0.516944	-0.516944	-1.95644	0.0870162	0.184391	-5.10959	0.464764	0.933608	1	abundance - treatment	treatment	abundance	-0.516944	fdrtool	0.464764	0.933608	FALSE	no hit	1.0604
c102605-g1	-0.517026	-0.535456	-3.0037	0.0667885	0.265627	-4.31558	0.187785	0.690833	1	stability - treatment	treatment	stability	-0.517026	fdrtool	0.187785	0.690833	FALSE	no hit	1.1753
c102506-g1 2-to-2 HDAC10,HDAC6 histone deacetylase 10	-0.517069	-0.517069	-2.30066	0.115922	0.32284	-4.83943	0.313038	0.788357	1	stability - treatment	treatment	stability	-0.517069	fdrtool	0.313038	0.788357	FALSE	no hit	0.935833
c103202-g4 1-to-1 DSCC1 DNA replication and sister chromatid cohesion 1	-0.517336	-0.517336	-1.59577	0.219957	0.435366	-4.97656	0.484073	0.852074	1	stability - treatment	treatment	stability	-0.517336	fdrtool	0.484073	0.852074	FALSE	no hit	0.657661
c104948-g3 (morphogenesis of an epithelium) - emapper OG	-0.51779	-0.51779	-1.52506	0.235629	0.451334	-5.04903	0.503649	0.857001	1	stability - treatment	treatment	stability	-0.51779	fdrtool	0.503649	0.857001	FALSE	no hit	0.627771
c100372-g1 1-to-1 TTC1 tetratricopeptide repeat domain 1	-0.517845	-0.517845	-1.94648	0.0883545	0.186324	-5.12409	0.46704	0.933911	1	abundance - treatment	treatment	abundance	-0.517845	fdrtool	0.46704	0.933911	FALSE	no hit	1.05377
c97240-g1 TMED3 (Transmembrane emp24 protein transport domain containing) - emapper OG	-0.518298	-0.518298	-3.17062	0.0592961	0.252962	-4.01863	0.164421	0.661761	1	stability - treatment	treatment	stability	-0.518298	fdrtool	0.164421	0.661761	FALSE	no hit	1.22697
c81379-g1	-0.518299	-0.518299	-1.94797	0.0881525	0.186259	-5.12192	0.466699	0.933865	1	abundance - treatment	treatment	abundance	-0.518299	fdrtool	0.466699	0.933865	FALSE	no hit	1.05477
c105351-g1 1-to-1 TKFC triokinase and FMN cyclase	-0.518522	-0.518522	-3.22458	0.0571099	0.249551	-3.97232	0.157357	0.651863	1	stability - treatment	treatment	stability	-0.518522	fdrtool	0.157357	0.651863	FALSE	no hit	1.24329
c80129-g1 1-to-1 MIDN midnolin	-0.518866	-0.518866	-1.87793	0.0981165	0.1999	-5.22314	0.482872	0.935939	1	abundance - treatment	treatment	abundance	-0.518866	fdrtool	0.482872	0.935939	FALSE	no hit	1.00826
c103459-g1 1-to-1 SRP68 signal recognition particle 68	-0.518984	-0.518984	-1.73269	0.122307	0.232315	-5.42848	0.517359	0.939952	1	abundance - treatment	treatment	abundance	-0.518984	fdrtool	0.517359	0.939952	FALSE	no hit	0.912549
c103750-g2 ARHGAP5 (rho GTPase activating protein) - emapper OG	-0.519037	-0.519037	-1.92711	0.0910142	0.190151	-5.15221	0.471485	0.934493	1	abundance - treatment	treatment	abundance	-0.519037	fdrtool	0.471485	0.934493	FALSE	no hit	1.04089
c95610-g1 PSMC6 (Proteasome (Prosome, macropain) 26S subunit, ATPase, 6) - emapper OG	-0.519091	-0.519091	-1.96415	0.0859929	0.18287	-5.09835	0.463005	0.933373	1	abundance - treatment	treatment	abundance	-0.519091	fdrtool	0.463005	0.933373	FALSE	no hit	1.06554
c99464-g1 (ras-related protein) - emapper OG	-0.519353	-0.519353	-2.23603	0.122481	0.331534	-4.65366	0.326826	0.795459	1	stability - treatment	treatment	stability	-0.519353	fdrtool	0.326826	0.795459	FALSE	no hit	0.911932
c102653-g1 1-to-2 LETM1,LETM2 leucine zipper and EF-hand containing transmembrane protein 1	-0.519362	-0.519362	-1.92094	0.0918768	0.19126	-5.16113	0.472904	0.934676	1	abundance - treatment	treatment	abundance	-0.519362	fdrtool	0.472904	0.934676	FALSE	no hit	1.03679
c104880-g1 1-to-1 HECTD1 HECT domain E3 ubiquitin protein ligase 1	-0.519463	-0.519463	-2.92976	0.0705012	0.270695	-4.23186	0.198885	0.702963	1	stability - treatment	treatment	stability	-0.519463	fdrtool	0.198885	0.702963	FALSE	no hit	1.1518
c101793-g1 (JAB-MPN) - emapper OG	-0.519726	-0.519726	-1.90326	0.094395	0.194485	-5.18669	0.476989	0.9352	1	abundance - treatment	treatment	abundance	-0.519726	fdrtool	0.476989	0.9352	FALSE	no hit	1.02505
c95375-g1 1-to-1 ATP6AP2 ATPase H+ transporting accessory protein 2	-0.520113	-0.520113	-1.37485	0.273332	0.485798	-5.8339	0.546583	0.866737	1	stability - treatment	treatment	stability	-0.520113	fdrtool	0.546583	0.866737	FALSE	no hit	0.563309
c104104-g1 1-to-1 MCM6 minichromosome maintenance complex component 6	-0.520115	-0.520115	-2.71897	0.0826579	0.285124	-4.42732	0.233143	0.735045	1	stability - treatment	treatment	stability	-0.520115	fdrtool	0.233143	0.735045	FALSE	no hit	1.08272
c103294-g5 6-to-9 PLXNC1,PLXND1,PLXNB1,PLXNA4... plexin C1	-0.520124	-0.520124	-2.756	0.080337	0.280225	-4.39238	0.22684	0.729673	1	stability - treatment	treatment	stability	-0.520124	fdrtool	0.22684	0.729673	FALSE	no hit	1.09508
c85748-g1	-0.520143	-0.520143	-1.08182	0.367378	0.568913	-5.86756	0.63522	0.883159	1	stability - treatment	treatment	stability	-0.520143	fdrtool	0.63522	0.883159	FALSE	no hit	0.434886
c102242-g1 1-to-2 RPE,RPEL1 ribulose-5-phosphate-3-epimerase	-0.52018	-0.52018	-0.477174	0.669591	0.79965	-6.87246	0.834256	0.908484	1	stability - treatment	treatment	stability	-0.52018	fdrtool	0.834256	0.908484	FALSE	no hit	0.174191
c101832-g1 1-to-2 RHOT2,RHOT1 ras homolog family member T2	-0.520294	-0.520294	-0.878251	0.451751	0.641021	-6.5598	0.700146	0.892833	1	stability - treatment	treatment	stability	-0.520294	fdrtool	0.700146	0.892833	FALSE	no hit	0.345101
c93289-g1	-0.520396	-0.520396	-1.37888	0.206136	0.336375	-5.89459	0.6064	0.948314	1	abundance - treatment	treatment	abundance	-0.520396	fdrtool	0.6064	0.948314	FALSE	no hit	0.685846
c89647-g1	-0.52046	-0.52046	-1.38288	0.204955	0.334908	-5.88966	0.605356	0.948229	1	abundance - treatment	treatment	abundance	-0.52046	fdrtool	0.605356	0.948229	FALSE	no hit	0.688341
c98429-g1 SNUPN (Snurportin 1) - emapper OG	-0.520473	-0.520473	-1.97013	0.0852081	0.181841	-5.08962	0.461645	0.93319	1	abundance - treatment	treatment	abundance	-0.520473	fdrtool	0.461645	0.93319	FALSE	no hit	1.06952
c102157-g1 1-to-2 ZAP70,SYK zeta chain of T-cell receptor associated protein kinase 70	-0.520667	-0.520667	-1.93597	0.0897875	0.188503	-5.13935	0.469448	0.934227	1	abundance - treatment	treatment	abundance	-0.520667	fdrtool	0.469448	0.934227	FALSE	no hit	1.04678
c102229-g2 1-to-2 TOMM34,SPAG1 translocase of outer mitochondrial membrane 34	-0.520691	-0.442703	-1.10268	0.359671	0.561798	-6.29041	0.628713	0.882093	1	stability - treatment	treatment	stability	-0.520691	fdrtool	0.628713	0.882093	FALSE	no hit	0.444094
c102614-g3 1-to-1 CFAP206 cilia and flagella associated protein 206	-0.52116	-0.52116	-2.3356	0.11256	0.317434	-4.55436	0.305747	0.784397	1	stability - treatment	treatment	stability	-0.52116	fdrtool	0.305747	0.784397	FALSE	no hit	0.948616
c103135-g2 1-to-2 CHD2,CHD1 chromodomain helicase DNA binding protein 2	-0.521482	-0.521482	-1.65507	0.137429	0.251116	-5.53528	0.536299	0.94195	1	abundance - treatment	treatment	abundance	-0.521482	fdrtool	0.536299	0.94195	FALSE	no hit	0.86192
c99801-g1	-0.52163	-0.52163	-1.37406	0.273548	0.486028	-5.20367	0.546814	0.866785	1	stability - treatment	treatment	stability	-0.52163	fdrtool	0.546814	0.866785	FALSE	no hit	0.562967
c103031-g1 (Inherit from KOG: cathepsin) - emapper OG	-0.52174	-0.52174	-2.02411	0.147487	0.36093	-5.12811	0.374758	0.816828	1	stability - treatment	treatment	stability	-0.52174	fdrtool	0.374758	0.816828	FALSE	no hit	0.831245
c100754-g1 8-to-2 TRIM2,TRIM3 tripartite motif containing 2	-0.522039	-0.522039	-2.05645	0.143289	0.354892	-5.09377	0.367174	0.813749	1	stability - treatment	treatment	stability	-0.522039	fdrtool	0.367174	0.813749	FALSE	no hit	0.843788
c103077-g1 1-to-1 EDEM3 ER degradation enhancing alpha-mannosidase like protein 3	-0.522054	-0.522054	-1.86458	0.100135	0.202123	-5.24228	0.485989	0.936323	1	abundance - treatment	treatment	abundance	-0.522054	fdrtool	0.485989	0.936323	FALSE	no hit	0.999416
c100145-g1 2-to-1 ASCC3 activating signal cointegrator 1 complex subunit 3	-0.522082	-0.522082	-1.92224	0.0916937	0.191142	-5.15925	0.472604	0.934638	1	abundance - treatment	treatment	abundance	-0.522082	fdrtool	0.472604	0.934638	FALSE	no hit	1.03766
c102568-g7	-0.523269	-0.523269	-1.96083	0.0864326	0.183557	-5.1032	0.463763	0.933475	1	abundance - treatment	treatment	abundance	-0.523269	fdrtool	0.463763	0.933475	FALSE	no hit	1.06332
c102311-g2 (Inherit from COG: ADP-ribosylation Crystallin J1) - emapper OG	-0.523683	-0.523683	-2.00134	0.150533	0.364919	-4.89422	0.380153	0.818957	1	stability - treatment	treatment	stability	-0.523683	fdrtool	0.380153	0.818957	FALSE	no hit	0.822367
c100720-g2 PWP1 (PWP1 homolog, endonuclein) - blastp	-0.523811	-0.523811	-1.93561	0.089837	0.188536	-5.13987	0.46953	0.934238	1	abundance - treatment	treatment	abundance	-0.523811	fdrtool	0.46953	0.934238	FALSE	no hit	1.04654
c102336-g1 PDIA4 (Protein disulfide isomerase) - emapper OG	-0.524356	-0.524356	-1.9601	0.0865289	0.183661	-5.10426	0.463928	0.933497	1	abundance - treatment	treatment	abundance	-0.524356	fdrtool	0.463928	0.933497	FALSE	no hit	1.06284
c91257-g1	-0.524513	-0.524513	-1.90705	0.093849	0.19383	-5.18121	0.476111	0.935088	1	abundance - treatment	treatment	abundance	-0.524513	fdrtool	0.476111	0.935088	FALSE	no hit	1.02757
c100423-g1 1-to-1 MRPS18B mitochondrial ribosomal protein S18B	-0.524772	-0.524772	-0.702293	0.538837	0.708862	-6.49348	0.75811	0.900209	1	stability - treatment	treatment	stability	-0.524772	fdrtool	0.75811	0.900209	FALSE	no hit	0.268543
c97548-g1 DDX47 (DEAD (Asp-Glu-Ala-Asp) box polypeptide) - emapper OG	-0.525177	-0.525177	-1.90721	0.0938268	0.19383	-5.18099	0.476075	0.935083	1	abundance - treatment	treatment	abundance	-0.525177	fdrtool	0.476075	0.935083	FALSE	no hit	1.02767
c102510-g1 1-to-1 NCAPG non-SMC condensin I complex subunit G	-0.525391	-0.525391	-1.87519	0.0985282	0.200242	-5.22708	0.483512	0.936018	1	abundance - treatment	treatment	abundance	-0.525391	fdrtool	0.483512	0.936018	FALSE	no hit	1.00644
c103572-g1 1-to-4 CAMK2G,CAMK2D,CAMK2B,CAMK2A calcium/calmodulin dependent protein kinase II gamma	-0.525613	-0.525613	-1.5022	0.240968	0.456404	-5.90944	0.510067	0.858546	1	stability - treatment	treatment	stability	-0.525613	fdrtool	0.510067	0.858546	FALSE	no hit	0.61804
c99163-g2 1-to-1 COG8 component of oligomeric golgi complex 8	-0.525644	-0.525644	-1.94499	0.0885565	0.186549	-5.12626	0.467382	0.933956	1	abundance - treatment	treatment	abundance	-0.525644	fdrtool	0.467382	0.933956	FALSE	no hit	1.05278
c104107-g3 1-to-3 HSPA4L,HSPA4,HSPH1 heat shock protein family A (Hsp70) member 4 like	-0.525655	-0.525655	-1.95364	0.0873904	0.184858	-5.11367	0.465403	0.933693	1	abundance - treatment	treatment	abundance	-0.525655	fdrtool	0.465403	0.933693	FALSE	no hit	1.05854
c104345-g2 1-to-1 ALG3 ALG3, alpha-1,3- mannosyltransferase	-0.526526	-0.526526	-3.27997	0.0549741	0.247251	-3.92532	0.150347	0.641451	1	stability - treatment	treatment	stability	-0.526526	fdrtool	0.150347	0.641451	FALSE	no hit	1.25984
c100944-g1 ANKK1 (protein kinase kinase kinase) - emapper OG	-0.526575	-0.526575	-1.07203	0.371054	0.57223	-5.87735	0.638284	0.883655	1	stability - treatment	treatment	stability	-0.526575	fdrtool	0.638284	0.883655	FALSE	no hit	0.430562
c91386-g1	-0.526634	-0.526634	-3.24893	0.0561577	0.248964	-3.95159	0.154245	0.647316	1	stability - treatment	treatment	stability	-0.526634	fdrtool	0.154245	0.647316	FALSE	no hit	1.25059
c100578-g1 1-to-1 DUSP10 dual specificity phosphatase 10	-0.52671	-0.52671	-2.98791	0.0675599	0.266481	-4.1794	0.190117	0.693463	1	stability - treatment	treatment	stability	-0.52671	fdrtool	0.190117	0.693463	FALSE	no hit	1.17031
c98531-g1 1-to-1 NDUFAF3 NADH:ubiquinone oxidoreductase complex assembly factor 3	-0.526969	-0.526969	-1.06763	0.317579	0.457127	-5.8597	0.689952	0.954287	1	abundance - treatment	treatment	abundance	-0.526969	fdrtool	0.689952	0.954287	FALSE	no hit	0.498149
c103899-g3 (Inherit from opiNOG: alpha-amylase) - emapper OG	-0.527183	-0.527183	-1.22134	0.3189	0.526189	-6.21491	0.592254	0.875736	1	stability - treatment	treatment	stability	-0.527183	fdrtool	0.592254	0.875736	FALSE	no hit	0.496345
c97895-g1 1-to-1 EIF2B4 eukaryotic translation initiation factor 2B subunit delta	-0.527586	-0.527586	-1.95688	0.0869564	0.184391	-5.10894	0.464662	0.933595	1	abundance - treatment	treatment	abundance	-0.527586	fdrtool	0.464662	0.933595	FALSE	no hit	1.0607
c103361-g1 1-to-2 ARHGEF6,ARHGEF7 Rac/Cdc42 guanine nucleotide exchange factor 6	-0.527756	-0.527756	-2.44697	0.102628	0.306963	-4.69171	0.283259	0.771197	1	stability - treatment	treatment	stability	-0.527756	fdrtool	0.283259	0.771197	FALSE	no hit	0.988734
c99432-g1 (PH) - emapper OG	-0.527913	-0.527913	-1.9977	0.0816782	0.176444	-5.04929	0.455401	0.932336	1	abundance - treatment	treatment	abundance	-0.527913	fdrtool	0.455401	0.932336	FALSE	no hit	1.08789
c97721-g3	-0.528022	-0.528022	-1.08434	0.366441	0.568673	-6.35806	0.634435	0.883031	1	stability - treatment	treatment	stability	-0.528022	fdrtool	0.634435	0.883031	FALSE	no hit	0.435996
c101111-g1 1-to-1 MAP2K7 mitogen-activated protein kinase kinase 7	-0.528129	-0.528129	-2.4403	0.103191	0.307394	-4.45188	0.284574	0.772014	1	stability - treatment	treatment	stability	-0.528129	fdrtool	0.284574	0.772014	FALSE	no hit	0.986356
c104223-g4 1-to-1 CCDC6 coiled-coil domain containing 6	-0.528412	-0.528412	-2.79465	0.0780031	0.277378	-4.5545	0.220391	0.723947	1	stability - treatment	treatment	stability	-0.528412	fdrtool	0.220391	0.723947	FALSE	no hit	1.10789
c101620-g1 1-to-1 ZPR1 ZPR1 zinc finger	-0.528636	-0.528636	-2.11934	0.135538	0.345168	-5.02741	0.352705	0.807579	1	stability - treatment	treatment	stability	-0.528636	fdrtool	0.352705	0.807579	FALSE	no hit	0.86794
c110643-g1 1-to-2 PPIB,PPIC peptidylprolyl isomerase B	-0.528876	-0.508916	-2.97491	0.0682035	0.267046	-4.34179	0.192052	0.695612	1	stability - treatment	treatment	stability	-0.528876	fdrtool	0.192052	0.695612	FALSE	no hit	1.16619
c84817-g1 MESDC1 (Mesoderm development candidate 1) - emapper OG	-0.528928	-0.528928	-1.64816	0.209123	0.426042	-4.92299	0.46984	0.848272	1	stability - treatment	treatment	stability	-0.528928	fdrtool	0.46984	0.848272	FALSE	no hit	0.679599
c94711-g1 1-to-1 TOMM20L translocase of outer mitochondrial membrane 20 like	-0.529296	-0.529296	-2.76519	0.0797739	0.278946	-4.58253	0.225294	0.728322	1	stability - treatment	treatment	stability	-0.529296	fdrtool	0.225294	0.728322	FALSE	no hit	1.09814
c87930-g1	-0.529331	-0.529331	-1.58179	0.153276	0.2713	-5.63397	0.554496	0.943748	1	abundance - treatment	treatment	abundance	-0.529331	fdrtool	0.554496	0.943748	FALSE	no hit	0.814526
c105345-g1 1-to-1 SNX29 sorting nexin 29	-0.530457	-0.530457	-2.0009	0.0812774	0.175918	-5.04459	0.454678	0.932235	1	abundance - treatment	treatment	abundance	-0.530457	fdrtool	0.454678	0.932235	FALSE	no hit	1.09003
c86228-g1 1-to-2 MLLT10,MLLT6 MLLT10, histone lysine methyltransferase DOT1L cofactor	-0.530785	-0.530785	-1.63202	0.212393	0.428931	-4.93948	0.474201	0.849458	1	stability - treatment	treatment	stability	-0.530785	fdrtool	0.474201	0.849458	FALSE	no hit	0.672859
c100251-g1 1-to-1 C10orf76 chromosome 10 open reading frame 76	-0.530802	-0.530802	-1.36772	0.275282	0.488333	-5.84162	0.548664	0.867175	1	stability - treatment	treatment	stability	-0.530802	fdrtool	0.548664	0.867175	FALSE	no hit	0.560222
c99975-g1 PRKAB1 (Protein kinase, AMP-activated, beta) - emapper OG	-0.530857	-0.530857	-1.62522	0.21379	0.430117	-4.94644	0.476046	0.849953	1	stability - treatment	treatment	stability	-0.530857	fdrtool	0.476046	0.849953	FALSE	no hit	0.670013
c102483-g1 1-to-1 RBM17 RNA binding motif protein 17	-0.531248	-0.531248	-1.49803	0.241956	0.457266	-5.69972	0.511241	0.858825	1	stability - treatment	treatment	stability	-0.531248	fdrtool	0.511241	0.858825	FALSE	no hit	0.616264
c29685-g1	-0.531782	-0.531782	-0.346314	0.754608	0.856578	-6.94145	0.879295	0.912763	1	stability - treatment	treatment	stability	-0.531782	fdrtool	0.879295	0.912763	FALSE	no hit	0.122279
c104619-g4 HDLBP (high density lipoprotein binding protein) - emapper OG	-0.531909	-0.531909	-1.98637	0.0831107	0.178436	-5.06588	0.45796	0.932688	1	abundance - treatment	treatment	abundance	-0.531909	fdrtool	0.45796	0.932688	FALSE	no hit	1.08034
c92727-g1 (7 transmembrane receptor (rhodopsin family)) - emapper OG	-0.532091	-0.532091	-1.91861	0.0922049	0.191445	-5.16451	0.473442	0.934746	1	abundance - treatment	treatment	abundance	-0.532091	fdrtool	0.473442	0.934746	FALSE	no hit	1.03525
c103102-g1 1-to-3 PIP5K1B,PIP5K1A,PIP5K1C phosphatidylinositol-4-phosphate 5-kinase type 1 beta	-0.532114	-0.532114	-2.84853	0.0748935	0.274138	-4.3062	0.211623	0.71576	1	stability - treatment	treatment	stability	-0.532114	fdrtool	0.211623	0.71576	FALSE	no hit	1.12556
c99616-g1 1-to-1 COPS6 COP9 signalosome subunit 6	-0.532152	-0.532152	-3.12856	0.0610762	0.256551	-4.05509	0.170091	0.669307	1	stability - treatment	treatment	stability	-0.532152	fdrtool	0.170091	0.669307	FALSE	no hit	1.21413
c95711-g2 (RNA recognition motif. (a.k.a. RRM, RBD, or RNP domain)) - emapper OG	-0.532163	-0.532163	-1.83168	0.105278	0.209755	-5.28924	0.493716	0.937257	1	abundance - treatment	treatment	abundance	-0.532163	fdrtool	0.493716	0.937257	FALSE	no hit	0.977664
c104291-g1 1-to-1 DDRGK1 DDRGK domain containing 1	-0.532195	-0.532195	-2.00468	0.0808063	0.175237	-5.03904	0.453826	0.932117	1	abundance - treatment	treatment	abundance	-0.532195	fdrtool	0.453826	0.932117	FALSE	no hit	1.09255
c102948-g3 1-to-1 PPP1R21 protein phosphatase 1 regulatory subunit 21	-0.532568	-0.532568	-2.00724	0.0804894	0.174787	-5.03529	0.45325	0.932036	1	abundance - treatment	treatment	abundance	-0.532568	fdrtool	0.45325	0.932036	FALSE	no hit	1.09426
c91710-g1	-0.532641	-0.532641	-1.9443	0.0886497	0.186675	-5.12725	0.467539	0.933976	1	abundance - treatment	treatment	abundance	-0.532641	fdrtool	0.467539	0.933976	FALSE	no hit	1.05232
c100463-g1 (peptidase M20 domain containing 2) - emapper OG	-0.532736	-0.532736	-2.01305	0.079774	0.174078	-5.02675	0.451943	0.931853	1	abundance - treatment	treatment	abundance	-0.532736	fdrtool	0.451943	0.931853	FALSE	no hit	1.09814
c103718-g1	-0.533107	-0.533107	-2.70375	0.0836366	0.286509	-4.44175	0.235769	0.737221	1	stability - treatment	treatment	stability	-0.533107	fdrtool	0.235769	0.737221	FALSE	no hit	1.0776
c100390-g1 1-to-3 USP22,USP51,USP27X ubiquitin specific peptidase 22	-0.533352	-0.533352	-1.96516	0.08586	0.182656	-5.09688	0.462775	0.933342	1	abundance - treatment	treatment	abundance	-0.533352	fdrtool	0.462775	0.933342	FALSE	no hit	1.06621
c96461-g1 1-to-1 FDX2 ferredoxin 2	-0.533432	-0.533432	-1.82542	0.106285	0.211024	-5.29814	0.495194	0.937433	1	abundance - treatment	treatment	abundance	-0.533432	fdrtool	0.495194	0.937433	FALSE	no hit	0.973528
c102092-g1 1-to-1 TLE2 transducin like enhancer of split 2	-0.533516	-0.533516	-0.467403	0.675729	0.804234	-6.87827	0.837602	0.908816	1	stability - treatment	treatment	stability	-0.533516	fdrtool	0.837602	0.908816	FALSE	no hit	0.170228
c103850-g1 1-to-1 PES1 pescadillo ribosomal biogenesis factor 1	-0.533614	-0.533614	-1.99819	0.0816158	0.176377	-5.04856	0.455288	0.93232	1	abundance - treatment	treatment	abundance	-0.533614	fdrtool	0.455288	0.93232	FALSE	no hit	1.08823
c99725-g2	-0.53388	-0.53388	-1.91977	0.0920421	0.191425	-5.16284	0.473175	0.934711	1	abundance - treatment	treatment	abundance	-0.53388	fdrtool	0.473175	0.934711	FALSE	no hit	1.03601
c102214-g2 1-to-1 SFXN4 sideroflexin 4	-0.533925	-0.533925	-2.62663	0.0888312	0.290763	-4.51555	0.249399	0.747963	1	stability - treatment	treatment	stability	-0.533925	fdrtool	0.249399	0.747963	FALSE	no hit	1.05143
c100616-g2 OSI-25162 (StAR-related lipid transfer (START) domain containing) - emapper OG	-0.534096	-0.534096	-2.34882	0.111319	0.316197	-4.7904	0.303017	0.782877	1	stability - treatment	treatment	stability	-0.534096	fdrtool	0.303017	0.782877	FALSE	no hit	0.953429
c101110-g1 1-to-2 EZH2,EZH1 enhancer of zeste 2 polycomb repressive complex 2 subunit	-0.534153	-0.534153	-1.59542	0.150208	0.267155	-5.61579	0.551089	0.94342	1	abundance - treatment	treatment	abundance	-0.534153	fdrtool	0.551089	0.94342	FALSE	no hit	0.823308
c95593-g1 (BtpA family) - emapper OG	-0.534363	-0.534363	-2.01261	0.0798282	0.174093	-5.0274	0.452043	0.931867	1	abundance - treatment	treatment	abundance	-0.534363	fdrtool	0.452043	0.931867	FALSE	no hit	1.09784
c104624-g1 CLPX (ClpX caseinolytic peptidase X homolog (E. coli)) - emapper OG	-0.534535	-0.534535	-2.02099	0.0788065	0.172338	-5.01507	0.450162	0.931602	1	abundance - treatment	treatment	abundance	-0.534535	fdrtool	0.450162	0.931602	FALSE	no hit	1.10344
c103474-g1 GOLGA3 (golgin A3) - blastp	-0.534884	-0.534884	-1.936	0.159712	0.3753	-4.96263	0.395903	0.824898	1	stability - treatment	treatment	stability	-0.534884	fdrtool	0.395903	0.824898	FALSE	no hit	0.796663
c102595-g1 1-to-1 NUDCD1 NudC domain containing 1	-0.534889	-0.53739	-3.94305	0.0359805	0.217633	-3.53975	0.0837957	0.499276	1	stability - treatment	treatment	stability	-0.534889	fdrtool	0.0837957	0.499276	FALSE	no hit	1.44393
c104296-g1 1-to-2 KCTD3,SHKBP1 potassium channel tetramerization domain containing 3	-0.535136	-0.535136	-1.55521	0.228796	0.443694	-5.85093	0.495253	0.854928	1	stability - treatment	treatment	stability	-0.535136	fdrtool	0.495253	0.854928	FALSE	no hit	0.640551
c102819-g1 5-to-3 LFNG,RFNG,MFNG LFNG O-fucosylpeptide 3-beta-N-acetylglucosaminyltransferase	-0.535448	-0.535448	-1.84432	0.103273	0.206878	-5.27123	0.490739	0.936901	1	abundance - treatment	treatment	abundance	-0.535448	fdrtool	0.490739	0.936901	FALSE	no hit	0.986015
c97621-g1 1-to-1 DHRS3 dehydrogenase/reductase 3	-0.535555	-0.535555	-2.25538	0.12047	0.328795	-4.63423	0.322658	0.793362	1	stability - treatment	treatment	stability	-0.535555	fdrtool	0.322658	0.793362	FALSE	no hit	0.919121
c40236-g1 1-to-1 VMAC vimentin type intermediate filament associated coiled-coil protein	-0.535686	-0.535686	-2.40294	0.106417	0.311077	-4.48821	0.292011	0.776522	1	stability - treatment	treatment	stability	-0.535686	fdrtool	0.292011	0.776522	FALSE	no hit	0.972991
c100061-g1 1-to-4 JPH3,JPH1,JPH2,JPH4 junctophilin 3	-0.535702	-0.535702	-2.48932	0.0991435	0.303119	-4.40459	0.27501	0.76594	1	stability - treatment	treatment	stability	-0.535702	fdrtool	0.27501	0.76594	FALSE	no hit	1.00374
c106150-g1 1-to-1 WDR34 WD repeat domain 34	-0.535972	-0.535972	-1.65204	0.208346	0.425126	-4.91903	0.468796	0.847986	1	stability - treatment	treatment	stability	-0.535972	fdrtool	0.468796	0.847986	FALSE	no hit	0.681215
c100459-g1 1-to-1 FDPS farnesyl diphosphate synthase	-0.535998	-0.535998	-3.23202	0.0568165	0.249324	-3.96597	0.1564	0.650478	1	stability - treatment	treatment	stability	-0.535998	fdrtool	0.1564	0.650478	FALSE	no hit	1.24553
c104382-g2 GIT2 (G protein-coupled receptor kinase interacting ArfGAP) - emapper OG	-0.53707	-0.53707	-1.96621	0.085722	0.182641	-5.09535	0.462536	0.93331	1	abundance - treatment	treatment	abundance	-0.53707	fdrtool	0.462536	0.93331	FALSE	no hit	1.06691
c99816-g1 1-to-1 CLASRP CLK4 associating serine/arginine rich protein	-0.537239	-0.537239	-1.94049	0.089168	0.187414	-5.13278	0.468411	0.934091	1	abundance - treatment	treatment	abundance	-0.537239	fdrtool	0.468411	0.934091	FALSE	no hit	1.04979
c100537-g1 2-to-1 TRANK1 tetratricopeptide repeat and ankyrin repeat containing 1	-0.537389	-0.537389	-1.99389	0.0821568	0.17699	-5.05487	0.456259	0.932454	1	abundance - treatment	treatment	abundance	-0.537389	fdrtool	0.456259	0.932454	FALSE	no hit	1.08536
c103756-g3	-0.53753	-0.53753	-2.21554	0.124657	0.334743	-4.67431	0.331279	0.797652	1	stability - treatment	treatment	stability	-0.53753	fdrtool	0.331279	0.797652	FALSE	no hit	0.904284
c104349-g4 1-to-1 SKIV2L2 Ski2 like RNA helicase 2	-0.537682	-0.537682	-1.67861	0.203112	0.420372	-5.23655	0.461675	0.846002	1	stability - treatment	treatment	stability	-0.537682	fdrtool	0.461675	0.846002	FALSE	no hit	0.692264
c101263-g1 1-to-1 COMMD4 COMM domain containing 4	-0.537708	-0.537708	-0.735758	0.521236	0.695354	-6.46617	0.746969	0.898871	1	stability - treatment	treatment	stability	-0.537708	fdrtool	0.746969	0.898871	FALSE	no hit	0.282966
c79984-g1 COX6A2 (Cytochrome c oxidase polypeptide VIa) - emapper OG	-0.538614	-0.538614	-1.59484	0.220156	0.435407	-5.80713	0.484328	0.85214	1	stability - treatment	treatment	stability	-0.538614	fdrtool	0.484328	0.85214	FALSE	no hit	0.65727
c95596-g1 SKP1 (s-phase kinase-associated protein) - emapper OG	-0.538716	-0.538716	-0.963282	0.414438	0.609516	-6.26079	0.672725	0.88895	1	stability - treatment	treatment	stability	-0.538716	fdrtool	0.672725	0.88895	FALSE	no hit	0.38254
c102636-g2 (Cohesin domain) - emapper OG	-0.538936	-0.538936	-0.441591	0.692113	0.815924	-6.89312	0.846455	0.909684	1	stability - treatment	treatment	stability	-0.538936	fdrtool	0.846455	0.909684	FALSE	no hit	0.159823
c101084-g1 1-to-1 BIRC6 baculoviral IAP repeat containing 6	-0.53898	-0.53898	-2.48854	0.0992067	0.303147	-4.40534	0.275161	0.766039	1	stability - treatment	treatment	stability	-0.53898	fdrtool	0.275161	0.766039	FALSE	no hit	1.00346
c103552-g1 1-to-1 PSME4 proteasome activator subunit 4	-0.539567	-0.539567	-1.76143	0.187765	0.405459	-5.41144	0.439874	0.839594	1	stability - treatment	treatment	stability	-0.539567	fdrtool	0.439874	0.839594	FALSE	no hit	0.726385
c99595-g1 1-to-1 GFM1 G elongation factor mitochondrial 1	-0.540337	-0.540337	-3.32247	0.0534059	0.245527	-3.88964	0.145132	0.633293	1	stability - treatment	treatment	stability	-0.540337	fdrtool	0.145132	0.633293	FALSE	no hit	1.27241
c104157-g1 1-to-1 CRNKL1 crooked neck pre-mRNA splicing factor 1	-0.540626	-0.540626	-2.04439	0.0760209	0.168176	-4.98058	0.444934	0.930854	1	abundance - treatment	treatment	abundance	-0.540626	fdrtool	0.444934	0.930854	FALSE	no hit	1.11907
c100416-g1 2-to-1 HPS1 HPS1, biogenesis of lysosomal organelles complex 3 subunit 1	-0.5409	-0.5409	-1.99735	0.0817222	0.176471	-5.04981	0.45548	0.932347	1	abundance - treatment	treatment	abundance	-0.5409	fdrtool	0.45548	0.932347	FALSE	no hit	1.08766
c103618-g2 1-to-1 NMD3 NMD3 ribosome export adaptor	-0.541039	-0.541039	-2.04566	0.075872	0.168	-4.9787	0.44465	0.930813	1	abundance - treatment	treatment	abundance	-0.541039	fdrtool	0.44465	0.930813	FALSE	no hit	1.11992
c96583-g1 1-to-2 ABHD12B,ABHD12 abhydrolase domain containing 12B	-0.541328	-0.541328	-1.99654	0.081823	0.176582	-5.05098	0.455661	0.932372	1	abundance - treatment	treatment	abundance	-0.541328	fdrtool	0.455661	0.932372	FALSE	no hit	1.08712
c85553-g1 1-to-2 UBE2B,UBE2A ubiquitin conjugating enzyme E2 B	-0.54179	-0.54179	-1.3115	0.291215	0.502628	-5.6301	0.565218	0.870562	1	stability - treatment	treatment	stability	-0.54179	fdrtool	0.565218	0.870562	FALSE	no hit	0.535787
c99366-g1 1-to-1 TRIP4 thyroid hormone receptor interactor 4	-0.542011	-0.542011	-2.05052	0.0753072	0.16695	-4.97153	0.44357	0.930656	1	abundance - treatment	treatment	abundance	-0.542011	fdrtool	0.44357	0.930656	FALSE	no hit	1.12316
c99753-g2 1-to-1 ATP5C1 ATP synthase, H+ transporting, mitochondrial F1 complex, gamma polypeptide 1	-0.542051	-0.542051	-1.06862	0.372344	0.573902	-6.37409	0.639354	0.883827	1	stability - treatment	treatment	stability	-0.542051	fdrtool	0.639354	0.883827	FALSE	no hit	0.429056
c97525-g1 1-to-1 SLC30A7 solute carrier family 30 member 7	-0.542437	-0.542437	-1.84992	0.172864	0.38897	-5.05356	0.417244	0.832353	1	stability - treatment	treatment	stability	-0.542437	fdrtool	0.417244	0.832353	FALSE	no hit	0.762295
c94231-g1 (Inherit from biNOG: Ankyrin repeat) - emapper OG	-0.542473	-0.542473	-1.45273	0.252997	0.467565	-5.47946	0.524098	0.861809	1	stability - treatment	treatment	stability	-0.542473	fdrtool	0.524098	0.861809	FALSE	no hit	0.596885
c96857-g1 1-to-1 KMO kynurenine 3-monooxygenase	-0.542492	-0.542492	-2.18702	0.127765	0.337483	-4.95664	0.337541	0.800657	1	stability - treatment	treatment	stability	-0.542492	fdrtool	0.337541	0.800657	FALSE	no hit	0.893587
c103971-g1 HNRNPA2B1 (heterogeneous nuclear ribonucleoprotein) - emapper OG	-0.542646	-0.542646	-2.05368	0.0749416	0.166454	-4.96685	0.442867	0.930554	1	abundance - treatment	treatment	abundance	-0.542646	fdrtool	0.442867	0.930554	FALSE	no hit	1.12528
c101207-g1 1-to-1 RICTOR RPTOR independent companion of MTOR complex 2	-0.542654	-0.542654	-2.96413	0.0687433	0.267445	-4.20078	0.193668	0.697383	1	stability - treatment	treatment	stability	-0.542654	fdrtool	0.193668	0.697383	FALSE	no hit	1.16277
c103761-g2	-0.542693	-0.542693	-1.25197	0.246778	0.381867	-6.0466	0.639927	0.950889	1	abundance - treatment	treatment	abundance	-0.542693	fdrtool	0.639927	0.950889	FALSE	no hit	0.607694
c101681-g1 1-to-1 CFDP1 craniofacial development protein 1	-0.542741	-0.542741	-1.2234	0.256811	0.393386	-5.69243	0.647582	0.951441	1	abundance - treatment	treatment	abundance	-0.542741	fdrtool	0.647582	0.951441	FALSE	no hit	0.590387
c103520-g1 1-to-1 VPS39 VPS39, HOPS complex subunit	-0.542938	-0.542938	-1.94643	0.0883608	0.186324	-5.12416	0.467051	0.933912	1	abundance - treatment	treatment	abundance	-0.542938	fdrtool	0.467051	0.933912	FALSE	no hit	1.05374
c92334-g1	-0.543208	-0.543208	-1.96587	0.155435	0.369438	-4.9313	0.388656	0.822214	1	stability - treatment	treatment	stability	-0.543208	fdrtool	0.388656	0.822214	FALSE	no hit	0.808452
c78969-g1 (Inherit from opiNOG: alanyl-tRNA synthetase) - emapper OG	-0.543332	-0.543332	-1.99904	0.0815104	0.176354	-5.04733	0.455098	0.932294	1	abundance - treatment	treatment	abundance	-0.543332	fdrtool	0.455098	0.932294	FALSE	no hit	1.08879
c98270-g2	-0.543679	-0.543679	-2.00552	0.0807024	0.17508	-5.03781	0.453637	0.93209	1	abundance - treatment	treatment	abundance	-0.543679	fdrtool	0.453637	0.93209	FALSE	no hit	1.09311
c101705-g1 1-to-1 TMEM62 transmembrane protein 62	-0.544037	-0.544037	-3.05849	0.0642	0.262765	-4.11656	0.17986	0.68155	1	stability - treatment	treatment	stability	-0.544037	fdrtool	0.17986	0.68155	FALSE	no hit	1.19246
c104282-g6 4-to-1 ANXA7 annexin A7	-0.544225	-0.544225	-1.98328	0.0835059	0.179147	-5.0704	0.45866	0.932784	1	abundance - treatment	treatment	abundance	-0.544225	fdrtool	0.45866	0.932784	FALSE	no hit	1.07828
c94129-g1 EEF1B2 (Eukaryotic translation elongation factor 1 beta 2) - emapper OG	-0.544324	-0.544324	-0.939377	0.424621	0.616599	-6.28376	0.680392	0.890064	1	stability - treatment	treatment	stability	-0.544324	fdrtool	0.680392	0.890064	FALSE	no hit	0.371999
c103419-g2 (Formin Homology 2 Domain) - emapper OG	-0.544374	-0.544374	-2.04452	0.0760058	0.168176	-4.98039	0.444905	0.93085	1	abundance - treatment	treatment	abundance	-0.544374	fdrtool	0.444905	0.93085	FALSE	no hit	1.11915
c100143-g1 1-to-1 DCAF7 DDB1 and CUL4 associated factor 7	-0.544549	-0.544549	-3.38273	0.0512809	0.245181	-3.83959	0.137976	0.621472	1	stability - treatment	treatment	stability	-0.544549	fdrtool	0.137976	0.621472	FALSE	no hit	1.29004
c84515-g1 1-to-1 TMEM177 transmembrane protein 177	-0.544559	-0.544559	-2.41317	0.105521	0.309267	-4.47824	0.289962	0.775298	1	stability - treatment	treatment	stability	-0.544559	fdrtool	0.289962	0.775298	FALSE	no hit	0.97666
c98056-g1 HPRT1 (Phosphoribosyl transferase domain containing 1) - emapper OG	-0.544575	-0.544575	-1.92802	0.0908866	0.190026	-5.15088	0.471274	0.934465	1	abundance - treatment	treatment	abundance	-0.544575	fdrtool	0.471274	0.934465	FALSE	no hit	1.0415
c93358-g1	-0.544599	-0.544599	-1.07604	0.369544	0.570529	-5.87334	0.637028	0.883452	1	stability - treatment	treatment	stability	-0.544599	fdrtool	0.637028	0.883452	FALSE	no hit	0.432334
c101871-g3 1-to-1 BCAS2 BCAS2, pre-mRNA processing factor	-0.544728	-0.544728	-1.742	0.191238	0.4087	-5.16858	0.444934	0.841128	1	stability - treatment	treatment	stability	-0.544728	fdrtool	0.444934	0.841128	FALSE	no hit	0.718426
c100660-g1 1-to-2 SGSM2,SGSM1 small G protein signaling modulator 2	-0.545085	-0.545085	-1.66478	0.205816	0.423042	-4.90603	0.465374	0.847039	1	stability - treatment	treatment	stability	-0.545085	fdrtool	0.465374	0.847039	FALSE	no hit	0.68652
c104613-g2 1-to-1 SRRT serrate, RNA effector molecule	-0.545319	-0.545319	-2.01249	0.079843	0.174093	-5.02758	0.45207	0.931871	1	abundance - treatment	treatment	abundance	-0.545319	fdrtool	0.45207	0.931871	FALSE	no hit	1.09776
c104744-g2 GPR126 (G- protein-coupled receptor) - emapper OG	-0.545981	-0.545981	-2.39557	0.107068	0.312329	-4.49541	0.293494	0.7774	1	stability - treatment	treatment	stability	-0.545981	fdrtool	0.293494	0.7774	FALSE	no hit	0.97034
c100945-g1 1-to-1 PIK3R4 phosphoinositide-3-kinase regulatory subunit 4	-0.546318	-0.546318	-2.06555	0.0735845	0.164222	-4.94929	0.440236	0.930168	1	abundance - treatment	treatment	abundance	-0.546318	fdrtool	0.440236	0.930168	FALSE	no hit	1.13321
c99049-g1 1-to-1 GCH1 GTP cyclohydrolase 1	-0.546456	-0.546456	-1.43111	0.258468	0.471358	-5.77278	0.530293	0.863203	1	stability - treatment	treatment	stability	-0.546456	fdrtool	0.530293	0.863203	FALSE	no hit	0.587594
c96383-g1 1-to-1 HCCS holocytochrome c synthase	-0.546511	-0.546511	-1.79357	0.182182	0.398478	-5.1135	0.431574	0.837012	1	stability - treatment	treatment	stability	-0.546511	fdrtool	0.431574	0.837012	FALSE	no hit	0.739495
c104422-g1 1-to-1 RAPH1 Ras association (RalGDS/AF-6) and pleckstrin homology domains 1	-0.546542	-0.546542	-2.03362	0.0772908	0.170073	-4.99647	0.447336	0.9312	1	abundance - treatment	treatment	abundance	-0.546542	fdrtool	0.447336	0.9312	FALSE	no hit	1.11187
c103006-g3 ENTHD2 (ENTH domain containing 2) - emapper OG	-0.546677	-0.546677	-1.25231	0.309084	0.517889	-5.96555	0.582902	0.873994	1	stability - treatment	treatment	stability	-0.546677	fdrtool	0.582902	0.873994	FALSE	no hit	0.509923
c96190-g1 1-to-2 NDUFA13,AC011448.1 NADH:ubiquinone oxidoreductase subunit A13	-0.546718	-0.546718	-3.39242	0.0509498	0.2449	-3.8316	0.136852	0.619546	1	stability - treatment	treatment	stability	-0.546718	fdrtool	0.136852	0.619546	FALSE	no hit	1.29286
c88913-g1	-0.547018	-0.547018	-2.51697	0.0969495	0.299672	-4.37813	0.269714	0.762437	1	stability - treatment	treatment	stability	-0.547018	fdrtool	0.269714	0.762437	FALSE	no hit	1.01345
c100614-g1 1-to-1 OS9 OS9, endoplasmic reticulum lectin	-0.547078	-0.547078	-1.98807	0.082894	0.178176	-5.06339	0.457575	0.932635	1	abundance - treatment	treatment	abundance	-0.547078	fdrtool	0.457575	0.932635	FALSE	no hit	1.08148
c102892-g3 3-to-2 EML6,EML5 echinoderm microtubule associated protein like 6	-0.547169	-0.547169	-4.17101	0.0314922	0.209012	-3.41315	0.0673937	0.445041	1	stability - treatment	treatment	stability	-0.547169	fdrtool	0.0673937	0.445041	FALSE	no hit	1.5018
c103622-g1 1-to-1 DSTYK dual serine/threonine and tyrosine protein kinase	-0.547342	-0.547342	-3.38225	0.0512973	0.245181	-3.83998	0.138032	0.621567	1	stability - treatment	treatment	stability	-0.547342	fdrtool	0.138032	0.621567	FALSE	no hit	1.28991
c101846-g1 1-to-1 METTL14 methyltransferase like 14	-0.547434	-0.547434	-1.69825	0.128815	0.240733	-5.47615	0.525721	0.940851	1	abundance - treatment	treatment	abundance	-0.547434	fdrtool	0.525721	0.940851	FALSE	no hit	0.890033
c91374-g1 (TatD related DNase) - emapper OG	-0.547673	-0.547673	-1.69054	0.130314	0.242255	-5.48675	0.527601	0.941049	1	abundance - treatment	treatment	abundance	-0.547673	fdrtool	0.527601	0.941049	FALSE	no hit	0.885007
c110137-g1 ARPC3 (Actin related protein 2 3 complex subunit 3) - emapper OG	-0.547828	-0.547828	-1.90723	0.0938228	0.19383	-5.18095	0.476068	0.935082	1	abundance - treatment	treatment	abundance	-0.547828	fdrtool	0.476068	0.935082	FALSE	no hit	1.02769
c103615-g1 1-to-3 ITGA3,ITGA6,ITGA7 integrin subunit alpha 3	-0.54846	-0.54846	-2.31458	0.114568	0.321469	-4.57518	0.31012	0.78679	1	stability - treatment	treatment	stability	-0.54846	fdrtool	0.31012	0.78679	FALSE	no hit	0.940936
c103894-g1 HMCN1 (G2F domain) - emapper OG	-0.549011	-0.549011	-2.04561	0.0758779	0.168	-4.97878	0.444661	0.930814	1	abundance - treatment	treatment	abundance	-0.549011	fdrtool	0.444661	0.930814	FALSE	no hit	1.11988
c103475-g1 (Leucine-rich repeat kinase) - emapper OG	-0.549156	-0.549156	-1.9041	0.0942739	0.19442	-5.18548	0.476795	0.935175	1	abundance - treatment	treatment	abundance	-0.549156	fdrtool	0.476795	0.935175	FALSE	no hit	1.02561
c103948-g1 1-to-1 GAS7 growth arrest specific 7	-0.549166	-0.549166	-2.0623	0.0739536	0.164797	-4.9541	0.440955	0.930274	1	abundance - treatment	treatment	abundance	-0.549166	fdrtool	0.440955	0.930274	FALSE	no hit	1.13104
c98196-g1 1-to-3 TWF2,AC097637.1,TWF1 twinfilin actin binding protein 2	-0.550729	-0.474383	-1.18927	0.329417	0.535869	-6.20019	0.602012	0.877504	1	stability - treatment	treatment	stability	-0.550729	fdrtool	0.602012	0.877504	FALSE	no hit	0.482254
c100245-g1 (Inherit from NOG: ectoine hydroxylase) - emapper OG	-0.550791	-0.550791	-1.68354	0.131691	0.243654	-5.49637	0.529312	0.941229	1	abundance - treatment	treatment	abundance	-0.550791	fdrtool	0.529312	0.941229	FALSE	no hit	0.880444
c102472-g1 1-to-1 ANKRD27 ankyrin repeat domain 27	-0.550881	-0.550881	-2.06798	0.0733101	0.164002	-4.9457	0.439699	0.930088	1	abundance - treatment	treatment	abundance	-0.550881	fdrtool	0.439699	0.930088	FALSE	no hit	1.13484
c103994-g3 GIGYF1 (GRB10 interacting GYF protein 2) - emapper OG	-0.551426	-0.551426	-1.97416	0.0846828	0.181155	-5.08374	0.460728	0.933066	1	abundance - treatment	treatment	abundance	-0.551426	fdrtool	0.460728	0.933066	FALSE	no hit	1.0722
c92984-g1 1-to-1 SRPRB SRP receptor beta subunit	-0.551492	-0.551492	-3.16446	0.0595524	0.253246	-4.02395	0.165242	0.662875	1	stability - treatment	treatment	stability	-0.551492	fdrtool	0.165242	0.662875	FALSE	no hit	1.2251
c101505-g1 PSMC1 (Proteasome (Prosome, macropain) 26S subunit, ATPase, 1) - emapper OG	-0.551548	-0.551548	-1.85939	0.171355	0.388024	-5.30499	0.414863	0.831553	1	stability - treatment	treatment	stability	-0.551548	fdrtool	0.414863	0.831553	FALSE	no hit	0.766104
c36850-g1 GOLGA1 (golgin A1) - emapper OG	-0.551777	-0.551777	-1.82079	0.177608	0.393297	-5.08451	0.424616	0.834782	1	stability - treatment	treatment	stability	-0.551777	fdrtool	0.424616	0.834782	FALSE	no hit	0.750538
c93831-g1 1-to-1 EIPR1 EARP complex and GARP complex interacting protein 1	-0.551806	-0.551806	-1.82995	0.176099	0.391603	-5.3369	0.422289	0.834023	1	stability - treatment	treatment	stability	-0.551806	fdrtool	0.422289	0.834023	FALSE	no hit	0.754244
c104892-g1 1-to-1 TEP1 telomerase associated protein 1	-0.55205	-0.55205	-2.58622	0.0917183	0.292953	-4.55466	0.256758	0.753405	1	stability - treatment	treatment	stability	-0.55205	fdrtool	0.256758	0.753405	FALSE	no hit	1.03754
c100732-g1 TST (sulfurtransferase) - emapper OG	-0.552122	-0.552122	-3.32979	0.0531415	0.245181	-3.88352	0.144248	0.631872	1	stability - treatment	treatment	stability	-0.552122	fdrtool	0.144248	0.631872	FALSE	no hit	1.27457
c98336-g1 1-to-1 HECA hdc homolog, cell cycle regulator	-0.55258	-0.55258	-2.07675	0.0723267	0.162256	-4.9327	0.437762	0.929801	1	abundance - treatment	treatment	abundance	-0.55258	fdrtool	0.437762	0.929801	FALSE	no hit	1.1407
c82460-g1 (slowpoke binding protein) - emapper OG	-0.552606	-0.552606	-2.07722	0.0722739	0.162203	-4.93199	0.437657	0.929785	1	abundance - treatment	treatment	abundance	-0.552606	fdrtool	0.437657	0.929785	FALSE	no hit	1.14102
c102238-g1 1-to-1 HGD homogentisate 1,2-dioxygenase	-0.55278	-0.55278	-1.50506	0.240292	0.455741	-5.69203	0.509261	0.858354	1	stability - treatment	treatment	stability	-0.55278	fdrtool	0.509261	0.858354	FALSE	no hit	0.61926
c91715-g1 1-to-1 DUSP23 dual specificity phosphatase 23	-0.552959	-0.552959	-2.03328	0.077331	0.170073	-4.99697	0.447411	0.93121	1	abundance - treatment	treatment	abundance	-0.552959	fdrtool	0.447411	0.93121	FALSE	no hit	1.11165
c101618-g1	-0.553277	-0.553277	-1.78394	0.183833	0.400231	-5.12376	0.434049	0.837791	1	stability - treatment	treatment	stability	-0.553277	fdrtool	0.434049	0.837791	FALSE	no hit	0.735578
