## Supplement File 1 for "Molecular profiling of sponge deflation reveals an ancient relaxant-inflammatory response" (part 3 of 3)

### Sheet: NO-treatment (continued)
gene_name	logFC	AveExpr	t	pvalue.limma	fdr.limma	B	pvalue.fdrtool	qval.fdrtool	lfdr.fdrtool	comparison	comparison2	score	score.value	hit_annotation_method	pvalue	fdr	hit	hit_annotation	log10_pvalue_limma
c98733-g1 ANKS3 (Ankyrin repeat and sterile alpha motif domain containing 3) - emapper OG	-0.55377	-0.55377	-2.06654	0.0734728	0.164222	-4.94783	0.440017	0.930135	1	abundance - treatment	treatment	abundance	-0.55377	fdrtool	0.440017	0.930135	FALSE	no hit	1.13387
c96196-g3 MPDZ (Multiple PDZ domain protein) - emapper OG	-0.553945	-0.553945	-2.37078	0.109296	0.31408	-4.5197	0.298518	0.780324	1	stability - treatment	treatment	stability	-0.553945	fdrtool	0.298518	0.780324	FALSE	no hit	0.961394
c101373-g1 1-to-2 RPS6KL1,RPS6KC1 ribosomal protein S6 kinase like 1	-0.554209	-0.554209	-2.04339	0.0761384	0.168253	-4.98206	0.445157	0.930886	1	abundance - treatment	treatment	abundance	-0.554209	fdrtool	0.445157	0.930886	FALSE	no hit	1.1184
c98102-g1 1-to-1 DHRS7 dehydrogenase/reductase 7	-0.55422	-0.55422	-2.83909	0.0754269	0.274269	-4.31492	0.213141	0.717212	1	stability - treatment	treatment	stability	-0.55422	fdrtool	0.213141	0.717212	FALSE	no hit	1.12247
c93701-g1 1-to-1 MRRF mitochondrial ribosome recycling factor	-0.554246	-0.554246	-1.49204	0.243386	0.458192	-5.43725	0.512934	0.859225	1	stability - treatment	treatment	stability	-0.554246	fdrtool	0.512934	0.859225	FALSE	no hit	0.613704
c103371-g1 1-to-1 AMACR alpha-methylacyl-CoA racemase	-0.554436	-0.554436	-2.0934	0.0704942	0.159656	-4.90797	0.434096	0.92925	1	abundance - treatment	treatment	abundance	-0.554436	fdrtool	0.434096	0.92925	FALSE	no hit	1.15185
c99942-g1 1-to-1 CHCHD6 coiled-coil-helix-coiled-coil-helix domain containing 6	-0.554627	-0.554627	-1.41629	0.262293	0.474469	-6.00392	0.53456	0.864147	1	stability - treatment	treatment	stability	-0.554627	fdrtool	0.53456	0.864147	FALSE	no hit	0.581213
c102079-g1 1-to-1 TMPPE transmembrane protein with metallophosphoesterase domain	-0.554669	-0.554669	-1.6162	0.215656	0.432076	-5.78352	0.478495	0.850607	1	stability - treatment	treatment	stability	-0.554669	fdrtool	0.478495	0.850607	FALSE	no hit	0.666238
c94357-g1 1-to-1 CCDC18 coiled-coil domain containing 18	-0.554715	-0.554715	-1.81463	0.178631	0.393481	-5.09106	0.426186	0.835291	1	stability - treatment	treatment	stability	-0.554715	fdrtool	0.426186	0.835291	FALSE	no hit	0.748043
c91363-g1 2-to-1 UBE2K ubiquitin conjugating enzyme E2 K	-0.554909	-0.554909	-1.30457	0.293246	0.504461	-5.9097	0.567274	0.87097	1	stability - treatment	treatment	stability	-0.554909	fdrtool	0.567274	0.87097	FALSE	no hit	0.532767
c83930-g1	-0.554953	-0.554953	-2.59478	0.0910965	0.29224	-4.30443	0.255185	0.752262	1	stability - treatment	treatment	stability	-0.554953	fdrtool	0.255185	0.752262	FALSE	no hit	1.0405
c95650-g1 CSNK2B (casein kinase) - emapper OG	-0.555725	-0.555725	-2.08602	0.0713006	0.160857	-4.91893	0.435718	0.929495	1	abundance - treatment	treatment	abundance	-0.555725	fdrtool	0.435718	0.929495	FALSE	no hit	1.14691
c104077-g1 (serine arginine-rich splicing factor) - emapper OG	-0.555754	-0.555754	-2.08501	0.0714112	0.16089	-4.92043	0.43594	0.929528	1	abundance - treatment	treatment	abundance	-0.555754	fdrtool	0.43594	0.929528	FALSE	no hit	1.14623
c97546-g1 (Poly(U)-specific) - emapper OG	-0.555952	-0.555952	-2.04728	0.0756832	0.167702	-4.97631	0.44429	0.930761	1	abundance - treatment	treatment	abundance	-0.555952	fdrtool	0.44429	0.930761	FALSE	no hit	1.121
c100437-g1 1-to-1 WASHC3 WASH complex subunit 3	-0.556436	-0.556436	-1.9183	0.162315	0.379003	-4.98126	0.400237	0.826465	1	stability - treatment	treatment	stability	-0.556436	fdrtool	0.400237	0.826465	FALSE	no hit	0.789641
c96312-g1 1-to-3 TTC9,TTC9B,TTC9C tetratricopeptide repeat domain 9	-0.556633	-0.556633	-2.0206	0.0788536	0.172338	-5.01565	0.450249	0.931614	1	abundance - treatment	treatment	abundance	-0.556633	fdrtool	0.450249	0.931614	FALSE	no hit	1.10318
c87457-g1 (Ovarian carcinoma immunoreactive antigen (OCIA)) - emapper OG	-0.55678	-0.55678	-2.15222	0.131691	0.341116	-5.20031	0.345285	0.804253	1	stability - treatment	treatment	stability	-0.55678	fdrtool	0.345285	0.804253	FALSE	no hit	0.880445
c90536-g1 1-to-1 SKIV2L Ski2 like RNA helicase	-0.556791	-0.556791	-2.52677	0.0961861	0.299247	-4.36878	0.267853	0.76118	1	stability - treatment	treatment	stability	-0.556791	fdrtool	0.267853	0.76118	FALSE	no hit	1.01689
c101821-g1 (Inherit from opiNOG: Oxysterol-binding protein) - emapper OG	-0.557172	-0.557172	-3.20804	0.0577686	0.249934	-3.98646	0.159497	0.654923	1	stability - treatment	treatment	stability	-0.557172	fdrtool	0.159497	0.654923	FALSE	no hit	1.23831
c98163-g1 3-to-2 BCAT2,BCAT1 branched chain amino acid transaminase 2	-0.557656	-0.557656	-3.75564	0.0403282	0.227694	-3.7248	0.0995796	0.542318	1	stability - treatment	treatment	stability	-0.557656	fdrtool	0.0995796	0.542318	FALSE	no hit	1.39439
c104548-g1 1-to-2 SERINC4,SERINC5 serine incorporator 4	-0.55773	-0.55773	-1.73237	0.122365	0.232315	-5.42892	0.517436	0.939961	1	abundance - treatment	treatment	abundance	-0.55773	fdrtool	0.517436	0.939961	FALSE	no hit	0.912343
c103051-g1 1-to-1 SLC30A9 solute carrier family 30 member 9	-0.557893	-0.557893	-1.90648	0.164082	0.380928	-5.25412	0.403146	0.827501	1	stability - treatment	treatment	stability	-0.557893	fdrtool	0.403146	0.827501	FALSE	no hit	0.78494
c98573-g1	-0.557928	-0.557928	-2.0736	0.0726776	0.162913	-4.93736	0.438455	0.929904	1	abundance - treatment	treatment	abundance	-0.557928	fdrtool	0.438455	0.929904	FALSE	no hit	1.1386
c103498-g1 1-to-1 UROC1 urocanate hydratase 1	-0.55834	-0.55834	-2.02188	0.0786987	0.172297	-5.01376	0.449962	0.931574	1	abundance - treatment	treatment	abundance	-0.55834	fdrtool	0.449962	0.931574	FALSE	no hit	1.10403
c103069-g1 1-to-1 MCPH1 microcephalin 1	-0.558476	-0.558476	-2.09859	0.0699328	0.15908	-4.90025	0.432958	0.929077	1	abundance - treatment	treatment	abundance	-0.558476	fdrtool	0.432958	0.929077	FALSE	no hit	1.15532
c79886-g1	-0.558546	-0.558546	-2.43976	0.103237	0.307394	-4.4524	0.28468	0.772079	1	stability - treatment	treatment	stability	-0.558546	fdrtool	0.28468	0.772079	FALSE	no hit	0.986165
c99917-g1	-0.559336	-0.559336	-2.42467	0.104525	0.307638	-4.46704	0.28767	0.773912	1	stability - treatment	treatment	stability	-0.559336	fdrtool	0.28767	0.773912	FALSE	no hit	0.980778
c84479-g1	-0.559896	-0.559896	-1.33666	0.283964	0.495671	-5.60344	0.557782	0.869062	1	stability - treatment	treatment	stability	-0.559896	fdrtool	0.557782	0.869062	FALSE	no hit	0.546737
c95975-g2 1-to-1 ANKRD40 ankyrin repeat domain 40	-0.560767	-0.560767	-2.20629	0.125655	0.336044	-4.68366	0.333302	0.798633	1	stability - treatment	treatment	stability	-0.560767	fdrtool	0.333302	0.798633	FALSE	no hit	0.900821
c103854-g2 1-to-2 OCRL,INPP5B OCRL, inositol polyphosphate-5-phosphatase	-0.561693	-0.561693	-2.61898	0.0893688	0.290878	-4.28175	0.250781	0.749003	1	stability - treatment	treatment	stability	-0.561693	fdrtool	0.250781	0.749003	FALSE	no hit	1.04881
c103880-g1 1-to-2 UGGT1,UGGT2 UDP-glucose glycoprotein glucosyltransferase 1	-0.562276	-0.562276	-2.94983	0.0694677	0.268821	-4.21368	0.195826	0.699716	1	stability - treatment	treatment	stability	-0.562276	fdrtool	0.195826	0.699716	FALSE	no hit	1.15822
c105492-g1 1-to-3 PARD6A,PARD6G,PARD6B par-6 family cell polarity regulator alpha	-0.562413	-0.562413	-2.12888	0.0667415	0.15367	-4.85512	0.426347	0.928056	1	abundance - treatment	treatment	abundance	-0.562413	fdrtool	0.426347	0.928056	FALSE	no hit	1.1756
c104029-g1	-0.562796	-0.562796	-2.12905	0.0667241	0.15367	-4.85486	0.42631	0.928051	1	abundance - treatment	treatment	abundance	-0.562796	fdrtool	0.42631	0.928051	FALSE	no hit	1.17572
c97091-g1 1-to-1 PSMG2 proteasome assembly chaperone 2	-0.562939	-0.562939	-3.08778	0.0628696	0.259982	-4.09076	0.175727	0.676483	1	stability - treatment	treatment	stability	-0.562939	fdrtool	0.175727	0.676483	FALSE	no hit	1.20156
c104959-g1 1-to-1 USP9X ubiquitin specific peptidase 9, X-linked	-0.562981	-0.562981	-2.83219	0.0758194	0.274575	-4.3213	0.214255	0.718268	1	stability - treatment	treatment	stability	-0.562981	fdrtool	0.214255	0.718268	FALSE	no hit	1.12022
c101720-g1 1-to-1 ADO 2-aminoethanethiol dioxygenase	-0.563301	-0.563301	-1.62282	0.214284	0.4308	-4.94889	0.476695	0.850127	1	stability - treatment	treatment	stability	-0.563301	fdrtool	0.476695	0.850127	FALSE	no hit	0.669011
c100953-g1 1-to-1 HMBOX1 homeobox containing 1	-0.564004	-0.564004	-2.13004	0.0666224	0.153572	-4.85339	0.426095	0.928017	1	abundance - treatment	treatment	abundance	-0.564004	fdrtool	0.426095	0.928017	FALSE	no hit	1.17638
c103775-g1 ANKS1A (ankyrin repeat and sterile alpha motif domain containing 1A) - blastp	-0.564147	-0.564147	-2.63637	0.0881526	0.290763	-4.26552	0.247648	0.746632	1	stability - treatment	treatment	stability	-0.564147	fdrtool	0.247648	0.746632	FALSE	no hit	1.05476
c100647-g1 1-to-1 DRG2 developmentally regulated GTP binding protein 2	-0.564728	-0.564728	-2.00866	0.0803139	0.174711	-5.0332	0.45293	0.931992	1	abundance - treatment	treatment	abundance	-0.564728	fdrtool	0.45293	0.931992	FALSE	no hit	1.09521
c94317-g1 1-to-1 PSMC3IP PSMC3 interacting protein	-0.565453	-0.565453	-1.97006	0.0852168	0.181841	-5.08972	0.46166	0.933192	1	abundance - treatment	treatment	abundance	-0.565453	fdrtool	0.46166	0.933192	FALSE	no hit	1.06947
c97809-g1 1-to-1 RWDD1 RWD domain containing 1	-0.565535	-0.565535	-2.04158	0.0763499	0.168578	-4.98473	0.445559	0.930944	1	abundance - treatment	treatment	abundance	-0.565535	fdrtool	0.445559	0.930944	FALSE	no hit	1.11719
c95254-g1 PRMT1 (Protein arginine methyltransferase) - emapper OG	-0.565803	-0.565803	-3.17468	0.0591275	0.252726	-4.01512	0.16388	0.661024	1	stability - treatment	treatment	stability	-0.565803	fdrtool	0.16388	0.661024	FALSE	no hit	1.22821
c102241-g1	-0.566113	-0.566113	-1.74918	0.189945	0.407222	-4.82022	0.443059	0.840563	1	stability - treatment	treatment	stability	-0.566113	fdrtool	0.443059	0.840563	FALSE	no hit	0.721372
c101460-g2 ARHGAP1 (Rho GTPase activating protein 1) - emapper OG	-0.566193	-0.566193	-2.60605	0.0902869	0.292151	-4.29386	0.253128	0.75075	1	stability - treatment	treatment	stability	-0.566193	fdrtool	0.253128	0.75075	FALSE	no hit	1.04438
c94269-g1 PSMB4 (The proteasome is a multicatalytic proteinase complex which is characterized by its ability to cleave peptides with Arg, Phe, Tyr, Leu, and Glu adjacent to the leaving group at neutral or slightly basic pH. The proteasome has an ATP-dependent proteolytic activity (By similarity)) - emapper OG	-0.566319	-0.566319	-2.64651	0.0874533	0.290214	-4.69701	0.245834	0.745239	1	stability - treatment	treatment	stability	-0.566319	fdrtool	0.245834	0.745239	FALSE	no hit	1.05822
c37497-g1	-0.566664	-0.566664	-1.83021	0.176056	0.391603	-5.07448	0.422223	0.834001	1	stability - treatment	treatment	stability	-0.566664	fdrtool	0.422223	0.834001	FALSE	no hit	0.754349
c98563-g1 FG10287.1 (Beta-lactamase) - emapper OG	-0.566915	-0.566915	-2.13861	0.065747	0.152132	-4.84058	0.424236	0.927724	1	abundance - treatment	treatment	abundance	-0.566915	fdrtool	0.424236	0.927724	FALSE	no hit	1.18212
c93845-g1 1-to-1 PSMC2 proteasome 26S subunit, ATPase 2	-0.567162	-0.567162	-2.12408	0.067237	0.154486	-4.86227	0.42739	0.928219	1	abundance - treatment	treatment	abundance	-0.567162	fdrtool	0.42739	0.928219	FALSE	no hit	1.17239
c104045-g1 1-to-2 MYO10,PLEKHH3 myosin X	-0.567185	-0.567185	-1.42831	0.191951	0.319253	-5.45002	0.593555	0.947254	1	abundance - treatment	treatment	abundance	-0.567185	fdrtool	0.593555	0.947254	FALSE	no hit	0.716809
c103471-g1 4-to-20 UGT2A3,UGT2B10,UGT1A6,UGT2B7... UDP glucuronosyltransferase family 2 member A3	-0.567204	-0.567204	-1.79783	0.181457	0.3977	-5.3718	0.430481	0.836666	1	stability - treatment	treatment	stability	-0.567204	fdrtool	0.430481	0.836666	FALSE	no hit	0.741227
c103523-g1	-0.567339	-0.567339	-2.14743	0.0648581	0.150949	-4.82739	0.422327	0.927421	1	abundance - treatment	treatment	abundance	-0.567339	fdrtool	0.422327	0.927421	FALSE	no hit	1.18804
c100377-g1 4-to-1 CLCN6 chloride voltage-gated channel 6	-0.567411	-0.567411	-2.22626	0.123513	0.332718	-4.6635	0.328945	0.796508	1	stability - treatment	treatment	stability	-0.567411	fdrtool	0.328945	0.796508	FALSE	no hit	0.908288
c101973-g3	-0.567542	-0.567542	-3.52482	0.0466929	0.237154	-3.7241	0.122183	0.592483	1	stability - treatment	treatment	stability	-0.567542	fdrtool	0.122183	0.592483	FALSE	no hit	1.33075
c98425-g2 (Leucine-rich repeat kinase) - emapper OG	-0.567642	-0.567642	-1.89539	0.0955357	0.195939	-5.19803	0.478811	0.93543	1	abundance - treatment	treatment	abundance	-0.567642	fdrtool	0.478811	0.93543	FALSE	no hit	1.01983
c104408-g3 3-to-2 ACSBG1,ACSBG2 acyl-CoA synthetase bubblegum family member 1	-0.567736	-0.572176	-4.13456	0.0321577	0.211176	-3.39904	0.0698231	0.453804	1	stability - treatment	treatment	stability	-0.567736	fdrtool	0.0698231	0.453804	FALSE	no hit	1.49271
c95763-g1 1-to-1 AGA aspartylglucosaminidase	-0.567756	-0.567756	-2.08686	0.0712089	0.16078	-4.91769	0.435535	0.929467	1	abundance - treatment	treatment	abundance	-0.567756	fdrtool	0.435535	0.929467	FALSE	no hit	1.14747
c98804-g1 1-to-2 SFXN3,SFXN1 sideroflexin 3	-0.568266	-0.568266	-2.86363	0.0740507	0.273993	-4.29228	0.209211	0.713423	1	stability - treatment	treatment	stability	-0.568266	fdrtool	0.209211	0.713423	FALSE	no hit	1.13047
c90863-g1 1-to-1 CARF calcium responsive transcription factor	-0.568465	-0.568465	-2.65209	0.0870718	0.289808	-4.2509	0.24484	0.744469	1	stability - treatment	treatment	stability	-0.568465	fdrtool	0.24484	0.744469	FALSE	no hit	1.06012
c97316-g1 1-to-1 TRMT6 tRNA methyltransferase 6	-0.568624	-0.568624	-2.1426	0.0653431	0.151636	-4.83461	0.423371	0.927587	1	abundance - treatment	treatment	abundance	-0.568624	fdrtool	0.423371	0.927587	FALSE	no hit	1.1848
c49388-g1 1-to-3 UBE2V1,TMEM189-UBE2V1,UBE2V2 ubiquitin conjugating enzyme E2 V1	-0.568768	-0.568768	-2.03724	0.145765	0.358909	-4.85688	0.371667	0.815586	1	stability - treatment	treatment	stability	-0.568768	fdrtool	0.371667	0.815586	FALSE	no hit	0.836347
c98985-g1 1-to-1 XPO5 exportin 5	-0.568775	-0.568775	-2.52673	0.0961896	0.299247	-4.36882	0.267861	0.761186	1	stability - treatment	treatment	stability	-0.568775	fdrtool	0.267861	0.761186	FALSE	no hit	1.01687
c102466-g2 (aldo-keto reductase family 1, member) - emapper OG	-0.568794	-0.568794	-2.14589	0.065013	0.151144	-4.8297	0.422661	0.927474	1	abundance - treatment	treatment	abundance	-0.568794	fdrtool	0.422661	0.927474	FALSE	no hit	1.187
c98355-g1 (Inherit from opiNOG: P4Hc) - emapper OG	-0.569156	-0.569156	-2.86176	0.0741545	0.273993	-4.29401	0.209509	0.713713	1	stability - treatment	treatment	stability	-0.569156	fdrtool	0.209509	0.713713	FALSE	no hit	1.12986
c99299-g1 EIF3J (Component of the eukaryotic translation initiation factor 3 (eIF-3) complex, which is involved in protein synthesis and, together with other initiation factors, stimulates binding of mRNA and methionyl-tRNAi to the 40S ribosome (By similarity)) - emapper OG	-0.569392	-0.569392	-2.09227	0.0706177	0.159832	-4.90966	0.434345	0.929287	1	abundance - treatment	treatment	abundance	-0.569392	fdrtool	0.434345	0.929287	FALSE	no hit	1.15109
c96456-g1	-0.569589	-0.569589	-2.92972	0.0705034	0.270695	-4.2319	0.198891	0.70297	1	stability - treatment	treatment	stability	-0.569589	fdrtool	0.198891	0.70297	FALSE	no hit	1.15179
c101102-g1 (Dynamin family) - emapper OG	-0.569904	-0.569904	-2.10323	0.0694342	0.158242	-4.89335	0.431941	0.928922	1	abundance - treatment	treatment	abundance	-0.569904	fdrtool	0.431941	0.928922	FALSE	no hit	1.15843
c101585-g1 MRPL24 (ribosomal protein L24) - emapper OG	-0.569997	-0.569997	-2.11837	0.0678323	0.155478	-4.8708	0.428634	0.928413	1	abundance - treatment	treatment	abundance	-0.569997	fdrtool	0.428634	0.928413	FALSE	no hit	1.16856
c98540-g1 PDCL3 (phosducin-like 3) - emapper OG	-0.570021	-0.570021	-3.21565	0.0574643	0.249926	-3.97994	0.15851	0.653517	1	stability - treatment	treatment	stability	-0.570021	fdrtool	0.15851	0.653517	FALSE	no hit	1.2406
c98205-g2 PTPN23 (Protein tyrosine phosphatase non-receptor type 23) - emapper OG	-0.570186	-0.570186	-1.63647	0.141301	0.256515	-5.56053	0.540888	0.942414	1	abundance - treatment	treatment	abundance	-0.570186	fdrtool	0.540888	0.942414	FALSE	no hit	0.849855
c102313-g1	-0.571721	-0.571721	-3.32811	0.0532022	0.245181	-3.88493	0.144451	0.632199	1	stability - treatment	treatment	stability	-0.571721	fdrtool	0.144451	0.632199	FALSE	no hit	1.27407
c103825-g1 1-to-2 CYFIP1 cytoplasmic FMR1 interacting protein 1	-0.571822	-0.571822	-0.669411	0.556605	0.719881	-6.73908	0.769106	0.901495	1	stability - treatment	treatment	stability	-0.571822	fdrtool	0.769106	0.901495	FALSE	no hit	0.254453
c104856-g2 1-to-3 ortholog of Unc13A/B/C	-0.572268	-0.572268	-2.15881	0.0637288	0.14894	-4.81035	0.419872	0.927028	1	abundance - treatment	treatment	abundance	-0.572268	fdrtool	0.419872	0.927028	FALSE	no hit	1.19566
c100368-g1	-0.572338	-0.572338	-1.23975	0.313024	0.521574	-5.33972	0.586685	0.874704	1	stability - treatment	treatment	stability	-0.572338	fdrtool	0.586685	0.874704	FALSE	no hit	0.504422
c92992-g2	-0.573274	-0.573274	-1.91673	0.0924701	0.191832	-5.16722	0.473875	0.934802	1	abundance - treatment	treatment	abundance	-0.573274	fdrtool	0.473875	0.934802	FALSE	no hit	1.034
c98957-g1 (heat shock) - emapper OG	-0.57331	-0.57331	-2.68092	0.085133	0.288503	-4.22421	0.239748	0.740451	1	stability - treatment	treatment	stability	-0.57331	fdrtool	0.239748	0.740451	FALSE	no hit	1.0699
c102837-g1 1-to-1 RIPOR1 RHO family interacting cell polarization regulator 1	-0.573859	-0.573859	-2.08371	0.0715551	0.161001	-4.92237	0.436227	0.929571	1	abundance - treatment	treatment	abundance	-0.573859	fdrtool	0.436227	0.929571	FALSE	no hit	1.14536
c96995-g1 1-to-1 NDC1 NDC1 transmembrane nucleoporin	-0.573876	-0.573876	-1.43429	0.190295	0.316782	-5.44262	0.59201	0.947124	1	abundance - treatment	treatment	abundance	-0.573876	fdrtool	0.59201	0.947124	FALSE	no hit	0.720572
c98454-g1 1-to-1 DMAP1 DNA methyltransferase 1 associated protein 1	-0.57413	-0.57413	-2.08576	0.0713291	0.160857	-4.91932	0.435775	0.929503	1	abundance - treatment	treatment	abundance	-0.57413	fdrtool	0.435775	0.929503	FALSE	no hit	1.14673
c103042-g1 1-to-1 WDR45B WD repeat domain 45B	-0.574689	-0.574689	-2.13935	0.0656724	0.152132	-4.83948	0.424076	0.927699	1	abundance - treatment	treatment	abundance	-0.574689	fdrtool	0.424076	0.927699	FALSE	no hit	1.18262
c104629-g1 RNF14 (ring finger protein 14) - blastp	-0.574924	-0.574924	-2.00764	0.0804403	0.174782	-5.0347	0.45316	0.932024	1	abundance - treatment	treatment	abundance	-0.574924	fdrtool	0.45316	0.932024	FALSE	no hit	1.09453
c104313-g1 1-to-1 NAXD NAD(P)HX dehydratase	-0.575003	-0.575003	-1.25173	0.309264	0.517909	-6.18247	0.583075	0.874026	1	stability - treatment	treatment	stability	-0.575003	fdrtool	0.583075	0.874026	FALSE	no hit	0.50967
c103681-g1 (Protein of unknown function (DUF1647)) - emapper OG	-0.575355	-0.575355	-1.89145	0.166362	0.384044	-5.27033	0.406865	0.828808	1	stability - treatment	treatment	stability	-0.575355	fdrtool	0.406865	0.828808	FALSE	no hit	0.778945
c103774-g1 1-to-1 CCDC47 coiled-coil domain containing 47	-0.575396	-0.575396	-2.0662	0.0735115	0.164222	-4.94834	0.440093	0.930146	1	abundance - treatment	treatment	abundance	-0.575396	fdrtool	0.440093	0.930146	FALSE	no hit	1.13364
c103967-g1 1-to-1 TBC1D4 TBC1 domain family member 4	-0.575457	-0.575457	-2.62064	0.0892516	0.290763	-4.28019	0.25048	0.748777	1	stability - treatment	treatment	stability	-0.575457	fdrtool	0.25048	0.748777	FALSE	no hit	1.04938
c99937-g1 1-to-2 MTRF1L,MTRF1 mitochondrial translational release factor 1 like	-0.575784	-0.575784	-1.79384	0.182135	0.398478	-4.77509	0.431503	0.83699	1	stability - treatment	treatment	stability	-0.575784	fdrtool	0.431503	0.83699	FALSE	no hit	0.739607
c99994-g1 (ankyrin repeat domain 52) - emapper OG	-0.57619	-0.57619	-1.3959	0.267663	0.480283	-5.18137	0.54046	0.86543	1	stability - treatment	treatment	stability	-0.57619	fdrtool	0.54046	0.86543	FALSE	no hit	0.572412
c104823-g1 1-to-4 ABCC6,ABCC3,ABCC2,ABCC1 ATP binding cassette subfamily C member 6	-0.57626	-0.541037	-2.3533	0.110903	0.315684	-4.94416	0.302095	0.782358	1	stability - treatment	treatment	stability	-0.57626	fdrtool	0.302095	0.782358	FALSE	no hit	0.955058
c103393-g1 1-to-3 PTBP1,PTBP2,PTBP3 polypyrimidine tract binding protein 1	-0.576522	-0.576522	-2.18179	0.0615076	0.145143	-4.77588	0.414941	0.926225	1	abundance - treatment	treatment	abundance	-0.576522	fdrtool	0.414941	0.926225	FALSE	no hit	1.21107
c96567-g1 1-to-1 MSH2 mutS homolog 2	-0.576897	-0.576897	-2.18292	0.061401	0.145006	-4.77419	0.414701	0.926185	1	abundance - treatment	treatment	abundance	-0.576897	fdrtool	0.414701	0.926185	FALSE	no hit	1.21182
c97346-g1 DUT (Deoxyuridine triphosphatase) - emapper OG	-0.576982	-0.576982	-2.17061	0.0625789	0.147051	-4.79267	0.417337	0.926617	1	abundance - treatment	treatment	abundance	-0.576982	fdrtool	0.417337	0.926617	FALSE	no hit	1.20357
c99625-g1 1-to-1 CCNH cyclin H	-0.577183	-0.577183	-1.86373	0.170669	0.388024	-5.03892	0.413775	0.831184	1	stability - treatment	treatment	stability	-0.577183	fdrtool	0.413775	0.831184	FALSE	no hit	0.767846
c101080-g2 1-to-1 AP4M1 adaptor related protein complex 4 mu 1 subunit	-0.577284	-0.577284	-3.44888	0.0490747	0.240894	-3.78539	0.130439	0.60817	1	stability - treatment	treatment	stability	-0.577284	fdrtool	0.130439	0.60817	FALSE	no hit	1.30914
c98407-g1 1-to-2 FAM49A,FAM49B family with sequence similarity 49 member A	-0.577295	-0.577295	-2.16132	0.0634827	0.148675	-4.80659	0.419332	0.926941	1	abundance - treatment	treatment	abundance	-0.577295	fdrtool	0.419332	0.926941	FALSE	no hit	1.19734
c81441-g1 1-to-1 DCTPP1 dCTP pyrophosphatase 1	-0.577552	-0.577552	-1.34771	0.28084	0.49257	-5.23052	0.554528	0.868395	1	stability - treatment	treatment	stability	-0.577552	fdrtool	0.554528	0.868395	FALSE	no hit	0.551541
c95174-g1 2-to-1 SAMHD1 SAM and HD domain containing deoxynucleoside triphosphate triphosphohydrolase 1	-0.57881	-0.57881	-1.60365	0.218288	0.434465	-5.58405	0.48192	0.851511	1	stability - treatment	treatment	stability	-0.57881	fdrtool	0.48192	0.851511	FALSE	no hit	0.660969
c104145-g1 1-to-3 PDLIM7,LDB3,PDLIM5 PDZ and LIM domain 7	-0.578824	-0.578824	-2.14508	0.0650937	0.151183	-4.8309	0.422835	0.927502	1	abundance - treatment	treatment	abundance	-0.578824	fdrtool	0.422835	0.927502	FALSE	no hit	1.18646
c100752-g1 1-to-1 DNAH3 dynein axonemal heavy chain 3	-0.578968	-0.578968	-1.78885	0.182989	0.399618	-4.78012	0.432787	0.837394	1	stability - treatment	treatment	stability	-0.578968	fdrtool	0.432787	0.837394	FALSE	no hit	0.737575
c97095-g1 1-to-3 RASEF,CRACR2A,RAB44 RAS and EF-hand domain containing	-0.579393	-0.579393	-2.29363	0.116614	0.323961	-4.84662	0.314519	0.789143	1	stability - treatment	treatment	stability	-0.579393	fdrtool	0.314519	0.789143	FALSE	no hit	0.933248
c9182-g1 1-to-1 CEP290 centrosomal protein 290	-0.579877	-0.579877	-1.87556	0.0984721	0.2002	-5.22654	0.483424	0.936007	1	abundance - treatment	treatment	abundance	-0.579877	fdrtool	0.483424	0.936007	FALSE	no hit	1.00669
c80369-g1	-0.580033	-0.580033	-2.37975	0.108484	0.312869	-4.5109	0.296694	0.779271	1	stability - treatment	treatment	stability	-0.580033	fdrtool	0.296694	0.779271	FALSE	no hit	0.964636
c101739-g6 DUOX1 (Dual oxidase) - emapper OG	-0.580291	-0.580291	-2.16382	0.0632383	0.148227	-4.80285	0.418795	0.926854	1	abundance - treatment	treatment	abundance	-0.580291	fdrtool	0.418795	0.926854	FALSE	no hit	1.19902
c99118-g1 TNRC6C (Trinucleotide repeat containing 6C) - emapper OG	-0.58068	-0.58068	-1.79846	0.18135	0.3977	-4.77044	0.430319	0.836614	1	stability - treatment	treatment	stability	-0.58068	fdrtool	0.430319	0.836614	FALSE	no hit	0.741483
c96825-g1 (Mitochondrial import receptor subunit Tom22) - emapper OG	-0.580913	-0.580913	-1.72612	0.194133	0.410963	-5.18558	0.449094	0.842368	1	stability - treatment	treatment	stability	-0.580913	fdrtool	0.449094	0.842368	FALSE	no hit	0.711901
c100416-g1 2-to-1 HPS1 HPS1, biogenesis of lysosomal organelles complex 3 subunit 1	-0.581307	-0.581307	-2.10623	0.137109	0.347149	-5.04119	0.35569	0.808885	1	stability - treatment	treatment	stability	-0.581307	fdrtool	0.35569	0.808885	FALSE	no hit	0.862934
c99353-g1 IDE (Nardilysin, N-arginine dibasic convertase) - emapper OG	-0.581319	-0.581319	-1.39668	0.200925	0.330446	-5.48893	0.60176	0.947936	1	abundance - treatment	treatment	abundance	-0.581319	fdrtool	0.60176	0.947936	FALSE	no hit	0.696965
c103488-g1 1-to-1 PLK1 polo like kinase 1	-0.581357	-0.581357	-2.1856	0.0611468	0.144579	-4.77016	0.414127	0.92609	1	abundance - treatment	treatment	abundance	-0.581357	fdrtool	0.414127	0.92609	FALSE	no hit	1.21363
c103266-g1 3-to-4 ARHGAP26,ARHGAP42,ARHGAP10,OPHN1 Rho GTPase activating protein 26	-0.58168	-0.58168	-2.15101	0.0645009	0.150368	-4.82203	0.421554	0.927298	1	abundance - treatment	treatment	abundance	-0.58168	fdrtool	0.421554	0.927298	FALSE	no hit	1.19043
c101596-g1 1-to-1 EEF2K eukaryotic elongation factor 2 kinase	-0.581972	-0.581972	-2.39048	0.107522	0.312395	-4.50039	0.294522	0.778005	1	stability - treatment	treatment	stability	-0.581972	fdrtool	0.294522	0.778005	FALSE	no hit	0.968505
c98514-g1 PLEKHG1 (pleckstrin homology domain containing, family G (with RhoGef domain) member) - emapper OG	-0.582417	-0.582417	-2.41958	0.104965	0.308283	-4.472	0.288683	0.774527	1	stability - treatment	treatment	stability	-0.582417	fdrtool	0.288683	0.774527	FALSE	no hit	0.978956
c102029-g1 1-to-2 BZW1,BZW2 basic leucine zipper and W2 domains 1	-0.582499	-0.582499	-3.16849	0.0593846	0.252962	-4.02047	0.164705	0.662147	1	stability - treatment	treatment	stability	-0.582499	fdrtool	0.164705	0.662147	FALSE	no hit	1.22633
c81776-g1 GRX1 (glutaredoxin 2) - emapper OG|c90765-g1 2-to-1 GLRX glutaredoxin	-0.582562	-0.582562	-1.89636	0.0953946	0.195793	-5.19663	0.478587	0.935402	1	abundance - treatment	treatment	abundance	-0.582562	fdrtool	0.478587	0.935402	FALSE	no hit	1.02048
c104939-g1 1-to-1 USP24 ubiquitin specific peptidase 24	-0.583002	-0.583002	-3.21327	0.0575592	0.249934	-3.98198	0.158818	0.653957	1	stability - treatment	treatment	stability	-0.583002	fdrtool	0.158818	0.653957	FALSE	no hit	1.23989
c101808-g1 (collagen, type) - emapper OG	-0.583318	-0.583318	-3.58124	0.0450211	0.23652	-3.6792	0.116318	0.580554	1	stability - treatment	treatment	stability	-0.583318	fdrtool	0.116318	0.580554	FALSE	no hit	1.34658
c104426-g4 1-to-1 TOPBP1 topoisomerase (DNA) II binding protein 1	-0.583469	-0.583469	-1.73203	0.122429	0.232357	-5.4294	0.517519	0.93997	1	abundance - treatment	treatment	abundance	-0.583469	fdrtool	0.517519	0.93997	FALSE	no hit	0.912117
c95892-g1 3-to-1 BAK1 BCL2 antagonist/killer 1	-0.583492	-0.583492	-2.14015	0.065591	0.15203	-4.83828	0.423902	0.927671	1	abundance - treatment	treatment	abundance	-0.583492	fdrtool	0.423902	0.927671	FALSE	no hit	1.18316
c99911-g2	-0.584412	-0.584412	-1.70873	0.197365	0.415134	-4.86127	0.453677	0.843712	1	stability - treatment	treatment	stability	-0.584412	fdrtool	0.453677	0.843712	FALSE	no hit	0.70473
c106553-g1 1-to-3 NSD3,NSD2,NSD1 nuclear receptor binding SET domain protein 3	-0.585284	-0.585284	-2.11061	0.0686488	0.156899	-4.88236	0.430327	0.928674	1	abundance - treatment	treatment	abundance	-0.585284	fdrtool	0.430327	0.928674	FALSE	no hit	1.16337
c100089-g1 1-to-1 PRPF19 pre-mRNA processing factor 19	-0.585296	-0.585296	-2.18989	0.127448	0.33731	-5.16055	0.336907	0.800357	1	stability - treatment	treatment	stability	-0.585296	fdrtool	0.336907	0.800357	FALSE	no hit	0.894666
c101037-g3 2-to-2 PAOX,SMOX polyamine oxidase	-0.585717	-0.585717	-1.71865	0.195515	0.412794	-4.8512	0.451061	0.842947	1	stability - treatment	treatment	stability	-0.585717	fdrtool	0.451061	0.842947	FALSE	no hit	0.708821
c103484-g1 1-to-1 SPDL1 spindle apparatus coiled-coil protein 1	-0.585943	-0.585943	-2.21054	0.0588368	0.140648	-4.73265	0.408821	0.925203	1	abundance - treatment	treatment	abundance	-0.585943	fdrtool	0.408821	0.925203	FALSE	no hit	1.23035
c100360-g1 1-to-3 PPM1H,PPM1J,PPM1M protein phosphatase, Mg2+/Mn2+ dependent 1H	-0.586206	-0.586206	-1.6924	0.129952	0.241716	-5.4842	0.527148	0.941002	1	abundance - treatment	treatment	abundance	-0.586206	fdrtool	0.527148	0.941002	FALSE	no hit	0.886217
c102810-g3 RAB6B (member RAS oncogene family) - emapper OG	-0.586652	-0.600492	-3.73733	0.0407895	0.227865	-3.69712	0.101241	0.546422	1	stability - treatment	treatment	stability	-0.586652	fdrtool	0.101241	0.546422	FALSE	no hit	1.38945
c104594-g1 1-to-1 VPS51 VPS51, GARP complex subunit	-0.586978	-0.586978	-3.23519	0.0566924	0.249324	-3.96327	0.155995	0.649888	1	stability - treatment	treatment	stability	-0.586978	fdrtool	0.155995	0.649888	FALSE	no hit	1.24648
c103370-g2 1-to-1 MAP3K7 mitogen-activated protein kinase kinase kinase 7	-0.587192	-0.587192	-2.17938	0.0617371	0.145562	-4.7795	0.415457	0.926309	1	abundance - treatment	treatment	abundance	-0.587192	fdrtool	0.415457	0.926309	FALSE	no hit	1.20945
c80111-g2 1-to-1 PPOX protoporphyrinogen oxidase	-0.587283	-0.587283	-0.893437	0.444863	0.633658	-6.54566	0.695219	0.892155	1	stability - treatment	treatment	stability	-0.587283	fdrtool	0.695219	0.892155	FALSE	no hit	0.351774
c104788-g3	-0.587455	-0.587455	-2.53014	0.0959258	0.299247	-4.36557	0.267216	0.760747	1	stability - treatment	treatment	stability	-0.587455	fdrtool	0.267216	0.760747	FALSE	no hit	1.01806
c101289-g1 1-to-2 RNF175,RNF121 ring finger protein 175	-0.587607	-0.587607	-1.81312	0.178882	0.393724	-4.75567	0.42657	0.835415	1	stability - treatment	treatment	stability	-0.587607	fdrtool	0.42657	0.835415	FALSE	no hit	0.747433
c96700-g1 1-to-1 ASPDH aspartate dehydrogenase domain containing	-0.587676	-0.587676	-2.14537	0.132481	0.34158	-5.20756	0.346822	0.804951	1	stability - treatment	treatment	stability	-0.587676	fdrtool	0.346822	0.804951	FALSE	no hit	0.877847
c103175-g2 1-to-1 PDZD7 PDZ domain containing 7	-0.587785	-0.587785	-1.71305	0.196557	0.414247	-5.1996	0.452537	0.84338	1	stability - treatment	treatment	stability	-0.587785	fdrtool	0.452537	0.84338	FALSE	no hit	0.706512
c104457-g1 1-to-2 PPP1R16A,PPP1R16B protein phosphatase 1 regulatory subunit 16A	-0.588189	-0.588189	-2.20035	0.05977	0.142407	-4.74799	0.410984	0.925567	1	abundance - treatment	treatment	abundance	-0.588189	fdrtool	0.410984	0.925567	FALSE	no hit	1.22352
c39492-g1 HYAL4 (hyaluronoglucosaminidase) - emapper OG	-0.588318	-0.588318	-1.82727	0.105987	0.210687	-5.29552	0.494758	0.937381	1	abundance - treatment	treatment	abundance	-0.588318	fdrtool	0.494758	0.937381	FALSE	no hit	0.974747
c99533-g1	-0.588328	-0.588328	-2.22668	0.0573876	0.138339	-4.70832	0.405408	0.924621	1	abundance - treatment	treatment	abundance	-0.588328	fdrtool	0.405408	0.924621	FALSE	no hit	1.24118
c100236-g1 (Rna-binding protein) - emapper OG	-0.588372	-0.588372	-2.22339	0.0576805	0.138805	-4.71328	0.406103	0.92474	1	abundance - treatment	treatment	abundance	-0.588372	fdrtool	0.406103	0.92474	FALSE	no hit	1.23897
c100382-g1 2-to-2 ASMT,ASMTL acetylserotonin O-methyltransferase	-0.588501	-0.588501	-1.66619	0.135162	0.248352	-5.52013	0.533566	0.94167	1	abundance - treatment	treatment	abundance	-0.588501	fdrtool	0.533566	0.94167	FALSE	no hit	0.869145
c103304-g2	-0.588767	-0.588767	-3.40644	0.0504753	0.243037	-3.82007	0.135236	0.616743	1	stability - treatment	treatment	stability	-0.588767	fdrtool	0.135236	0.616743	FALSE	no hit	1.29692
c29685-g1	-0.589093	-0.589093	-1.20406	0.263793	0.40063	-6.10149	0.652785	0.95181	1	abundance - treatment	treatment	abundance	-0.589093	fdrtool	0.652785	0.95181	FALSE	no hit	0.578737
c100975-g1 (gelsolin) - emapper OG	-0.589133	-0.589133	-2.19571	0.126808	0.337055	-5.15443	0.335624	0.799747	1	stability - treatment	treatment	stability	-0.589133	fdrtool	0.335624	0.799747	FALSE	no hit	0.896853
c97670-g1 KCTD14 (potassium channel tetramerisation domain containing 14) - emapper OG	-0.589156	-0.589156	-2.22996	0.057098	0.137895	-4.70337	0.404717	0.924502	1	abundance - treatment	treatment	abundance	-0.589156	fdrtool	0.404717	0.924502	FALSE	no hit	1.24338
c102002-g1 1-to-1 LSM12 LSM12 homolog	-0.589777	-0.589777	-2.01112	0.0800118	0.174257	-5.0296	0.452379	0.931914	1	abundance - treatment	treatment	abundance	-0.589777	fdrtool	0.452379	0.931914	FALSE	no hit	1.09685
c101937-g1 KCTD9 (potassium channel tetramerisation domain containing 9) - emapper OG	-0.589849	-0.589849	-2.96979	0.0684591	0.267242	-4.19568	0.192818	0.696454	1	stability - treatment	treatment	stability	-0.589849	fdrtool	0.192818	0.696454	FALSE	no hit	1.16457
c103164-g1 1-to-2 DPF1,DPF2 double PHD fingers 1	-0.590469	-0.590469	-2.02448	0.0783846	0.171783	-5.00994	0.44938	0.931491	1	abundance - treatment	treatment	abundance	-0.590469	fdrtool	0.44938	0.931491	FALSE	no hit	1.10577
c101482-g1 1-to-1 APEX1 apurinic/apyrimidinic endodeoxyribonuclease 1	-0.590548	-0.590548	-2.17734	0.0619323	0.145961	-4.78257	0.415895	0.926381	1	abundance - treatment	treatment	abundance	-0.590548	fdrtool	0.415895	0.926381	FALSE	no hit	1.20808
c101388-g1	-0.590668	-0.590668	-2.19469	0.0602951	0.143006	-4.75651	0.412189	0.925769	1	abundance - treatment	treatment	abundance	-0.590668	fdrtool	0.412189	0.925769	FALSE	no hit	1.21972
c103238-g1 (Inherit from NOG: dihydrodipicolinate synthetase) - emapper OG	-0.590995	-0.590995	-2.02476	0.147402	0.36093	-5.12743	0.374605	0.816767	1	stability - treatment	treatment	stability	-0.590995	fdrtool	0.374605	0.816767	FALSE	no hit	0.831497
c100743-g1 1-to-1 CBFB core-binding factor beta subunit	-0.591354	-0.591354	-2.23796	0.0563964	0.136745	-4.69129	0.403033	0.92421	1	abundance - treatment	treatment	abundance	-0.591354	fdrtool	0.403033	0.92421	FALSE	no hit	1.24875
c94525-g1 1-to-1 DLST dihydrolipoamide S-succinyltransferase	-0.591507	-0.591507	-2.15736	0.0638718	0.149212	-4.81252	0.420185	0.927078	1	abundance - treatment	treatment	abundance	-0.591507	fdrtool	0.420185	0.927078	FALSE	no hit	1.19469
c85251-g1 1-to-1 IMPACT impact RWD domain protein	-0.591684	-0.591684	-1.55265	0.229368	0.444338	-5.37204	0.495963	0.855106	1	stability - treatment	treatment	stability	-0.591684	fdrtool	0.495963	0.855106	FALSE	no hit	0.639468
c104533-g3 4-to-1 TTN titin	-0.592061	-0.592061	-2.41138	0.105677	0.309562	-4.47998	0.29032	0.775513	1	stability - treatment	treatment	stability	-0.592061	fdrtool	0.29032	0.775513	FALSE	no hit	0.976019
c104554-g3 1-to-2 ACACB,ACACA acetyl-CoA carboxylase beta	-0.59213	-0.59213	-2.18607	0.0611027	0.144554	-4.76946	0.414027	0.926074	1	abundance - treatment	treatment	abundance	-0.59213	fdrtool	0.414027	0.926074	FALSE	no hit	1.21394
c10576-g1	-0.592562	-0.592562	-2.39675	0.106964	0.312188	-4.49426	0.293257	0.77726	1	stability - treatment	treatment	stability	-0.592562	fdrtool	0.293257	0.77726	FALSE	no hit	0.970762
c93997-g1 1-to-1 DCAF10 DDB1 and CUL4 associated factor 10	-0.592609	-0.592609	-2.0299	0.0777347	0.170693	-5.00196	0.448168	0.931319	1	abundance - treatment	treatment	abundance	-0.592609	fdrtool	0.448168	0.931319	FALSE	no hit	1.10938
c103304-g1	-0.592758	-0.592758	-3.32969	0.0531453	0.245181	-3.88361	0.14426	0.631892	1	stability - treatment	treatment	stability	-0.592758	fdrtool	0.14426	0.631892	FALSE	no hit	1.27454
c111622-g1 1-to-1 ANKLE2 ankyrin repeat and LEM domain containing 2	-0.592993	-0.592993	-2.22987	0.0571052	0.137895	-4.7035	0.404735	0.924505	1	abundance - treatment	treatment	abundance	-0.592993	fdrtool	0.404735	0.924505	FALSE	no hit	1.24332
c99911-g3	-0.593054	-0.593054	-1.73047	0.193336	0.410051	-5.18093	0.447954	0.84203	1	stability - treatment	treatment	stability	-0.593054	fdrtool	0.447954	0.84203	FALSE	no hit	0.713687
c101084-g1 1-to-1 BIRC6 baculoviral IAP repeat containing 6	-0.59317	-0.59317	-2.11148	0.0685566	0.156811	-4.88106	0.430137	0.928645	1	abundance - treatment	treatment	abundance	-0.59317	fdrtool	0.430137	0.928645	FALSE	no hit	1.16395
c101715-g1 1-to-3 ARHGAP24,ARHGAP25,ARHGAP22 Rho GTPase activating protein 24	-0.593259	-0.593259	-1.9333	0.0901549	0.18892	-5.14322	0.47006	0.934307	1	abundance - treatment	treatment	abundance	-0.593259	fdrtool	0.47006	0.934307	FALSE	no hit	1.04501
c102422-g1 1-to-1 POLA1 DNA polymerase alpha 1, catalytic subunit	-0.593728	-0.593728	-2.13336	0.0662818	0.153053	-4.84843	0.425374	0.927904	1	abundance - treatment	treatment	abundance	-0.593728	fdrtool	0.425374	0.927904	FALSE	no hit	1.17861
c100734-g1 1-to-2 MYO1C,MYO1H myosin IC	-0.593884	-0.593884	-2.1029	0.137513	0.347823	-4.78907	0.356452	0.809216	1	stability - treatment	treatment	stability	-0.593884	fdrtool	0.356452	0.809216	FALSE	no hit	0.861657
c103845-g1 2-to-7 ANO3,ANO5,ANO9,ANO1... anoctamin 3	-0.593936	-0.593936	-3.6105	0.0441853	0.234774	-3.65614	0.113365	0.57428	1	stability - treatment	treatment	stability	-0.593936	fdrtool	0.113365	0.57428	FALSE	no hit	1.35472
c100792-g1	-0.594641	-0.594641	-2.21467	0.0584622	0.140024	-4.72642	0.407945	0.925054	1	abundance - treatment	treatment	abundance	-0.594641	fdrtool	0.407945	0.925054	FALSE	no hit	1.23313
c92652-g1 CASD1 (CAS1 domain containing 1) - blastp	-0.594734	-0.594734	-2.18541	0.061165	0.144579	-4.77045	0.414168	0.926097	1	abundance - treatment	treatment	abundance	-0.594734	fdrtool	0.414168	0.926097	FALSE	no hit	1.2135
c92851-g1 1-to-2 ADIPOR1,ADIPOR2 adiponectin receptor 1	-0.595324	-0.595324	-2.2591	0.120088	0.328553	-4.88205	0.321859	0.792956	1	stability - treatment	treatment	stability	-0.595324	fdrtool	0.321859	0.792956	FALSE	no hit	0.920502
c2257-g1 RPL31 (Ribosomal protein L31) - emapper OG|c86434-g1 RPL31 (Ribosomal protein L31) - emapper OG	-0.595442	-0.595442	-2.14584	0.0650173	0.151144	-4.82976	0.42267	0.927476	1	abundance - treatment	treatment	abundance	-0.595442	fdrtool	0.42267	0.927476	FALSE	no hit	1.18697
c95522-g1 STX1A (Syntaxin 1A (Brain)) - emapper OG	-0.595832	-0.595832	-2.76862	0.0795655	0.278668	-4.14404	0.22472	0.727818	1	stability - treatment	treatment	stability	-0.595832	fdrtool	0.22472	0.727818	FALSE	no hit	1.09928
c104191-g1 1-to-1 IMMT inner membrane mitochondrial protein	-0.595969	-0.595969	-2.23403	0.0567399	0.13725	-4.69723	0.40386	0.924354	1	abundance - treatment	treatment	abundance	-0.595969	fdrtool	0.40386	0.924354	FALSE	no hit	1.24611
c104369-g5 1-to-3 PAK1,PAK2,PAK3 p21 (RAC1) activated kinase 1	-0.596513	-0.596513	-2.25523	0.0549114	0.134161	-4.6652	0.399414	0.923576	1	abundance - treatment	treatment	abundance	-0.596513	fdrtool	0.399414	0.923576	FALSE	no hit	1.26034
c104258-g1 B4GALNT4 (beta-1,4-N-acetyl-galactosaminyl transferase 4) - blastp	-0.596823	-0.596823	-2.13172	0.0664498	0.153314	-4.85088	0.42573	0.92796	1	abundance - treatment	treatment	abundance	-0.596823	fdrtool	0.42573	0.92796	FALSE	no hit	1.17751
c2746-g1 1-to-1 MPI mannose phosphate isomerase	-0.596839	-0.596839	-2.63086	0.0885361	0.290763	-4.51148	0.248639	0.747387	1	stability - treatment	treatment	stability	-0.596839	fdrtool	0.248639	0.747387	FALSE	no hit	1.05288
c101391-g1 1-to-1 EIF2A eukaryotic translation initiation factor 2A	-0.59754	-0.59754	-2.22684	0.0573735	0.138339	-4.70807	0.405374	0.924615	1	abundance - treatment	treatment	abundance	-0.59754	fdrtool	0.405374	0.924615	FALSE	no hit	1.24129
c78961-g1 1-to-1 TMTC3 transmembrane and tetratricopeptide repeat containing 3	-0.597541	-0.597541	-2.19669	0.0601086	0.142685	-4.75349	0.411762	0.925697	1	abundance - treatment	treatment	abundance	-0.597541	fdrtool	0.411762	0.925697	FALSE	no hit	1.22106
c102865-g1 8-to-2 TRIM2,TRIM3 tripartite motif containing 2	-0.597733	-0.597733	-3.12974	0.0610253	0.256551	-4.05406	0.169929	0.669097	1	stability - treatment	treatment	stability	-0.597733	fdrtool	0.169929	0.669097	FALSE	no hit	1.21449
c104447-g1 1-to-1 CLUH clustered mitochondria homolog	-0.5978	-0.5978	-2.24202	0.0560432	0.136509	-4.68515	0.40218	0.924061	1	abundance - treatment	treatment	abundance	-0.5978	fdrtool	0.40218	0.924061	FALSE	no hit	1.25148
c104396-g2 1-to-1 COPB2 coatomer protein complex subunit beta 2	-0.598336	-0.598336	-3.6295	0.0436534	0.2335	-3.64123	0.111479	0.570173	1	stability - treatment	treatment	stability	-0.598336	fdrtool	0.111479	0.570173	FALSE	no hit	1.35998
c102675-g1 1-to-1 IVD isovaleryl-CoA dehydrogenase	-0.5984	-0.611831	-3.8415	0.0382545	0.223418	-3.61661	0.0920763	0.522819	1	stability - treatment	treatment	stability	-0.5984	fdrtool	0.0920763	0.522819	FALSE	no hit	1.41732
c79523-g1 1-to-2 TPST1,TPST2 tyrosylprotein sulfotransferase 1	-0.598487	-0.598487	-2.26411	0.0541627	0.133205	-4.65175	0.397559	0.923247	1	abundance - treatment	treatment	abundance	-0.598487	fdrtool	0.397559	0.923247	FALSE	no hit	1.2663
c102198-g2	-0.598584	-0.598584	-2.2451	0.0557774	0.13598	-4.6805	0.401534	0.923949	1	abundance - treatment	treatment	abundance	-0.598584	fdrtool	0.401534	0.923949	FALSE	no hit	1.25354
c101433-g1 1-to-1 CETN3 centrin 3	-0.598614	-0.598614	-1.44592	0.254706	0.468931	-5.75663	0.526045	0.862251	1	stability - treatment	treatment	stability	-0.598614	fdrtool	0.526045	0.862251	FALSE	no hit	0.593961
c104532-g1 PSMB2 (The proteasome is a multicatalytic proteinase complex which is characterized by its ability to cleave peptides with Arg, Phe, Tyr, Leu, and Glu adjacent to the leaving group at neutral or slightly basic pH. The proteasome has an ATP-dependent proteolytic activity (By similarity)) - emapper OG	-0.598992	-0.598992	-3.89961	0.0369306	0.220661	-3.61381	0.0872607	0.509404	1	stability - treatment	treatment	stability	-0.598992	fdrtool	0.0872607	0.509404	FALSE	no hit	1.43261
c104214-g1 1-to-1 MARCH6 membrane associated ring-CH-type finger 6	-0.599209	-0.599209	-1.99491	0.0820288	0.176877	-5.05338	0.45603	0.932423	1	abundance - treatment	treatment	abundance	-0.599209	fdrtool	0.45603	0.932423	FALSE	no hit	1.08603
c103122-g3 4-to-2 TLN1,TLN2 talin 1	-0.600032	-0.600032	-2.76664	0.0796856	0.278825	-4.14583	0.225051	0.728109	1	stability - treatment	treatment	stability	-0.600032	fdrtool	0.225051	0.728109	FALSE	no hit	1.09862
c94925-g1 1-to-1 BCS1L BCS1 homolog, ubiquinol-cytochrome c reductase complex chaperone	-0.600107	-0.600107	-3.73942	0.0407367	0.227865	-3.55619	0.101051	0.545956	1	stability - treatment	treatment	stability	-0.600107	fdrtool	0.101051	0.545956	FALSE	no hit	1.39001
c79523-g1 1-to-2 TPST1,TPST2 tyrosylprotein sulfotransferase 1	-0.600423	-0.600423	-3.10907	0.061925	0.258109	-4.0721	0.172768	0.672755	1	stability - treatment	treatment	stability	-0.600423	fdrtool	0.172768	0.672755	FALSE	no hit	1.20813
c11421-g1 1-to-1 POLD3 DNA polymerase delta 3, accessory subunit	-0.600749	-0.600749	-2.26445	0.0541343	0.133205	-4.65124	0.397489	0.923234	1	abundance - treatment	treatment	abundance	-0.600749	fdrtool	0.397489	0.923234	FALSE	no hit	1.26653
c102720-g1 1-to-1 PFDN1 prefoldin subunit 1	-0.600794	-0.600794	-2.05204	0.0751313	0.166693	-4.96928	0.443232	0.930607	1	abundance - treatment	treatment	abundance	-0.600794	fdrtool	0.443232	0.930607	FALSE	no hit	1.12418
c81272-g1	-0.601299	-0.601299	-2.01831	0.0791318	0.172811	-5.01902	0.450763	0.931687	1	abundance - treatment	treatment	abundance	-0.601299	fdrtool	0.450763	0.931687	FALSE	no hit	1.10165
c102420-g1 TUB (tubby like protein 3) - emapper OG	-0.601683	-0.601683	-2.16857	0.129828	0.339593	-4.72192	0.341633	0.802574	1	stability - treatment	treatment	stability	-0.601683	fdrtool	0.341633	0.802574	FALSE	no hit	0.88663
c97610-g1 1-to-2 WDR45,WDR45 WD repeat domain 45	-0.602062	-0.602062	-2.27684	0.0531077	0.13113	-4.63248	0.394911	0.922772	1	abundance - treatment	treatment	abundance	-0.602062	fdrtool	0.394911	0.922772	FALSE	no hit	1.27484
c99083-g1 1-to-2 AP1B1,AP2B1 adaptor related protein complex 1 beta 1 subunit	-0.602126	-0.602126	-4.65541	0.0241651	0.201611	-3.0808	0.0412056	0.329002	1	stability - treatment	treatment	stability	-0.602126	fdrtool	0.0412056	0.329002	FALSE	no hit	1.61681
c104282-g5 ANXA7 (annexin A11) - emapper OG	-0.602292	-0.602292	-2.25692	0.054768	0.133928	-4.66264	0.39906	0.923513	1	abundance - treatment	treatment	abundance	-0.602292	fdrtool	0.39906	0.923513	FALSE	no hit	1.26147
c85748-g1	-0.602366	-0.602366	-1.62951	0.142777	0.258355	-5.56995	0.542612	0.942587	1	abundance - treatment	treatment	abundance	-0.602366	fdrtool	0.542612	0.942587	FALSE	no hit	0.845343
c104386-g3 (CAP-Gly domain) - emapper OG	-0.603117	-0.603117	-1.52163	0.16751	0.288109	-5.33243	0.569655	0.945163	1	abundance - treatment	treatment	abundance	-0.603117	fdrtool	0.569655	0.945163	FALSE	no hit	0.775959
c104734-g2 (Transient receptor potential cation channel subfamily A member 1) - emapper OG	-0.603118	-0.603118	-2.22873	0.0572067	0.138081	-4.70523	0.404977	0.924546	1	abundance - treatment	treatment	abundance	-0.603118	fdrtool	0.404977	0.924546	FALSE	no hit	1.24255
c102400-g1 1-to-1 EMC2 ER membrane protein complex subunit 2	-0.603361	-0.603361	-2.19945	0.0598533	0.142407	-4.74934	0.411176	0.925599	1	abundance - treatment	treatment	abundance	-0.603361	fdrtool	0.411176	0.925599	FALSE	no hit	1.22291
c105117-g1 TRAPPC2 (trafficking protein particle complex) - emapper OG	-0.603368	-0.603368	-1.74124	0.191376	0.408839	-5.64548	0.445133	0.841188	1	stability - treatment	treatment	stability	-0.603368	fdrtool	0.445133	0.841188	FALSE	no hit	0.718112
c100703-g1 1-to-1 GNL1 G protein nucleolar 1 (putative)	-0.603595	-0.603595	-1.8681	0.0995986	0.201438	-5.23724	0.485166	0.936222	1	abundance - treatment	treatment	abundance	-0.603595	fdrtool	0.485166	0.936222	FALSE	no hit	1.00175
c97627-g1 MRPS15 (Ribosomal protein S15) - emapper OG	-0.60366	-0.60366	-1.74955	0.189879	0.407222	-5.16051	0.442963	0.840534	1	stability - treatment	treatment	stability	-0.60366	fdrtool	0.442963	0.840534	FALSE	no hit	0.721522
c89991-g2	-0.603697	-0.603697	-2.26009	0.0545007	0.133666	-4.65785	0.398399	0.923396	1	abundance - treatment	treatment	abundance	-0.603697	fdrtool	0.398399	0.923396	FALSE	no hit	1.2636
c99735-g1 1-to-2 RNF2,RING1 ring finger protein 2	-0.603742	-0.603742	-2.174	0.0622521	0.146591	-4.78758	0.416609	0.926498	1	abundance - treatment	treatment	abundance	-0.603742	fdrtool	0.416609	0.926498	FALSE	no hit	1.20585
c102620-g1 1-to-1 NEMF nuclear export mediator factor	-0.603904	-0.603904	-2.28572	0.052384	0.1298	-4.61902	0.393071	0.922438	1	abundance - treatment	treatment	abundance	-0.603904	fdrtool	0.393071	0.922438	FALSE	no hit	1.2808
c104602-g2 2-to-2 FER,FES FER tyrosine kinase	-0.604049	-0.604049	-3.13853	0.060648	0.256206	-4.04642	0.168733	0.667532	1	stability - treatment	treatment	stability	-0.604049	fdrtool	0.168733	0.667532	FALSE	no hit	1.21718
c101815-g1 (oxidoreductase activity) - emapper OG	-0.604316	-0.604316	-1.45484	0.252471	0.467384	-5.7469	0.523496	0.861672	1	stability - treatment	treatment	stability	-0.604316	fdrtool	0.523496	0.861672	FALSE	no hit	0.597789
c87012-g1 1-to-1 SAAL1 serum amyloid A like 1	-0.604555	-0.604555	-1.65698	0.137037	0.250562	-5.53268	0.535829	0.941902	1	abundance - treatment	treatment	abundance	-0.604555	fdrtool	0.535829	0.941902	FALSE	no hit	0.863163
c96787-g1 1-to-1 NUP37 nucleoporin 37	-0.604899	-0.604899	-2.02854	0.0778968	0.170982	-5.00396	0.448471	0.931362	1	abundance - treatment	treatment	abundance	-0.604899	fdrtool	0.448471	0.931362	FALSE	no hit	1.10848
c98888-g3 1-to-1 YARS tyrosyl-tRNA synthetase	-0.604983	-0.604983	-3.6379	0.0434211	0.2335	-3.818	0.110654	0.568351	1	stability - treatment	treatment	stability	-0.604983	fdrtool	0.110654	0.568351	FALSE	no hit	1.3623
c101397-g1 1-to-1 MRPL45 mitochondrial ribosomal protein L45	-0.605037	-0.605037	-2.29025	0.0520184	0.129065	-4.61215	0.392133	0.922267	1	abundance - treatment	treatment	abundance	-0.605037	fdrtool	0.392133	0.922267	FALSE	no hit	1.28384
c102602-g1 1-to-2 TAF7,TAF7L TATA-box binding protein associated factor 7	-0.605412	-0.605412	-2.28217	0.0526724	0.130399	-4.62441	0.393806	0.922572	1	abundance - treatment	treatment	abundance	-0.605412	fdrtool	0.393806	0.922572	FALSE	no hit	1.27842
c101774-g1 1-to-2 MPP6,MPP2 membrane palmitoylated protein 6	-0.605937	-0.605937	-3.08442	0.0630203	0.260028	-4.09371	0.176197	0.677067	1	stability - treatment	treatment	stability	-0.605937	fdrtool	0.176197	0.677067	FALSE	no hit	1.20052
c100261-g2 1-to-1 PLEKHM3 pleckstrin homology domain containing M3	-0.606058	-0.606058	-2.83395	0.0757189	0.274575	-4.08529	0.21397	0.717999	1	stability - treatment	treatment	stability	-0.606058	fdrtool	0.21397	0.717999	FALSE	no hit	1.1208
c103823-g1 1-to-2 TNPO1,TNPO2 transportin 1	-0.60622	-0.60622	-1.62035	0.14474	0.260644	-5.58232	0.544884	0.942812	1	abundance - treatment	treatment	abundance	-0.60622	fdrtool	0.544884	0.942812	FALSE	no hit	0.839411
c101339-g1 1-to-1 ERGIC2 ERGIC and golgi 2	-0.60628	-0.60628	-2.09175	0.0706743	0.159896	-4.91043	0.43446	0.929305	1	abundance - treatment	treatment	abundance	-0.60628	fdrtool	0.43446	0.929305	FALSE	no hit	1.15074
c95896-g1 1-to-1 GPN1 GPN-loop GTPase 1	-0.606436	-0.606436	-2.28703	0.0522782	0.129595	-4.61704	0.3928	0.922389	1	abundance - treatment	treatment	abundance	-0.606436	fdrtool	0.3928	0.922389	FALSE	no hit	1.28168
c97216-g1 RAB10 (RAB10, member RAS oncogene family) - blastp	-0.606546	-0.606546	-2.70154	0.0837797	0.286696	-4.44385	0.236152	0.737535	1	stability - treatment	treatment	stability	-0.606546	fdrtool	0.236152	0.737535	FALSE	no hit	1.07686
c102577-g1 ZNF853 (Zinc finger protein) - emapper OG	-0.606714	-0.606714	-1.85801	0.171574	0.388024	-4.71064	0.415211	0.83167	1	stability - treatment	treatment	stability	-0.606714	fdrtool	0.415211	0.83167	FALSE	no hit	0.765548
c102498-g2 1-to-1 SART1 SART1, U4/U6.U5 tri-snRNP-associated protein 1	-0.606953	-0.606953	-2.27683	0.0531084	0.13113	-4.63249	0.394913	0.922772	1	abundance - treatment	treatment	abundance	-0.606953	fdrtool	0.394913	0.922772	FALSE	no hit	1.27484
c101396-g1 2-to-3 TPPP2,TPPP,TPPP3 tubulin polymerization promoting protein family member 2	-0.60717	-0.60717	-2.08403	0.0715195	0.161001	-4.92189	0.436156	0.92956	1	abundance - treatment	treatment	abundance	-0.60717	fdrtool	0.436156	0.92956	FALSE	no hit	1.14558
c104166-g1 1-to-1 RABGEF1 RAB guanine nucleotide exchange factor 1	-0.607268	-0.607268	-2.13739	0.0658714	0.152357	-4.84241	0.424501	0.927766	1	abundance - treatment	treatment	abundance	-0.607268	fdrtool	0.424501	0.927766	FALSE	no hit	1.1813
c78506-g1 1-to-1 RNLS renalase, FAD dependent amine oxidase	-0.608049	-0.608049	-3.67074	0.0425276	0.231687	-3.60909	0.107471	0.561178	1	stability - treatment	treatment	stability	-0.608049	fdrtool	0.107471	0.561178	FALSE	no hit	1.37133
c102464-g1	-0.608379	-0.608379	-2.06457	0.0736952	0.164338	-4.95073	0.440452	0.930199	1	abundance - treatment	treatment	abundance	-0.608379	fdrtool	0.440452	0.930199	FALSE	no hit	1.13256
c110707-g1 2-to-1 RPS20 ribosomal protein S20|c94132-g1 2-to-1 RPS20 ribosomal protein S20	-0.608394	-0.608394	-2.28178	0.0527038	0.130419	-4.62499	0.393887	0.922586	1	abundance - treatment	treatment	abundance	-0.608394	fdrtool	0.393887	0.922586	FALSE	no hit	1.27816
c99456-g1 LRRC10 (Leucine rich repeat containing 10) - emapper OG	-0.608515	-0.608515	-2.79041	0.0782548	0.277502	-4.36014	0.221091	0.724581	1	stability - treatment	treatment	stability	-0.608515	fdrtool	0.221091	0.724581	FALSE	no hit	1.10649
c101172-g1 1-to-2 DYNC1LI2,DYNC1LI1 dynein cytoplasmic 1 light intermediate chain 2	-0.608837	-0.608837	-2.65626	0.0867882	0.28938	-4.48707	0.2441	0.743892	1	stability - treatment	treatment	stability	-0.608837	fdrtool	0.2441	0.743892	FALSE	no hit	1.06154
c42932-g1 1-to-2 ATP5O,AP000311.1 ATP synthase, H+ transporting, mitochondrial F1 complex, O subunit	-0.609297	-0.609297	-1.91955	0.0920723	0.191425	-5.16315	0.473225	0.934718	1	abundance - treatment	treatment	abundance	-0.609297	fdrtool	0.473225	0.934718	FALSE	no hit	1.03587
c84561-g1	-0.609396	-0.609396	-2.09455	0.0703693	0.159528	-4.90626	0.433843	0.929211	1	abundance - treatment	treatment	abundance	-0.609396	fdrtool	0.433843	0.929211	FALSE	no hit	1.15262
c97742-g2 1-to-2 FUT10,FUT11 fucosyltransferase 10	-0.609852	-0.609852	-2.30415	0.0509128	0.126865	-4.59105	0.389266	0.921739	1	abundance - treatment	treatment	abundance	-0.609852	fdrtool	0.389266	0.921739	FALSE	no hit	1.29317
c97566-g1 (Inherit from euNOG: FG-GAP repeat protein) - emapper OG	-0.610116	-0.610116	-2.24171	0.0560705	0.136516	-4.68563	0.402246	0.924073	1	abundance - treatment	treatment	abundance	-0.610116	fdrtool	0.402246	0.924073	FALSE	no hit	1.25127
c78921-g1 2-to-1 MARS methionyl-tRNA synthetase	-0.610238	-0.610238	-2.34547	0.111632	0.316583	-4.99867	0.303707	0.783264	1	stability - treatment	treatment	stability	-0.610238	fdrtool	0.303707	0.783264	FALSE	no hit	0.95221
c103745-g1 1-to-1	-0.610631	-0.610631	-1.6681	0.205164	0.422478	-5.72617	0.464485	0.846791	1	stability - treatment	treatment	stability	-0.610631	fdrtool	0.464485	0.846791	FALSE	no hit	0.687899
c95753-g1	-0.610783	-0.610783	-2.15588	0.13127	0.340778	-4.73483	0.344464	0.803878	1	stability - treatment	treatment	stability	-0.610783	fdrtool	0.344464	0.803878	FALSE	no hit	0.881833
c103029-g2 1-to-2 RPGRIP1L,RPGRIP1 RPGRIP1 like	-0.611268	-0.611268	-2.14972	0.131978	0.341386	-4.74112	0.345845	0.804508	1	stability - treatment	treatment	stability	-0.611268	fdrtool	0.345845	0.804508	FALSE	no hit	0.879497
c103502-g1 1-to-1 ARHGAP4 Rho GTPase activating protein 4	-0.611373	-0.611373	-2.09637	0.070172	0.159339	-4.90355	0.433444	0.929151	1	abundance - treatment	treatment	abundance	-0.611373	fdrtool	0.433444	0.929151	FALSE	no hit	1.15384
c96049-g1 1-to-2 SNX1,SNX2 sorting nexin 1	-0.611545	-0.611545	-2.25987	0.0545188	0.133666	-4.65817	0.398444	0.923404	1	abundance - treatment	treatment	abundance	-0.611545	fdrtool	0.398444	0.923404	FALSE	no hit	1.26345
c99854-g1	-0.611804	-0.611804	-1.85935	0.171361	0.388024	-4.7093	0.414873	0.831556	1	stability - treatment	treatment	stability	-0.611804	fdrtool	0.414873	0.831556	FALSE	no hit	0.766089
c70280-g1 1-to-1 PFDN4 prefoldin subunit 4	-0.612028	-0.612028	-1.21505	0.320934	0.528436	-6.00502	0.594161	0.876086	1	stability - treatment	treatment	stability	-0.612028	fdrtool	0.594161	0.876086	FALSE	no hit	0.493584
c104807-g1 COMMD1 (Copper metabolism (Murr1) domain containing 1) - emapper OG	-0.612799	-0.612799	-1.48794	0.244369	0.459299	-5.71076	0.514093	0.859498	1	stability - treatment	treatment	stability	-0.612799	fdrtool	0.514093	0.859498	FALSE	no hit	0.611954
c96755-g1 1-to-1 ZMPSTE24 zinc metallopeptidase STE24	-0.613144	-0.613144	-1.9729	0.154448	0.368317	-5.29262	0.386962	0.821574	1	stability - treatment	treatment	stability	-0.613144	fdrtool	0.386962	0.821574	FALSE	no hit	0.811217
c101426-g1 (Kinesin family member) - emapper OG	-0.613346	-0.613346	-2.00686	0.0805361	0.174787	-5.03584	0.453335	0.932048	1	abundance - treatment	treatment	abundance	-0.613346	fdrtool	0.453335	0.932048	FALSE	no hit	1.09401
c104730-g3	-0.613739	-0.613739	-1.87726	0.0982173	0.1999	-5.22411	0.483029	0.935958	1	abundance - treatment	treatment	abundance	-0.613739	fdrtool	0.483029	0.935958	FALSE	no hit	1.00781
c101601-g1	-0.613776	-0.613776	-2.84369	0.0751662	0.274138	-4.0766	0.2124	0.716505	1	stability - treatment	treatment	stability	-0.613776	fdrtool	0.2124	0.716505	FALSE	no hit	1.12398
c103164-g1 1-to-2 DPF1,DPF2 double PHD fingers 1	-0.614068	-0.614068	-2.73768	0.0814749	0.281877	-4.17215	0.229944	0.732346	1	stability - treatment	treatment	stability	-0.614068	fdrtool	0.229944	0.732346	FALSE	no hit	1.08898
c104717-g2 1-to-1 VIRMA vir like m6A methyltransferase associated	-0.614148	-0.614148	-2.85422	0.0745744	0.274138	-4.06723	0.210711	0.714881	1	stability - treatment	treatment	stability	-0.614148	fdrtool	0.210711	0.714881	FALSE	no hit	1.12741
c99118-g1 TNRC6C (Trinucleotide repeat containing 6C) - emapper OG	-0.615222	-0.615222	-1.52797	0.165955	0.286227	-5.32429	0.568048	0.945016	1	abundance - treatment	treatment	abundance	-0.615222	fdrtool	0.568048	0.945016	FALSE	no hit	0.780009
c50794-g1 1-to-1 FAM32A family with sequence similarity 32 member A	-0.615492	-0.615492	-2.22176	0.0578253	0.138983	-4.71573	0.406446	0.924799	1	abundance - treatment	treatment	abundance	-0.615492	fdrtool	0.406446	0.924799	FALSE	no hit	1.23788
c94297-g1	-0.616178	-0.616178	-2.2948	0.0516539	0.128219	-4.60524	0.391193	0.922095	1	abundance - treatment	treatment	abundance	-0.616178	fdrtool	0.391193	0.922095	FALSE	no hit	1.2869
c104213-g1 1-to-1 HERC2 HECT and RLD domain containing E3 ubiquitin protein ligase 2	-0.616593	-0.616593	-2.32806	0.0490661	0.123707	-4.55471	0.384364	0.92082	1	abundance - treatment	treatment	abundance	-0.616593	fdrtool	0.384364	0.92082	FALSE	no hit	1.30922
c103179-g1 1-to-1 GNL2 G protein nucleolar 2	-0.616604	-0.616604	-2.33405	0.0486145	0.123155	-4.54561	0.383143	0.920588	1	abundance - treatment	treatment	abundance	-0.616604	fdrtool	0.383143	0.920588	FALSE	no hit	1.31323
c96863-g1 4-to-2 PTPRF,PTPRD protein tyrosine phosphatase, receptor type F	-0.616848	-0.616848	-3.80069	0.0392222	0.225124	-3.50965	0.0955845	0.532139	1	stability - treatment	treatment	stability	-0.616848	fdrtool	0.0955845	0.532139	FALSE	no hit	1.40647
c100304-g1 (Inherit from KOG: Ferric-chelate reductase) - emapper OG	-0.617406	-0.617406	-2.33644	0.0484355	0.122957	-4.54197	0.382657	0.920495	1	abundance - treatment	treatment	abundance	-0.617406	fdrtool	0.382657	0.920495	FALSE	no hit	1.31484
c103131-g1 1-to-1 IGF2R insulin like growth factor 2 receptor	-0.617487	-0.617487	-2.33119	0.04883	0.123398	-4.54996	0.383727	0.920699	1	abundance - treatment	treatment	abundance	-0.617487	fdrtool	0.383727	0.920699	FALSE	no hit	1.31131
c103463-g2 (Ferrous iron transport protein B) - emapper OG	-0.617588	-0.617588	-2.27491	0.0532666	0.131463	-4.63541	0.395313	0.922844	1	abundance - treatment	treatment	abundance	-0.617588	fdrtool	0.395313	0.922844	FALSE	no hit	1.27354
c103866-g7	-0.618071	-0.618071	-3.79594	0.0393369	0.225485	-3.51324	0.0959995	0.533217	1	stability - treatment	treatment	stability	-0.618071	fdrtool	0.0959995	0.533217	FALSE	no hit	1.4052
c102740-g2 PCMT1 (protein-l-isoaspartate o-methyltransferase) - emapper OG	-0.618178	-0.618178	-2.43753	0.103426	0.307475	-4.45456	0.28512	0.772351	1	stability - treatment	treatment	stability	-0.618178	fdrtool	0.28512	0.772351	FALSE	no hit	0.985371
c102345-g4 PCK1 (phosphoenolpyruvate carboxykinase) - emapper OG	-0.618803	-0.618803	-3.51014	0.0471412	0.237154	-3.92169	0.123745	0.595548	1	stability - treatment	treatment	stability	-0.618803	fdrtool	0.123745	0.595548	FALSE	no hit	1.3266
c101039-g2 6-to-2 PLA2G15,LCAT phospholipase A2 group XV	-0.618816	-0.618816	-1.52754	0.23506	0.450438	-5.88148	0.502958	0.856833	1	stability - treatment	treatment	stability	-0.618816	fdrtool	0.502958	0.856833	FALSE	no hit	0.628821
c100726-g1 1-to-1 ESD esterase D	-0.619039	-0.619039	-2.21151	0.0587487	0.140587	-4.73119	0.408616	0.925168	1	abundance - treatment	treatment	abundance	-0.619039	fdrtool	0.408616	0.925168	FALSE	no hit	1.231
c90173-g1 SPCS2 (signal peptidase complex subunit 2 homolog (S. cerevisiae)) - emapper OG	-0.619136	-0.619136	-1.81574	0.178446	0.393481	-5.56357	0.425903	0.835199	1	stability - treatment	treatment	stability	-0.619136	fdrtool	0.425903	0.835199	FALSE	no hit	0.748493
c101514-g3 5-to-1 TECTA tectorin alpha	-0.619888	-0.619888	-2.3461	0.0477174	0.121686	-4.52725	0.380691	0.920117	1	abundance - treatment	treatment	abundance	-0.619888	fdrtool	0.380691	0.920117	FALSE	no hit	1.32132
c103655-g1 1-to-1 USP14 ubiquitin specific peptidase 14	-0.619929	-0.619929	-2.34321	0.0479309	0.122063	-4.53165	0.381278	0.920231	1	abundance - treatment	treatment	abundance	-0.619929	fdrtool	0.381278	0.920231	FALSE	no hit	1.31938
c101712-g1 ANK2 (ANK) - emapper OG	-0.619984	-0.619984	-3.29396	0.0544513	0.246565	-3.91354	0.148615	0.638782	1	stability - treatment	treatment	stability	-0.619984	fdrtool	0.148615	0.638782	FALSE	no hit	1.26399
c95502-g1 UBA52 (Ubiquitin A-52 residue ribosomal protein fusion product 1) - emapper OG	-0.620152	-0.620152	-0.998562	0.399841	0.596656	-6.44439	0.661472	0.887274	1	stability - treatment	treatment	stability	-0.620152	fdrtool	0.661472	0.887274	FALSE	no hit	0.398113
c87863-g1	-0.620262	-0.620262	-2.176	0.128992	0.339018	-4.96811	0.33998	0.801804	1	stability - treatment	treatment	stability	-0.620262	fdrtool	0.33998	0.801804	FALSE	no hit	0.889436
c104209-g3 1-to-2 SMAD2,SMAD3 SMAD family member 2	-0.620429	-0.620429	-2.72888	0.0820283	0.283301	-4.61728	0.231444	0.733618	1	stability - treatment	treatment	stability	-0.620429	fdrtool	0.231444	0.733618	FALSE	no hit	1.08604
c103854-g3 USP15 (ubiquitin carboxyl-terminal hydrolase) - emapper OG	-0.620524	-0.620524	-2.24312	0.0559484	0.136338	-4.6835	0.40195	0.924021	1	abundance - treatment	treatment	abundance	-0.620524	fdrtool	0.40195	0.924021	FALSE	no hit	1.25221
c103356-g1 SYTL5 (synaptotagmin-like 5) - emapper OG	-0.620643	-0.620643	-2.32191	0.0495351	0.124303	-4.56407	0.385622	0.921058	1	abundance - treatment	treatment	abundance	-0.620643	fdrtool	0.385622	0.921058	FALSE	no hit	1.30509
c95896-g1 1-to-1 GPN1 GPN-loop GTPase 1	-0.620795	-0.620795	-3.63623	0.0434669	0.2335	-3.63597	0.110817	0.568712	1	stability - treatment	treatment	stability	-0.620795	fdrtool	0.110817	0.568712	FALSE	no hit	1.36184
c93999-g1 (ankyrin 3, node of Ranvier (ankyrin G)) - emapper OG	-0.621104	-0.621104	-2.8915	0.0725272	0.273664	-4.03423	0.204812	0.709059	1	stability - treatment	treatment	stability	-0.621104	fdrtool	0.204812	0.709059	FALSE	no hit	1.1395
c94345-g1 1-to-2 UQCRC1,PMPCB ubiquinol-cytochrome c reductase core protein I	-0.621127	-0.621127	-2.83753	0.0755152	0.274356	-4.514	0.213392	0.717451	1	stability - treatment	treatment	stability	-0.621127	fdrtool	0.213392	0.717451	FALSE	no hit	1.12197
c55570-g1 1-to-1 RBM34 RNA binding motif protein 34	-0.621242	-0.621242	-2.07157	0.0729059	0.163359	-4.94038	0.438905	0.929971	1	abundance - treatment	treatment	abundance	-0.621242	fdrtool	0.438905	0.929971	FALSE	no hit	1.13724
c96126-g2	-0.621631	-0.621631	-2.27848	0.0529733	0.130912	-4.62999	0.394571	0.92271	1	abundance - treatment	treatment	abundance	-0.621631	fdrtool	0.394571	0.92271	FALSE	no hit	1.27594
c97182-g1 1-to-2 MDP1,NEDD8-MDP1 magnesium dependent phosphatase 1	-0.621784	-0.621784	-2.49079	0.099025	0.303088	-4.40318	0.274726	0.765755	1	stability - treatment	treatment	stability	-0.621784	fdrtool	0.274726	0.765755	FALSE	no hit	1.00426
c101682-g1 1-to-2 LMAN1,LMAN1L lectin, mannose binding 1	-0.621862	-0.621862	-1.20408	0.324517	0.531832	-6.23324	0.597498	0.876692	1	stability - treatment	treatment	stability	-0.621862	fdrtool	0.597498	0.876692	FALSE	no hit	0.488762
c99587-g2	-0.622253	-0.622253	-2.39029	0.107538	0.312395	-4.50057	0.294559	0.778026	1	stability - treatment	treatment	stability	-0.622253	fdrtool	0.294559	0.778026	FALSE	no hit	0.968439
c104477-g1	-0.622293	-0.622293	-2.84291	0.0752104	0.274138	-4.0773	0.212526	0.716626	1	stability - treatment	treatment	stability	-0.622293	fdrtool	0.212526	0.716626	FALSE	no hit	1.12372
c100842-g1 1-to-1 ALG8 ALG8, alpha-1,3-glucosyltransferase	-0.622333	-0.622333	-1.89376	0.166009	0.38381	-5.26784	0.406292	0.828608	1	stability - treatment	treatment	stability	-0.622333	fdrtool	0.406292	0.828608	FALSE	no hit	0.779868
c96228-g1	-0.622639	-0.622639	-2.30861	0.0505634	0.126127	-4.58428	0.388349	0.921569	1	abundance - treatment	treatment	abundance	-0.622639	fdrtool	0.388349	0.921569	FALSE	no hit	1.29616
c103474-g1 GOLGA3 (golgin A3) - blastp	-0.622696	-0.622696	-2.33334	0.0486674	0.123155	-4.54668	0.383287	0.920615	1	abundance - treatment	treatment	abundance	-0.622696	fdrtool	0.383287	0.920615	FALSE	no hit	1.31276
c111174-g1	-0.622739	-0.622739	-1.72312	0.194687	0.411824	-4.84665	0.449884	0.842601	1	stability - treatment	treatment	stability	-0.622739	fdrtool	0.449884	0.842601	FALSE	no hit	0.710663
c104488-g1 PGUG-01829 (proteasome regulatory particle subunit) - emapper OG	-0.622907	-0.622907	-2.3127	0.050245	0.125839	-4.57807	0.38751	0.921413	1	abundance - treatment	treatment	abundance	-0.622907	fdrtool	0.38751	0.921413	FALSE	no hit	1.29891
c99184-g1 1-to-1 FAHD1 fumarylacetoacetate hydrolase domain containing 1	-0.623156	-0.623156	-3.51625	0.0469539	0.237154	-3.73097	0.123093	0.594274	1	stability - treatment	treatment	stability	-0.623156	fdrtool	0.123093	0.594274	FALSE	no hit	1.32833
c102925-g1 1-to-1 PI4KB phosphatidylinositol 4-kinase beta	-0.623295	-0.623295	-2.07558	0.072457	0.162484	-4.93443	0.43802	0.929839	1	abundance - treatment	treatment	abundance	-0.623295	fdrtool	0.43802	0.929839	FALSE	no hit	1.13992
c102557-g1 PLA2G6 (phospholipase A2 group VI) - blastp	-0.623424	-0.623424	-2.66946	0.0858968	0.289214	-4.2348	0.241763	0.742055	1	stability - treatment	treatment	stability	-0.623424	fdrtool	0.241763	0.742055	FALSE	no hit	1.06602
c103362-g1 3-to-2 HNF4A,HNF4G hepatocyte nuclear factor 4 alpha	-0.623468	-0.623468	-2.71144	0.08314	0.285735	-4.19614	0.234439	0.736124	1	stability - treatment	treatment	stability	-0.623468	fdrtool	0.234439	0.736124	FALSE	no hit	1.08019
c92348-g2	-0.62367	-0.62367	-1.55794	0.158781	0.277947	-5.2856	0.560481	0.944315	1	abundance - treatment	treatment	abundance	-0.62367	fdrtool	0.560481	0.944315	FALSE	no hit	0.799202
c103285-g1 1-to-2 GRK2,GRK3 G protein-coupled receptor kinase 2	-0.624244	-0.624244	-3.36517	0.0518884	0.245181	-3.8541	0.140032	0.624946	1	stability - treatment	treatment	stability	-0.624244	fdrtool	0.140032	0.624946	FALSE	no hit	1.28493
c99449-g1 1-to-1 GOPC golgi associated PDZ and coiled-coil motif containing	-0.624546	-0.624546	-1.85659	0.101361	0.203925	-5.25372	0.487859	0.936552	1	abundance - treatment	treatment	abundance	-0.624546	fdrtool	0.487859	0.936552	FALSE	no hit	0.994128
c93699-g1	-0.624564	-0.624564	-2.06038	0.0741729	0.16514	-4.95695	0.441381	0.930336	1	abundance - treatment	treatment	abundance	-0.624564	fdrtool	0.441381	0.930336	FALSE	no hit	1.12975
c101165-g2 TXNDC16 (Thioredoxin domain containing 16) - emapper OG	-0.624602	-0.624602	-2.36175	0.110122	0.314675	-4.7773	0.300362	0.781377	1	stability - treatment	treatment	stability	-0.624602	fdrtool	0.300362	0.781377	FALSE	no hit	0.958125
c103260-g1	-0.624659	-0.624659	-2.13883	0.0657251	0.152132	-4.84026	0.424189	0.927717	1	abundance - treatment	treatment	abundance	-0.624659	fdrtool	0.424189	0.927717	FALSE	no hit	1.18227
c39492-g1 HYAL4 (hyaluronoglucosaminidase) - emapper OG	-0.62474	-0.62474	-1.58856	0.2215	0.437134	-5.33339	0.486051	0.852587	1	stability - treatment	treatment	stability	-0.62474	fdrtool	0.486051	0.852587	FALSE	no hit	0.654626
c96743-g1 1-to-2 ABHD16B,ABHD16A abhydrolase domain containing 16B	-0.624845	-0.624845	-3.54742	0.0460136	0.237154	-3.70605	0.119806	0.587732	1	stability - treatment	treatment	stability	-0.624845	fdrtool	0.119806	0.587732	FALSE	no hit	1.33711
c103131-g1 1-to-1 IGF2R insulin like growth factor 2 receptor	-0.624882	-0.624882	-0.826622	0.475909	0.660723	-6.60688	0.71699	0.895087	1	stability - treatment	treatment	stability	-0.624882	fdrtool	0.71699	0.895087	FALSE	no hit	0.322476
c96086-g1 1-to-1 MINPP1 multiple inositol-polyphosphate phosphatase 1	-0.624973	-0.624973	-2.10098	0.0696755	0.158727	-4.8967	0.432434	0.928997	1	abundance - treatment	treatment	abundance	-0.624973	fdrtool	0.432434	0.928997	FALSE	no hit	1.15692
c101433-g1 1-to-1 CETN3 centrin 3	-0.625278	-0.625278	-2.30884	0.0505452	0.126127	-4.58393	0.388301	0.92156	1	abundance - treatment	treatment	abundance	-0.625278	fdrtool	0.388301	0.92156	FALSE	no hit	1.29632
c99612-g1 (leucine rich repeat) - emapper OG	-0.625302	-0.625302	-1.96298	0.155842	0.370091	-5.19339	0.389352	0.822475	1	stability - treatment	treatment	stability	-0.625302	fdrtool	0.389352	0.822475	FALSE	no hit	0.807317
c102949-g2 1-to-2 OTUB2,OTUB1 OTU deubiquitinase, ubiquitin aldehyde binding 2	-0.625325	-0.625325	-2.35213	0.0472753	0.121032	-4.51808	0.379469	0.919881	1	abundance - treatment	treatment	abundance	-0.625325	fdrtool	0.379469	0.919881	FALSE	no hit	1.32537
c2183-g1 RAC1 (Ras-related C3 botulinum toxin substrate) - emapper OG	-0.625339	-0.625339	-2.36301	0.110007	0.314675	-4.98067	0.300105	0.781231	1	stability - treatment	treatment	stability	-0.625339	fdrtool	0.300105	0.781231	FALSE	no hit	0.95858
c87988-g1	-0.625571	-0.625571	-1.36317	0.210831	0.340827	-5.52958	0.610507	0.948644	1	abundance - treatment	treatment	abundance	-0.625571	fdrtool	0.610507	0.948644	FALSE	no hit	0.676065
c101605-g1 1-to-1 TRAPPC8 trafficking protein particle complex 8	-0.626301	-0.626301	-3.27795	0.0550501	0.247386	-3.92703	0.150598	0.641835	1	stability - treatment	treatment	stability	-0.626301	fdrtool	0.150598	0.641835	FALSE	no hit	1.25924
c101959-g1 1-to-1 PRPF31 pre-mRNA processing factor 31	-0.626358	-0.626358	-2.13409	0.0662072	0.153007	-4.84733	0.425216	0.927879	1	abundance - treatment	treatment	abundance	-0.626358	fdrtool	0.425216	0.927879	FALSE	no hit	1.17909
c100760-g1 1-to-1 TRABD TraB domain containing	-0.626672	-0.626672	-3.87343	0.0375196	0.221203	-3.45518	0.089405	0.51547	1	stability - treatment	treatment	stability	-0.626672	fdrtool	0.089405	0.51547	FALSE	no hit	1.42574
c101982-g1 VCP (Spermatogenesis associated 5) - emapper OG	-0.626722	-0.626722	-2.30948	0.0504959	0.126127	-4.58297	0.388171	0.921536	1	abundance - treatment	treatment	abundance	-0.626722	fdrtool	0.388171	0.921536	FALSE	no hit	1.29674
c97310-g2 1-to-1 AMOT angiomotin	-0.626964	-0.626964	-1.91317	0.0929747	0.19245	-5.17237	0.474696	0.934907	1	abundance - treatment	treatment	abundance	-0.626964	fdrtool	0.474696	0.934907	FALSE	no hit	1.03164
c95437-g1 1-to-3 FMNL2,FMNL1,FMNL3 formin like 2	-0.627173	-0.627173	-1.87718	0.168562	0.385325	-4.69148	0.410412	0.830036	1	stability - treatment	treatment	stability	-0.627173	fdrtool	0.410412	0.830036	FALSE	no hit	0.773241
c110419-g1 RPS18 (Ribosomal protein S18) - emapper OG	-0.627502	-0.627502	-4.87278	0.021615	0.198582	-2.94154	0.0326164	0.279596	1	stability - treatment	treatment	stability	-0.627502	fdrtool	0.0326164	0.279596	FALSE	no hit	1.66524
c97036-g1 1-to-2 E2F4,E2F5 E2F transcription factor 4	-0.627831	-0.627831	-1.97618	0.15399	0.368317	-4.9205	0.386172	0.821274	1	stability - treatment	treatment	stability	-0.627831	fdrtool	0.386172	0.821274	FALSE	no hit	0.812508
c97187-g1 1-to-1 PIH1D1 PIH1 domain containing 1	-0.627963	-0.627963	-2.69275	0.0843535	0.287604	-4.21331	0.237681	0.738783	1	stability - treatment	treatment	stability	-0.627963	fdrtool	0.237681	0.738783	FALSE	no hit	1.0739
c15985-g1 IPO4 (Importin 4) - emapper OG|c87219-g1 IPO4 (Importin 4) - emapper OG	-0.628413	-0.628413	-1.53215	0.234002	0.449361	-5.3941	0.501668	0.856517	1	stability - treatment	treatment	stability	-0.628413	fdrtool	0.501668	0.856517	FALSE	no hit	0.630781
c95122-g1	-0.628539	-0.628539	-1.58203	0.153221	0.271288	-5.63365	0.554435	0.943742	1	abundance - treatment	treatment	abundance	-0.628539	fdrtool	0.554435	0.943742	FALSE	no hit	0.814683
c104643-g1 1-to-2 EIF4G3,EIF4G1 eukaryotic translation initiation factor 4 gamma 3	-0.628931	-0.628931	-2.25804	0.0546736	0.133814	-4.66095	0.398827	0.923472	1	abundance - treatment	treatment	abundance	-0.628931	fdrtool	0.398827	0.923472	FALSE	no hit	1.26222
c100932-g1 RAB11/25	-0.629111	-0.629111	-2.68365	0.0849525	0.288416	-4.2217	0.239271	0.740067	1	stability - treatment	treatment	stability	-0.629111	fdrtool	0.239271	0.740067	FALSE	no hit	1.07082
c104627-g1 FG08056.1 () - emapper OG	-0.629124	-0.629124	-2.24992	0.055364	0.135031	-4.67323	0.400525	0.923772	1	abundance - treatment	treatment	abundance	-0.629124	fdrtool	0.400525	0.923772	FALSE	no hit	1.25677
c104556-g1 1-to-1 SLIRP SRA stem-loop interacting RNA binding protein	-0.629186	-0.629186	-2.75426	0.0804442	0.280252	-4.39402	0.227133	0.729928	1	stability - treatment	treatment	stability	-0.629186	fdrtool	0.227133	0.729928	FALSE	no hit	1.09451
c97182-g1 1-to-2 MDP1,NEDD8-MDP1 magnesium dependent phosphatase 1	-0.629989	-0.629989	-2.37164	0.0458719	0.118766	-4.48834	0.375529	0.919108	1	abundance - treatment	treatment	abundance	-0.629989	fdrtool	0.375529	0.919108	FALSE	no hit	1.33845
c97440-g1 GOLGA2 (golgin subfamily A) - emapper OG	-0.630294	-0.630294	-1.75407	0.18907	0.406637	-5.15567	0.441785	0.840177	1	stability - treatment	treatment	stability	-0.630294	fdrtool	0.441785	0.840177	FALSE	no hit	0.723376
c102125-g1 1-to-1 UBXN6 UBX domain protein 6	-0.63102	-0.63102	-2.337	0.0483937	0.122945	-4.54112	0.382543	0.920473	1	abundance - treatment	treatment	abundance	-0.63102	fdrtool	0.382543	0.920473	FALSE	no hit	1.31521
c100957-g1 1-to-3 ABHD17A,ABHD17C,ABHD17B abhydrolase domain containing 17A	-0.631242	-0.631242	-2.89367	0.0724106	0.273557	-4.03232	0.204474	0.708717	1	stability - treatment	treatment	stability	-0.631242	fdrtool	0.204474	0.708717	FALSE	no hit	1.1402
c100103-g2 1-to-1 EBP emopamil binding protein (sterol isomerase)	-0.631378	-0.631378	-3.61744	0.0439899	0.234382	-3.65068	0.112673	0.572781	1	stability - treatment	treatment	stability	-0.631378	fdrtool	0.112673	0.572781	FALSE	no hit	1.35665
c104840-g1 1-to-1 GCN1 GCN1, eIF2 alpha kinase activator homolog	-0.631499	-0.631499	-3.02215	0.0659023	0.264964	-4.1488	0.185089	0.687736	1	stability - treatment	treatment	stability	-0.631499	fdrtool	0.185089	0.687736	FALSE	no hit	1.1811
c101288-g1 1-to-1 GCKR glucokinase regulator	-0.631702	-0.631702	-2.60009	0.0907136	0.292151	-4.29944	0.254214	0.751551	1	stability - treatment	treatment	stability	-0.631702	fdrtool	0.254214	0.751551	FALSE	no hit	1.04233
c103759-g1 1-to-1 EXOC7 exocyst complex component 7	-0.631702	-0.631702	-2.23763	0.0564248	0.136745	-4.69179	0.403102	0.924222	1	abundance - treatment	treatment	abundance	-0.631702	fdrtool	0.403102	0.924222	FALSE	no hit	1.24853
c2182-g1 1-to-1 GNPTAB N-acetylglucosamine-1-phosphate transferase alpha and beta subunits	-0.631792	-0.631792	-2.37429	0.0456841	0.118444	-4.48428	0.374995	0.919002	1	abundance - treatment	treatment	abundance	-0.631792	fdrtool	0.374995	0.919002	FALSE	no hit	1.34023
c103022-g1 1-to-1 PRTG protogenin	-0.632328	-0.632328	-1.60552	0.217894	0.434313	-5.31514	0.481409	0.851377	1	stability - treatment	treatment	stability	-0.632328	fdrtool	0.481409	0.851377	FALSE	no hit	0.661755
c98147-g2	-0.632625	-0.632625	-1.97505	0.0845672	0.181007	-5.08244	0.460526	0.933038	1	abundance - treatment	treatment	abundance	-0.632625	fdrtool	0.460526	0.933038	FALSE	no hit	1.0728
c103006-g1 1-to-1 CCDC25 coiled-coil domain containing 25	-0.632799	-0.632799	-2.19261	0.0604891	0.143305	-4.75963	0.412632	0.925842	1	abundance - treatment	treatment	abundance	-0.632799	fdrtool	0.412632	0.925842	FALSE	no hit	1.21832
c97389-g2	-0.633204	-0.633204	-1.56707	0.156653	0.275534	-5.27374	0.558187	0.944099	1	abundance - treatment	treatment	abundance	-0.633204	fdrtool	0.558187	0.944099	FALSE	no hit	0.805061
c100324-g1 (Inherit from KOG: protein kinase kinase kinase) - emapper OG	-0.633641	-0.633641	-2.3421	0.0480137	0.122219	-4.53336	0.381505	0.920274	1	abundance - treatment	treatment	abundance	-0.633641	fdrtool	0.381505	0.920274	FALSE	no hit	1.31863
c100317-g1 1-to-1 TTC37 tetratricopeptide repeat domain 37	-0.633716	-0.633716	-1.76218	0.11698	0.225089	-5.38733	0.510255	0.939167	1	abundance - treatment	treatment	abundance	-0.633716	fdrtool	0.510255	0.939167	FALSE	no hit	0.93189
c103174-g1 1-to-2 RAB11FIP3,RAB11FIP4 RAB11 family interacting protein 3	-0.633806	-0.633806	-2.59809	0.0908577	0.292151	-4.30132	0.25458	0.751819	1	stability - treatment	treatment	stability	-0.633806	fdrtool	0.25458	0.751819	FALSE	no hit	1.04164
c102972-g6 (Eph receptor) - emapper OG	-0.634032	-0.634032	-1.54264	0.162409	0.28176	-5.30541	0.564339	0.944675	1	abundance - treatment	treatment	abundance	-0.634032	fdrtool	0.564339	0.944675	FALSE	no hit	0.789391
c104403-g2 1-to-1 RBM15B RNA binding motif protein 15B	-0.634852	-0.634852	-2.23952	0.0562605	0.136638	-4.68894	0.402706	0.924153	1	abundance - treatment	treatment	abundance	-0.634852	fdrtool	0.402706	0.924153	FALSE	no hit	1.2498
c101660-g1 OPA1 (optic atrophy 1 (autosomal dominant)) - emapper OG	-0.63534	-0.63534	-2.37134	0.045893	0.118766	-4.48879	0.375589	0.91912	1	abundance - treatment	treatment	abundance	-0.63534	fdrtool	0.375589	0.91912	FALSE	no hit	1.33825
c96087-g1 1-to-2 UCK2,UCK1 uridine-cytidine kinase 2	-0.635403	-0.635403	-2.07064	0.0730104	0.163528	-4.94175	0.439111	0.930001	1	abundance - treatment	treatment	abundance	-0.635403	fdrtool	0.439111	0.930001	FALSE	no hit	1.13662
c99825-g2 1-to-1 THOC1 THO complex 1	-0.635503	-0.635503	-2.40554	0.043532	0.114888	-4.43656	0.368742	0.917742	1	abundance - treatment	treatment	abundance	-0.635503	fdrtool	0.368742	0.917742	FALSE	no hit	1.36119
c98713-g1 1-to-1 MLYCD malonyl-CoA decarboxylase	-0.635765	-0.635765	-2.39249	0.0444182	0.116895	-4.45651	0.371346	0.918271	1	abundance - treatment	treatment	abundance	-0.635765	fdrtool	0.371346	0.918271	FALSE	no hit	1.35244
c101125-g1 1-to-3 SH3GL1,SH3GL3,SH3GL2 SH3 domain containing GRB2 like 1, endophilin A2	-0.635799	-0.635799	-2.38814	0.0447174	0.117297	-4.46315	0.372216	0.918447	1	abundance - treatment	treatment	abundance	-0.635799	fdrtool	0.372216	0.918447	FALSE	no hit	1.34952
c101306-g1 1-to-2 MTCH2,MTCH1 mitochondrial carrier 2	-0.63652	-0.63652	-4.40777	0.0275869	0.206437	-3.24675	0.053253	0.387882	1	stability - treatment	treatment	stability	-0.63652	fdrtool	0.053253	0.387882	FALSE	no hit	1.5593
c99949-g2	-0.636586	-0.636586	-2.39827	0.0440234	0.115911	-4.44767	0.370191	0.918037	1	abundance - treatment	treatment	abundance	-0.636586	fdrtool	0.370191	0.918037	FALSE	no hit	1.35632
c101252-g1 1-to-1 CACHD1 cache domain containing 1	-0.636686	-0.636686	-1.36924	0.274866	0.487749	-5.83998	0.548221	0.867082	1	stability - treatment	treatment	stability	-0.636686	fdrtool	0.548221	0.867082	FALSE	no hit	0.56088
c101310-g1 1-to-1 SETD2 SET domain containing 2	-0.636729	-0.636729	-2.3894	0.0446305	0.117129	-4.46122	0.371964	0.918396	1	abundance - treatment	treatment	abundance	-0.636729	fdrtool	0.371964	0.918396	FALSE	no hit	1.35037
c104934-g1 1-to-3 LRP8,VLDLR,LDLR LDL receptor related protein 8	-0.637222	-0.637222	-2.39081	0.0445333	0.117043	-4.45907	0.371681	0.918339	1	abundance - treatment	treatment	abundance	-0.637222	fdrtool	0.371681	0.918339	FALSE	no hit	1.35132
c95447-g1	-0.637254	-0.637254	-2.79632	0.0779047	0.277318	-4.35463	0.220116	0.723698	1	stability - treatment	treatment	stability	-0.637254	fdrtool	0.220116	0.723698	FALSE	no hit	1.10844
c104225-g1 2-to-3 VAV3,VAV2,VAV1 vav guanine nucleotide exchange factor 3	-0.637447	-0.637447	-2.32768	0.0490949	0.123707	-4.55529	0.384441	0.920835	1	abundance - treatment	treatment	abundance	-0.637447	fdrtool	0.384441	0.920835	FALSE	no hit	1.30896
c93273-g1 1-to-1 HSD11B1 hydroxysteroid 11-beta dehydrogenase 1	-0.637634	-0.636821	-3.73453	0.0408609	0.227865	-3.5127	0.101497	0.547049	1	stability - treatment	treatment	stability	-0.637634	fdrtool	0.101497	0.547049	FALSE	no hit	1.38869
c104905-g2 (protein tyrosine phosphatase receptor type) - emapper OG	-0.638332	-0.638332	-3.97534	0.0352951	0.216041	-3.38028	0.0812927	0.491695	1	stability - treatment	treatment	stability	-0.638332	fdrtool	0.0812927	0.491695	FALSE	no hit	1.45229
c102331-g1 1-to-2 STK4,STK3 serine/threonine kinase 4	-0.638393	-0.638393	-2.29615	0.0515464	0.128065	-4.6032	0.390915	0.922044	1	abundance - treatment	treatment	abundance	-0.638393	fdrtool	0.390915	0.922044	FALSE	no hit	1.2878
c102258-g1	-0.638687	-0.638687	-2.36765	0.0461549	0.119278	-4.49441	0.376331	0.919267	1	abundance - treatment	treatment	abundance	-0.638687	fdrtool	0.376331	0.919267	FALSE	no hit	1.33578
c78895-g1 1-to-2 TLK2,TLK1 tousled like kinase 2	-0.638796	-0.638796	-2.35979	0.0467194	0.120223	-4.50641	0.377919	0.919579	1	abundance - treatment	treatment	abundance	-0.638796	fdrtool	0.377919	0.919579	FALSE	no hit	1.3305
c101128-g1 2-to-1 NOCT nocturnin	-0.638929	-0.638929	-3.93054	0.0362507	0.218734	-3.413	0.0847816	0.5022	1	stability - treatment	treatment	stability	-0.638929	fdrtool	0.0847816	0.5022	FALSE	no hit	1.44068
c103688-g1 1-to-1 PLBD2 phospholipase B domain containing 2	-0.639233	-0.639233	-2.41731	0.0427481	0.113677	-4.41857	0.366404	0.91726	1	abundance - treatment	treatment	abundance	-0.639233	fdrtool	0.366404	0.91726	FALSE	no hit	1.36908
c102603-g1	-0.639357	-0.639357	-2.20296	0.0595292	0.142093	-4.74405	0.410429	0.925474	1	abundance - treatment	treatment	abundance	-0.639357	fdrtool	0.410429	0.925474	FALSE	no hit	1.22527
c102085-g1 3-to-3 ACP2,ACP4,ACPP acid phosphatase 2, lysosomal	-0.639799	-0.639799	-2.30351	0.0509639	0.126865	-4.59203	0.389399	0.921764	1	abundance - treatment	treatment	abundance	-0.639799	fdrtool	0.389399	0.921764	FALSE	no hit	1.29274
c98272-g2	-0.639956	-0.639956	-3.91764	0.0365323	0.219411	-3.42249	0.0858088	0.505211	1	stability - treatment	treatment	stability	-0.639956	fdrtool	0.0858088	0.505211	FALSE	no hit	1.43732
c97087-g2 1-to-1 NUP155 nucleoporin 155	-0.640468	-0.640468	-2.56674	0.0931523	0.295447	-4.57362	0.260357	0.755982	1	stability - treatment	treatment	stability	-0.640468	fdrtool	0.260357	0.755982	FALSE	no hit	1.03081
c98356-g1 1-to-1 COMTD1 catechol-O-methyltransferase domain containing 1	-0.640517	-0.640517	-2.51447	0.0971454	0.299914	-4.62484	0.27019	0.762756	1	stability - treatment	treatment	stability	-0.640517	fdrtool	0.27019	0.762756	FALSE	no hit	1.01258
c85618-g1 1-to-1 EFCAB11 EF-hand calcium binding domain 11	-0.64143	-0.64143	-2.42053	0.0425361	0.113167	-4.41364	0.365766	0.917128	1	abundance - treatment	treatment	abundance	-0.64143	fdrtool	0.365766	0.917128	FALSE	no hit	1.37124
c96630-g1 (NAD binding dehydrogenase family protein) - emapper OG	-0.641601	-0.641601	-3.08307	0.0630813	0.260088	-4.0949	0.176387	0.677303	1	stability - treatment	treatment	stability	-0.641601	fdrtool	0.176387	0.677303	FALSE	no hit	1.2001
c99448-g1 TDH (l-threonine 3-dehydrogenase, mitochondrial-like) - emapper OG	-0.642492	-0.642492	-2.41374	0.105472	0.309267	-4.47768	0.289849	0.77523	1	stability - treatment	treatment	stability	-0.642492	fdrtool	0.289849	0.77523	FALSE	no hit	0.976864
c99317-g1 2-to-1 MUSK muscle associated receptor tyrosine kinase	-0.642729	-0.642729	-3.00506	0.0667226	0.265627	-3.93538	0.187585	0.690606	1	stability - treatment	treatment	stability	-0.642729	fdrtool	0.187585	0.690606	FALSE	no hit	1.17573
c98695-g1	-0.643491	-0.643491	-1.84902	0.102538	0.205774	-5.26454	0.489637	0.936768	1	abundance - treatment	treatment	abundance	-0.643491	fdrtool	0.489637	0.936768	FALSE	no hit	0.989117
c96349-g1 (Possible lysine decarboxylase) - emapper OG	-0.643621	-0.643621	-1.30569	0.292918	0.504269	-6.1244	0.566942	0.870904	1	stability - treatment	treatment	stability	-0.643621	fdrtool	0.566942	0.870904	FALSE	no hit	0.533255
c95681-g1 1-to-1 PTPA protein phosphatase 2 phosphatase activator	-0.644071	-0.644071	-2.35821	0.046833	0.120308	-4.5088	0.378237	0.919641	1	abundance - treatment	treatment	abundance	-0.644071	fdrtool	0.378237	0.919641	FALSE	no hit	1.32945
c106098-g1	-0.645858	-0.645858	-1.64015	0.140528	0.255684	-5.55555	0.539979	0.942323	1	abundance - treatment	treatment	abundance	-0.645858	fdrtool	0.539979	0.942323	FALSE	no hit	0.852238
c104560-g1 1-to-1 ZBED6 zinc finger BED-type containing 6	-0.645946	-0.645946	-2.34012	0.0481606	0.122537	-4.53637	0.381907	0.920352	1	abundance - treatment	treatment	abundance	-0.645946	fdrtool	0.381907	0.920352	FALSE	no hit	1.31731
c104686-g1 OAT (ornithine aminotransferase) - emapper OG	-0.646375	-0.646375	-2.40671	0.0434535	0.114822	-4.43478	0.36851	0.917694	1	abundance - treatment	treatment	abundance	-0.646375	fdrtool	0.36851	0.917694	FALSE	no hit	1.36197
c94135-g1 CCDC112 (Coiled-coil domain containing 112) - emapper OG	-0.646906	-0.646906	-1.25243	0.246619	0.381803	-6.04607	0.639805	0.95088	1	abundance - treatment	treatment	abundance	-0.646906	fdrtool	0.639805	0.95088	FALSE	no hit	0.607973
c100656-g1 EEA1 (early endosome antigen 1) - emapper OG	-0.647256	-0.647256	-1.44612	0.254657	0.468931	-5.48656	0.525989	0.862238	1	stability - treatment	treatment	stability	-0.647256	fdrtool	0.525989	0.862238	FALSE	no hit	0.594045
c98599-g1 1-to-1 APIP APAF1 interacting protein	-0.647327	-0.647327	-2.38385	0.0450145	0.117952	-4.46969	0.373075	0.918619	1	abundance - treatment	treatment	abundance	-0.647327	fdrtool	0.373075	0.918619	FALSE	no hit	1.34665
c98378-g1 (Inherit from opiNOG: proline and serine rich 1) - emapper OG	-0.647677	-0.647677	-1.48288	0.245587	0.460235	-5.44709	0.515524	0.859833	1	stability - treatment	treatment	stability	-0.647677	fdrtool	0.515524	0.859833	FALSE	no hit	0.609794
c91446-g1 RHOB (ras homolog family member) - emapper OG	-0.64783	-0.64783	-3.4306	0.0496717	0.241244	-3.80029	0.132489	0.61188	1	stability - treatment	treatment	stability	-0.64783	fdrtool	0.132489	0.61188	FALSE	no hit	1.30389
c98537-g2 2-to-2 WASL,WAS Wiskott-Aldrich syndrome like	-0.648464	-0.648464	-1.85895	0.171424	0.388024	-5.04398	0.414972	0.831589	1	stability - treatment	treatment	stability	-0.648464	fdrtool	0.414972	0.831589	FALSE	no hit	0.765929
c97613-g1 PLA2G6 (Calcium-independent phospholipase) - emapper OG	-0.649071	-0.649071	-2.04078	0.0764447	0.168692	-4.98592	0.445739	0.93097	1	abundance - treatment	treatment	abundance	-0.649071	fdrtool	0.445739	0.93097	FALSE	no hit	1.11665
c103302-g1 3-to-1 TPCN1 two pore segment channel 1	-0.649327	-0.649327	-2.92058	0.0709804	0.270712	-4.2402	0.200295	0.704436	1	stability - treatment	treatment	stability	-0.649327	fdrtool	0.200295	0.704436	FALSE	no hit	1.14886
c104030-g2 1-to-1 SF3B2 splicing factor 3b subunit 2	-0.649784	-0.649784	-2.26503	0.0540858	0.133191	-4.65036	0.397368	0.923212	1	abundance - treatment	treatment	abundance	-0.649784	fdrtool	0.397368	0.923212	FALSE	no hit	1.26692
c89767-g1 1-to-1 NME7 NME/NM23 family member 7	-0.650015	-0.650015	-2.03764	0.145713	0.358909	-5.11373	0.371574	0.815548	1	stability - treatment	treatment	stability	-0.650015	fdrtool	0.371574	0.815548	FALSE	no hit	0.836502
c91982-g1 1-to-1 NIF3L1 NGG1 interacting factor 3 like 1	-0.650068	-0.650068	-2.33534	0.0485177	0.123054	-4.54364	0.38288	0.920538	1	abundance - treatment	treatment	abundance	-0.650068	fdrtool	0.38288	0.920538	FALSE	no hit	1.3141
c97375-g1 1-to-1 ETFA electron transfer flavoprotein alpha subunit	-0.65029	-0.65029	-2.36548	0.0463104	0.119514	-4.49773	0.37677	0.919353	1	abundance - treatment	treatment	abundance	-0.65029	fdrtool	0.37677	0.919353	FALSE	no hit	1.33432
c98115-g1 GINS3 (GINS complex subunit 3 (Psf3 homolog)) - emapper OG	-0.650371	-0.650371	-2.69461	0.0842316	0.287604	-4.2116	0.237357	0.738519	1	stability - treatment	treatment	stability	-0.650371	fdrtool	0.237357	0.738519	FALSE	no hit	1.07453
c103075-g1 FUK (fucokinase) - emapper OG	-0.650609	-0.650609	-3.98103	0.035176	0.2158	-3.37614	0.0808575	0.490354	1	stability - treatment	treatment	stability	-0.650609	fdrtool	0.0808575	0.490354	FALSE	no hit	1.45375
c103199-g1 1-to-1 MCM4 minichromosome maintenance complex component 4	-0.65107	-0.65107	-3.55956	0.0456542	0.237151	-3.6964	0.118545	0.585166	1	stability - treatment	treatment	stability	-0.65107	fdrtool	0.118545	0.585166	FALSE	no hit	1.34052
c99694-g1	-0.651154	-0.651154	-2.27932	0.052905	0.130801	-4.62873	0.394398	0.922679	1	abundance - treatment	treatment	abundance	-0.651154	fdrtool	0.394398	0.922679	FALSE	no hit	1.2765
c96631-g1 1-to-1 PRKRIP1 PRKR interacting protein 1 (IL11 inducible)	-0.651199	-0.651199	-2.22776	0.0572917	0.138226	-4.70668	0.405179	0.924581	1	abundance - treatment	treatment	abundance	-0.651199	fdrtool	0.405179	0.924581	FALSE	no hit	1.24191
c103584-g1 SLC2A8 (Solute carrier family 2 (Facilitated glucose transporter) member) - emapper OG	-0.651205	-0.651205	-2.12661	0.0669754	0.154082	-4.8585	0.42684	0.928133	1	abundance - treatment	treatment	abundance	-0.651205	fdrtool	0.42684	0.928133	FALSE	no hit	1.17408
c97997-g1 1-to-1 PPP1R2 protein phosphatase 1 regulatory inhibitor subunit 2	-0.651209	-0.651209	-2.09085	0.0707719	0.160025	-4.91176	0.434656	0.929335	1	abundance - treatment	treatment	abundance	-0.651209	fdrtool	0.434656	0.929335	FALSE	no hit	1.15014
c92647-g1 1-to-1 CCT5 chaperonin containing TCP1 subunit 5	-0.651255	-0.651255	-5.04521	0.0198433	0.193758	-2.8351	0.02694	0.242749	1	stability - treatment	treatment	stability	-0.651255	fdrtool	0.02694	0.242749	FALSE	no hit	1.70239
c98580-g1	-0.652163	-0.652163	-2.43123	0.103963	0.307638	-4.46067	0.286367	0.773117	1	stability - treatment	treatment	stability	-0.652163	fdrtool	0.286367	0.773117	FALSE	no hit	0.983123
c96927-g1 UOX (Catalyzes the oxidation of uric acid to 5- hydroxyisourate, which is further processed to form (S)-allantoin (By similarity)) - emapper OG	-0.652592	-0.652592	-0.714128	0.532557	0.704077	-6.70335	0.754164	0.899739	1	stability - treatment	treatment	stability	-0.652592	fdrtool	0.754164	0.899739	FALSE	no hit	0.273634
c101379-g2 1-to-1 RRP12 ribosomal RNA processing 12 homolog	-0.652655	-0.652655	-1.93748	0.159498	0.375111	-4.63158	0.395544	0.824767	1	stability - treatment	treatment	stability	-0.652655	fdrtool	0.395544	0.824767	FALSE	no hit	0.797245
c98147-g1 HMGCS1 (3-hydroxy-3-methylglutaryl-CoA synthase) - emapper OG	-0.652888	-0.652888	-4.00849	0.0346093	0.215325	-3.35626	0.0787861	0.48387	1	stability - treatment	treatment	stability	-0.652888	fdrtool	0.0787861	0.48387	FALSE	no hit	1.46081
c96842-g1 1-to-1 MED6 mediator complex subunit 6	-0.653136	-0.653136	-2.40652	0.0434661	0.114822	-4.43506	0.368547	0.917702	1	abundance - treatment	treatment	abundance	-0.653136	fdrtool	0.368547	0.917702	FALSE	no hit	1.36185
c102541-g1 (carbonyl reductase) - emapper OG	-0.653473	-0.653473	-2.45351	0.0404255	0.109136	-4.36315	0.359271	0.915756	1	abundance - treatment	treatment	abundance	-0.653473	fdrtool	0.359271	0.915756	FALSE	no hit	1.39334
c100960-g1 1-to-1 GPS1 G protein pathway suppressor 1	-0.653938	-0.653938	-2.37461	0.0456617	0.118441	-4.4838	0.374931	0.91899	1	abundance - treatment	treatment	abundance	-0.653938	fdrtool	0.374931	0.91899	FALSE	no hit	1.34045
c93585-g1 PDCD4 (programmed cell death 4 (Neoplastic transformation inhibitor)) - emapper OG	-0.653943	-0.653943	-3.75869	0.040252	0.227694	-3.72241	0.0993048	0.541632	1	stability - treatment	treatment	stability	-0.653943	fdrtool	0.0993048	0.541632	FALSE	no hit	1.39521
c101933-g1 1-to-1 MOGS mannosyl-oligosaccharide glucosidase	-0.654246	-0.654246	-2.81265	0.0769463	0.275571	-4.33943	0.217434	0.721239	1	stability - treatment	treatment	stability	-0.654246	fdrtool	0.217434	0.721239	FALSE	no hit	1.11381
c102757-g1 (Inherit from COG: Scp-like extracellular) - emapper OG	-0.654748	-0.654748	-1.92634	0.0911205	0.190302	-5.15331	0.47166	0.934515	1	abundance - treatment	treatment	abundance	-0.654748	fdrtool	0.47166	0.934515	FALSE	no hit	1.04038
c101155-g1 KLHDC2 (kelch domain containing 2) - blastp	-0.654778	-0.654778	-1.55724	0.158947	0.277947	-5.66653	0.560659	0.944332	1	abundance - treatment	treatment	abundance	-0.654778	fdrtool	0.560659	0.944332	FALSE	no hit	0.798747
c87595-g1 1-to-1 NSMCE2 NSE2/MMS21 homolog, SMC5-SMC6 complex SUMO ligase	-0.6548	-0.6548	-2.37809	0.0454171	0.118272	-4.47849	0.374232	0.918851	1	abundance - treatment	treatment	abundance	-0.6548	fdrtool	0.374232	0.918851	FALSE	no hit	1.34278
c72810-g1	-0.654873	-0.654873	-1.5078	0.170948	0.292048	-5.73128	0.573169	0.945481	1	abundance - treatment	treatment	abundance	-0.654873	fdrtool	0.573169	0.945481	FALSE	no hit	0.767135
c101529-g2 (DUF4206) - emapper OG	-0.655675	-0.655675	-2.47033	0.100688	0.305207	-4.42286	0.278689	0.768315	1	stability - treatment	treatment	stability	-0.655675	fdrtool	0.278689	0.768315	FALSE	no hit	0.997024
c100655-g1 1-to-2 TMEM131,TMEM131L transmembrane protein 131	-0.655823	-0.655823	-2.89533	0.0723211	0.273536	-4.03086	0.204214	0.708454	1	stability - treatment	treatment	stability	-0.655823	fdrtool	0.204214	0.708454	FALSE	no hit	1.14073
c103159-g2 ANKYRIN (Ankyrin repeat-containing protein) - emapper OG	-0.655949	-0.655949	-1.51633	0.168821	0.289652	-5.33922	0.571002	0.945285	1	abundance - treatment	treatment	abundance	-0.655949	fdrtool	0.571002	0.945285	FALSE	no hit	0.772573
c102452-g2 1-to-1 PCYT2 phosphate cytidylyltransferase 2, ethanolamine	-0.656355	-0.656355	-2.61176	0.0898797	0.292151	-4.52991	0.252089	0.74998	1	stability - treatment	treatment	stability	-0.656355	fdrtool	0.252089	0.74998	FALSE	no hit	1.04634
c100840-g1 1-to-1 MAEL maelstrom spermatogenic transposon silencer	-0.65641	-0.65641	-2.37718	0.0454804	0.118291	-4.47987	0.374413	0.918887	1	abundance - treatment	treatment	abundance	-0.65641	fdrtool	0.374413	0.918887	FALSE	no hit	1.34218
c96759-g2	-0.656884	-0.656884	-2.42397	0.0423107	0.112728	-4.40838	0.365085	0.916986	1	abundance - treatment	treatment	abundance	-0.656884	fdrtool	0.365085	0.916986	FALSE	no hit	1.37355
c103351-g1	-0.657543	-0.657543	-3.46339	0.0486073	0.240246	-3.7736	0.128828	0.605205	1	stability - treatment	treatment	stability	-0.657543	fdrtool	0.128828	0.605205	FALSE	no hit	1.3133
c88006-g1 1-to-1 NPRL2 NPR2 like, GATOR1 complex subunit	-0.65805	-0.65805	-2.40129	0.0438181	0.115479	-4.44305	0.369587	0.917915	1	abundance - treatment	treatment	abundance	-0.65805	fdrtool	0.369587	0.917915	FALSE	no hit	1.35835
c104153-g1 2-to-2 FER,FES FER tyrosine kinase	-0.65838	-0.65838	-2.06605	0.0735283	0.164222	-4.94855	0.440126	0.930151	1	abundance - treatment	treatment	abundance	-0.65838	fdrtool	0.440126	0.930151	FALSE	no hit	1.13355
c103195-g1 1-to-2 PDE1C,PDE1A phosphodiesterase 1C	-0.658757	-0.658757	-1.82171	0.177455	0.393297	-5.34584	0.424381	0.834706	1	stability - treatment	treatment	stability	-0.658757	fdrtool	0.424381	0.834706	FALSE	no hit	0.750913
c101714-g1 AGMAT (Agmatine ureohydrolase (Agmatinase)) - emapper OG	-0.659826	-0.659826	-4.26976	0.0297791	0.207748	-3.3428	0.0611594	0.421213	1	stability - treatment	treatment	stability	-0.659826	fdrtool	0.0611594	0.421213	FALSE	no hit	1.52609
c103459-g2 2-to-1 LACTBL1 lactamase beta like 1	-0.660191	-0.660191	-2.33083	0.048857	0.123411	-4.55051	0.3838	0.920713	1	abundance - treatment	treatment	abundance	-0.660191	fdrtool	0.3838	0.920713	FALSE	no hit	1.31107
c110386-g1 ATP5H (ATP synthase, H transporting, mitochondrial Fo complex, subunit d) - emapper OG	-0.660249	-0.660249	-2.46152	0.039929	0.108133	-4.35087	0.357704	0.915418	1	abundance - treatment	treatment	abundance	-0.660249	fdrtool	0.357704	0.915418	FALSE	no hit	1.39871
c102292-g1 1-to-1 NUP93 nucleoporin 93	-0.660505	-0.660505	-2.38588	0.044874	0.117652	-4.4666	0.372669	0.918538	1	abundance - treatment	treatment	abundance	-0.660505	fdrtool	0.372669	0.918538	FALSE	no hit	1.348
c102408-g1 1-to-1 GALT galactose-1-phosphate uridylyltransferase	-0.660704	-0.660704	-4.08486	0.0330958	0.212352	-3.30157	0.0732515	0.465709	1	stability - treatment	treatment	stability	-0.660704	fdrtool	0.0732515	0.465709	FALSE	no hit	1.48023
c98121-g1 ANKLE2 (ankyrin repeat and LEM domain containing 2) - emapper OG	-0.662511	-0.662511	-2.06223	0.142554	0.353928	-4.50941	0.365829	0.813192	1	stability - treatment	treatment	stability	-0.662511	fdrtool	0.365829	0.813192	FALSE	no hit	0.846021
c78688-g1 1-to-3 MAPRE3,MAPRE2,MAPRE1 microtubule associated protein RP/EB family member 3	-0.662715	-0.662715	-0.931042	0.428227	0.620411	-6.51008	0.683073	0.890448	1	stability - treatment	treatment	stability	-0.662715	fdrtool	0.683073	0.890448	FALSE	no hit	0.368325
c100870-g1 NUP153 (nucleoporin 153kDa) - emapper OG	-0.663818	-0.663818	-2.50729	0.0372088	0.102807	-4.28065	0.348836	0.913454	1	abundance - treatment	treatment	abundance	-0.663818	fdrtool	0.348836	0.913454	FALSE	no hit	1.42935
c98827-g1	-0.664086	-0.664086	-2.48827	0.0383151	0.105085	-4.30984	0.352502	0.914277	1	abundance - treatment	treatment	abundance	-0.664086	fdrtool	0.352502	0.914277	FALSE	no hit	1.41663
c103623-g1 1-to-4 RGS9,RGS7,RGS11,RGS6 regulator of G protein signaling 9	-0.664348	-0.664348	-2.51385	0.0368344	0.102024	-4.27057	0.347575	0.913167	1	abundance - treatment	treatment	abundance	-0.664348	fdrtool	0.347575	0.913167	FALSE	no hit	1.43375
c103604-g1 1-to-2 OXCT1,OXCT2 3-oxoacid CoA-transferase 1	-0.664439	-0.664439	-3.27126	0.0553028	0.247535	-3.93267	0.151433	0.643104	1	stability - treatment	treatment	stability	-0.664439	fdrtool	0.151433	0.643104	FALSE	no hit	1.25725
c98429-g1 SNUPN (Snurportin 1) - emapper OG	-0.664907	-0.664907	-2.19117	0.127307	0.337255	-4.69896	0.336624	0.800223	1	stability - treatment	treatment	stability	-0.664907	fdrtool	0.336624	0.800223	FALSE	no hit	0.895148
c103412-g1 1-to-1 LMBRD2 LMBR1 domain containing 2	-0.665465	-0.665465	-3.05493	0.0643643	0.263066	-3.89277	0.180368	0.682161	1	stability - treatment	treatment	stability	-0.665465	fdrtool	0.180368	0.682161	FALSE	no hit	1.19136
c104078-g2 2-to-1 IARS isoleucyl-tRNA synthetase	-0.665757	-0.665757	-4.08275	0.0331363	0.212368	-3.30306	0.0733996	0.466212	1	stability - treatment	treatment	stability	-0.665757	fdrtool	0.0733996	0.466212	FALSE	no hit	1.4797
c90743-g2	-0.666601	-0.666601	-2.50148	0.0375434	0.103629	-4.28957	0.349954	0.913707	1	abundance - treatment	treatment	abundance	-0.666601	fdrtool	0.349954	0.913707	FALSE	no hit	1.42547
c101614-g2 MLF2 (Myeloid leukemia factor) - emapper OG	-0.666616	-0.666616	-1.77226	0.18586	0.402593	-4.79687	0.437065	0.838729	1	stability - treatment	treatment	stability	-0.666616	fdrtool	0.437065	0.838729	FALSE	no hit	0.730814
c102323-g1 2-to-1 ACOX3 acyl-CoA oxidase 3, pristanoyl	-0.667403	-0.667403	-4.93099	0.020994	0.197005	-2.90521	0.030595	0.266893	1	stability - treatment	treatment	stability	-0.667403	fdrtool	0.030595	0.266893	FALSE	no hit	1.67791
c101050-g1 1-to-3 SMAD9,SMAD1,SMAD5 SMAD family member 9	-0.667542	-0.667542	-2.43622	0.0415185	0.11104	-4.38963	0.362667	0.916479	1	abundance - treatment	treatment	abundance	-0.667542	fdrtool	0.362667	0.916479	FALSE	no hit	1.38176
c104852-g1 1-to-1 GAK cyclin G associated kinase	-0.667701	-0.667701	-3.31687	0.0536091	0.245654	-3.89432	0.145811	0.634376	1	stability - treatment	treatment	stability	-0.667701	fdrtool	0.145811	0.634376	FALSE	no hit	1.27076
c102183-g1 RAB32 (member RAS oncogene family) - emapper OG	-0.667756	-0.667756	-2.52764	0.0360603	0.100677	-4.24939	0.344937	0.912561	1	abundance - treatment	treatment	abundance	-0.667756	fdrtool	0.344937	0.912561	FALSE	no hit	1.44297
c102095-g2 2-to-2 MAPK8IP3,SPAG9 mitogen-activated protein kinase 8 interacting protein 3	-0.667874	-0.667874	-1.7796	0.113937	0.221269	-5.36289	0.506083	0.938697	1	abundance - treatment	treatment	abundance	-0.667874	fdrtool	0.506083	0.938697	FALSE	no hit	0.943337
c100970-g1 DNAJC5B (DnaJ (Hsp40) homolog, subfamily C, member 5) - emapper OG	-0.66813	-0.66813	-0.903389	0.440402	0.63038	-6.53631	0.691996	0.891708	1	stability - treatment	treatment	stability	-0.66813	fdrtool	0.691996	0.891708	FALSE	no hit	0.356151
c92467-g1 1-to-1 ACOT13 acyl-CoA thioesterase 13	-0.668571	-0.668571	-2.03017	0.077702	0.170688	-5.00156	0.448107	0.93131	1	abundance - treatment	treatment	abundance	-0.668571	fdrtool	0.448107	0.93131	FALSE	no hit	1.10957
c102142-g1	-0.668713	-0.668713	-1.99354	0.0822017	0.17699	-5.05539	0.45634	0.932465	1	abundance - treatment	treatment	abundance	-0.668713	fdrtool	0.45634	0.932465	FALSE	no hit	1.08512
c102316-g1 1-to-3 ANKRD52,ANKRD44,ANKRD28 ankyrin repeat domain 52	-0.668881	-0.668881	-1.85385	0.172236	0.388415	-4.7148	0.416255	0.832021	1	stability - treatment	treatment	stability	-0.668881	fdrtool	0.416255	0.832021	FALSE	no hit	0.763877
c100581-g1 1-to-1 RALGAPB Ral GTPase activating protein non-catalytic beta subunit	-0.668927	-0.668927	-2.74453	0.0810466	0.281367	-4.1659	0.228778	0.731348	1	stability - treatment	treatment	stability	-0.668927	fdrtool	0.228778	0.731348	FALSE	no hit	1.09127
c101025-g1 1-to-1 ILKAP ILK associated serine/threonine phosphatase	-0.669233	-0.669233	-1.96256	0.0862031	0.183247	-5.10067	0.463368	0.933422	1	abundance - treatment	treatment	abundance	-0.669233	fdrtool	0.463368	0.933422	FALSE	no hit	1.06448
c100741-g1	-0.670272	-0.670272	-2.38306	0.108185	0.31271	-4.96014	0.296022	0.778881	1	stability - treatment	treatment	stability	-0.670272	fdrtool	0.296022	0.778881	FALSE	no hit	0.965832
c102847-g2 1-to-2 KIF1B,KIF1A kinesin family member 1B	-0.67045	-0.67045	-2.3993	0.0439534	0.115781	-4.4461	0.369986	0.917996	1	abundance - treatment	treatment	abundance	-0.67045	fdrtool	0.369986	0.917996	FALSE	no hit	1.35701
c15326-g1 3-to-1 VWA8 von Willebrand factor A domain containing 8	-0.671057	-0.671057	-0.9863	0.404857	0.600205	-6.23842	0.665375	0.887861	1	stability - treatment	treatment	stability	-0.671057	fdrtool	0.665375	0.887861	FALSE	no hit	0.392699
c98733-g1 ANKS3 (Ankyrin repeat and sterile alpha motif domain containing 3) - emapper OG	-0.671194	-0.671194	-2.19446	0.126945	0.337095	-4.69563	0.3359	0.799879	1	stability - treatment	treatment	stability	-0.671194	fdrtool	0.3359	0.799879	FALSE	no hit	0.896383
c103933-g1 1-to-3 CBL,CBLB,CBLC Cbl proto-oncogene	-0.671524	-0.671524	-2.5391	0.0354294	0.0991633	-4.23177	0.342753	0.912053	1	abundance - treatment	treatment	abundance	-0.671524	fdrtool	0.342753	0.912053	FALSE	no hit	1.45064
c100827-g1 MAN2B1 (Mannosidase alpha class) - emapper OG	-0.671947	-0.671947	-2.54346	0.0351928	0.0987433	-4.22507	0.341927	0.911859	1	abundance - treatment	treatment	abundance	-0.671947	fdrtool	0.341927	0.911859	FALSE	no hit	1.45355
c101253-g1 1-to-2 EVI5,EVI5L ecotropic viral integration site 5	-0.672245	-0.672245	-2.46852	0.0394999	0.107126	-4.34013	0.356337	0.915121	1	abundance - treatment	treatment	abundance	-0.672245	fdrtool	0.356337	0.915121	FALSE	no hit	1.4034
c99123-g1 BMUL-0080 (Adenylate cyclase) - emapper OG	-0.672722	-0.672722	-3.11885	0.0614972	0.257158	-4.06356	0.171421	0.671029	1	stability - treatment	treatment	stability	-0.672722	fdrtool	0.171421	0.671029	FALSE	no hit	1.21114
c97531-g1	-0.673031	-0.673031	-2.54752	0.0349733	0.0983788	-4.21882	0.341156	0.911678	1	abundance - treatment	treatment	abundance	-0.673031	fdrtool	0.341156	0.911678	FALSE	no hit	1.45626
c99875-g1 CAMK1G (calcium calmodulin-dependent protein kinase) - emapper OG	-0.673085	-0.673085	-0.82528	0.476552	0.661124	-6.60808	0.71743	0.895144	1	stability - treatment	treatment	stability	-0.673085	fdrtool	0.71743	0.895144	FALSE	no hit	0.321889
c103912-g2 1-to-1 GTF2F2 general transcription factor IIF subunit 2	-0.673415	-0.673415	-2.54362	0.0351839	0.0987433	-4.22482	0.341895	0.911852	1	abundance - treatment	treatment	abundance	-0.673415	fdrtool	0.341895	0.911852	FALSE	no hit	1.45366
c101099-g1 1-to-1 MECR mitochondrial trans-2-enoyl-CoA reductase	-0.674061	-0.674061	-2.44715	0.0408241	0.109751	-4.37289	0.360518	0.916023	1	abundance - treatment	treatment	abundance	-0.674061	fdrtool	0.360518	0.916023	FALSE	no hit	1.38908
c102407-g4 1-to-7 GNAT1,GNAT2,GNAI2,GNAI1... G protein subunit alpha transducin 1	-0.67425	-0.67425	-1.91404	0.162949	0.379217	-5.24597	0.401283	0.826839	1	stability - treatment	treatment	stability	-0.67425	fdrtool	0.401283	0.826839	FALSE	no hit	0.787949
c103584-g2 1-to-1 ZCRB1 zinc finger CCHC-type and RNA binding motif containing 1	-0.674607	-0.674607	-1.69886	0.128697	0.240733	-5.4753	0.525571	0.940835	1	abundance - treatment	treatment	abundance	-0.674607	fdrtool	0.525571	0.940835	FALSE	no hit	0.890433
c101038-g2 1-to-1 SMG5 SMG5, nonsense mediated mRNA decay factor	-0.674983	-0.674983	-2.48414	0.0385602	0.105311	-4.31618	0.353303	0.914455	1	abundance - treatment	treatment	abundance	-0.674983	fdrtool	0.353303	0.914455	FALSE	no hit	1.41386
c95519-g1	-0.675427	-0.675427	-1.54353	0.162195	0.281564	-5.30426	0.564114	0.944654	1	abundance - treatment	treatment	abundance	-0.675427	fdrtool	0.564114	0.944654	FALSE	no hit	0.789962
c96540-g1 1-to-2 RALGAPA2,RALGAPA1 Ral GTPase activating protein catalytic alpha subunit 2	-0.675953	-0.675953	-1.98278	0.0835705	0.179148	-5.07114	0.458774	0.9328	1	abundance - treatment	treatment	abundance	-0.675953	fdrtool	0.458774	0.9328	FALSE	no hit	1.07795
c2207-g1 1-to-3 SNX32,SNX6,SNX5 sorting nexin 32	-0.67603	-0.67603	-2.55681	0.0344768	0.0973253	-4.20453	0.339398	0.911261	1	abundance - treatment	treatment	abundance	-0.67603	fdrtool	0.339398	0.911261	FALSE	no hit	1.46247
c102129-g1	-0.676321	-0.676321	-2.37498	0.0456352	0.118427	-4.48323	0.374855	0.918975	1	abundance - treatment	treatment	abundance	-0.676321	fdrtool	0.374855	0.918975	FALSE	no hit	1.3407
c100099-g1 1-to-1 TFG TRK-fused gene	-0.676669	-0.676669	-2.51701	0.0366555	0.101679	-4.26572	0.346969	0.913029	1	abundance - treatment	treatment	abundance	-0.676669	fdrtool	0.346969	0.913029	FALSE	no hit	1.43586
c99994-g1 (ankyrin repeat domain 52) - emapper OG	-0.676908	-0.676908	-2.44818	0.0407593	0.109723	-4.37132	0.360316	0.91598	1	abundance - treatment	treatment	abundance	-0.676908	fdrtool	0.360316	0.91598	FALSE	no hit	1.38977
c103528-g3 1-to-1 TMED2 transmembrane p24 trafficking protein 2	-0.67706	-0.67706	-4.17832	0.031361	0.209012	-3.23583	0.0669151	0.443282	1	stability - treatment	treatment	stability	-0.67706	fdrtool	0.0669151	0.443282	FALSE	no hit	1.50361
c102504-g1 1-to-1 HBS1L HBS1 like translational GTPase	-0.677172	-0.677172	-3.92291	0.0364169	0.219089	-3.41861	0.0853882	0.503982	1	stability - treatment	treatment	stability	-0.677172	fdrtool	0.0853882	0.503982	FALSE	no hit	1.4387
c103636-g1 2-to-2 PTPRZ1,PTPRG protein tyrosine phosphatase, receptor type Z1	-0.679115	-0.679115	-2.31269	0.0502457	0.125839	-4.57808	0.387511	0.921413	1	abundance - treatment	treatment	abundance	-0.679115	fdrtool	0.387511	0.921413	FALSE	no hit	1.2989
c104300-g1	-0.679292	-0.679292	-2.41481	0.0429132	0.114007	-4.42239	0.366899	0.917363	1	abundance - treatment	treatment	abundance	-0.679292	fdrtool	0.366899	0.917363	FALSE	no hit	1.36741
c103951-g1 1-to-1 VPS37B VPS37B, ESCRT-I subunit	-0.679517	-0.679517	-2.24509	0.121534	0.330409	-4.64455	0.324869	0.79448	1	stability - treatment	treatment	stability	-0.679517	fdrtool	0.324869	0.79448	FALSE	no hit	0.915303
c98537-g2 2-to-2 WASL,WAS Wiskott-Aldrich syndrome like	-0.680475	-0.680475	-2.56816	0.0338801	0.0961252	-4.18708	0.337258	0.910748	1	abundance - treatment	treatment	abundance	-0.680475	fdrtool	0.337258	0.910748	FALSE	no hit	1.47006
c104177-g1 FG06297.1 (phosphatase) - emapper OG	-0.68152	-0.68152	-2.42611	0.104401	0.307638	-4.71254	0.287383	0.773738	1	stability - treatment	treatment	stability	-0.68152	fdrtool	0.287383	0.773738	FALSE	no hit	0.981293
c99099-g1 1-to-1 RWDD4 RWD domain containing 4	-0.68191	-0.68191	-2.8552	0.0745196	0.274138	-4.30004	0.210555	0.71473	1	stability - treatment	treatment	stability	-0.68191	fdrtool	0.210555	0.71473	FALSE	no hit	1.12773
c103350-g1 FG08272.1 (domain containing protein) - emapper OG	-0.682027	-0.682027	-1.27496	0.302109	0.512057	-6.15755	0.576104	0.872696	1	stability - treatment	treatment	stability	-0.682027	fdrtool	0.576104	0.872696	FALSE	no hit	0.519836
c103730-g2 1-to-1 PPM1G protein phosphatase, Mg2+/Mn2+ dependent 1G	-0.682276	-0.682276	-2.54476	0.035122	0.0986484	-4.22306	0.341678	0.911801	1	abundance - treatment	treatment	abundance	-0.682276	fdrtool	0.341678	0.911801	FALSE	no hit	1.45442
c101417-g1 1-to-1 AUP1 ancient ubiquitous protein 1	-0.68317	-0.68317	-2.40592	0.0435065	0.114874	-4.43598	0.368667	0.917726	1	abundance - treatment	treatment	abundance	-0.68317	fdrtool	0.368667	0.917726	FALSE	no hit	1.36145
c102105-g1 TPI1 (Triose-phosphate isomerase) - emapper OG	-0.683216	-0.683216	-5.25876	0.0179097	0.189547	-2.70798	0.021109	0.206072	0.522685	stability - treatment	treatment	stability	-0.683216	fdrtool	0.021109	0.206072	FALSE	no hit	1.74691
c104582-g1 1-to-1 AP4E1 adaptor related protein complex 4 epsilon 1 subunit	-0.683263	-0.683263	-4.25923	0.0299556	0.208201	-3.17996	0.0618002	0.423756	1	stability - treatment	treatment	stability	-0.683263	fdrtool	0.0618002	0.423756	FALSE	no hit	1.52352
c93992-g1 1-to-2 SCO1,SCO2 SCO1, cytochrome c oxidase assembly protein	-0.683579	-0.683579	-2.55151	0.0942938	0.297621	-4.34527	0.263196	0.757977	1	stability - treatment	treatment	stability	-0.683579	fdrtool	0.263196	0.757977	FALSE	no hit	1.02552
c87228-g1 GABARAP (Microtubule-associated protein 1 light chain 3) - emapper OG	-0.68375	-0.68375	-2.51866	0.0365626	0.101623	-4.26318	0.346654	0.912957	1	abundance - treatment	treatment	abundance	-0.68375	fdrtool	0.346654	0.912957	FALSE	no hit	1.43696
c102346-g1 1-to-1 SMAP2 small ArfGAP2	-0.684059	-0.684059	-1.46184	0.250734	0.465292	-5.73927	0.521501	0.861217	1	stability - treatment	treatment	stability	-0.684059	fdrtool	0.521501	0.861217	FALSE	no hit	0.600787
c103884-g1 1-to-1 FOXRED2 FAD dependent oxidoreductase domain containing 2	-0.684864	-0.684864	-3.81618	0.0388511	0.224095	-3.49798	0.0942403	0.528611	1	stability - treatment	treatment	stability	-0.684864	fdrtool	0.0942403	0.528611	FALSE	no hit	1.4106
c103082-g1 1-to-1 TLN2 talin 2	-0.684902	-0.684902	-3.17828	0.0589792	0.252478	-3.78942	0.163404	0.660371	1	stability - treatment	treatment	stability	-0.684902	fdrtool	0.163404	0.660371	FALSE	no hit	1.2293
c103261-g2 1-to-1 PTGR1 prostaglandin reductase 1	-0.685407	-0.685407	-3.64883	0.043121	0.232589	-3.80926	0.109586	0.565972	1	stability - treatment	treatment	stability	-0.685407	fdrtool	0.109586	0.565972	FALSE	no hit	1.36531
c103516-g1 (Inherit from KOG: interacting protein) - emapper OG	-0.685508	-0.685508	-1.97515	0.154134	0.368317	-4.92158	0.386421	0.821369	1	stability - treatment	treatment	stability	-0.685508	fdrtool	0.386421	0.821369	FALSE	no hit	0.812101
c93705-g1 1-to-1 PIN4 peptidylprolyl cis/trans isomerase, NIMA-interacting 4	-0.685557	-0.685557	-1.47658	0.247117	0.461799	-5.72317	0.517311	0.86025	1	stability - treatment	treatment	stability	-0.685557	fdrtool	0.517311	0.86025	FALSE	no hit	0.607098
c101713-g2 1-to-2 LRRC7,ERBIN leucine rich repeat containing 7	-0.685889	-0.685889	-3.00314	0.0668159	0.265627	-3.93703	0.187868	0.690928	1	stability - treatment	treatment	stability	-0.685889	fdrtool	0.187868	0.690928	FALSE	no hit	1.17512
c99731-g1	-0.686049	-0.686049	-2.79895	0.0777491	0.277074	-4.35218	0.219682	0.723303	1	stability - treatment	treatment	stability	-0.686049	fdrtool	0.219682	0.723303	FALSE	no hit	1.1093
c104500-g1 (Sulfatase-modifying factor enzyme 1) - emapper OG	-0.686686	-0.686686	-3.65699	0.0428987	0.232262	-3.61978	0.108794	0.564189	1	stability - treatment	treatment	stability	-0.686686	fdrtool	0.108794	0.564189	FALSE	no hit	1.36756
c96052-g1	-0.687036	-0.687036	-2.13146	0.134104	0.343976	-4.75978	0.349958	0.806361	1	stability - treatment	treatment	stability	-0.687036	fdrtool	0.349958	0.806361	FALSE	no hit	0.872559
c102179-g1 1-to-1 MAEA macrophage erythroblast attacher	-0.687346	-0.687346	-2.84995	0.0748138	0.274138	-4.07103	0.211395	0.715541	1	stability - treatment	treatment	stability	-0.687346	fdrtool	0.211395	0.715541	FALSE	no hit	1.12602
c102658-g8 2-to-4 ARHGAP26,ARHGAP42,ARHGAP10,OPHN1 Rho GTPase activating protein 26	-0.687407	-0.687407	-2.44354	0.0410517	0.1102	-4.37841	0.361225	0.916174	1	abundance - treatment	treatment	abundance	-0.687407	fdrtool	0.361225	0.916174	FALSE	no hit	1.38667
c2603-g1 1-to-1 SNRNP27 small nuclear ribonucleoprotein U4/U6.U5 subunit 27	-0.687416	-0.687416	-1.46203	0.182778	0.3071	-5.40802	0.584868	0.946513	1	abundance - treatment	treatment	abundance	-0.687416	fdrtool	0.584868	0.946513	FALSE	no hit	0.738076
c104748-g1 1-to-2 GPAM,GPAT2 glycerol-3-phosphate acyltransferase, mitochondrial	-0.687524	-0.687524	-1.59801	0.149631	0.266704	-5.23328	0.550442	0.943357	1	abundance - treatment	treatment	abundance	-0.687524	fdrtool	0.550442	0.943357	FALSE	no hit	0.82498
c102398-g1 1-to-1 NIT2 nitrilase family member 2	-0.687562	-0.687562	-4.17056	0.0315003	0.209012	-3.24124	0.0674233	0.44515	1	stability - treatment	treatment	stability	-0.687562	fdrtool	0.0674233	0.44515	FALSE	no hit	1.50168
c99171-g1 1-to-2 MRPS17,AC092647.5 mitochondrial ribosomal protein S17	-0.688123	-0.688123	-2.56701	0.03394	0.0961977	-4.18884	0.337474	0.9108	1	abundance - treatment	treatment	abundance	-0.688123	fdrtool	0.337474	0.9108	FALSE	no hit	1.46929
c102074-g1 1-to-2 ANKS1A,ANKS1B ankyrin repeat and sterile alpha motif domain containing 1A	-0.688337	-0.688337	-2.42795	0.104244	0.307638	-4.46386	0.287019	0.773516	1	stability - treatment	treatment	stability	-0.688337	fdrtool	0.287019	0.773516	FALSE	no hit	0.981949
c98391-g1 1-to-1 WDR54 WD repeat domain 54	-0.688382	-0.688382	-4.11447	0.0325325	0.21165	-3.2806	0.0711925	0.458622	1	stability - treatment	treatment	stability	-0.688382	fdrtool	0.0711925	0.458622	FALSE	no hit	1.48768
c88987-g1	-0.688585	-0.688585	-2.58584	0.0329717	0.0943111	-4.15988	0.333943	0.909942	1	abundance - treatment	treatment	abundance	-0.688585	fdrtool	0.333943	0.909942	FALSE	no hit	1.48186
c96580-g1	-0.688605	-0.688605	-1.87867	0.0980065	0.199835	-5.22208	0.4827	0.935917	1	abundance - treatment	treatment	abundance	-0.688605	fdrtool	0.4827	0.935917	FALSE	no hit	1.00875
c88126-g1	-0.688812	-0.688812	-2.51404	0.0368236	0.102024	-4.27028	0.347539	0.913159	1	abundance - treatment	treatment	abundance	-0.688812	fdrtool	0.347539	0.913159	FALSE	no hit	1.43387
c104358-g4 (Inherit from opiNOG: DSBA-like thioredoxin domain) - emapper OG	-0.688813	-0.688813	-3.63215	0.0435798	0.2335	-3.63916	0.111218	0.569598	1	stability - treatment	treatment	stability	-0.688813	fdrtool	0.111218	0.569598	FALSE	no hit	1.36071
c96536-g1 (KR domain) - emapper OG	-0.689206	-0.689206	-2.19251	0.0604982	0.143305	-4.75978	0.412653	0.925846	1	abundance - treatment	treatment	abundance	-0.689206	fdrtool	0.412653	0.925846	FALSE	no hit	1.21826
c89689-g2	-0.689928	-0.689928	-2.49221	0.098911	0.303088	-4.40182	0.274452	0.765576	1	stability - treatment	treatment	stability	-0.689928	fdrtool	0.274452	0.765576	FALSE	no hit	1.00476
c101292-g1	-0.689935	-0.689935	-3.53535	0.0463749	0.237154	-3.71568	0.121071	0.590275	1	stability - treatment	treatment	stability	-0.689935	fdrtool	0.121071	0.590275	FALSE	no hit	1.33372
c97434-g1 (Guanine nucleotide binding protein (G protein), alpha) - emapper OG	-0.690219	-0.690219	-2.52003	0.0967104	0.299444	-4.61937	0.269132	0.762045	1	stability - treatment	treatment	stability	-0.690219	fdrtool	0.269132	0.762045	FALSE	no hit	1.01453
c102804-g2	-0.690574	-0.690574	-2.59642	0.03244	0.0932212	-4.14359	0.33197	0.909455	1	abundance - treatment	treatment	abundance	-0.690574	fdrtool	0.33197	0.909455	FALSE	no hit	1.48892
c94765-g1 1-to-1 LSM4 LSM4 homolog, U6 small nuclear RNA and mRNA degradation associated	-0.690852	-0.690852	-2.615	0.0315271	0.0913524	-4.11498	0.328521	0.908591	1	abundance - treatment	treatment	abundance	-0.690852	fdrtool	0.328521	0.908591	FALSE	no hit	1.50132
c101581-g1 1-to-1 KIAA1468 KIAA1468	-0.692853	-0.692853	-3.75659	0.0403046	0.227694	-3.54309	0.0994943	0.542106	1	stability - treatment	treatment	stability	-0.692853	fdrtool	0.0994943	0.542106	FALSE	no hit	1.39465
c103994-g1 1-to-1 MPHOSPH10 M-phase phosphoprotein 10	-0.692924	-0.692924	-2.38049	0.0452489	0.118222	-4.47482	0.373749	0.918754	1	abundance - treatment	treatment	abundance	-0.692924	fdrtool	0.373749	0.918754	FALSE	no hit	1.34439
c102433-g1	-0.693359	-0.693359	-2.04744	0.144444	0.356647	-4.52376	0.369278	0.814613	1	stability - treatment	treatment	stability	-0.693359	fdrtool	0.369278	0.814613	FALSE	no hit	0.840301
c100961-g1	-0.693855	-0.693855	-1.98301	0.0835411	0.179148	-5.0708	0.458722	0.932793	1	abundance - treatment	treatment	abundance	-0.693855	fdrtool	0.458722	0.932793	FALSE	no hit	1.0781
c100720-g2 PWP1 (PWP1 homolog, endonuclein) - blastp	-0.693892	-0.693892	-1.00712	0.396376	0.594721	-6.43591	0.658753	0.886861	1	stability - treatment	treatment	stability	-0.693892	fdrtool	0.658753	0.886861	FALSE	no hit	0.401893
c110149-g1 1-to-3 KIF5B,KIF5C,KIF5A kinesin family member 5B	-0.694515	-0.694515	-1.98733	0.0829883	0.178242	-5.06447	0.457742	0.932658	1	abundance - treatment	treatment	abundance	-0.694515	fdrtool	0.457742	0.932658	FALSE	no hit	1.08098
c102566-g1 BDHA (Dehydrogenase) - emapper OG	-0.694747	-0.694747	-1.59595	0.219919	0.435366	-5.8059	0.484024	0.852061	1	stability - treatment	treatment	stability	-0.694747	fdrtool	0.484024	0.852061	FALSE	no hit	0.657736
c103009-g1 (acyl-CoA dehydrogenase AidB-like) - emapper OG	-0.695396	-0.695396	-2.44689	0.0408405	0.109751	-4.37329	0.360569	0.916034	1	abundance - treatment	treatment	abundance	-0.695396	fdrtool	0.360569	0.916034	FALSE	no hit	1.38891
c5245-g1 (morphogenesis of an epithelium) - emapper OG	-0.695451	-0.695451	-2.82048	0.0764923	0.274871	-4.09733	0.216156	0.720053	1	stability - treatment	treatment	stability	-0.695451	fdrtool	0.216156	0.720053	FALSE	no hit	1.11638
c101987-g1 SKAP2 (src kinase associated phosphoprotein 2) - emapper OG	-0.695546	-0.695546	-3.58393	0.0449435	0.23652	-3.67708	0.116044	0.57998	1	stability - treatment	treatment	stability	-0.695546	fdrtool	0.116044	0.57998	FALSE	no hit	1.34733
c102838-g1 ANK1 (ankyrin 1) - blastp	-0.695699	-0.695699	-2.59117	0.0327025	0.093831	-4.15167	0.332947	0.909697	1	abundance - treatment	treatment	abundance	-0.695699	fdrtool	0.332947	0.909697	FALSE	no hit	1.48542
c103962-g1 1-to-2 CRK,CRKL CRK proto-oncogene, adaptor protein	-0.695854	-0.695854	-4.11655	0.0324935	0.21165	-3.27913	0.0710501	0.458125	1	stability - treatment	treatment	stability	-0.695854	fdrtool	0.0710501	0.458125	FALSE	no hit	1.4882
c101294-g1 1-to-1 VPS53 VPS53, GARP complex subunit	-0.696964	-0.696964	-2.60764	0.0318855	0.0920533	-4.12631	0.329884	0.908935	1	abundance - treatment	treatment	abundance	-0.696964	fdrtool	0.329884	0.908935	FALSE	no hit	1.49641
c99540-g1 1-to-1 IFT74 intraflagellar transport 74	-0.697105	-0.697105	-1.81488	0.178588	0.393481	-5.09079	0.42612	0.835269	1	stability - treatment	treatment	stability	-0.697105	fdrtool	0.42612	0.835269	FALSE	no hit	0.748148
c94207-g2 1-to-1 DAW1 dynein assembly factor with WD repeats 1	-0.69727	-0.69727	-2.92576	0.0707096	0.270712	-4.23549	0.199499	0.703606	1	stability - treatment	treatment	stability	-0.69727	fdrtool	0.199499	0.703606	FALSE	no hit	1.15052
c101460-g1	-0.69809	-0.69809	-2.70684	0.0834365	0.28606	-4.20036	0.235234	0.736781	1	stability - treatment	treatment	stability	-0.69809	fdrtool	0.235234	0.736781	FALSE	no hit	1.07864
c99259-g2 SURF1 (surfeit 1) - emapper OG	-0.698286	-0.698286	-2.70678	0.0834405	0.28606	-4.43887	0.235245	0.736789	1	stability - treatment	treatment	stability	-0.698286	fdrtool	0.235245	0.736789	FALSE	no hit	1.07862
c104433-g5	-0.698381	-0.698381	-2.82638	0.0761525	0.274575	-4.09206	0.215197	0.719156	1	stability - treatment	treatment	stability	-0.698381	fdrtool	0.215197	0.719156	FALSE	no hit	1.11832
c103820-g1 (Inherit from KOG: protein kinase kinase kinase) - emapper OG	-0.698524	-0.698524	-2.64224	0.0302362	0.0887107	-4.07302	0.323507	0.907306	1	abundance - treatment	treatment	abundance	-0.698524	fdrtool	0.323507	0.907306	FALSE	no hit	1.51947
c104943-g1 1-to-1 DNAJC13 DnaJ heat shock protein family (Hsp40) member C13	-0.698625	-0.701844	-5.13083	0.0190358	0.191467	-2.74762	0.0244533	0.226775	0.627567	stability - treatment	treatment	stability	-0.698625	fdrtool	0.0244533	0.226775	FALSE	no hit	1.72043
c101088-g1 1-to-1 TTC39C tetratricopeptide repeat domain 39C	-0.698713	-0.698713	-3.33862	0.0528251	0.245181	-3.87616	0.143187	0.630153	1	stability - treatment	treatment	stability	-0.698713	fdrtool	0.143187	0.630153	FALSE	no hit	1.27716
c103705-g1 ATF6 (activating transcription factor 6) - emapper OG	-0.69879	-0.69879	-1.99141	0.0824711	0.177403	-5.05851	0.456821	0.932532	1	abundance - treatment	treatment	abundance	-0.69879	fdrtool	0.456821	0.932532	FALSE	no hit	1.0837
c101661-g1 1-to-1 PCNP PEST proteolytic signal containing nuclear protein	-0.699175	-0.699175	-2.08279	0.0716568	0.161077	-4.92374	0.43643	0.929602	1	abundance - treatment	treatment	abundance	-0.699175	fdrtool	0.43643	0.929602	FALSE	no hit	1.14474
c104283-g2 1-to-2 USP32,USP6 ubiquitin specific peptidase 32	-0.699418	-0.699418	-3.73267	0.0409081	0.227865	-3.56135	0.101667	0.547464	1	stability - treatment	treatment	stability	-0.699418	fdrtool	0.101667	0.547464	FALSE	no hit	1.38819
c104728-g2 1-to-1 AGL amylo-alpha-1, 6-glucosidase, 4-alpha-glucanotransferase	-0.699867	-0.699867	-4.09095	0.0329789	0.212089	-3.29725	0.0728243	0.464254	1	stability - treatment	treatment	stability	-0.699867	fdrtool	0.0728243	0.464254	FALSE	no hit	1.48176
c102612-g3 SMTN (smoothelin-like 2) - emapper OG	-0.700395	-0.700395	-2.09757	0.138161	0.348711	-5.25836	0.357672	0.809743	1	stability - treatment	treatment	stability	-0.700395	fdrtool	0.357672	0.809743	FALSE	no hit	0.859615
c98643-g1 (Inherit from opiNOG: Mitochondrial genome maintenance protein mgm101) - emapper OG	-0.700463	-0.700463	-2.65103	0.0298315	0.0878922	-4.05948	0.321901	0.906887	1	abundance - treatment	treatment	abundance	-0.700463	fdrtool	0.321901	0.906887	FALSE	no hit	1.52532
c70280-g1 1-to-1 PFDN4 prefoldin subunit 4	-0.700654	-0.700654	-2.62105	0.0312358	0.0907394	-4.10567	0.327404	0.908308	1	abundance - treatment	treatment	abundance	-0.700654	fdrtool	0.327404	0.908308	FALSE	no hit	1.50535
c77729-g1 1-to-1 TDRKH tudor and KH domain containing	-0.700864	-0.700864	-2.45334	0.0404359	0.109136	-4.3634	0.359303	0.915763	1	abundance - treatment	treatment	abundance	-0.700864	fdrtool	0.359303	0.915763	FALSE	no hit	1.39323
c103163-g2 1-to-1 AGPS alkylglycerone phosphate synthase	-0.701482	-0.701482	-4.31051	0.0291083	0.206608	-3.14504	0.0587297	0.411363	1	stability - treatment	treatment	stability	-0.701482	fdrtool	0.0587297	0.411363	FALSE	no hit	1.53598
c104515-g1 TAX1BP1 (Tax1 (human T-cell leukemia virus type I) binding protein 1) - emapper OG	-0.701484	-0.701484	-2.49374	0.0379937	0.104357	-4.30145	0.351446	0.914041	1	abundance - treatment	treatment	abundance	-0.701484	fdrtool	0.351446	0.914041	FALSE	no hit	1.42029
c100337-g1 DUOX1 (Dual oxidase) - emapper OG	-0.701541	-0.701541	-4.25185	0.0300803	0.208254	-3.18501	0.0622529	0.42554	1	stability - treatment	treatment	stability	-0.701541	fdrtool	0.0622529	0.42554	FALSE	no hit	1.52172
c103344-g1 (Inherit from KOG: Dehydrogenase) - emapper OG	-0.701738	-0.701738	-2.38937	0.0446324	0.117129	-4.46126	0.371969	0.918397	1	abundance - treatment	treatment	abundance	-0.701738	fdrtool	0.371969	0.918397	FALSE	no hit	1.35035
c102896-g1 1-to-2 BCKDHA,AC011462.1 branched chain keto acid dehydrogenase E1, alpha polypeptide	-0.702025	-0.702025	-4.36965	0.0281703	0.206437	-3.10523	0.0553465	0.397076	1	stability - treatment	treatment	stability	-0.702025	fdrtool	0.0553465	0.397076	FALSE	no hit	1.55021
c103721-g1 1-to-1 USP7 ubiquitin specific peptidase 7	-0.702821	-0.702821	-4.37916	0.0280233	0.206437	-3.09888	0.0548182	0.394782	1	stability - treatment	treatment	stability	-0.702821	fdrtool	0.0548182	0.394782	FALSE	no hit	1.55248
c101135-g1 1-to-1 HGS hepatocyte growth factor-regulated tyrosine kinase substrate	-0.703601	-0.703601	-2.44799	0.0407711	0.109723	-4.3716	0.360352	0.915988	1	abundance - treatment	treatment	abundance	-0.703601	fdrtool	0.360352	0.915988	FALSE	no hit	1.38965
c87965-g1 1-to-1 PHF12 PHD finger protein 12	-0.703881	-0.703881	-3.22289	0.0571767	0.249551	-4.16489	0.157574	0.652177	1	stability - treatment	treatment	stability	-0.703881	fdrtool	0.157574	0.652177	FALSE	no hit	1.24278
c97109-g1 1-to-1 GPALPP1 GPALPP motifs containing 1	-0.703885	-0.703885	-2.57878	0.0333312	0.0951954	-4.17073	0.335264	0.910265	1	abundance - treatment	treatment	abundance	-0.703885	fdrtool	0.335264	0.910265	FALSE	no hit	1.47715
c42357-g1	-0.703971	-0.703971	-1.77213	0.115233	0.222551	-5.37339	0.507871	0.938899	1	abundance - treatment	treatment	abundance	-0.703971	fdrtool	0.507871	0.938899	FALSE	no hit	0.938422
c88413-g1 1-to-1 CCDC13 coiled-coil domain containing 13	-0.704283	-0.704283	-1.91515	0.0926935	0.192153	-5.16951	0.474239	0.934848	1	abundance - treatment	treatment	abundance	-0.704283	fdrtool	0.474239	0.934848	FALSE	no hit	1.03295
c104488-g2 (Ankyrin Repeat Protein) - emapper OG	-0.704325	-0.704325	-2.87676	0.073328	0.273885	-4.04725	0.207131	0.711375	1	stability - treatment	treatment	stability	-0.704325	fdrtool	0.207131	0.711375	FALSE	no hit	1.13473
c97213-g2 CELF1 (CUGBP, Elav-like family member 1) - blastp	-0.704394	-0.704394	-2.02306	0.147626	0.36093	-4.87161	0.375006	0.816927	1	stability - treatment	treatment	stability	-0.704394	fdrtool	0.375006	0.816927	FALSE	no hit	0.830836
c103008-g2 1-to-2 ACSBG1,ACSBG2 acyl-CoA synthetase bubblegum family member 1	-0.704444	-0.704444	-4.38877	0.0278757	0.206437	-3.09246	0.0542882	0.392463	1	stability - treatment	treatment	stability	-0.704444	fdrtool	0.0542882	0.392463	FALSE	no hit	1.55477
c99704-g1 (Inherit from artNOG: glutathione s-transferase) - emapper OG	-0.704618	-0.704618	-2.4851	0.0385033	0.105291	-4.31471	0.353118	0.914414	1	abundance - treatment	treatment	abundance	-0.704618	fdrtool	0.353118	0.914414	FALSE	no hit	1.4145
c101782-g7	-0.705581	-0.705581	-2.66997	0.0289778	0.0859778	-4.03029	0.318455	0.905974	1	abundance - treatment	treatment	abundance	-0.705581	fdrtool	0.318455	0.905974	FALSE	no hit	1.53793
c101184-g1 2-to-4 ABCB11,ABCB4,ABCB5,ABCB1 ATP binding cassette subfamily B member 11	-0.705694	-0.705694	-4.18285	0.0312801	0.209012	-3.23268	0.0666199	0.442191	1	stability - treatment	treatment	stability	-0.705694	fdrtool	0.0666199	0.442191	FALSE	no hit	1.50473
c98480-g1 1-to-1 TTC27 tetratricopeptide repeat domain 27	-0.706313	-0.706313	-2.66616	0.0291476	0.0862406	-4.03616	0.319147	0.906159	1	abundance - treatment	treatment	abundance	-0.706313	fdrtool	0.319147	0.906159	FALSE	no hit	1.5354
c97286-g1 1-to-1 DNAJA3 DnaJ heat shock protein family (Hsp40) member A3	-0.706324	-0.706324	-2.57145	0.033709	0.0959293	-4.18201	0.336639	0.910599	1	abundance - treatment	treatment	abundance	-0.706324	fdrtool	0.336639	0.910599	FALSE	no hit	1.47225
c99933-g1 1-to-1 TXN2 thioredoxin 2	-0.706945	-0.706945	-1.02583	0.388907	0.589277	-6.41727	0.652828	0.885951	1	stability - treatment	treatment	stability	-0.706945	fdrtool	0.652828	0.885951	FALSE	no hit	0.410154
c101861-g1 1-to-1 TP53I3 tumor protein p53 inducible protein 3	-0.707411	-0.707411	-3.82162	0.0387218	0.22358	-3.49389	0.0937717	0.527369	1	stability - treatment	treatment	stability	-0.707411	fdrtool	0.0937717	0.527369	FALSE	no hit	1.41204
c96689-g1 FG04686.1 (Potassium voltage-gated channel, shaker-related subfamily, beta member) - emapper OG	-0.707549	-0.707549	-4.30486	0.0292001	0.206608	-3.14887	0.0590618	0.41273	1	stability - treatment	treatment	stability	-0.707549	fdrtool	0.0590618	0.41273	FALSE	no hit	1.53462
c100025-g1 1-to-1 BTAF1 B-TFIID TATA-box binding protein associated factor 1	-0.708069	-0.708069	-4.22452	0.0305481	0.208943	-3.20381	0.0639537	0.432141	1	stability - treatment	treatment	stability	-0.708069	fdrtool	0.0639537	0.432141	FALSE	no hit	1.51502
c81287-g1 5-to-2 RAB38,RAB32 RAB38, member RAS oncogene family	-0.708377	-0.708377	-5.3716	0.0169896	0.189547	-2.64281	0.0184971	0.189835	0.522685	stability - treatment	treatment	stability	-0.708377	fdrtool	0.0184971	0.189835	FALSE	no hit	1.76982
c101530-g1 (Ankyrin Repeat) - emapper OG	-0.708939	-0.708939	-1.89748	0.0952312	0.195602	-5.19502	0.478327	0.935369	1	abundance - treatment	treatment	abundance	-0.708939	fdrtool	0.478327	0.935369	FALSE	no hit	1.02122
c97504-g1 1-to-1 SEPT7 septin 7	-0.709013	-0.709013	-3.82694	0.038596	0.22358	-3.66943	0.0933155	0.526153	1	stability - treatment	treatment	stability	-0.709013	fdrtool	0.0933155	0.526153	FALSE	no hit	1.41346
c94258-g1 1-to-1 NCAPD2 non-SMC condensin I complex subunit D2	-0.709411	-0.709411	-2.44331	0.0410664	0.1102	-4.37877	0.361271	0.916183	1	abundance - treatment	treatment	abundance	-0.709411	fdrtool	0.361271	0.916183	FALSE	no hit	1.38651
c97661-g1 (GMC oxidoreductase) - emapper OG	-0.710101	-0.710101	-3.05486	0.0643677	0.263066	-3.89283	0.180378	0.682173	1	stability - treatment	treatment	stability	-0.710101	fdrtool	0.180378	0.682173	FALSE	no hit	1.19133
c102800-g1 1-to-1 SSU72 SSU72 homolog, RNA polymerase II CTD phosphatase	-0.710587	-0.710587	-4.1008	0.0327911	0.211855	-3.29027	0.0721375	0.461898	1	stability - treatment	treatment	stability	-0.710587	fdrtool	0.0721375	0.461898	FALSE	no hit	1.48424
c103829-g1 1-to-2 SMURF2,SMURF1 SMAD specific E3 ubiquitin protein ligase 2	-0.710628	-0.710628	-2.63526	0.0305617	0.0894313	-4.08377	0.324787	0.907638	1	abundance - treatment	treatment	abundance	-0.710628	fdrtool	0.324787	0.907638	FALSE	no hit	1.51482
c102281-g3 RPL30 (Ribosomal protein L30) - emapper OG	-0.710848	-0.710848	-1.0184	0.391856	0.591473	-6.42469	0.655178	0.886314	1	stability - treatment	treatment	stability	-0.710848	fdrtool	0.655178	0.886314	FALSE	no hit	0.406873
c103611-g1	-0.711519	-0.711519	-4.41354	0.0275001	0.206437	-3.076	0.052942	0.386492	1	stability - treatment	treatment	stability	-0.711519	fdrtool	0.052942	0.386492	FALSE	no hit	1.56067
c97704-g1	-0.711565	-0.711565	-2.55633	0.0345027	0.0973486	-4.20528	0.33949	0.911283	1	abundance - treatment	treatment	abundance	-0.711565	fdrtool	0.33949	0.911283	FALSE	no hit	1.46215
c95052-g1 1-to-1 SWT1 SWT1, RNA endoribonuclease homolog	-0.711673	-0.711673	-2.17161	0.129486	0.339331	-4.40449	0.340957	0.80226	1	stability - treatment	treatment	stability	-0.711673	fdrtool	0.340957	0.80226	FALSE	no hit	0.887778
c93403-g1 (F/Y-rich N-terminus) - emapper OG	-0.711686	-0.711686	-2.69018	0.0280948	0.084194	-3.99914	0.314807	0.904988	1	abundance - treatment	treatment	abundance	-0.711686	fdrtool	0.314807	0.904988	FALSE	no hit	1.55137
c103447-g2	-0.71186	-0.71186	-2.66577	0.029165	0.0862463	-4.03676	0.319218	0.906177	1	abundance - treatment	treatment	abundance	-0.71186	fdrtool	0.319218	0.906177	FALSE	no hit	1.53514
c96738-g1 1-to-1 STX17 syntaxin 17	-0.711961	-0.711961	-2.37912	0.0453448	0.118222	-4.47692	0.374024	0.918809	1	abundance - treatment	treatment	abundance	-0.711961	fdrtool	0.374024	0.918809	FALSE	no hit	1.34347
c92793-g1 1-to-1 H6PD hexose-6-phosphate dehydrogenase/glucose 1-dehydrogenase	-0.712055	-0.712055	-3.16934	0.0593494	0.252962	-3.79681	0.164592	0.661994	1	stability - treatment	treatment	stability	-0.712055	fdrtool	0.164592	0.661994	FALSE	no hit	1.22658
c103699-g2 1-to-1 VPS45 vacuolar protein sorting 45 homolog	-0.71215	-0.71215	-3.82989	0.0385266	0.22358	-3.48769	0.0930639	0.52548	1	stability - treatment	treatment	stability	-0.71215	fdrtool	0.0930639	0.52548	FALSE	no hit	1.41424
c93138-g1 (Protein of unknown function (DUF1295)) - emapper OG	-0.712248	-0.712248	-2.48426	0.0385528	0.105311	-4.31599	0.353279	0.914449	1	abundance - treatment	treatment	abundance	-0.712248	fdrtool	0.353279	0.914449	FALSE	no hit	1.41394
c96891-g1	-0.712317	-0.712317	-1.79106	0.111976	0.218752	-4.97269	0.503349	0.938384	1	abundance - treatment	treatment	abundance	-0.712317	fdrtool	0.503349	0.938384	FALSE	no hit	0.950874
c94530-g1 (Glutathione S-transferase) - emapper OG	-0.712836	-0.712836	-2.69303	0.0279721	0.0840417	-3.99474	0.314293	0.904847	1	abundance - treatment	treatment	abundance	-0.712836	fdrtool	0.314293	0.904847	FALSE	no hit	1.55327
c100751-g1 VAMP4 (vesicle associated membrane protein 4) - blastp	-0.713712	-0.713712	-1.62787	0.143126	0.258821	-5.19386	0.543018	0.942627	1	abundance - treatment	treatment	abundance	-0.713712	fdrtool	0.543018	0.942627	FALSE	no hit	0.84428
c100572-g1 1-to-1 DNTTIP1 deoxynucleotidyltransferase terminal interacting protein 1	-0.714311	-0.714311	-2.69944	0.0276994	0.0835147	-3.98487	0.313144	0.904531	1	abundance - treatment	treatment	abundance	-0.714311	fdrtool	0.313144	0.904531	FALSE	no hit	1.55753
c100296-g2 2-to-1 CAD carbamoyl-phosphate synthetase 2, aspartate transcarbamylase, and dihydroorotase	-0.714426	-0.714426	-3.48772	0.0478369	0.238624	-3.75391	0.126163	0.600199	1	stability - treatment	treatment	stability	-0.714426	fdrtool	0.126163	0.600199	FALSE	no hit	1.32024
c100626-g1 4-to-3 SV2A,SV2B,SV2C synaptic vesicle glycoprotein 2A	-0.714755	-0.714755	-2.69421	0.0279216	0.08399	-3.99292	0.314081	0.904789	1	abundance - treatment	treatment	abundance	-0.714755	fdrtool	0.314081	0.904789	FALSE	no hit	1.55406
c104576-g2 ZC3HAV1 (poly ADP-ribose polymerase) - emapper OG	-0.714889	-0.714889	-2.52053	0.0364571	0.101431	-4.2603	0.346295	0.912874	1	abundance - treatment	treatment	abundance	-0.714889	fdrtool	0.346295	0.912874	FALSE	no hit	1.43822
c104745-g2 2-to-1 TAB1 TGF-beta activated kinase 1 (MAP3K7) binding protein 1	-0.715464	-0.715464	-3.24836	0.05618	0.248964	-3.732	0.154318	0.647425	1	stability - treatment	treatment	stability	-0.715464	fdrtool	0.154318	0.647425	FALSE	no hit	1.25042
c99980-g1 TMEM66 (Transmembrane protein 66) - emapper OG	-0.715697	-0.715697	-2.8023	0.0775519	0.27698	-4.11365	0.219131	0.7228	1	stability - treatment	treatment	stability	-0.715697	fdrtool	0.219131	0.7228	FALSE	no hit	1.11041
c103310-g1 1-to-3 DVL2,DVL3,DVL1 dishevelled segment polarity protein 2	-0.716114	-0.716114	-2.7062	0.0274144	0.0829099	-3.97445	0.311933	0.904196	1	abundance - treatment	treatment	abundance	-0.716114	fdrtool	0.311933	0.904196	FALSE	no hit	1.56202
c99721-g1	-0.716396	-0.716396	-2.28191	0.117779	0.325435	-4.85862	0.316999	0.790447	1	stability - treatment	treatment	stability	-0.716396	fdrtool	0.316999	0.790447	FALSE	no hit	0.928932
c104763-g1 1-to-6 GGTLC1,GGT5,GGT1,GGT2... gamma-glutamyltransferase light chain 1	-0.716443	-0.716443	-2.05416	0.0748861	0.166397	-4.96614	0.442761	0.930538	1	abundance - treatment	treatment	abundance	-0.716443	fdrtool	0.442761	0.930538	FALSE	no hit	1.1256
c99727-g1 1-to-8 RGPD5,RANBP2,RGPD8,RGPD6... RANBP2-like and GRIP domain containing 5	-0.717541	-0.717541	-2.7161	0.0270021	0.0822043	-3.95917	0.310165	0.903703	1	abundance - treatment	treatment	abundance	-0.717541	fdrtool	0.310165	0.903703	FALSE	no hit	1.5686
c103686-g1 PRSS16 (protease, serine, 16 (thymus)) - emapper OG	-0.717702	-0.717702	-2.70669	0.0273937	0.0828922	-3.97369	0.311845	0.904172	1	abundance - treatment	treatment	abundance	-0.717702	fdrtool	0.311845	0.904172	FALSE	no hit	1.56235
c100393-g1 1-to-1 NCOR2 nuclear receptor corepressor 2	-0.717848	-0.717848	-2.70923	0.0272876	0.0827812	-3.96977	0.311392	0.904046	1	abundance - treatment	treatment	abundance	-0.717848	fdrtool	0.311392	0.904046	FALSE	no hit	1.56404
c87609-g1 1-to-1 RIC1 RIC1 homolog, RAB6A GEF complex partner 1	-0.718028	-0.718028	-2.71741	0.0269484	0.0821223	-3.95717	0.309934	0.903638	1	abundance - treatment	treatment	abundance	-0.718028	fdrtool	0.309934	0.903638	FALSE	no hit	1.56947
c104674-g1 1-to-1 DCTN1 dynactin subunit 1	-0.718602	-0.718602	-2.48643	0.0384243	0.105248	-4.31267	0.35286	0.914356	1	abundance - treatment	treatment	abundance	-0.718602	fdrtool	0.35286	0.914356	FALSE	no hit	1.41539
c94918-g1 DDO (D-aspartate oxidase) - emapper OG	-0.719041	-0.719041	-2.42021	0.10491	0.308283	-4.9223	0.288556	0.77445	1	stability - treatment	treatment	stability	-0.719041	fdrtool	0.288556	0.77445	FALSE	no hit	0.979184
c104169-g1 1-to-1 RTN4IP1 reticulon 4 interacting protein 1	-0.720153	-0.720153	-4.17457	0.0314282	0.209012	-3.23844	0.0671604	0.444185	1	stability - treatment	treatment	stability	-0.720153	fdrtool	0.0671604	0.444185	FALSE	no hit	1.50268
c111174-g1	-0.720182	-0.720182	-1.90135	0.0946698	0.194949	-5.18944	0.47743	0.935256	1	abundance - treatment	treatment	abundance	-0.720182	fdrtool	0.47743	0.935256	FALSE	no hit	1.02379
c92767-g1 1-to-1 PSMA3 proteasome subunit alpha 3	-0.720723	-0.720723	-2.66631	0.0291406	0.0862406	-4.03592	0.319118	0.906151	1	abundance - treatment	treatment	abundance	-0.720723	fdrtool	0.319118	0.906151	FALSE	no hit	1.5355
c95301-g1 1-to-1 ORC2 origin recognition complex subunit 2	-0.721383	-0.721383	-2.19796	0.0599907	0.142586	-4.75158	0.411492	0.925652	1	abundance - treatment	treatment	abundance	-0.721383	fdrtool	0.411492	0.925652	FALSE	no hit	1.22192
c100126-g1 DCP1 (Dcp1-like decapping family) - emapper OG	-0.721791	-0.721791	-3.02718	0.0656629	0.264964	-3.91642	0.184357	0.686885	1	stability - treatment	treatment	stability	-0.721791	fdrtool	0.184357	0.686885	FALSE	no hit	1.18268
c103413-g1 TPR (translocated promoter region, nuclear basket protein) - blastp	-0.722299	-0.722299	-2.71099	0.0272141	0.082617	-3.96706	0.311077	0.903958	1	abundance - treatment	treatment	abundance	-0.722299	fdrtool	0.311077	0.903958	FALSE	no hit	1.56521
c99064-g1 1-to-3 MEF2D,MEF2C,MEF2A myocyte enhancer factor 2D	-0.722442	-0.722442	-3.29228	0.0545138	0.246565	-3.69648	0.148822	0.639104	1	stability - treatment	treatment	stability	-0.722442	fdrtool	0.148822	0.639104	FALSE	no hit	1.26349
c97398-g2 1-to-3 CASP6,CASP3,CASP7 caspase 6	-0.722448	-0.722448	-2.72166	0.0267739	0.0818579	-3.95061	0.309177	0.903425	1	abundance - treatment	treatment	abundance	-0.722448	fdrtool	0.309177	0.903425	FALSE	no hit	1.57229
c101509-g2 2-to-1 SIAE sialic acid acetylesterase	-0.722466	-0.722466	-2.64163	0.0302645	0.0887474	-4.07396	0.323619	0.907335	1	abundance - treatment	treatment	abundance	-0.722466	fdrtool	0.323619	0.907335	FALSE	no hit	1.51907
c92429-g1	-0.723459	-0.723459	-2.41606	0.0428307	0.113842	-4.42048	0.366652	0.917312	1	abundance - treatment	treatment	abundance	-0.723459	fdrtool	0.366652	0.917312	FALSE	no hit	1.36824
c87723-g2	-0.724226	-0.724226	-2.50073	0.0375865	0.103645	-4.29072	0.350097	0.913739	1	abundance - treatment	treatment	abundance	-0.724226	fdrtool	0.350097	0.913739	FALSE	no hit	1.42497
c103424-g3 SVIL (supervillin) - blastp	-0.724441	-0.724441	-3.31353	0.0537309	0.245809	-3.67943	0.146218	0.635021	1	stability - treatment	treatment	stability	-0.724441	fdrtool	0.146218	0.635021	FALSE	no hit	1.26978
c95970-g2	-0.724614	-0.724614	-2.8411	0.0753125	0.27422	-4.07891	0.212816	0.716903	1	stability - treatment	treatment	stability	-0.724614	fdrtool	0.212816	0.716903	FALSE	no hit	1.12313
c98153-g2 1-to-1 PSMD12 proteasome 26S subunit, non-ATPase 12	-0.724902	-0.724902	-2.74264	0.0259289	0.0800178	-3.91826	0.305461	0.902365	1	abundance - treatment	treatment	abundance	-0.724902	fdrtool	0.305461	0.902365	FALSE	no hit	1.58622
c96465-g1 FKBP2 (Peptidyl-prolyl cis-trans isomerase) - emapper OG	-0.724954	-0.724954	-1.79296	0.111654	0.218368	-4.97006	0.502895	0.938332	1	abundance - treatment	treatment	abundance	-0.724954	fdrtool	0.502895	0.938332	FALSE	no hit	0.952127
c98799-g1 (Destroys radicals which are normally produced within the cells and which are toxic to biological systems (By similarity)) - emapper OG	-0.725092	-0.725092	-1.73888	0.191803	0.408875	-5.64808	0.44575	0.841373	1	stability - treatment	treatment	stability	-0.725092	fdrtool	0.44575	0.841373	FALSE	no hit	0.717144
c104899-g1	-0.72542	-0.72542	-2.38143	0.0451834	0.118131	-4.47339	0.373561	0.918717	1	abundance - treatment	treatment	abundance	-0.72542	fdrtool	0.373561	0.918717	FALSE	no hit	1.34502
c103160-g2	-0.72545	-0.72545	-2.6108	0.031731	0.091699	-4.12144	0.329298	0.908787	1	abundance - treatment	treatment	abundance	-0.72545	fdrtool	0.329298	0.908787	FALSE	no hit	1.49852
c80481-g1 MYO20 (MYSc) - emapper OG	-0.72553	-0.72553	-2.74535	0.0258221	0.0797322	-3.91409	0.304985	0.902227	1	abundance - treatment	treatment	abundance	-0.72553	fdrtool	0.304985	0.902227	FALSE	no hit	1.58801
c97028-g1 NRK (Kringle domain) - emapper OG	-0.725587	-0.725587	-2.79371	0.0780588	0.277378	-4.12137	0.220546	0.724087	1	stability - treatment	treatment	stability	-0.725587	fdrtool	0.220546	0.724087	FALSE	no hit	1.10758
c96431-g1	-0.725985	-0.725985	-2.69276	0.0279839	0.0840417	-3.99516	0.314342	0.904861	1	abundance - treatment	treatment	abundance	-0.725985	fdrtool	0.314342	0.904861	FALSE	no hit	1.55309
c110975-g1	-0.72614	-0.72614	-2.05483	0.0748094	0.166293	-4.96516	0.442613	0.930517	1	abundance - treatment	treatment	abundance	-0.72614	fdrtool	0.442613	0.930517	FALSE	no hit	1.12604
c103751-g1 1-to-1 PSMD3 proteasome 26S subunit, non-ATPase 3	-0.726347	-0.726347	-2.62933	0.0308409	0.0898701	-4.0929	0.325876	0.907918	1	abundance - treatment	treatment	abundance	-0.726347	fdrtool	0.325876	0.907918	FALSE	no hit	1.51087
c13401-g1	-0.726811	-0.726811	-2.7498	0.0256471	0.079367	-3.90722	0.304201	0.902	1	abundance - treatment	treatment	abundance	-0.726811	fdrtool	0.304201	0.902	FALSE	no hit	1.59096
c110138-g1 NPC2 (phosphatidylglycerol phosphatidylinositol transfer protein) - emapper OG|c113188-g1	-0.727369	-0.727369	-2.77256	0.0793261	0.278501	-4.14047	0.22406	0.727234	1	stability - treatment	treatment	stability	-0.727369	fdrtool	0.22406	0.727234	FALSE	no hit	1.10058
c99760-g1 MIOS (missing oocyte, meiosis regulator, homolog (Drosophila)) - emapper OG	-0.727618	-0.727618	-2.26245	0.0543019	0.133371	-4.65427	0.397906	0.923308	1	abundance - treatment	treatment	abundance	-0.727618	fdrtool	0.397906	0.923308	FALSE	no hit	1.26518
c98621-g1 1-to-2 UBTD1,UBTD2 ubiquitin domain containing 1	-0.727906	-0.727906	-2.15495	0.131378	0.340778	-4.42033	0.344674	0.803974	1	stability - treatment	treatment	stability	-0.727906	fdrtool	0.344674	0.803974	FALSE	no hit	0.881478
c103960-g1 1-to-3 FNBP1L,TRIP10,FNBP1 formin binding protein 1 like	-0.728043	-0.728043	-3.17284	0.0592041	0.25286	-4.20873	0.164126	0.661359	1	stability - treatment	treatment	stability	-0.728043	fdrtool	0.164126	0.661359	FALSE	no hit	1.22765
c91855-g1 4-to-1 NMRAL1 NmrA like redox sensor 1	-0.72833	-0.72833	-2.69378	0.0279401	0.0840004	-3.99358	0.314158	0.90481	1	abundance - treatment	treatment	abundance	-0.72833	fdrtool	0.314158	0.90481	FALSE	no hit	1.55377
c104553-g5 1-to-1 AMT aminomethyltransferase	-0.728758	-0.728758	-3.42217	0.0499502	0.242245	-3.80718	0.133443	0.613582	1	stability - treatment	treatment	stability	-0.728758	fdrtool	0.133443	0.613582	FALSE	no hit	1.30146
c103840-g1 1-to-3 PIK3C2A,PIK3C2B,PIK3C2G phosphatidylinositol-4-phosphate 3-kinase catalytic subunit type 2 alpha	-0.729082	-0.729082	-2.17584	0.129011	0.339018	-4.40048	0.340017	0.801822	1	stability - treatment	treatment	stability	-0.729082	fdrtool	0.340017	0.801822	FALSE	no hit	0.889374
c100409-g1 1-to-1 WDR41 WD repeat domain 41	-0.729363	-0.729363	-4.54529	0.0256122	0.204132	-2.98986	0.0462435	0.354949	1	stability - treatment	treatment	stability	-0.729363	fdrtool	0.0462435	0.354949	FALSE	no hit	1.59155
c92239-g1	-0.729467	-0.729467	-2.57001	0.0337841	0.0959948	-4.18424	0.336911	0.910664	1	abundance - treatment	treatment	abundance	-0.729467	fdrtool	0.336911	0.910664	FALSE	no hit	1.47129
c95961-g1 1-to-3 ARHGAP18,ARHGAP40,ARHGAP28 Rho GTPase activating protein 18	-0.729828	-0.729828	-2.01374	0.0796903	0.173963	-5.02575	0.45179	0.931832	1	abundance - treatment	treatment	abundance	-0.729828	fdrtool	0.45179	0.931832	FALSE	no hit	1.09859
c96383-g1 1-to-1 HCCS holocytochrome c synthase	-0.729839	-0.729839	-2.71939	0.0268669	0.0820087	-3.95411	0.309581	0.903538	1	abundance - treatment	treatment	abundance	-0.729839	fdrtool	0.309581	0.903538	FALSE	no hit	1.57078
c101362-g1 FADJ (Catalyzes the formation of a hydroxyacyl-CoA by addition of water on enoyl-CoA. Also exhibits 3-hydroxyacyl-CoA epimerase and 3-hydroxyacyl-CoA dehydrogenase activities (By similarity)) - emapper OG	-0.730055	-0.730055	-2.65823	0.0295037	0.0871	-4.04837	0.320587	0.906541	1	abundance - treatment	treatment	abundance	-0.730055	fdrtool	0.320587	0.906541	FALSE	no hit	1.53012
c89556-g1	-0.730062	-0.730062	-2.14255	0.132808	0.342109	-4.43215	0.347457	0.805238	1	stability - treatment	treatment	stability	-0.730062	fdrtool	0.347457	0.805238	FALSE	no hit	0.876776
c101701-g1 1-to-1 CPSF7 cleavage and polyadenylation specific factor 7	-0.73042	-0.73042	-2.76362	0.0251119	0.0780995	-3.88592	0.301777	0.90129	1	abundance - treatment	treatment	abundance	-0.73042	fdrtool	0.301777	0.90129	FALSE	no hit	1.60012
c99293-g1	-0.73065	-0.73065	-2.67183	0.0288954	0.085949	-4.02742	0.318119	0.905884	1	abundance - treatment	treatment	abundance	-0.73065	fdrtool	0.318119	0.905884	FALSE	no hit	1.53917
c102924-g1 1-to-2 CHM,CHML CHM, Rab escort protein 1	-0.730732	-0.730732	-3.83334	0.0384454	0.22358	-3.4851	0.0927692	0.524689	1	stability - treatment	treatment	stability	-0.730732	fdrtool	0.0927692	0.524689	FALSE	no hit	1.41516
c103074-g1 1-to-2 NKAPL,NKAP NFKB activating protein like	-0.731025	-0.731025	-2.7177	0.0269362	0.0821223	-3.95671	0.309881	0.903623	1	abundance - treatment	treatment	abundance	-0.731025	fdrtool	0.309881	0.903623	FALSE	no hit	1.56966
c89692-g1 1-to-1 MRPL54 mitochondrial ribosomal protein L54	-0.731695	-0.731695	-2.6839	0.0849359	0.288416	-4.22147	0.239227	0.740032	1	stability - treatment	treatment	stability	-0.731695	fdrtool	0.239227	0.740032	FALSE	no hit	1.07091
c104241-g1 1-to-1 SMCR8 Smith-Magenis syndrome chromosome region, candidate 8	-0.732023	-0.732023	-2.7682	0.0795911	0.278668	-4.38093	0.224791	0.72788	1	stability - treatment	treatment	stability	-0.732023	fdrtool	0.224791	0.72788	FALSE	no hit	1.09914
c104451-g1 SYTL5 (synaptotagmin-like 5) - emapper OG	-0.732113	-0.732113	-1.8461	0.102994	0.206394	-4.89614	0.490322	0.936851	1	abundance - treatment	treatment	abundance	-0.732113	fdrtool	0.490322	0.936851	FALSE	no hit	0.987187
c99754-g1 1-to-1 ADA adenosine deaminase	-0.732171	-0.732171	-2.76186	0.0251796	0.0782232	-3.88864	0.302086	0.901381	1	abundance - treatment	treatment	abundance	-0.732171	fdrtool	0.302086	0.901381	FALSE	no hit	1.59895
c103364-g1 (PDZ) - emapper OG	-0.73291	-0.73291	-2.54652	0.0350271	0.0984808	-4.22036	0.341345	0.911722	1	abundance - treatment	treatment	abundance	-0.73291	fdrtool	0.341345	0.911722	FALSE	no hit	1.4556
c103979-g4	-0.733017	-0.733017	-2.21266	0.0586438	0.140399	-4.72945	0.40837	0.925126	1	abundance - treatment	treatment	abundance	-0.733017	fdrtool	0.40837	0.925126	FALSE	no hit	1.23178
c93577-g1 RAB15 (RAB15, member RAS oncogene family) - emapper OG	-0.733024	-0.733024	-2.58747	0.0916271	0.292953	-4.55345	0.256527	0.753238	1	stability - treatment	treatment	stability	-0.733024	fdrtool	0.256527	0.753238	FALSE	no hit	1.03798
c95275-g1 1-to-1 FAM206A family with sequence similarity 206 member A	-0.733043	-0.733043	-4.49147	0.0263618	0.205711	-3.02476	0.0488882	0.367782	1	stability - treatment	treatment	stability	-0.733043	fdrtool	0.0488882	0.367782	FALSE	no hit	1.57903
c100294-g1 1-to-1 UBA5 ubiquitin like modifier activating enzyme 5	-0.733231	-0.733231	-1.60958	0.21704	0.433383	-5.79084	0.4803	0.851085	1	stability - treatment	treatment	stability	-0.733231	fdrtool	0.4803	0.851085	FALSE	no hit	0.66346
c104750-g1 4-to-1 PLA2G6 phospholipase A2 group VI	-0.734422	-0.734422	-2.54532	0.0350918	0.098613	-4.2222	0.341572	0.911776	1	abundance - treatment	treatment	abundance	-0.734422	fdrtool	0.341572	0.911776	FALSE	no hit	1.45479
c87909-g1 7-to-6 ALOX12,ALOXE3,ALOX12B,ALOX5... arachidonate 12-lipoxygenase, 12S type	-0.735652	-0.735652	-2.98256	0.0678238	0.266672	-4.1842	0.190911	0.694349	1	stability - treatment	treatment	stability	-0.735652	fdrtool	0.190911	0.694349	FALSE	no hit	1.16862
c101656-g1 2-to-1 SAMHD1 SAM and HD domain containing deoxynucleoside triphosphate triphosphohydrolase 1	-0.736526	-0.736526	-2.7875	0.0242142	0.076127	-3.84911	0.29762	0.900049	1	abundance - treatment	treatment	abundance	-0.736526	fdrtool	0.29762	0.900049	FALSE	no hit	1.61593
c90956-g1 HEATR2 (HEAT repeat containing 2) - emapper OG	-0.737287	-0.737287	-1.79291	0.111662	0.218368	-4.97013	0.502907	0.938333	1	abundance - treatment	treatment	abundance	-0.737287	fdrtool	0.502907	0.938333	FALSE	no hit	0.952094
c103545-g1	-0.737311	-0.737311	-2.54511	0.0947788	0.297654	-4.35134	0.264395	0.75881	1	stability - treatment	treatment	stability	-0.737311	fdrtool	0.264395	0.75881	FALSE	no hit	1.02329
c104753-g1 1-to-4 ALDH3B2,ALDH3A2,ALDH3A1,ALDH3B1 aldehyde dehydrogenase 3 family member B2	-0.737397	-0.737397	-2.66589	0.0861365	0.289214	-4.2381	0.242393	0.742553	1	stability - treatment	treatment	stability	-0.737397	fdrtool	0.242393	0.742553	FALSE	no hit	1.06481
c93342-g1 1-to-1 DNAJC24 DnaJ heat shock protein family (Hsp40) member C24	-0.737638	-0.737638	-2.33186	0.0487788	0.123325	-4.54893	0.383588	0.920673	1	abundance - treatment	treatment	abundance	-0.737638	fdrtool	0.383588	0.920673	FALSE	no hit	1.31177
c104038-g2 1-to-1 EIF3L eukaryotic translation initiation factor 3 subunit L	-0.73806	-0.73806	-2.94968	0.0694754	0.268821	-4.21382	0.195849	0.699741	1	stability - treatment	treatment	stability	-0.73806	fdrtool	0.195849	0.699741	FALSE	no hit	1.15817
c101731-g2	-0.738166	-0.738166	-2.33012	0.113079	0.318249	-4.80939	0.306883	0.785024	1	stability - treatment	treatment	stability	-0.738166	fdrtool	0.306883	0.785024	FALSE	no hit	0.946617
c103899-g2 2-to-1 IARS isoleucyl-tRNA synthetase	-0.738219	-0.738219	-3.04714	0.0647256	0.263436	-4.12661	0.181482	0.683494	1	stability - treatment	treatment	stability	-0.738219	fdrtool	0.181482	0.683494	FALSE	no hit	1.18892
c101326-g1 1-to-3 NAXE,YJEFN3,AC011448.1 NAD(P)HX epimerase	-0.738225	-0.738225	-3.35011	0.0524171	0.245181	-3.8666	0.141815	0.627907	1	stability - treatment	treatment	stability	-0.738225	fdrtool	0.141815	0.627907	FALSE	no hit	1.28053
c101079-g1 1-to-1 PPIL2 peptidylprolyl isomerase like 2	-0.738248	-0.738248	-2.73221	0.0263454	0.0809491	-3.93434	0.307304	0.902893	1	abundance - treatment	treatment	abundance	-0.738248	fdrtool	0.307304	0.902893	FALSE	no hit	1.5793
c91682-g1 1-to-1 MSRB3 methionine sulfoxide reductase B3	-0.738517	-0.738517	-1.70357	0.198336	0.415926	-5.68702	0.455042	0.844107	1	stability - treatment	treatment	stability	-0.738517	fdrtool	0.455042	0.844107	FALSE	no hit	0.702598
c92790-g1	-0.738872	-0.738872	-2.77347	0.0247375	0.0773221	-3.87073	0.300058	0.900781	1	abundance - treatment	treatment	abundance	-0.738872	fdrtool	0.300058	0.900781	FALSE	no hit	1.60664
c93984-g1 KRAS (rat sarcoma viral oncogene homolog) - emapper OG	-0.738977	-0.738977	-3.44871	0.04908	0.240894	-3.57289	0.130457	0.608203	1	stability - treatment	treatment	stability	-0.738977	fdrtool	0.130457	0.608203	FALSE	no hit	1.3091
c95107-g1 1-to-1 CFAP43 cilia and flagella associated protein 43	-0.739231	-0.739231	-2.37633	0.0455406	0.118291	-4.48117	0.374585	0.918921	1	abundance - treatment	treatment	abundance	-0.739231	fdrtool	0.374585	0.918921	FALSE	no hit	1.3416
c102593-g1 DMD (Dystrophin) - emapper OG	-0.739486	-0.739486	-2.82666	0.076136	0.274575	-4.0918	0.215151	0.719112	1	stability - treatment	treatment	stability	-0.739486	fdrtool	0.215151	0.719112	FALSE	no hit	1.11841
c102380-g5	-0.739507	-0.739507	-2.79396	0.023977	0.0756756	-3.83915	0.296501	0.89971	1	abundance - treatment	treatment	abundance	-0.739507	fdrtool	0.296501	0.89971	FALSE	no hit	1.6202
c42357-g1	-0.740669	-0.740669	-0.763763	0.506882	0.683867	-6.44268	0.737686	0.897729	1	stability - treatment	treatment	stability	-0.740669	fdrtool	0.737686	0.897729	FALSE	no hit	0.295093
c88205-g1 1-to-1 FARS2 phenylalanyl-tRNA synthetase 2, mitochondrial	-0.740901	-0.740901	-2.79182	0.0240554	0.0757827	-3.84245	0.296872	0.899823	1	abundance - treatment	treatment	abundance	-0.740901	fdrtool	0.296872	0.899823	FALSE	no hit	1.61879
c101718-g1 2-to-1 SLC25A11 solute carrier family 25 member 11	-0.741607	-0.741607	-3.34032	0.0527644	0.245181	-3.87474	0.142983	0.629821	1	stability - treatment	treatment	stability	-0.741607	fdrtool	0.142983	0.629821	FALSE	no hit	1.27766
c104940-g2 1-to-3 PIWIL1,PIWIL4,PIWIL3 piwi like RNA-mediated gene silencing 1	-0.741707	-0.741707	-2.78482	0.0243133	0.0762088	-3.85324	0.298084	0.900189	1	abundance - treatment	treatment	abundance	-0.741707	fdrtool	0.298084	0.900189	FALSE	no hit	1.61416
c103428-g1 1-to-1 CANT1 calcium activated nucleotidase 1	-0.74175	-0.74175	-2.30941	0.115069	0.322065	-4.27553	0.311201	0.787373	1	stability - treatment	treatment	stability	-0.74175	fdrtool	0.311201	0.787373	FALSE	no hit	0.939043
c91352-g1 1-to-1 LARP7 La ribonucleoprotein domain family member 7	-0.742081	-0.742081	-2.16302	0.0633164	0.148348	-4.80405	0.418967	0.926882	1	abundance - treatment	treatment	abundance	-0.742081	fdrtool	0.418967	0.926882	FALSE	no hit	1.19848
c91762-g1 MOB1B (MOB kinase activator) - emapper OG	-0.742215	-0.742215	-4.40698	0.0275989	0.206437	-3.08035	0.0532959	0.388073	1	stability - treatment	treatment	stability	-0.742215	fdrtool	0.0532959	0.388073	FALSE	no hit	1.55911
c99115-g1 1-to-2 PRKAA1,PRKAA2 protein kinase AMP-activated catalytic subunit alpha 1	-0.743136	-0.743136	-2.81275	0.0233009	0.0743824	-3.81019	0.293265	0.898715	1	abundance - treatment	treatment	abundance	-0.743136	fdrtool	0.293265	0.898715	FALSE	no hit	1.63263
c100152-g1 1-to-2 ERO1B,ERO1A endoplasmic reticulum oxidoreductase 1 beta	-0.743165	-0.743165	-2.71604	0.0270047	0.0822043	-3.95927	0.310177	0.903706	1	abundance - treatment	treatment	abundance	-0.743165	fdrtool	0.310177	0.903706	FALSE	no hit	1.56856
c99370-g1 1-to-1 MRPL28 mitochondrial ribosomal protein L28	-0.743389	-0.743389	-2.61221	0.0316622	0.0915505	-4.11927	0.329036	0.908722	1	abundance - treatment	treatment	abundance	-0.743389	fdrtool	0.329036	0.908722	FALSE	no hit	1.49946
c93405-g2	-0.743422	-0.743422	-1.8083	0.109085	0.214892	-4.9488	0.499248	0.937909	1	abundance - treatment	treatment	abundance	-0.743422	fdrtool	0.499248	0.937909	FALSE	no hit	0.962235
c101791-g1 SUGP1 (SURP and G-patch domain containing 1) - blastp	-0.743509	-0.743509	-1.85819	0.171546	0.388024	-5.04479	0.415165	0.831654	1	stability - treatment	treatment	stability	-0.743509	fdrtool	0.415165	0.831654	FALSE	no hit	0.76562
c102315-g3 (kinase suppressor of Ras) - emapper OG	-0.743853	-0.743853	-3.82276	0.0386948	0.22358	-3.49303	0.0936738	0.527108	1	stability - treatment	treatment	stability	-0.743853	fdrtool	0.0936738	0.527108	FALSE	no hit	1.41235
c96959-g1	-0.744191	-0.744191	-1.75735	0.188488	0.406237	-5.62774	0.440934	0.839918	1	stability - treatment	treatment	stability	-0.744191	fdrtool	0.440934	0.839918	FALSE	no hit	0.724716
c100031-g1 1-to-1 FYCO1 FYVE and coiled-coil domain containing 1	-0.744543	-0.744543	-2.7364	0.0261773	0.0806064	-3.92788	0.306563	0.902681	1	abundance - treatment	treatment	abundance	-0.744543	fdrtool	0.306563	0.902681	FALSE	no hit	1.58208
c94154-g1 1-to-1 KIF17 kinesin family member 17	-0.74468	-0.74468	-2.32778	0.0490878	0.123707	-4.55515	0.384422	0.920831	1	abundance - treatment	treatment	abundance	-0.74468	fdrtool	0.384422	0.920831	FALSE	no hit	1.30903
c100009-g1 1-to-2 DEGS2,DEGS1 delta 4-desaturase, sphingolipid 2	-0.745038	-0.745038	-3.47	0.0483965	0.239839	-3.55642	0.1281	0.60385	1	stability - treatment	treatment	stability	-0.745038	fdrtool	0.1281	0.60385	FALSE	no hit	1.31519
c100069-g1 1-to-1 CTSO cathepsin O	-0.745632	-0.745632	-1.85764	0.1012	0.203748	-4.87998	0.487615	0.936522	1	abundance - treatment	treatment	abundance	-0.745632	fdrtool	0.487615	0.936522	FALSE	no hit	0.994819
c102451-g2	-0.746023	-0.746023	-4.38179	0.0279828	0.206437	-3.09712	0.0546727	0.394147	1	stability - treatment	treatment	stability	-0.746023	fdrtool	0.0546727	0.394147	FALSE	no hit	1.55311
c104554-g1 1-to-1 MANSC1 MANSC domain containing 1	-0.746633	-0.746633	-2.43747	0.0414384	0.110901	-4.38772	0.362421	0.916427	1	abundance - treatment	treatment	abundance	-0.746633	fdrtool	0.362421	0.916427	FALSE	no hit	1.3826
c87840-g1 1-to-1 AMDHD1 amidohydrolase domain containing 1	-0.746683	-0.746683	-4.64488	0.0242986	0.202007	-2.92629	0.0416662	0.33146	1	stability - treatment	treatment	stability	-0.746683	fdrtool	0.0416662	0.33146	FALSE	no hit	1.61442
c99196-g1 1-to-1 DR1 down-regulator of transcription 1	-0.746834	-0.746834	-1.59695	0.149867	0.266955	-5.61374	0.550707	0.943383	1	abundance - treatment	treatment	abundance	-0.746834	fdrtool	0.550707	0.943383	FALSE	no hit	0.824295
c102321-g1 (glutamine synthetase) - emapper OG	-0.747171	-0.747171	-4.74715	0.0230421	0.200498	-3.02131	0.0373713	0.307811	1	stability - treatment	treatment	stability	-0.747171	fdrtool	0.0373713	0.307811	FALSE	no hit	1.63748
c96363-g1 POLR2D (polymerase (RNA) II (DNA directed) polypeptide D) - emapper OG	-0.747877	-0.747877	-1.87837	0.168377	0.385325	-5.02341	0.410116	0.829934	1	stability - treatment	treatment	stability	-0.747877	fdrtool	0.410116	0.829934	FALSE	no hit	0.773718
c103244-g1 1-to-2 SNX7,SNX30 sorting nexin 7	-0.747907	-0.747907	-2.84414	0.075141	0.274138	-4.50779	0.212328	0.716437	1	stability - treatment	treatment	stability	-0.747907	fdrtool	0.212328	0.716437	FALSE	no hit	1.12412
c99301-g1 1-to-1 LYAR Ly1 antibody reactive	-0.747945	-0.747945	-2.73304	0.026312	0.0809323	-3.93306	0.307158	0.902851	1	abundance - treatment	treatment	abundance	-0.747945	fdrtool	0.307158	0.902851	FALSE	no hit	1.57985
c102141-g1 PEF1 (Penta-EF-hand domain containing 1) - emapper OG	-0.74806	-0.74806	-2.65054	0.0298538	0.0879114	-4.06023	0.32199	0.90691	1	abundance - treatment	treatment	abundance	-0.74806	fdrtool	0.32199	0.90691	FALSE	no hit	1.525
c104215-g2 1-to-1 EIF4E2 eukaryotic translation initiation factor 4E family member 2	-0.748392	-0.748392	-2.79861	0.0238077	0.0754096	-3.83198	0.295698	0.899465	1	abundance - treatment	treatment	abundance	-0.748392	fdrtool	0.295698	0.899465	FALSE	no hit	1.62328
c91317-g1	-0.748689	-0.748689	-2.0223	0.147727	0.36093	-4.54823	0.375185	0.816998	1	stability - treatment	treatment	stability	-0.748689	fdrtool	0.375185	0.816998	FALSE	no hit	0.830542
c104299-g1 (scavenger receptor cysteine rich domain containing) - emapper OG	-0.748906	-0.748906	-2.3439	0.0478802	0.12199	-4.53061	0.381139	0.920204	1	abundance - treatment	treatment	abundance	-0.748906	fdrtool	0.381139	0.920204	FALSE	no hit	1.31984
c96046-g1 (Glutathione S-transferase, N-terminal domain) - emapper OG	-0.748986	-0.748986	-2.64423	0.0876104	0.290553	-4.25821	0.246242	0.745554	1	stability - treatment	treatment	stability	-0.748986	fdrtool	0.246242	0.745554	FALSE	no hit	1.05744
c96990-g1 1-to-1 IPO9 importin 9	-0.749021	-0.749021	-2.82401	0.0229051	0.0733811	-3.79284	0.291336	0.898113	1	abundance - treatment	treatment	abundance	-0.749021	fdrtool	0.291336	0.898113	FALSE	no hit	1.64007
c101967-g2 (Male sterility protein) - emapper OG	-0.749409	-0.749409	-1.20229	0.325103	0.532371	-6.23513	0.59804	0.87679	1	stability - treatment	treatment	stability	-0.749409	fdrtool	0.59804	0.87679	FALSE	no hit	0.487979
c101898-g7	-0.749424	-0.749424	-2.78978	0.02413	0.0759749	-3.84559	0.297224	0.899929	1	abundance - treatment	treatment	abundance	-0.749424	fdrtool	0.297224	0.899929	FALSE	no hit	1.61744
c102062-g2 ZC3H6 (zinc finger CCCH-type containing) - emapper OG	-0.749993	-0.749993	-2.83396	0.0225612	0.0725243	-3.7775	0.289639	0.897577	1	abundance - treatment	treatment	abundance	-0.749993	fdrtool	0.289639	0.897577	FALSE	no hit	1.64664
c98243-g1 UPP1 (Uridine phosphorylase) - emapper OG	-0.750082	-0.750082	-3.13685	0.0607201	0.256206	-4.04788	0.168962	0.667832	1	stability - treatment	treatment	stability	-0.750082	fdrtool	0.168962	0.667832	FALSE	no hit	1.21667
c101374-g1 1-to-2 KDELC2,KDELC1 KDEL motif containing 2	-0.750214	-0.750214	-2.83972	0.0223648	0.0721302	-3.76864	0.288661	0.897266	1	abundance - treatment	treatment	abundance	-0.750214	fdrtool	0.288661	0.897266	FALSE	no hit	1.65043
c79959-g1 1-to-2 ICA1,ICA1L islet cell autoantigen 1	-0.750884	-0.750884	-2.68136	0.0284765	0.0849286	-4.01273	0.316395	0.905419	1	abundance - treatment	treatment	abundance	-0.750884	fdrtool	0.316395	0.905419	FALSE	no hit	1.54551
c104350-g1 1-to-1 CDC5L cell division cycle 5 like	-0.751135	-0.751135	-2.83514	0.022521	0.072483	-3.77569	0.289439	0.897514	1	abundance - treatment	treatment	abundance	-0.751135	fdrtool	0.289439	0.897514	FALSE	no hit	1.64741
c98377-g1 2-to-1 OMA1 OMA1 zinc metallopeptidase	-0.751418	-0.751418	-2.80559	0.0235563	0.0748648	-3.82123	0.294496	0.899096	1	abundance - treatment	treatment	abundance	-0.751418	fdrtool	0.294496	0.899096	FALSE	no hit	1.62789
c103458-g1	-0.751439	-0.751439	-2.64395	0.0301569	0.0886642	-4.07038	0.323194	0.907225	1	abundance - treatment	treatment	abundance	-0.751439	fdrtool	0.323194	0.907225	FALSE	no hit	1.52061
c98415-g1	-0.751719	-0.751719	-2.80583	0.0235475	0.0748648	-3.82085	0.294453	0.899083	1	abundance - treatment	treatment	abundance	-0.751719	fdrtool	0.294453	0.899083	FALSE	no hit	1.62806
c99909-g1 2-to-3 TGFB1,TGFB3,TGFB2 transforming growth factor beta 1	-0.751926	-0.751926	-2.32821	0.113261	0.31844	-4.25823	0.30728	0.785242	1	stability - treatment	treatment	stability	-0.751926	fdrtool	0.30728	0.785242	FALSE	no hit	0.94592
c100242-g1 1-to-1 UTP18 UTP18, small subunit processome component	-0.752682	-0.752682	-2.81625	0.023177	0.0740579	-3.80479	0.292664	0.898528	1	abundance - treatment	treatment	abundance	-0.752682	fdrtool	0.292664	0.898528	FALSE	no hit	1.63494
c99360-g1 1-to-1 TBC1D13 TBC1 domain family member 13	-0.752923	-0.752923	-2.84344	0.0222387	0.0719639	-3.76291	0.28803	0.897064	1	abundance - treatment	treatment	abundance	-0.752923	fdrtool	0.28803	0.897064	FALSE	no hit	1.65289
c102416-g1 PHO (Transcription factor) - emapper OG	-0.752986	-0.752986	-2.69822	0.0277511	0.083522	-3.98675	0.313362	0.904591	1	abundance - treatment	treatment	abundance	-0.752986	fdrtool	0.313362	0.904591	FALSE	no hit	1.55672
c102192-g1 1-to-1 ZC3H15 zinc finger CCCH-type containing 15	-0.753014	-0.753014	-2.44522	0.102775	0.306963	-4.69346	0.283603	0.771411	1	stability - treatment	treatment	stability	-0.753014	fdrtool	0.283603	0.771411	FALSE	no hit	0.988111
c101103-g1 PCSK5 (proprotein convertase subtilisin kexin type 5) - emapper OG	-0.753404	-0.753404	-3.96694	0.0354718	0.216144	-3.38639	0.0819381	0.493672	1	stability - treatment	treatment	stability	-0.753404	fdrtool	0.0819381	0.493672	FALSE	no hit	1.45012
c95204-g1 1-to-1 DEPTOR DEP domain containing MTOR interacting protein	-0.7542	-0.7542	-2.58274	0.0919723	0.293378	-4.31576	0.257398	0.753867	1	stability - treatment	treatment	stability	-0.7542	fdrtool	0.257398	0.753867	FALSE	no hit	1.03634
c98569-g1	-0.754908	-0.754908	-2.92106	0.0709555	0.270712	-4.23976	0.200222	0.70436	1	stability - treatment	treatment	stability	-0.754908	fdrtool	0.200222	0.70436	FALSE	no hit	1.14901
c4692-g1 1-to-1 CHFR checkpoint with forkhead and ring finger domains	-0.754966	-0.754966	-2.84237	0.0222748	0.072039	-3.76455	0.288211	0.897122	1	abundance - treatment	treatment	abundance	-0.754966	fdrtool	0.288211	0.897122	FALSE	no hit	1.65219
c104183-g4	-0.755168	-0.755168	-4.69689	0.0236484	0.200789	-2.89361	0.0394324	0.319365	1	stability - treatment	treatment	stability	-0.755168	fdrtool	0.0394324	0.319365	FALSE	no hit	1.6262
c101427-g1	-0.755292	-0.755292	-2.70712	0.0273759	0.0828831	-3.97303	0.311769	0.904151	1	abundance - treatment	treatment	abundance	-0.755292	fdrtool	0.311769	0.904151	FALSE	no hit	1.56263
c99133-g2 1-to-1 ACBD3 acyl-CoA binding domain containing 3	-0.755337	-0.755337	-2.79203	0.0240475	0.0757827	-3.84212	0.296834	0.899811	1	abundance - treatment	treatment	abundance	-0.755337	fdrtool	0.296834	0.899811	FALSE	no hit	1.61893
c104282-g6 4-to-1 ANXA7 annexin A7	-0.756028	-0.756028	-1.66766	0.20525	0.422478	-5.72666	0.464602	0.846824	1	stability - treatment	treatment	stability	-0.756028	fdrtool	0.464602	0.846824	FALSE	no hit	0.687717
c100865-g1 1-to-1 LDLRAP1 low density lipoprotein receptor adaptor protein 1	-0.7566	-0.7566	-2.20973	0.125282	0.335705	-4.93304	0.332547	0.798268	1	stability - treatment	treatment	stability	-0.7566	fdrtool	0.332547	0.798268	FALSE	no hit	0.902112
c105839-g1 1-to-2 CSTF2T,CSTF2 cleavage stimulation factor subunit 2 tau variant	-0.757119	-0.757119	-2.39251	0.10734	0.312395	-4.4984	0.294112	0.777764	1	stability - treatment	treatment	stability	-0.757119	fdrtool	0.294112	0.777764	FALSE	no hit	0.969237
c99925-g1 1-to-1 CWF19L2 CWF19 like 2, cell cycle control (S. pombe)	-0.757153	-0.757153	-2.48941	0.0382484	0.104953	-4.3081	0.352284	0.914228	1	abundance - treatment	treatment	abundance	-0.757153	fdrtool	0.352284	0.914228	FALSE	no hit	1.41739
c94735-g1	-0.757275	-0.757275	-2.81091	0.0233664	0.0744665	-3.81303	0.293581	0.898813	1	abundance - treatment	treatment	abundance	-0.757275	fdrtool	0.293581	0.898813	FALSE	no hit	1.63141
c92871-g1 1-to-1 C1orf123 chromosome 1 open reading frame 123	-0.757376	-0.757376	-4.5657	0.0253354	0.203191	-2.97672	0.0452723	0.350104	1	stability - treatment	treatment	stability	-0.757376	fdrtool	0.0452723	0.350104	FALSE	no hit	1.59627
c93878-g1 (DEAD/DEAH box helicase) - emapper OG	-0.757952	-0.757952	-1.87061	0.0992187	0.201061	-4.86177	0.48458	0.93615	1	abundance - treatment	treatment	abundance	-0.757952	fdrtool	0.48458	0.93615	FALSE	no hit	1.00341
c93697-g1 (Leucine-rich repeat kinase) - emapper OG	-0.758102	-0.758102	-2.67132	0.0289177	0.085953	-4.0282	0.31821	0.905908	1	abundance - treatment	treatment	abundance	-0.758102	fdrtool	0.31821	0.905908	FALSE	no hit	1.53884
c101254-g1 1-to-1 PDCD2 programmed cell death 2	-0.75813	-0.75813	-2.17061	0.129598	0.339434	-4.97373	0.341178	0.802363	1	stability - treatment	treatment	stability	-0.75813	fdrtool	0.341178	0.802363	FALSE	no hit	0.887402
c103919-g1 1-to-4 PSD,PSD4,PSD2,PSD3 pleckstrin and Sec7 domain containing	-0.758314	-0.758314	-3.69403	0.0419089	0.229883	-3.77329	0.105259	0.55605	1	stability - treatment	treatment	stability	-0.758314	fdrtool	0.105259	0.55605	FALSE	no hit	1.37769
c99277-g1 1-to-1 MRPL22 mitochondrial ribosomal protein L22	-0.758618	-0.758618	-2.59512	0.0910719	0.29224	-4.30411	0.255123	0.752216	1	stability - treatment	treatment	stability	-0.758618	fdrtool	0.255123	0.752216	FALSE	no hit	1.04062
c93568-g1	-0.758764	-0.758764	-2.86545	0.0215078	0.0704887	-3.729	0.284313	0.895859	1	abundance - treatment	treatment	abundance	-0.758764	fdrtool	0.284313	0.895859	FALSE	no hit	1.6674
c82957-g1	-0.75895	-0.75895	-2.87042	0.0213465	0.0703609	-3.72135	0.28348	0.895584	1	abundance - treatment	treatment	abundance	-0.75895	fdrtool	0.28348	0.895584	FALSE	no hit	1.67067
c101610-g1 PIKFYVE (Phosphoinositide kinase, FYVE finger containing) - emapper OG	-0.759211	-0.759211	-2.87119	0.0213213	0.0703609	-3.72016	0.28335	0.895541	1	abundance - treatment	treatment	abundance	-0.759211	fdrtool	0.28335	0.895541	FALSE	no hit	1.67119
c98365-g1 (ubiquitin carboxyl-terminal hydrolase) - emapper OG	-0.759246	-0.759246	-2.86965	0.0213713	0.0703609	-3.72253	0.283609	0.895627	1	abundance - treatment	treatment	abundance	-0.759246	fdrtool	0.283609	0.895627	FALSE	no hit	1.67017
c103799-g3 1-to-1 SLC4A1AP solute carrier family 4 member 1 adaptor protein	-0.759596	-0.759596	-2.81076	0.0233714	0.0744665	-3.81325	0.293606	0.898821	1	abundance - treatment	treatment	abundance	-0.759596	fdrtool	0.293606	0.898821	FALSE	no hit	1.63131
c90401-g1 2-to-1 DHDH dihydrodiol dehydrogenase	-0.759689	-0.759689	-2.42818	0.104224	0.307638	-4.91422	0.286972	0.773487	1	stability - treatment	treatment	stability	-0.759689	fdrtool	0.286972	0.773487	FALSE	no hit	0.982034
c95570-g1 1-to-2 BLOC1S4,BCAS4 biogenesis of lysosomal organelles complex 1 subunit 4	-0.759739	-0.759739	-2.82379	0.0229127	0.0733811	-3.79317	0.291374	0.898125	1	abundance - treatment	treatment	abundance	-0.759739	fdrtool	0.291374	0.898125	FALSE	no hit	1.63992
c100962-g1	-0.759864	-0.759864	-2.23028	0.0570691	0.137895	-4.70288	0.404648	0.92449	1	abundance - treatment	treatment	abundance	-0.759864	fdrtool	0.404648	0.92449	FALSE	no hit	1.2436
c101541-g3 1-to-1 PEX16 peroxisomal biogenesis factor 16	-0.760323	-0.760323	-2.86702	0.0214568	0.0704367	-3.72659	0.284051	0.895772	1	abundance - treatment	treatment	abundance	-0.760323	fdrtool	0.284051	0.895772	FALSE	no hit	1.66843
c102705-g1 SNIP1 (Smad nuclear interacting protein 1) - blastp	-0.760433	-0.760433	-2.49963	0.0376501	0.10377	-4.2924	0.350308	0.913786	1	abundance - treatment	treatment	abundance	-0.760433	fdrtool	0.350308	0.913786	FALSE	no hit	1.42423
c102324-g1 TXNL1 (Thioredoxin-like 1) - emapper OG	-0.760694	-0.760694	-1.97226	0.154537	0.368317	-5.18345	0.387114	0.821632	1	stability - treatment	treatment	stability	-0.760694	fdrtool	0.387114	0.821632	FALSE	no hit	0.810969
c100601-g1	-0.761536	-0.761536	-4.62044	0.0246126	0.203191	-2.94177	0.0427527	0.337189	1	stability - treatment	treatment	stability	-0.761536	fdrtool	0.0427527	0.337189	FALSE	no hit	1.60884
c94813-g1 1-to-1 ZMAT2 zinc finger matrin-type 2	-0.762748	-0.762748	-2.84515	0.0221808	0.0718845	-3.76026	0.287739	0.896971	1	abundance - treatment	treatment	abundance	-0.762748	fdrtool	0.287739	0.896971	FALSE	no hit	1.65402
c2207-g1 1-to-3 SNX32,SNX6,SNX5 sorting nexin 32	-0.763257	-0.763257	-1.24531	0.311272	0.519561	-6.18934	0.585007	0.87439	1	stability - treatment	treatment	stability	-0.763257	fdrtool	0.585007	0.87439	FALSE	no hit	0.50686
c98347-g2	-0.763389	-0.763389	-1.84357	0.173885	0.389519	-5.32213	0.418844	0.832886	1	stability - treatment	treatment	stability	-0.763389	fdrtool	0.418844	0.832886	FALSE	no hit	0.759738
c100432-g2 (Aldose 1-epimerase) - emapper OG	-0.763484	-0.763484	-4.712	0.0234639	0.200789	-2.88418	0.038803	0.315878	1	stability - treatment	treatment	stability	-0.763484	fdrtool	0.038803	0.315878	FALSE	no hit	1.6296
c97977-g1 1-to-3 TACC1,TACC3,TACC2 transforming acidic coiled-coil containing protein 1	-0.763894	-0.763894	-2.74226	0.0259443	0.080021	-3.91885	0.30553	0.902384	1	abundance - treatment	treatment	abundance	-0.763894	fdrtool	0.30553	0.902384	FALSE	no hit	1.58596
c76366-g1 BGLI (Beta-glucosidases are one of a number of cellulolytic enzymes involved in the degradation of cellulosic biomass. Catalyzes the last step releasing glucose from the inhibitory cellobiose) - emapper OG	-0.764338	-0.764338	-2.85739	0.0743978	0.274138	-4.49535	0.210206	0.714392	1	stability - treatment	treatment	stability	-0.764338	fdrtool	0.210206	0.714392	FALSE	no hit	1.12844
c4293-g1 RPL14 (ribosomal protein L14) - emapper OG	-0.764404	-0.764404	-4.23902	0.0302987	0.208254	-3.36455	0.0630468	0.42864	1	stability - treatment	treatment	stability	-0.764404	fdrtool	0.0630468	0.42864	FALSE	no hit	1.51858
c96484-g1 1-to-1 NATD1 N-acetyltransferase domain containing 1	-0.764449	-0.764449	-2.10014	0.137847	0.348511	-4.7919	0.357082	0.809488	1	stability - treatment	treatment	stability	-0.764449	fdrtool	0.357082	0.809488	FALSE	no hit	0.860602
c99666-g1	-0.764593	-0.764593	-2.89378	0.0206039	0.0687821	-3.68539	0.27958	0.894282	1	abundance - treatment	treatment	abundance	-0.764593	fdrtool	0.27958	0.894282	FALSE	no hit	1.68605
c98390-g1 (UPF0676 protein C1494.01-like) - emapper OG	-0.764638	-0.764638	-4.24548	0.0301886	0.208254	-3.18939	0.0626463	0.42708	1	stability - treatment	treatment	stability	-0.764638	fdrtool	0.0626463	0.42708	FALSE	no hit	1.52016
c90682-g1 1-to-1 GNPAT glyceronephosphate O-acyltransferase	-0.764983	-0.764983	-3.44885	0.0490754	0.240894	-3.57278	0.130441	0.608174	1	stability - treatment	treatment	stability	-0.764983	fdrtool	0.130441	0.608174	FALSE	no hit	1.30914
c100060-g1 1-to-1 CSTF3 cleavage stimulation factor subunit 3	-0.765244	-0.765244	-2.86678	0.0214646	0.0704367	-3.72696	0.284091	0.895785	1	abundance - treatment	treatment	abundance	-0.765244	fdrtool	0.284091	0.895785	FALSE	no hit	1.66828
c101468-g2 1-to-2 HAGHL,HAGH hydroxyacylglutathione hydrolase like	-0.76594	-0.76594	-2.84042	0.022341	0.072128	-3.76756	0.288542	0.897228	1	abundance - treatment	treatment	abundance	-0.76594	fdrtool	0.288542	0.897228	FALSE	no hit	1.6509
c97213-g2 CELF1 (CUGBP, Elav-like family member 1) - blastp	-0.765964	-0.765964	-2.82655	0.022817	0.0732003	-3.78893	0.290903	0.897977	1	abundance - treatment	treatment	abundance	-0.765964	fdrtool	0.290903	0.897977	FALSE	no hit	1.64174
c89440-g1	-0.766227	-0.766227	-2.86962	0.0213722	0.0703609	-3.72258	0.283613	0.895628	1	abundance - treatment	treatment	abundance	-0.766227	fdrtool	0.283613	0.895628	FALSE	no hit	1.67015
c3776-g1 (Pfam:Hap2-elong) - emapper OG	-0.766334	-0.766334	-2.89932	0.0204319	0.0682893	-3.67687	0.278661	0.89397	1	abundance - treatment	treatment	abundance	-0.766334	fdrtool	0.278661	0.89397	FALSE	no hit	1.68969
c103321-g1 1-to-2 ENOX1,ENOX2 ecto-NOX disulfide-thiol exchanger 1	-0.7664	-0.7664	-2.85377	0.0218925	0.0712142	-3.74699	0.286281	0.8965	1	abundance - treatment	treatment	abundance	-0.7664	fdrtool	0.286281	0.8965	FALSE	no hit	1.65971
c92075-g1 CTH (cystathionase (cystathionine gamma-lyase)) - emapper OG	-0.766824	-0.766824	-1.93183	0.0903586	0.189276	-4.77524	0.470399	0.934351	1	abundance - treatment	treatment	abundance	-0.766824	fdrtool	0.470399	0.934351	FALSE	no hit	1.04403
c93367-g1 2-to-1 PPT1 palmitoyl-protein thioesterase 1	-0.766944	-0.766944	-2.51198	0.0369409	0.102268	-4.27345	0.347935	0.913249	1	abundance - treatment	treatment	abundance	-0.766944	fdrtool	0.347935	0.913249	FALSE	no hit	1.43249
c95886-g2 1-to-1 PUS3 pseudouridylate synthase 3	-0.767671	-0.767671	-4.01098	0.0345586	0.215318	-3.35446	0.0786006	0.483282	1	stability - treatment	treatment	stability	-0.767671	fdrtool	0.0786006	0.483282	FALSE	no hit	1.46144
c83799-g1	-0.768683	-0.768683	-3.5346	0.0463972	0.237154	-3.50693	0.121149	0.590431	1	stability - treatment	treatment	stability	-0.768683	fdrtool	0.121149	0.590431	FALSE	no hit	1.33351
c96925-g1 (Inherit from opiNOG: glycine-rich RNA binding protein) - emapper OG	-0.768935	-0.768935	-1.77307	0.115069	0.222476	-4.9975	0.507645	0.938874	1	abundance - treatment	treatment	abundance	-0.768935	fdrtool	0.507645	0.938874	FALSE	no hit	0.939043
c99704-g1 (Inherit from artNOG: glutathione s-transferase) - emapper OG	-0.769354	-0.769354	-5.57102	0.0155136	0.18825	-2.53089	0.0145673	0.162203	0.508856	stability - treatment	treatment	stability	-0.769354	fdrtool	0.0145673	0.162203	FALSE	no hit	1.80929
c94293-g1 1-to-1 RPP30 ribonuclease P/MRP subunit p30	-0.770434	-0.770434	-2.91505	0.019951	0.0670025	-3.65265	0.27606	0.893078	1	abundance - treatment	treatment	abundance	-0.770434	fdrtool	0.27606	0.893078	FALSE	no hit	1.70003
c101414-g1 1-to-1 APEH acylaminoacyl-peptide hydrolase	-0.770518	-0.770518	-1.26229	0.305988	0.514734	-6.17115	0.5799	0.873424	1	stability - treatment	treatment	stability	-0.770518	fdrtool	0.5799	0.873424	FALSE	no hit	0.514295
c88950-g1 PA2G4 (Proliferation-associated) - emapper OG	-0.770981	-0.770981	-1.98733	0.152447	0.36633	-5.16734	0.383499	0.820252	1	stability - treatment	treatment	stability	-0.770981	fdrtool	0.383499	0.820252	FALSE	no hit	0.816881
c101652-g1 1-to-1 KDM1B lysine demethylase 1B	-0.77202	-0.77202	-2.5894	0.0327915	0.0939901	-4.15439	0.333277	0.909778	1	abundance - treatment	treatment	abundance	-0.77202	fdrtool	0.333277	0.909778	FALSE	no hit	1.48424
c104738-g2 (Dynamin family) - emapper OG	-0.772203	-0.772203	-1.86631	0.170262	0.387413	-5.2975	0.413129	0.830965	1	stability - treatment	treatment	stability	-0.772203	fdrtool	0.413129	0.830965	FALSE	no hit	0.768882
c99321-g1 DNALI1 (Dynein, axonemal, light intermediate chain 1) - emapper OG	-0.772618	-0.772618	-1.81401	0.178733	0.393551	-5.09172	0.426342	0.835341	1	stability - treatment	treatment	stability	-0.772618	fdrtool	0.426342	0.835341	FALSE	no hit	0.747794
c102870-g1 1-to-1 CRYL1 crystallin lambda 1	-0.773613	-0.773613	-2.89297	0.0206292	0.0688255	-3.68664	0.279715	0.894327	1	abundance - treatment	treatment	abundance	-0.773613	fdrtool	0.279715	0.894327	FALSE	no hit	1.68552
c100516-g1 1-to-1 TBCB tubulin folding cofactor B	-0.773806	-0.773806	-3.86936	0.037612	0.221368	-3.4582	0.0897414	0.516407	1	stability - treatment	treatment	stability	-0.773806	fdrtool	0.0897414	0.516407	FALSE	no hit	1.42467
c79914-g1 1-to-1 RSF1 remodeling and spacing factor 1	-0.773868	-0.773868	-2.3939	0.107216	0.312395	-4.19834	0.29383	0.777598	1	stability - treatment	treatment	stability	-0.773868	fdrtool	0.29383	0.777598	FALSE	no hit	0.969739
c104580-g1	-0.774088	-0.774088	-4.63149	0.0244699	0.202828	-2.93476	0.0422584	0.334595	1	stability - treatment	treatment	stability	-0.774088	fdrtool	0.0422584	0.334595	FALSE	no hit	1.61137
c91319-g1 1-to-1 INTS1 integrator complex subunit 1	-0.774789	-0.774789	-1.35941	0.277575	0.48946	-5.57924	0.551095	0.867683	1	stability - treatment	treatment	stability	-0.774789	fdrtool	0.551095	0.867683	FALSE	no hit	0.55662
c49388-g1 1-to-3 UBE2V1,TMEM189-UBE2V1,UBE2V2 ubiquitin conjugating enzyme E2 V1	-0.774876	-0.774876	-2.84053	0.022337	0.072128	-3.76738	0.288522	0.897222	1	abundance - treatment	treatment	abundance	-0.774876	fdrtool	0.288522	0.897222	FALSE	no hit	1.65097
c103434-g1 1-to-2 FUCA2,FUCA1 fucosidase, alpha-L- 2, plasma	-0.774903	-0.774903	-4.7944	0.0224909	0.199817	-2.83327	0.0355179	0.29708	1	stability - treatment	treatment	stability	-0.774903	fdrtool	0.0355179	0.29708	FALSE	no hit	1.64799
c101308-g2 (Inherit from KOG: protein kinase kinase kinase) - emapper OG	-0.775366	-0.775366	-3.29543	0.0543966	0.246565	-3.69394	0.148433	0.6385	1	stability - treatment	treatment	stability	-0.775366	fdrtool	0.148433	0.6385	FALSE	no hit	1.26443
c101223-g1 1-to-1 CCT7 chaperonin containing TCP1 subunit 7	-0.77553	-0.77553	-5.24381	0.0180366	0.189743	-2.71671	0.0214781	0.208387	0.622599	stability - treatment	treatment	stability	-0.77553	fdrtool	0.0214781	0.208387	FALSE	no hit	1.74385
c95672-g1	-0.776733	-0.776733	-2.93986	0.0192168	0.065016	-3.61449	0.271994	0.891653	1	abundance - treatment	treatment	abundance	-0.776733	fdrtool	0.271994	0.891653	FALSE	no hit	1.71632
c97012-g1 1-to-1 CIAO1 cytosolic iron-sulfur assembly component 1	-0.777187	-0.777187	-2.2581	0.12019	0.328612	-4.32311	0.322074	0.793065	1	stability - treatment	treatment	stability	-0.777187	fdrtool	0.322074	0.793065	FALSE	no hit	0.920131
c97104-g1 1-to-1 POLR2E RNA polymerase II subunit E	-0.777217	-0.777217	-2.66772	0.0290779	0.0861254	-4.03376	0.318863	0.906083	1	abundance - treatment	treatment	abundance	-0.777217	fdrtool	0.318863	0.906083	FALSE	no hit	1.53644
c99995-g1 1-to-1 RFC3 replication factor C subunit 3	-0.777269	-0.777269	-1.83897	0.104118	0.208198	-4.90611	0.491999	0.937052	1	abundance - treatment	treatment	abundance	-0.777269	fdrtool	0.491999	0.937052	FALSE	no hit	0.982475
c103079-g1 SURF6 (Surfeit 6) - emapper OG	-0.777935	-0.777935	-2.85807	0.02175	0.0709983	-3.74036	0.285555	0.896265	1	abundance - treatment	treatment	abundance	-0.777935	fdrtool	0.285555	0.896265	FALSE	no hit	1.66254
c103393-g1 1-to-3 PTBP1,PTBP2,PTBP3 polypyrimidine tract binding protein 1	-0.778155	-0.778155	-4.83035	0.0220834	0.199817	-2.81133	0.0341609	0.28901	1	stability - treatment	treatment	stability	-0.778155	fdrtool	0.0341609	0.28901	FALSE	no hit	1.65593
c91850-g1 1-to-1 GPAA1 glycosylphosphatidylinositol anchor attachment 1	-0.778667	-0.778667	-3.37131	0.0516751	0.245181	-3.63348	0.139311	0.623735	1	stability - treatment	treatment	stability	-0.778667	fdrtool	0.139311	0.623735	FALSE	no hit	1.28672
c97788-g1 1-to-1 INVS inversin	-0.778716	-0.778716	-2.94754	0.0189953	0.0645678	-3.60269	0.270743	0.891207	1	abundance - treatment	treatment	abundance	-0.778716	fdrtool	0.270743	0.891207	FALSE	no hit	1.72135
c97908-g1 1-to-1 CD2BP2 CD2 cytoplasmic tail binding protein 2	-0.780118	-0.780118	-2.79386	0.0239807	0.0756756	-3.8393	0.296518	0.899715	1	abundance - treatment	treatment	abundance	-0.780118	fdrtool	0.296518	0.899715	FALSE	no hit	1.62014
c101146-g1	-0.780694	-0.780694	-1.66822	0.20514	0.422478	-5.5133	0.464452	0.846782	1	stability - treatment	treatment	stability	-0.780694	fdrtool	0.464452	0.846782	FALSE	no hit	0.68795
c95824-g2	-0.780759	-0.780759	-4.72486	0.0233084	0.200789	-2.87618	0.038274	0.312919	1	stability - treatment	treatment	stability	-0.780759	fdrtool	0.038274	0.312919	FALSE	no hit	1.63249
c94357-g1 1-to-1 CCDC18 coiled-coil domain containing 18	-0.780774	-0.780774	-2.90675	0.0202033	0.067606	-3.66543	0.27743	0.89355	1	abundance - treatment	treatment	abundance	-0.780774	fdrtool	0.27743	0.89355	FALSE	no hit	1.69458
c102655-g1 2-to-2 ATP6V1C2,ATP6V1C1 ATPase H+ transporting V1 subunit C2	-0.781341	-0.781341	-2.93975	0.0192201	0.065016	-3.61467	0.272012	0.891659	1	abundance - treatment	treatment	abundance	-0.781341	fdrtool	0.272012	0.891659	FALSE	no hit	1.71624
c98241-g1 1-to-1 SLC25A27 solute carrier family 25 member 27	-0.781366	-0.781366	-1.9703	0.154811	0.368583	-4.92665	0.387587	0.82181	1	stability - treatment	treatment	stability	-0.781366	fdrtool	0.387587	0.82181	FALSE	no hit	0.810197
c90224-g2 FRG1 (FSHD Region Gene 1) - emapper OG	-0.781634	-0.781634	-2.94764	0.0189924	0.0645678	-3.60253	0.270727	0.891201	1	abundance - treatment	treatment	abundance	-0.781634	fdrtool	0.270727	0.891201	FALSE	no hit	1.72142
c100797-g2 1-to-1 DNAJC9 DnaJ heat shock protein family (Hsp40) member C9	-0.78166	-0.78166	-2.9454	0.0190569	0.0646594	-3.60598	0.271092	0.891331	1	abundance - treatment	treatment	abundance	-0.78166	fdrtool	0.271092	0.891331	FALSE	no hit	1.71995
c94711-g1 1-to-1 TOMM20L translocase of outer mitochondrial membrane 20 like	-0.782331	-0.782331	-2.68264	0.0284207	0.0849066	-4.01076	0.316164	0.905357	1	abundance - treatment	treatment	abundance	-0.782331	fdrtool	0.316164	0.905357	FALSE	no hit	1.54636
c98976-g1 1-to-1 POLR2F RNA polymerase II subunit F	-0.782476	-0.782476	-1.2435	0.311843	0.520358	-5.33596	0.585554	0.874493	1	stability - treatment	treatment	stability	-0.782476	fdrtool	0.585554	0.874493	FALSE	no hit	0.506065
c99997-g2 (FAD binding domain) - emapper OG	-0.783326	-0.783326	-2.15955	0.130852	0.340519	-5.19256	0.343645	0.803503	1	stability - treatment	treatment	stability	-0.783326	fdrtool	0.343645	0.803503	FALSE	no hit	0.88322
c101266-g1 PLEKHA1 (pleckstrin homology domain containing, family A (phosphoinositide binding specific) member 1) - emapper OG	-0.783721	-0.783721	-2.96189	0.0185884	0.0637269	-3.58063	0.268417	0.890367	1	abundance - treatment	treatment	abundance	-0.783721	fdrtool	0.268417	0.890367	FALSE	no hit	1.73076
c102220-g1 1-to-1 ASPSCR1 ASPSCR1, UBX domain containing tether for SLC2A4	-0.783951	-0.783951	-3.20841	0.0577536	0.249934	-3.98613	0.159449	0.654854	1	stability - treatment	treatment	stability	-0.783951	fdrtool	0.159449	0.654854	FALSE	no hit	1.23842
c95625-g1	-0.784102	-0.784102	-3.9838	0.0351184	0.2158	-3.37413	0.080647	0.489702	1	stability - treatment	treatment	stability	-0.784102	fdrtool	0.080647	0.489702	FALSE	no hit	1.45446
c111981-g1 1-to-1 HAUS1 HAUS augmin like complex subunit 1	-0.784139	-0.784139	-2.95419	0.0188056	0.0643334	-3.59246	0.269664	0.890819	1	abundance - treatment	treatment	abundance	-0.784139	fdrtool	0.269664	0.890819	FALSE	no hit	1.72571
c100982-g1 (protein phosphatase, Mg2 Mn2 dependent) - emapper OG	-0.784875	-0.784875	-4.83649	0.0220147	0.199631	-2.80759	0.0339334	0.287639	1	stability - treatment	treatment	stability	-0.784875	fdrtool	0.0339334	0.287639	FALSE	no hit	1.65729
c103453-g4 (Collagen triple helix repeat (20 copies)) - emapper OG	-0.78584	-0.78584	-2.20086	0.126245	0.336636	-5.14901	0.334492	0.799205	1	stability - treatment	treatment	stability	-0.78584	fdrtool	0.334492	0.799205	FALSE	no hit	0.898786
c101886-g1 LYPLA1 (Lysophospholipase) - emapper OG	-0.786497	-0.786497	-4.37462	0.0280933	0.206437	-3.1019	0.0550696	0.395876	1	stability - treatment	treatment	stability	-0.786497	fdrtool	0.0550696	0.395876	FALSE	no hit	1.5514
c97562-g1 TRIM71 (tripartite motif containing 71, E3 ubiquitin protein ligase) - blastp	-0.786519	-0.786519	-3.63049	0.0436258	0.2335	-3.43485	0.111381	0.569958	1	stability - treatment	treatment	stability	-0.786519	fdrtool	0.111381	0.569958	FALSE	no hit	1.36026
c84564-g1 1-to-1 PRMT7 protein arginine methyltransferase 7	-0.787527	-0.787527	-2.96443	0.0185176	0.0635229	-3.57674	0.268008	0.890218	1	abundance - treatment	treatment	abundance	-0.787527	fdrtool	0.268008	0.890218	FALSE	no hit	1.73242
c111013-g1	-0.787665	-0.787665	-3.36482	0.0519006	0.245181	-3.6386	0.140074	0.625015	1	stability - treatment	treatment	stability	-0.787665	fdrtool	0.140074	0.625015	FALSE	no hit	1.28483
c104426-g1 (endothelin converting enzyme) - emapper OG	-0.787925	-0.787925	-2.76694	0.0249851	0.0779038	-3.8808	0.301197	0.901119	1	abundance - treatment	treatment	abundance	-0.787925	fdrtool	0.301197	0.901119	FALSE	no hit	1.60232
c101007-g1 1-to-1 PHYHD1 phytanoyl-CoA dioxygenase domain containing 1	-0.787942	-0.787942	-2.79022	0.0782661	0.277502	-4.36032	0.221123	0.724609	1	stability - treatment	treatment	stability	-0.787942	fdrtool	0.221123	0.724609	FALSE	no hit	1.10643
c95234-g1 2-to-2 SLC27A1,SLC27A4 solute carrier family 27 member 1	-0.78804	-0.78804	-2.66312	0.0863231	0.28938	-4.48049	0.242882	0.742939	1	stability - treatment	treatment	stability	-0.78804	fdrtool	0.242882	0.742939	FALSE	no hit	1.06387
c101431-g1 1-to-3 ATAD3B,ATAD3A,ATAD3C ATPase family, AAA domain containing 3B	-0.788862	-0.788862	-2.98496	0.0179534	0.0620823	-3.54519	0.264707	0.889001	1	abundance - treatment	treatment	abundance	-0.788862	fdrtool	0.264707	0.889001	FALSE	no hit	1.74585
c96431-g1	-0.790248	-0.790248	-2.40533	0.106207	0.310626	-4.18801	0.291532	0.776237	1	stability - treatment	treatment	stability	-0.790248	fdrtool	0.291532	0.776237	FALSE	no hit	0.973847
c94989-g1 1-to-1 MED8 mediator complex subunit 8	-0.791485	-0.791485	-2.87692	0.0211372	0.0701022	-3.71135	0.282391	0.895224	1	abundance - treatment	treatment	abundance	-0.791485	fdrtool	0.282391	0.895224	FALSE	no hit	1.67495
c103773-g1 1-to-1 SELENOI selenoprotein I	-0.791533	-0.791533	-4.12074	0.032415	0.21165	-3.27618	0.070763	0.45712	1	stability - treatment	treatment	stability	-0.791533	fdrtool	0.070763	0.45712	FALSE	no hit	1.48925
c103148-g3 FLNB (IG-FLMN) - emapper OG	-0.791552	-0.791552	-2.22644	0.123493	0.332718	-4.91574	0.328904	0.796488	1	stability - treatment	treatment	stability	-0.791552	fdrtool	0.328904	0.796488	FALSE	no hit	0.908358
c104076-g3 CUZD1 (scavenger receptor cysteine rich domain containing) - emapper OG	-0.792259	-0.792259	-2.79271	0.0240227	0.075765	-3.84108	0.296717	0.899776	1	abundance - treatment	treatment	abundance	-0.792259	fdrtool	0.296717	0.899776	FALSE	no hit	1.61938
c102117-g1 1-to-1 POLR3C RNA polymerase III subunit C	-0.792914	-0.792914	-2.99925	0.0175716	0.0611779	-3.52326	0.262428	0.888145	1	abundance - treatment	treatment	abundance	-0.792914	fdrtool	0.262428	0.888145	FALSE	no hit	1.75519
c92223-g1 PFDN5 (prefoldin subunit) - emapper OG	-0.793135	-0.793135	-2.95387	0.0188147	0.0643334	-3.59296	0.269716	0.890837	1	abundance - treatment	treatment	abundance	-0.793135	fdrtool	0.269716	0.890837	FALSE	no hit	1.7255
c98514-g2	-0.79348	-0.79348	-2.6649	0.0862033	0.289214	-4.23902	0.242568	0.742691	1	stability - treatment	treatment	stability	-0.79348	fdrtool	0.242568	0.742691	FALSE	no hit	1.06448
c94144-g1 1-to-27 USP42,USP17L2,USP17L12,USP17L11... ubiquitin specific peptidase 42	-0.793559	-0.793559	-2.62436	0.0310771	0.0903254	-4.10056	0.326792	0.908152	1	abundance - treatment	treatment	abundance	-0.793559	fdrtool	0.326792	0.908152	FALSE	no hit	1.50756
c94911-g3 (ankyrin repeat) - emapper OG	-0.794044	-0.794044	-3.0045	0.0174331	0.0608617	-3.51519	0.261592	0.887828	1	abundance - treatment	treatment	abundance	-0.794044	fdrtool	0.261592	0.887828	FALSE	no hit	1.75862
c100304-g1 (Inherit from KOG: Ferric-chelate reductase) - emapper OG	-0.794105	-0.794105	-3.4766	0.0481872	0.239226	-3.55133	0.127376	0.602494	1	stability - treatment	treatment	stability	-0.794105	fdrtool	0.127376	0.602494	FALSE	no hit	1.31707
c103804-g1 EPHB1 (EPH receptor B1) - blastp	-0.794324	-0.794324	-2.137	0.0659104	0.152384	-4.84298	0.424584	0.927779	1	abundance - treatment	treatment	abundance	-0.794324	fdrtool	0.424584	0.927779	FALSE	no hit	1.18105
c97847-g1 (Inherit from opiNOG: TPR domain protein) - emapper OG	-0.794925	-0.794925	-2.5534	0.0346583	0.0977385	-4.20978	0.340043	0.911414	1	abundance - treatment	treatment	abundance	-0.794925	fdrtool	0.340043	0.911414	FALSE	no hit	1.46019
c94604-g1 1-to-3 ABI3,ABI2,ABI1 ABI family member 3	-0.795178	-0.795178	-1.63011	0.212785	0.429325	-5.76815	0.474719	0.849597	1	stability - treatment	treatment	stability	-0.795178	fdrtool	0.474719	0.849597	FALSE	no hit	0.672059
c102589-g1 1-to-3 KALRN,ARHGEF25,TRIO kalirin RhoGEF kinase	-0.795382	-0.795382	-2.91977	0.0198092	0.0666061	-3.64539	0.275284	0.892809	1	abundance - treatment	treatment	abundance	-0.795382	fdrtool	0.275284	0.892809	FALSE	no hit	1.70313
c101707-g1 1-to-1 ASCC2 activating signal cointegrator 1 complex subunit 2	-0.795602	-0.795602	-2.92348	0.0196985	0.0662737	-3.63969	0.274675	0.892597	1	abundance - treatment	treatment	abundance	-0.795602	fdrtool	0.274675	0.892597	FALSE	no hit	1.70557
c100183-g1	-0.795801	-0.795801	-2.62655	0.0888365	0.290763	-4.51563	0.249413	0.747973	1	stability - treatment	treatment	stability	-0.795801	fdrtool	0.249413	0.747973	FALSE	no hit	1.05141
c110142-g1 RPL5 (ribosomal protein L5) - emapper OG	-0.795817	-0.795817	-2.91635	0.0199119	0.0669111	-3.65065	0.275846	0.893004	1	abundance - treatment	treatment	abundance	-0.795817	fdrtool	0.275846	0.893004	FALSE	no hit	1.70089
c97088-g1 1-to-1 HDDC2 HD domain containing 2	-0.796879	-0.796879	-2.74631	0.0257843	0.0797206	-3.91261	0.304816	0.902178	1	abundance - treatment	treatment	abundance	-0.796879	fdrtool	0.304816	0.902178	FALSE	no hit	1.58865
c100808-g1 1-to-1 DDX56 DEAD-box helicase 56	-0.797803	-0.797803	-2.95899	0.0186701	0.0639677	-3.5851	0.268887	0.890538	1	abundance - treatment	treatment	abundance	-0.797803	fdrtool	0.268887	0.890538	FALSE	no hit	1.72885
c88091-g1 (Inherit from opiNOG: NADH-ubiquinone oxidoreductase ASHI subunit (CI-ASHI or NDUFB8)) - emapper OG	-0.797804	-0.797804	-1.11006	0.356985	0.559796	-6.33163	0.626419	0.881712	1	stability - treatment	treatment	stability	-0.797804	fdrtool	0.626419	0.881712	FALSE	no hit	0.44735
c98268-g1 PSMD14 (proteasome (prosome, macropain) 26S subunit, non-ATPase, 14) - emapper OG	-0.797997	-0.797997	-2.93387	0.0193914	0.0654768	-3.6237	0.272971	0.891999	1	abundance - treatment	treatment	abundance	-0.797997	fdrtool	0.272971	0.891999	FALSE	no hit	1.71239
c97020-g1 1-to-2 COPZ1,COPZ2 coatomer protein complex subunit zeta 1	-0.798468	-0.798468	-4.96154	0.0206776	0.196754	-2.73261	0.0295781	0.260332	1	stability - treatment	treatment	stability	-0.798468	fdrtool	0.0295781	0.260332	FALSE	no hit	1.6845
c101038-g2 1-to-1 SMG5 SMG5, nonsense mediated mRNA decay factor	-0.7985	-0.7985	-3.89519	0.0370292	0.220661	-3.43905	0.08762	0.510431	1	stability - treatment	treatment	stability	-0.7985	fdrtool	0.08762	0.510431	FALSE	no hit	1.43146
c103408-g1 1-to-1 PDCD6IP programmed cell death 6 interacting protein	-0.798798	-0.798798	-4.46895	0.0266842	0.205711	-3.20501	0.0500322	0.373177	1	stability - treatment	treatment	stability	-0.798798	fdrtool	0.0500322	0.373177	FALSE	no hit	1.57375
c98745-g1 ANKK1 (protein kinase kinase kinase) - emapper OG	-0.799837	-0.799837	-2.99749	0.017618	0.0613013	-3.52596	0.262707	0.88825	1	abundance - treatment	treatment	abundance	-0.799837	fdrtool	0.262707	0.88825	FALSE	no hit	1.75404
c99242-g1 1-to-2 QPRT,AC009086.2 quinolinate phosphoribosyltransferase	-0.800498	-0.800498	-2.81824	0.0231072	0.0739418	-3.80173	0.292324	0.898422	1	abundance - treatment	treatment	abundance	-0.800498	fdrtool	0.292324	0.898422	FALSE	no hit	1.63625
c99000-g1 1-to-1 GTSF1 gametocyte specific factor 1	-0.800546	-0.800546	-2.23506	0.0566495	0.137091	-4.69567	0.403643	0.924316	1	abundance - treatment	treatment	abundance	-0.800546	fdrtool	0.403643	0.924316	FALSE	no hit	1.2468
c103986-g1 TIMELESS (timeless circadian clock) - blastp	-0.800791	-0.800791	-1.75582	0.11811	0.226776	-5.02121	0.511783	0.939338	1	abundance - treatment	treatment	abundance	-0.800791	fdrtool	0.511783	0.939338	FALSE	no hit	0.927714
c99308-g1 2-to-1 CNDP1 carnosine dipeptidase 1	-0.800923	-0.800923	-2.39691	0.10695	0.312188	-4.94601	0.293224	0.777241	1	stability - treatment	treatment	stability	-0.800923	fdrtool	0.293224	0.777241	FALSE	no hit	0.970821
c91694-g1 1-to-1 FUOM fucose mutarotase	-0.801166	-0.801166	-1.72692	0.123375	0.233712	-5.43649	0.518755	0.940104	1	abundance - treatment	treatment	abundance	-0.801166	fdrtool	0.518755	0.940104	FALSE	no hit	0.908774
c104443-g3 (Involved in the post-translational conjugation of arginine to the N-terminal aspartate or glutamate of a protein. This arginylation is required for degradation of the protein via the ubiquitin pathway. Does not arginylate cysteine residues (By similarity)) - emapper OG	-0.801575	-0.801575	-4.99759	0.0203125	0.194603	-2.71134	0.0284153	0.252684	1	stability - treatment	treatment	stability	-0.801575	fdrtool	0.0284153	0.252684	FALSE	no hit	1.69224
c96780-g1 1-to-1 PSMD7 proteasome 26S subunit, non-ATPase 7	-0.801766	-0.801766	-3.01865	0.0170664	0.0599788	-3.49349	0.259352	0.886969	1	abundance - treatment	treatment	abundance	-0.801766	fdrtool	0.259352	0.886969	FALSE	no hit	1.76786
c102658-g1 2-to-4 ARHGAP26,ARHGAP42,ARHGAP10,OPHN1 Rho GTPase activating protein 26	-0.801993	-0.801993	-3.00798	0.0173424	0.06072	-3.50987	0.261041	0.887618	1	abundance - treatment	treatment	abundance	-0.801993	fdrtool	0.261041	0.887618	FALSE	no hit	1.76089
c100697-g1 1-to-1 PSMD11 proteasome 26S subunit, non-ATPase 11	-0.802388	-0.802388	-2.85513	0.0218474	0.0712142	-3.7449	0.286052	0.896426	1	abundance - treatment	treatment	abundance	-0.802388	fdrtool	0.286052	0.896426	FALSE	no hit	1.6606
c104462-g1 2-to-1 OCA2 OCA2 melanosomal transmembrane protein	-0.802457	-0.802457	-3.5283	0.0465873	0.237154	-3.90678	0.121814	0.591753	1	stability - treatment	treatment	stability	-0.802457	fdrtool	0.121814	0.591753	FALSE	no hit	1.33173
c101265-g1 NUP153 (nucleoporin 153kDa) - emapper OG	-0.802602	-0.802602	-3.02749	0.0168413	0.0595621	-3.47993	0.25796	0.886428	1	abundance - treatment	treatment	abundance	-0.802602	fdrtool	0.25796	0.886428	FALSE	no hit	1.77362
c101313-g1 (Actin-related protein) - emapper OG	-0.803155	-0.803155	-3.86353	0.0377453	0.221368	-3.46254	0.0902261	0.517753	1	stability - treatment	treatment	stability	-0.803155	fdrtool	0.0902261	0.517753	FALSE	no hit	1.42314
c97831-g1 1-to-1 UBL7 ubiquitin like 7	-0.803403	-0.803403	-1.99175	0.15184	0.365583	-4.90424	0.382442	0.819845	1	stability - treatment	treatment	stability	-0.803403	fdrtool	0.382442	0.819845	FALSE	no hit	0.818613
c103035-g1 1-to-1 TMEM57 transmembrane protein 57	-0.803627	-0.803627	-2.88168	0.0209852	0.0697222	-3.70402	0.281596	0.894959	1	abundance - treatment	treatment	abundance	-0.803627	fdrtool	0.281596	0.894959	FALSE	no hit	1.67809
c100058-g1 FIS1 (fission 1 (mitochondrial outer membrane) homolog (S. cerevisiae)) - emapper OG	-0.803851	-0.803851	-3.29111	0.0545572	0.246565	-3.69742	0.148966	0.639326	1	stability - treatment	treatment	stability	-0.803851	fdrtool	0.148966	0.639326	FALSE	no hit	1.26315
c102939-g1 (phenylalanyl-tRNA synthetase beta subunit) - emapper OG	-0.804237	-0.804237	-4.92533	0.0210533	0.197005	-2.75412	0.0307869	0.268118	1	stability - treatment	treatment	stability	-0.804237	fdrtool	0.0307869	0.268118	FALSE	no hit	1.67668
c97449-g1 PGUG-03588 (Mandelate racemase muconate lactonizing enzyme family protein) - emapper OG	-0.804883	-0.804883	-3.11349	0.0617312	0.257894	-4.26129	0.172158	0.671975	1	stability - treatment	treatment	stability	-0.804883	fdrtool	0.172158	0.671975	FALSE	no hit	1.2095
c110514-g1 UBCD10 (Ubiquitin-conjugating enzyme E2L 3) - emapper OG	-0.80583	-0.80583	-1.22302	0.318359	0.526026	-6.21312	0.591744	0.875642	1	stability - treatment	treatment	stability	-0.80583	fdrtool	0.591744	0.875642	FALSE	no hit	0.497083
c101901-g1 HADHB (hydroxyacyl-CoA dehydrogenase 3-ketoacyl-CoA thiolase enoyl-CoA hydratase (trifunctional protein), beta subunit) - emapper OG	-0.806152	-0.806152	-2.14832	0.13214	0.341493	-5.20444	0.34616	0.804651	1	stability - treatment	treatment	stability	-0.806152	fdrtool	0.34616	0.804651	FALSE	no hit	0.878965
c91317-g1	-0.806405	-0.806405	-1.94177	0.088993	0.187187	-4.76109	0.468117	0.934053	1	abundance - treatment	treatment	abundance	-0.806405	fdrtool	0.468117	0.934053	FALSE	no hit	1.05064
c104436-g1 1-to-1 COPA coatomer protein complex subunit alpha	-0.807015	-0.807015	-4.10404	0.0327294	0.211701	-3.28797	0.0719122	0.461121	1	stability - treatment	treatment	stability	-0.807015	fdrtool	0.0719122	0.461121	FALSE	no hit	1.48506
c104507-g7 1-to-1 CMTR2 cap methyltransferase 2	-0.807323	-0.807323	-3.21738	0.0573955	0.249905	-3.75726	0.158286	0.653198	1	stability - treatment	treatment	stability	-0.807323	fdrtool	0.158286	0.653198	FALSE	no hit	1.24112
c103461-g1 GRHL1 (grainyhead-like) - emapper OG	-0.807769	-0.807769	-3.77305	0.039896	0.227078	-3.33065	0.0980201	0.538398	1	stability - treatment	treatment	stability	-0.807769	fdrtool	0.0980201	0.538398	FALSE	no hit	1.39907
c96997-g1 1-to-1 NFU1 NFU1 iron-sulfur cluster scaffold	-0.808117	-0.808117	-3.05687	0.0161153	0.0578978	-3.4349	0.253369	0.884607	1	abundance - treatment	treatment	abundance	-0.808117	fdrtool	0.253369	0.884607	FALSE	no hit	1.79276
c104126-g1 1-to-1 USP10 ubiquitin specific peptidase 10	-0.80854	-0.80854	-3.04984	0.0162861	0.0581914	-3.44568	0.254463	0.885047	1	abundance - treatment	treatment	abundance	-0.80854	fdrtool	0.254463	0.885047	FALSE	no hit	1.78818
c103420-g5 2-to-1 PRSS12 protease, serine 12	-0.80895	-0.80895	-3.05079	0.0162629	0.0581914	-3.44422	0.254315	0.884987	1	abundance - treatment	treatment	abundance	-0.80895	fdrtool	0.254315	0.884987	FALSE	no hit	1.7888
c104799-g1	-0.809479	-0.809479	-3.05658	0.0161224	0.0578978	-3.43535	0.253415	0.884626	1	abundance - treatment	treatment	abundance	-0.809479	fdrtool	0.253415	0.884626	FALSE	no hit	1.79257
c97681-g1	-0.809713	-0.809713	-2.94844	0.0189696	0.0645678	-3.60131	0.270598	0.891155	1	abundance - treatment	treatment	abundance	-0.809713	fdrtool	0.270598	0.891155	FALSE	no hit	1.72194
c103964-g1 LSM14A (LSM14A, SCD6 homolog A (S. cerevisiae)) - emapper OG	-0.810631	-0.810631	-2.78595	0.0785211	0.277807	-4.56277	0.221832	0.725247	1	stability - treatment	treatment	stability	-0.810631	fdrtool	0.221832	0.725247	FALSE	no hit	1.10501
c101594-g1 1-to-1 SNW1 SNW domain containing 1	-0.811221	-0.811221	-2.86513	0.0215183	0.0704887	-3.72949	0.284367	0.895876	1	abundance - treatment	treatment	abundance	-0.811221	fdrtool	0.284367	0.895876	FALSE	no hit	1.66719
c97679-g1	-0.81126	-0.81126	-2.24517	0.121526	0.330409	-5.10259	0.324853	0.794472	1	stability - treatment	treatment	stability	-0.81126	fdrtool	0.324853	0.794472	FALSE	no hit	0.915331
c104510-g2	-0.811678	-0.811678	-1.74568	0.119932	0.229408	-5.03509	0.514222	0.939608	1	abundance - treatment	treatment	abundance	-0.811678	fdrtool	0.514222	0.939608	FALSE	no hit	0.921065
c95162-g1 4-to-9 RANBP2,PPIAL4G,PPIA,PPIAL4D... RAN binding protein 2	-0.811761	-0.811761	-2.6077	0.0901693	0.292151	-4.73501	0.252828	0.750528	1	stability - treatment	treatment	stability	-0.811761	fdrtool	0.252828	0.750528	FALSE	no hit	1.04494
c5686-g1	-0.811834	-0.811834	-6.23309	0.0116961	0.180412	-2.18672	0.00627055	0.0891315	0.352708	stability - treatment	treatment	stability	-0.811834	fdrtool	0.00627055	0.0891315	FALSE	no hit	1.93196
c100784-g2 1-to-1 MVB12B multivesicular body subunit 12B	-0.811967	-0.811967	-1.97083	0.154737	0.368563	-5.18498	0.38746	0.821762	1	stability - treatment	treatment	stability	-0.811967	fdrtool	0.38746	0.821762	FALSE	no hit	0.810405
c104532-g2 1-to-1 EIF2AK3 eukaryotic translation initiation factor 2 alpha kinase 3	-0.81206	-0.81206	-2.52479	0.0362187	0.100968	-4.25376	0.34548	0.912687	1	abundance - treatment	treatment	abundance	-0.81206	fdrtool	0.34548	0.912687	FALSE	no hit	1.44107
c103965-g1 FZD6 (frizzled family receptor) - emapper OG	-0.81237	-0.81237	-3.02241	0.0169703	0.0598318	-3.48772	0.25876	0.886739	1	abundance - treatment	treatment	abundance	-0.81237	fdrtool	0.25876	0.886739	FALSE	no hit	1.77031
c44931-g1 1-to-1 POLR3B RNA polymerase III subunit B	-0.812876	-0.812876	-3.58198	0.0449999	0.23652	-3.47112	0.116243	0.580397	1	stability - treatment	treatment	stability	-0.812876	fdrtool	0.116243	0.580397	FALSE	no hit	1.34679
c102529-g4 KIF3B (Kinesin family member) - emapper OG	-0.812981	-0.812981	-2.96448	0.0185161	0.0635229	-3.57666	0.268	0.890215	1	abundance - treatment	treatment	abundance	-0.812981	fdrtool	0.268	0.890215	FALSE	no hit	1.73245
c103983-g1 (Amidohydrolase family) - emapper OG	-0.813319	-0.813319	-3.12982	0.0610221	0.256551	-4.24676	0.169919	0.669084	1	stability - treatment	treatment	stability	-0.813319	fdrtool	0.169919	0.669084	FALSE	no hit	1.21451
c96520-g1	-0.813693	-0.813693	-3.05709	0.01611	0.0578978	-3.43456	0.253335	0.884594	1	abundance - treatment	treatment	abundance	-0.813693	fdrtool	0.253335	0.884594	FALSE	no hit	1.7929
c97071-g1 1-to-1 DNAJC21 DnaJ heat shock protein family (Hsp40) member C21	-0.814685	-0.814685	-1.93346	0.0901333	0.18892	-5.14299	0.470024	0.934303	1	abundance - treatment	treatment	abundance	-0.814685	fdrtool	0.470024	0.934303	FALSE	no hit	1.04511
c91485-g1 (Inherit from KOG: Pleckstrin homology domain containing, family H (With MyTH4 domain) member) - emapper OG	-0.814858	-0.814858	-1.85914	0.100969	0.203548	-4.87788	0.487263	0.936479	1	abundance - treatment	treatment	abundance	-0.814858	fdrtool	0.487263	0.936479	FALSE	no hit	0.995814
c104692-g1 CUP201 (Phytanoyl-CoA dioxygenase (PhyH)) - emapper OG	-0.815004	-0.815004	-1.90043	0.0948039	0.195145	-4.81975	0.477644	0.935283	1	abundance - treatment	treatment	abundance	-0.815004	fdrtool	0.477644	0.935283	FALSE	no hit	1.02317
c104721-g3 SAP-R (Prosaposin) - emapper OG	-0.815116	-0.815116	-2.13303	0.0663156	0.153068	-4.84892	0.425446	0.927915	1	abundance - treatment	treatment	abundance	-0.815116	fdrtool	0.425446	0.927915	FALSE	no hit	1.17838
c97004-g1 (Ubiquitin fusion degradation protein) - emapper OG	-0.81532	-0.81532	-3.08613	0.0154248	0.0562228	-3.3901	0.248854	0.882759	1	abundance - treatment	treatment	abundance	-0.81532	fdrtool	0.248854	0.882759	FALSE	no hit	1.81178
c103529-g1 1-to-1 SNRPA1 small nuclear ribonucleoprotein polypeptide A'	-0.815391	-0.815391	-2.74792	0.0808364	0.281094	-4.39998	0.228205	0.730855	1	stability - treatment	treatment	stability	-0.815391	fdrtool	0.228205	0.730855	FALSE	no hit	1.09239
c101463-g3 2-to-2 PITPNA,PITPNB phosphatidylinositol transfer protein alpha	-0.81549	-0.81549	-4.11507	0.0325213	0.21165	-3.28018	0.0711516	0.45848	1	stability - treatment	treatment	stability	-0.81549	fdrtool	0.0711516	0.45848	FALSE	no hit	1.48783
c104063-g2 5-to-2 RAB38,RAB32 RAB38, member RAS oncogene family	-0.815664	-0.820573	-5.91704	0.0133375	0.183109	-2.31415	0.00946746	0.119836	0.373819	stability - treatment	treatment	stability	-0.815664	fdrtool	0.00946746	0.119836	FALSE	no hit	1.87492
c103235-g1	-0.815713	-0.815713	-2.66973	0.0289885	0.0859778	-4.03066	0.318499	0.905986	1	abundance - treatment	treatment	abundance	-0.815713	fdrtool	0.318499	0.905986	FALSE	no hit	1.53777
c101907-g1 LMOD1 (leiomodin 1 (smooth muscle)) - emapper OG	-0.81585	-0.81585	-3.04906	0.0646363	0.263394	-3.89776	0.181207	0.683166	1	stability - treatment	treatment	stability	-0.81585	fdrtool	0.181207	0.683166	FALSE	no hit	1.18952
c95154-g1 1-to-1 FAM96B family with sequence similarity 96 member B	-0.816327	-0.816327	-3.51803	0.0468997	0.237154	-3.51956	0.122904	0.593903	1	stability - treatment	treatment	stability	-0.816327	fdrtool	0.122904	0.593903	FALSE	no hit	1.32883
c99312-g1 HMGCL (3-hydroxymethyl-3-methylglutaryl-CoA lyase) - blastp	-0.816867	-0.816867	-3.05532	0.0161528	0.0579036	-3.43728	0.25361	0.884704	1	abundance - treatment	treatment	abundance	-0.816867	fdrtool	0.25361	0.884704	FALSE	no hit	1.79175
c100286-g1 1-to-1 MRPL44 mitochondrial ribosomal protein L44	-0.816967	-0.816967	-3.0774	0.0156276	0.0567401	-3.40347	0.250196	0.883315	1	abundance - treatment	treatment	abundance	-0.816967	fdrtool	0.250196	0.883315	FALSE	no hit	1.80611
c102742-g1 FUT8 (Catalyzes the addition of fucose in alpha 1-6 linkage to the first GlcNAc residue, next to the peptide chains in N-glycans (By similarity)) - emapper OG	-0.817859	-0.817859	-3.09521	0.0152169	0.0556826	-3.37621	0.247465	0.882178	1	abundance - treatment	treatment	abundance	-0.817859	fdrtool	0.247465	0.882178	FALSE	no hit	1.81767
c101517-g1 1-to-2 CCDC63,CCDC114 coiled-coil domain containing 63	-0.818491	-0.818491	-1.80489	0.180263	0.396139	-5.10143	0.428673	0.83609	1	stability - treatment	treatment	stability	-0.818491	fdrtool	0.428673	0.83609	FALSE	no hit	0.744094
c104854-g2 1-to-2 CAND2,CAND1 cullin associated and neddylation dissociated 2 (putative)	-0.819183	-0.819183	-5.09783	0.0193417	0.191467	-2.65301	0.0253871	0.23223	0.627567	stability - treatment	treatment	stability	-0.819183	fdrtool	0.0253871	0.23223	FALSE	no hit	1.71351
c78675-g1 SDF2L1 (Stromal cell-derived factor) - emapper OG	-0.819557	-0.819557	-2.9114	0.0714643	0.27193	-4.24856	0.201714	0.705904	1	stability - treatment	treatment	stability	-0.819557	fdrtool	0.201714	0.705904	FALSE	no hit	1.14591
c102601-g4 1-to-1 ENOSF1 enolase superfamily member 1	-0.819572	-0.819572	-5.43239	0.0165203	0.189144	-2.60826	0.017211	0.181211	0.522685	stability - treatment	treatment	stability	-0.819572	fdrtool	0.017211	0.181211	FALSE	no hit	1.78198
c103262-g1 1-to-1 XPNPEP3 X-prolyl aminopeptidase 3	-0.82006	-0.82006	-3.03144	0.0167419	0.0593228	-3.47388	0.25734	0.886185	1	abundance - treatment	treatment	abundance	-0.82006	fdrtool	0.25734	0.886185	FALSE	no hit	1.7762
c101242-g1 1-to-4 UBE2D4,UBE2D3,UBE2D1,UBE2D2 ubiquitin conjugating enzyme E2 D4 (putative)	-0.820478	-0.820478	-2.3767	0.108759	0.313058	-4.21394	0.297314	0.77963	1	stability - treatment	treatment	stability	-0.820478	fdrtool	0.297314	0.77963	FALSE	no hit	0.963534
c3134-g1 1-to-1 NUBP2 nucleotide binding protein 2	-0.820661	-0.820661	-3.43061	0.0496714	0.241244	-3.80028	0.132488	0.611878	1	stability - treatment	treatment	stability	-0.820661	fdrtool	0.132488	0.611878	FALSE	no hit	1.30389
c92451-g1 (Inherit from opiNOG: Dihydroxy-acid dehydratase) - emapper OG	-0.820669	-0.820669	-6.33236	0.0112373	0.180412	-2.13847	0.00548942	0.0805644	0.352708	stability - treatment	treatment	stability	-0.820669	fdrtool	0.00548942	0.0805644	FALSE	no hit	1.94934
c102768-g1	-0.821581	-0.821581	-2.4385	0.103344	0.307394	-4.45362	0.284929	0.772233	1	stability - treatment	treatment	stability	-0.821581	fdrtool	0.284929	0.772233	FALSE	no hit	0.985716
c103836-g2 1-to-1 C17orf75 chromosome 17 open reading frame 75	-0.82207	-0.82207	-2.87064	0.0736636	0.273885	-4.05266	0.208098	0.712331	1	stability - treatment	treatment	stability	-0.82207	fdrtool	0.208098	0.712331	FALSE	no hit	1.13275
c103268-g1 2-to-2 ATG16L2,ATG16L1 autophagy related 16 like 2	-0.822828	-0.822828	-4.26995	0.0297759	0.207748	-3.34267	0.061148	0.421168	1	stability - treatment	treatment	stability	-0.822828	fdrtool	0.061148	0.421168	FALSE	no hit	1.52613
c104481-g3 1-to-1 PAF1 PAF1 homolog, Paf1/RNA polymerase II complex component	-0.822886	-0.822886	-2.97464	0.0182347	0.0628608	-3.56105	0.266363	0.889615	1	abundance - treatment	treatment	abundance	-0.822886	fdrtool	0.266363	0.889615	FALSE	no hit	1.7391
c78217-g2 ASRGL1 (asparaginase like 1) - emapper OG	-0.823409	-0.823409	-1.96569	0.0857898	0.182646	-4.72698	0.462654	0.933326	1	abundance - treatment	treatment	abundance	-0.823409	fdrtool	0.462654	0.933326	FALSE	no hit	1.06656
c102935-g3 1-to-2 FRMD4A,FRMD4B FERM domain containing 4A	-0.823722	-0.823722	-2.97357	0.0182641	0.0628877	-3.56269	0.266535	0.889678	1	abundance - treatment	treatment	abundance	-0.823722	fdrtool	0.266535	0.889678	FALSE	no hit	1.7384
c98178-g1 1-to-3 KHDRBS2,KHDRBS1,KHDRBS3 KH RNA binding domain containing, signal transduction associated 2	-0.823964	-0.823964	-1.29895	0.294908	0.506138	-5.91574	0.568946	0.871301	1	stability - treatment	treatment	stability	-0.823964	fdrtool	0.568946	0.871301	FALSE	no hit	0.530314
c100967-g1	-0.824221	-0.824221	-3.10873	0.0149129	0.0548209	-3.35555	0.245406	0.881307	1	abundance - treatment	treatment	abundance	-0.824221	fdrtool	0.245406	0.881307	FALSE	no hit	1.82644
c102789-g1 (Aldo/keto reductase family) - emapper OG	-0.824221	-0.824221	-2.96754	0.0685719	0.267242	-4.19771	0.193155	0.696823	1	stability - treatment	treatment	stability	-0.824221	fdrtool	0.193155	0.696823	FALSE	no hit	1.16385
c102093-g1 1-to-1 FECH ferrochelatase	-0.82443	-0.82443	-3.10411	0.0150162	0.0551282	-3.36262	0.246109	0.881606	1	abundance - treatment	treatment	abundance	-0.82443	fdrtool	0.246109	0.881606	FALSE	no hit	1.82344
c99677-g2 1-to-1 DDOST dolichyl-diphosphooligosaccharide--protein glycosyltransferase non-catalytic subunit	-0.82495	-0.82495	-4.83944	0.0219819	0.199631	-2.8058	0.0338247	0.286982	1	stability - treatment	treatment	stability	-0.82495	fdrtool	0.0338247	0.286982	FALSE	no hit	1.65793
c31433-g1 (UBX) - emapper OG	-0.82498	-0.82498	-2.07085	0.141466	0.35225	-4.82209	0.363828	0.812358	1	stability - treatment	treatment	stability	-0.82498	fdrtool	0.363828	0.812358	FALSE	no hit	0.849346
c104192-g1 (cathepsin) - emapper OG	-0.825091	-0.825091	-3.05083	0.0162618	0.0581914	-3.44415	0.254308	0.884984	1	abundance - treatment	treatment	abundance	-0.825091	fdrtool	0.254308	0.884984	FALSE	no hit	1.78883
c102265-g2 1-to-1 RAE1 ribonucleic acid export 1	-0.82569	-0.82569	-4.44176	0.0270805	0.205863	-3.05735	0.0514432	0.379705	1	stability - treatment	treatment	stability	-0.82569	fdrtool	0.0514432	0.379705	FALSE	no hit	1.56734
c100411-g1 KANK1 (KN motif and ankyrin repeat domains 1) - blastp	-0.826063	-0.826063	-3.0453	0.0163973	0.0584749	-3.45263	0.255171	0.885329	1	abundance - treatment	treatment	abundance	-0.826063	fdrtool	0.255171	0.885329	FALSE	no hit	1.78523
c100679-g1 1-to-1 LAMA2 laminin subunit alpha 2	-0.826342	-0.826342	-3.08751	0.0153932	0.0561441	-3.388	0.248644	0.882672	1	abundance - treatment	treatment	abundance	-0.826342	fdrtool	0.248644	0.882672	FALSE	no hit	1.81267
c103784-g2 ACAT1 (Acetyl-CoA acetyltransferase) - emapper OG	-0.826438	-0.826438	-4.60311	0.0248384	0.203191	-3.11518	0.0435373	0.341265	1	stability - treatment	treatment	stability	-0.826438	fdrtool	0.0435373	0.341265	FALSE	no hit	1.60488
c103599-g3 1-to-2 MYEF2,HNRNPM myelin expression factor 2	-0.826774	-0.826774	-2.96634	0.0184641	0.0634563	-3.57379	0.267699	0.890105	1	abundance - treatment	treatment	abundance	-0.826774	fdrtool	0.267699	0.890105	FALSE	no hit	1.73367
c98790-g1 1-to-1 LYSMD1 LysM domain containing 1	-0.826891	-0.826891	-2.86079	0.0216606	0.0708306	-3.73618	0.285098	0.896116	1	abundance - treatment	treatment	abundance	-0.826891	fdrtool	0.285098	0.896116	FALSE	no hit	1.66433
c99821-g1 (Asparaginase) - emapper OG	-0.827047	-0.827047	-3.11277	0.0148233	0.0546737	-3.34938	0.244794	0.881046	1	abundance - treatment	treatment	abundance	-0.827047	fdrtool	0.244794	0.881046	FALSE	no hit	1.82905
c104556-g1 1-to-1 SLIRP SRA stem-loop interacting RNA binding protein	-0.827183	-0.827183	-3.11231	0.0148334	0.0546737	-3.35007	0.244863	0.881075	1	abundance - treatment	treatment	abundance	-0.827183	fdrtool	0.244863	0.881075	FALSE	no hit	1.82876
c102576-g1 1-to-2 FHOD1,FHOD3 formin homology 2 domain containing 1	-0.827435	-0.827435	-2.65689	0.0867452	0.28938	-4.48646	0.243987	0.743805	1	stability - treatment	treatment	stability	-0.827435	fdrtool	0.243987	0.743805	FALSE	no hit	1.06175
c102941-g2 1-to-1 RALBP1 ralA binding protein 1	-0.827493	-0.827493	-3.07372	0.0157138	0.0568317	-3.40909	0.250762	0.883547	1	abundance - treatment	treatment	abundance	-0.827493	fdrtool	0.250762	0.883547	FALSE	no hit	1.80372
c45843-g1 1-to-1 NDUFA5 NADH:ubiquinone oxidoreductase subunit A5	-0.827841	-0.827841	-1.29592	0.295807	0.507214	-5.91899	0.569847	0.871478	1	stability - treatment	treatment	stability	-0.827841	fdrtool	0.569847	0.871478	FALSE	no hit	0.528992
c99028-g1 CLIP2 (CAP-GLY domain containing linker protein) - emapper OG	-0.827865	-0.827865	-2.87103	0.0213267	0.0703609	-3.72041	0.283378	0.895551	1	abundance - treatment	treatment	abundance	-0.827865	fdrtool	0.283378	0.895551	FALSE	no hit	1.67108
c100555-g1 APMAP (adipocyte plasma membrane associated protein) - blastp	-0.828033	-0.828033	-4.1898	0.0311563	0.209012	-3.22784	0.0661687	0.440516	1	stability - treatment	treatment	stability	-0.828033	fdrtool	0.0661687	0.440516	FALSE	no hit	1.50645
c104140-g1 AMT-2 (Ammonium transporter) - emapper OG	-0.829068	-0.829068	-2.19999	0.0598029	0.142407	-4.74852	0.41106	0.92558	1	abundance - treatment	treatment	abundance	-0.829068	fdrtool	0.41106	0.92558	FALSE	no hit	1.22328
c104162-g1 1-to-2 INPP4A,INPP4B inositol polyphosphate-4-phosphatase type I A	-0.829142	-0.829142	-2.97082	0.0183399	0.0631068	-3.56691	0.266977	0.889841	1	abundance - treatment	treatment	abundance	-0.829142	fdrtool	0.266977	0.889841	FALSE	no hit	1.7366
c102364-g1 FAM82B (Family with sequence similarity 82, member B) - emapper OG	-0.829347	-0.829347	-1.88281	0.167689	0.384991	-5.27966	0.40901	0.829553	1	stability - treatment	treatment	stability	-0.829347	fdrtool	0.40901	0.829553	FALSE	no hit	0.775494
c88339-g1 1-to-1 PIK3CG phosphatidylinositol-4,5-bisphosphate 3-kinase catalytic subunit gamma	-0.82939	-0.82939	-2.98436	0.0179696	0.0621002	-3.54612	0.264803	0.889037	1	abundance - treatment	treatment	abundance	-0.82939	fdrtool	0.264803	0.889037	FALSE	no hit	1.74546
c104400-g1 1-to-1 NUP210L nucleoporin 210 like	-0.829569	-0.829569	-4.32909	0.0288092	0.206608	-3.13248	0.0576488	0.406873	1	stability - treatment	treatment	stability	-0.829569	fdrtool	0.0576488	0.406873	FALSE	no hit	1.54047
c99425-g1 INADL (Multiple PDZ domain protein) - emapper OG	-0.829767	-0.829767	-1.01185	0.341931	0.483107	-6.30623	0.705372	0.955241	1	abundance - treatment	treatment	abundance	-0.829767	fdrtool	0.705372	0.955241	FALSE	no hit	0.466062
c98376-g1 1-to-1 AAR2 AAR2 splicing factor homolog	-0.829901	-0.829901	-2.04416	0.0760472	0.168176	-4.61417	0.444984	0.930861	1	abundance - treatment	treatment	abundance	-0.829901	fdrtool	0.444984	0.930861	FALSE	no hit	1.11892
c100184-g1 (Inherit from opiNOG: HAD superfamily hydrolase) - emapper OG	-0.830167	-0.830167	-3.37267	0.0516279	0.245181	-3.6324	0.139152	0.623467	1	stability - treatment	treatment	stability	-0.830167	fdrtool	0.139152	0.623467	FALSE	no hit	1.28712
c97953-g1 (Actin) - emapper OG	-0.830214	-0.830214	-2.75067	0.0256133	0.0793063	-3.90589	0.304049	0.901956	1	abundance - treatment	treatment	abundance	-0.830214	fdrtool	0.304049	0.901956	FALSE	no hit	1.59153
c104925-g4 1-to-1 EIF2S2 eukaryotic translation initiation factor 2 subunit beta	-0.83056	-0.83056	-3.35064	0.0523982	0.245181	-3.86616	0.141752	0.627802	1	stability - treatment	treatment	stability	-0.83056	fdrtool	0.141752	0.627802	FALSE	no hit	1.28068
c80268-g1 PFDN2 (Prefoldin subunit 2) - emapper OG	-0.830696	-0.830696	-3.0742	0.0157026	0.0568278	-3.40836	0.250688	0.883517	1	abundance - treatment	treatment	abundance	-0.830696	fdrtool	0.250688	0.883517	FALSE	no hit	1.80403
c100884-g2 1-to-1 GALK1 galactokinase 1	-0.830736	-0.830736	-1.87979	0.168157	0.385325	-5.49347	0.409763	0.829813	1	stability - treatment	treatment	stability	-0.830736	fdrtool	0.409763	0.829813	FALSE	no hit	0.774284
c94068-g2 1-to-1 GTF2H3 general transcription factor IIH subunit 3	-0.830852	-0.830852	-3.10481	0.0150004	0.0551065	-3.36154	0.246002	0.881561	1	abundance - treatment	treatment	abundance	-0.830852	fdrtool	0.246002	0.881561	FALSE	no hit	1.8239
c102553-g2 1-to-1 PHYH phytanoyl-CoA 2-hydroxylase	-0.831395	-0.831395	-3.26584	0.0555087	0.247827	-3.93725	0.152112	0.64413	1	stability - treatment	treatment	stability	-0.831395	fdrtool	0.152112	0.64413	FALSE	no hit	1.25564
c88859-g1 1-to-1 GLRX5 glutaredoxin 5	-0.831539	-0.831539	-2.03936	0.0766109	0.168888	-4.988	0.446054	0.931016	1	abundance - treatment	treatment	abundance	-0.831539	fdrtool	0.446054	0.931016	FALSE	no hit	1.11571
c100679-g2 1-to-1 COMMD10 COMM domain containing 10	-0.831697	-0.831697	-3.51812	0.0468968	0.237154	-3.72947	0.122894	0.593884	1	stability - treatment	treatment	stability	-0.831697	fdrtool	0.122894	0.593884	FALSE	no hit	1.32886
c100463-g1 (peptidase M20 domain containing 2) - emapper OG	-0.831789	-0.831789	-1.77024	0.186214	0.403043	-5.61355	0.437588	0.838891	1	stability - treatment	treatment	stability	-0.831789	fdrtool	0.437588	0.838891	FALSE	no hit	0.729988
c96537-g1 RDH12 (retinol dehydrogenase) - emapper OG	-0.832412	-0.832412	-2.85982	0.0742622	0.274075	-4.29579	0.209818	0.714014	1	stability - treatment	treatment	stability	-0.832412	fdrtool	0.209818	0.714014	FALSE	no hit	1.12923
c104360-g1	-0.832451	-0.800918	-3.66216	0.0427586	0.232262	-3.75631	0.108295	0.563058	1	stability - treatment	treatment	stability	-0.832451	fdrtool	0.108295	0.563058	FALSE	no hit	1.36898
c112553-g1 1-to-1 DIXDC1 DIX domain containing 1	-0.832505	-0.832505	-2.41164	0.0431236	0.114337	-4.42723	0.367528	0.917493	1	abundance - treatment	treatment	abundance	-0.832505	fdrtool	0.367528	0.917493	FALSE	no hit	1.36528
c103916-g1 1-to-1 C14orf159 chromosome 14 open reading frame 159	-0.832649	-0.832649	-5.01975	0.0200923	0.194242	-2.69834	0.0277203	0.248036	1	stability - treatment	treatment	stability	-0.832649	fdrtool	0.0277203	0.248036	FALSE	no hit	1.69697
c104257-g1 1-to-1 EPG5 ectopic P-granules autophagy protein 5 homolog	-0.832773	-0.832773	-3.73957	0.0407329	0.227865	-3.35481	0.101037	0.545923	1	stability - treatment	treatment	stability	-0.832773	fdrtool	0.101037	0.545923	FALSE	no hit	1.39005
c97286-g1 1-to-1 DNAJA3 DnaJ heat shock protein family (Hsp40) member A3	-0.83285	-0.83285	-5.19109	0.0184938	0.190703	-2.59979	0.0228247	0.2169	0.622599	stability - treatment	treatment	stability	-0.83285	fdrtool	0.0228247	0.2169	FALSE	no hit	1.73297
c102534-g1 5-to-1 PLA2G6 phospholipase A2 group VI	-0.832954	-0.832954	-3.7867	0.0395613	0.226094	-3.52023	0.0968112	0.535312	1	stability - treatment	treatment	stability	-0.832954	fdrtool	0.0968112	0.535312	FALSE	no hit	1.40273
c103928-g2 (Inherit from COG: domain protein) - emapper OG	-0.832967	-0.832967	-3.09792	0.0151554	0.0555124	-3.37207	0.247051	0.882004	1	abundance - treatment	treatment	abundance	-0.832967	fdrtool	0.247051	0.882004	FALSE	no hit	1.81943
c103609-g2 1-to-10 MYH1/2/3/4/6/7/8/13/15 myosin heavy chain 1	-0.834007	-0.834007	-2.09551	0.138412	0.348978	-5.26055	0.358143	0.809945	1	stability - treatment	treatment	stability	-0.834007	fdrtool	0.358143	0.809945	FALSE	no hit	0.858827
c101969-g1	-0.83478	-0.83478	-4.12191	0.0323931	0.21165	-3.27535	0.0706829	0.456839	1	stability - treatment	treatment	stability	-0.83478	fdrtool	0.0706829	0.456839	FALSE	no hit	1.48955
c103871-g1 6-to-6 ALOX12,ALOXE3,ALOX12B,ALOX5... arachidonate 12-lipoxygenase, 12S type	-0.835331	-0.835331	-3.11352	0.0148065	0.0546737	-3.34822	0.244679	0.880997	1	abundance - treatment	treatment	abundance	-0.835331	fdrtool	0.244679	0.880997	FALSE	no hit	1.82955
c91843-g1 1-to-1 C5orf51 chromosome 5 open reading frame 51	-0.835623	-0.835623	-3.51334	0.0470431	0.237154	-3.52314	0.123404	0.594882	1	stability - treatment	treatment	stability	-0.835623	fdrtool	0.123404	0.594882	FALSE	no hit	1.3275
c102466-g6 (aldo-keto reductase family 1, member) - emapper OG	-0.836322	-0.836322	-2.86708	0.0738603	0.273993	-4.05582	0.208664	0.712887	1	stability - treatment	treatment	stability	-0.836322	fdrtool	0.208664	0.712887	FALSE	no hit	1.13159
c102860-g2 1-to-1 DCTN2 dynactin subunit 2	-0.836505	-0.836505	-3.05025	0.016276	0.0581914	-3.44505	0.254399	0.885021	1	abundance - treatment	treatment	abundance	-0.836505	fdrtool	0.254399	0.885021	FALSE	no hit	1.78845
c100638-g2 (TUDOR) - emapper OG	-0.836846	-0.836846	-3.15269	0.0139673	0.0526599	-3.28841	0.238794	0.878421	1	abundance - treatment	treatment	abundance	-0.836846	fdrtool	0.238794	0.878421	FALSE	no hit	1.85489
c93522-g2	-0.837595	-0.837595	-2.46223	0.0398849	0.108066	-4.34977	0.357564	0.915388	1	abundance - treatment	treatment	abundance	-0.837595	fdrtool	0.357564	0.915388	FALSE	no hit	1.39919
c102340-g1 (cathepsin) - emapper OG	-0.83769	-0.83769	-3.16994	0.0136137	0.051745	-3.26211	0.236234	0.877265	1	abundance - treatment	treatment	abundance	-0.83769	fdrtool	0.236234	0.877265	FALSE	no hit	1.86602
c98613-g1 ANKK1 (protein kinase kinase kinase) - emapper OG	-0.838102	-0.838102	-1.82511	0.176893	0.392603	-5.34215	0.423517	0.834425	1	stability - treatment	treatment	stability	-0.838102	fdrtool	0.423517	0.834425	FALSE	no hit	0.752288
c99795-g1	-0.838427	-0.838427	-2.85995	0.0216881	0.0708376	-3.73747	0.285239	0.896161	1	abundance - treatment	treatment	abundance	-0.838427	fdrtool	0.285239	0.896161	FALSE	no hit	1.66378
c40770-g1	-0.840142	-0.840142	-2.21905	0.0580683	0.139259	-4.71983	0.40702	0.924897	1	abundance - treatment	treatment	abundance	-0.840142	fdrtool	0.40702	0.924897	FALSE	no hit	1.23606
c100324-g4	-0.840803	-0.840803	-2.70827	0.0273274	0.0827812	-3.97124	0.311562	0.904093	1	abundance - treatment	treatment	abundance	-0.840803	fdrtool	0.311562	0.904093	FALSE	no hit	1.5634
c99108-g1 PSMD10 (Proteasome (Prosome, macropain) 26S subunit, non-ATPase, 10) - emapper OG	-0.841209	-0.841209	-2.19994	0.126346	0.336636	-4.69009	0.334696	0.799303	1	stability - treatment	treatment	stability	-0.841209	fdrtool	0.334696	0.799303	FALSE	no hit	0.898439
c103111-g2 1-to-1 DDX18 DEAD-box helicase 18	-0.841418	-0.841418	-2.68713	0.0282262	0.0844973	-4.00384	0.315355	0.905137	1	abundance - treatment	treatment	abundance	-0.841418	fdrtool	0.315355	0.905137	FALSE	no hit	1.54935
c102567-g1 1-to-1 TRAPPC11 trafficking protein particle complex 11	-0.841427	-0.841427	-3.11049	0.0148737	0.0547851	-3.35286	0.245139	0.881193	1	abundance - treatment	treatment	abundance	-0.841427	fdrtool	0.245139	0.881193	FALSE	no hit	1.82758
c100373-g1 1-to-4 ZC3H12C,ZC3H12B,ZC3H12A,ZC3H12D zinc finger CCCH-type containing 12C	-0.841509	-0.841509	-2.96242	0.0688293	0.267445	-3.97221	0.193925	0.697662	1	stability - treatment	treatment	stability	-0.841509	fdrtool	0.193925	0.697662	FALSE	no hit	1.16223
c85829-g1	-0.84152	-0.84152	-2.49434	0.0379585	0.104311	-4.30053	0.35133	0.914016	1	abundance - treatment	treatment	abundance	-0.84152	fdrtool	0.35133	0.914016	FALSE	no hit	1.42069
c100922-g2 1-to-2 RUNDC3B,RUNDC3A RUN domain containing 3B	-0.841861	-0.841861	-3.13518	0.0143361	0.0536165	-3.31513	0.241412	0.87958	1	abundance - treatment	treatment	abundance	-0.841861	fdrtool	0.241412	0.87958	FALSE	no hit	1.84357
c104469-g2 4-to-4 ATP13A2,ATP13A4,ATP13A5,ATP13A3 ATPase 13A2	-0.842272	-0.842272	-4.51885	0.0259768	0.205073	-3.00696	0.0475271	0.361242	1	stability - treatment	treatment	stability	-0.842272	fdrtool	0.0475271	0.361242	FALSE	no hit	1.58541
c102278-g1 (amidohydrolase 2) - emapper OG	-0.842402	-0.842402	-3.15744	0.0598466	0.254246	-4.2223	0.166182	0.664142	1	stability - treatment	treatment	stability	-0.842402	fdrtool	0.166182	0.664142	FALSE	no hit	1.22296
c101554-g1 (Malate/L-lactate dehydrogenase) - emapper OG	-0.843236	-0.843236	-3.1854	0.0133047	0.0510212	-3.23855	0.233956	0.876218	1	abundance - treatment	treatment	abundance	-0.843236	fdrtool	0.233956	0.876218	FALSE	no hit	1.87599
c104342-g1 5-to-1 KLHDC2 kelch domain containing 2	-0.843547	-0.843547	-2.45722	0.0401945	0.108642	-4.35746	0.358544	0.9156	1	abundance - treatment	treatment	abundance	-0.843547	fdrtool	0.358544	0.9156	FALSE	no hit	1.39583
c98864-g1 PPP2R2B (protein phosphatase 2, regulatory subunit B) - emapper OG	-0.84361	-0.84361	-4.34957	0.0284842	0.206608	-3.11869	0.0564767	0.401925	1	stability - treatment	treatment	stability	-0.84361	fdrtool	0.0564767	0.401925	FALSE	no hit	1.5454
c102146-g1 1-to-3 STK32B,STK32C,STK32A serine/threonine kinase 32B	-0.8438	-0.8438	-3.93067	0.0362479	0.218734	-3.21945	0.0847717	0.502171	1	stability - treatment	treatment	stability	-0.8438	fdrtool	0.0847717	0.502171	FALSE	no hit	1.44072
c103231-g1	-0.844895	-0.844895	-3.08936	0.0153505	0.0560614	-3.38516	0.248359	0.882553	1	abundance - treatment	treatment	abundance	-0.844895	fdrtool	0.248359	0.882553	FALSE	no hit	1.81388
c103179-g1 1-to-1 GNL2 G protein nucleolar 2	-0.846318	-0.846318	-2.43115	0.103969	0.307638	-4.46075	0.286383	0.773127	1	stability - treatment	treatment	stability	-0.846318	fdrtool	0.286383	0.773127	FALSE	no hit	0.983094
c68547-g1 1-to-1 AP1M1 adaptor related protein complex 1 mu 1 subunit	-0.846617	-0.846617	-5.25337	0.0179553	0.189547	-2.5648	0.0212414	0.206853	0.622599	stability - treatment	treatment	stability	-0.846617	fdrtool	0.0212414	0.206853	FALSE	no hit	1.74581
c104917-g1 NAALAD2 (N-acetylated alpha-linked acidic) - emapper OG	-0.847427	-0.847427	-2.11124	0.0685821	0.156811	-4.51677	0.43019	0.928653	1	abundance - treatment	treatment	abundance	-0.847427	fdrtool	0.43019	0.928653	FALSE	no hit	1.16379
c104348-g1 1-to-1 C16orf62 chromosome 16 open reading frame 62	-0.847459	-0.847459	-5.19781	0.0184346	0.190703	-2.59599	0.022649	0.21581	0.622599	stability - treatment	treatment	stability	-0.847459	fdrtool	0.022649	0.21581	FALSE	no hit	1.73437
c97961-g1	-0.847805	-0.847805	-1.81731	0.178185	0.393481	-5.56185	0.425502	0.83507	1	stability - treatment	treatment	stability	-0.847805	fdrtool	0.425502	0.83507	FALSE	no hit	0.74913
c90004-g1 1-to-1 TRMT1 tRNA methyltransferase 1	-0.848317	-0.848317	-3.21107	0.012808	0.0497644	-3.19947	0.230209	0.874456	1	abundance - treatment	treatment	abundance	-0.848317	fdrtool	0.230209	0.874456	FALSE	no hit	1.89252
c103696-g1 1-to-1 SH3BP5 SH3 domain binding protein 5	-0.848589	-0.848589	-3.20508	0.0129223	0.0499966	-3.20859	0.23108	0.87487	1	abundance - treatment	treatment	abundance	-0.848589	fdrtool	0.23108	0.87487	FALSE	no hit	1.88866
c100219-g1 EHBP1L1 (EH domain binding protein 1 like 1) - blastp	-0.848867	-0.851121	-6.26435	0.011549	0.180412	-2.14149	0.00601441	0.0863823	0.352708	stability - treatment	treatment	stability	-0.848867	fdrtool	0.00601441	0.0863823	FALSE	no hit	1.93746
c97806-g1 (Inherit from opiNOG: Aminotransferase class-V) - emapper OG	-0.849314	-0.849314	-2.87538	0.0211863	0.0702236	-3.71371	0.282648	0.895309	1	abundance - treatment	treatment	abundance	-0.849314	fdrtool	0.282648	0.895309	FALSE	no hit	1.67394
c102421-g1|c102421-g2 1-to-1 GALM galactose mutarotase	-0.849484	-0.849484	-3.80478	0.0391237	0.224972	-3.30794	0.0952279	0.531208	1	stability - treatment	treatment	stability	-0.849484	fdrtool	0.0952279	0.531208	FALSE	no hit	1.40756
c97826-g1 1-to-4 TCEA2,TCEA3,TCEA1,TCEANC transcription elongation factor A2	-0.849873	-0.849873	-3.00181	0.0175038	0.0610179	-3.51932	0.262019	0.88799	1	abundance - treatment	treatment	abundance	-0.849873	fdrtool	0.262019	0.88799	FALSE	no hit	1.75687
c100729-g2 1-to-2 TRAPPC6A,TRAPPC6B trafficking protein particle complex 6A	-0.850058	-0.850058	-3.21634	0.0127085	0.0495844	-3.19146	0.229445	0.87409	1	abundance - treatment	treatment	abundance	-0.850058	fdrtool	0.229445	0.87409	FALSE	no hit	1.89591
c97232-g1 1-to-1 BORCS8 BLOC-1 related complex subunit 8	-0.851353	-0.851353	-1.96497	0.155561	0.369581	-4.93224	0.388873	0.822295	1	stability - treatment	treatment	stability	-0.851353	fdrtool	0.388873	0.822295	FALSE	no hit	0.808099
c103095-g2 4-to-2 ACSBG1,ACSBG2 acyl-CoA synthetase bubblegum family member 1	-0.852094	-0.852094	-4.30267	0.0292358	0.206608	-3.15035	0.0591908	0.413258	1	stability - treatment	treatment	stability	-0.852094	fdrtool	0.0591908	0.413258	FALSE	no hit	1.53409
c98439-g2 1-to-1 NAGK N-acetylglucosamine kinase	-0.853011	-0.853011	-4.90708	0.0212462	0.197005	-2.76503	0.031412	0.272081	1	stability - treatment	treatment	stability	-0.853011	fdrtool	0.031412	0.272081	FALSE	no hit	1.67272
c104278-g1 1-to-2 TTC39A,TTC39B tetratricopeptide repeat domain 39A	-0.853132	-0.853132	-2.9441	0.0697605	0.269365	-4.21886	0.196695	0.700646	1	stability - treatment	treatment	stability	-0.853132	fdrtool	0.196695	0.700646	FALSE	no hit	1.15639
c100962-g2 WWM1 (WW) - emapper OG	-0.853274	-0.853274	-3.21003	0.0128278	0.0497858	-3.20106	0.230361	0.874528	1	abundance - treatment	treatment	abundance	-0.853274	fdrtool	0.230361	0.874528	FALSE	no hit	1.89185
c103518-g1 1-to-4 TFEC,MITF,TFE3,TFEB transcription factor EC	-0.853446	-0.853446	-2.30094	0.115894	0.32284	-5.0446	0.312978	0.788324	1	stability - treatment	treatment	stability	-0.853446	fdrtool	0.312978	0.788324	FALSE	no hit	0.935937
c104671-g3 1-to-1 DNAJC2 DnaJ heat shock protein family (Hsp40) member C2	-0.853584	-0.853584	-2.41086	0.043176	0.114337	-4.42843	0.367684	0.917525	1	abundance - treatment	treatment	abundance	-0.853584	fdrtool	0.367684	0.917525	FALSE	no hit	1.36476
c104899-g2	-0.853841	-0.853841	-5.17795	0.0186102	0.190703	-2.60722	0.0231715	0.219036	0.627567	stability - treatment	treatment	stability	-0.853841	fdrtool	0.0231715	0.219036	FALSE	no hit	1.73025
c104392-g1 SUPT16H (suppressor of Ty 16 homolog (S. cerevisiae)) - emapper OG	-0.85385	-0.85385	-2.63164	0.0307319	0.0897416	-4.08935	0.325452	0.907809	1	abundance - treatment	treatment	abundance	-0.85385	fdrtool	0.325452	0.907809	FALSE	no hit	1.51241
c90098-g1	-0.854394	-0.854394	-3.14834	0.0140579	0.0529657	-3.29504	0.239442	0.87871	1	abundance - treatment	treatment	abundance	-0.854394	fdrtool	0.239442	0.87871	FALSE	no hit	1.85208
c96489-g1 2-to-1 CYB5R4 cytochrome b5 reductase 4	-0.855059	-0.855059	-1.83376	0.104946	0.209328	-4.91337	0.493226	0.937199	1	abundance - treatment	treatment	abundance	-0.855059	fdrtool	0.493226	0.937199	FALSE	no hit	0.979035
c101469-g1 1-to-2 LAMA5,LAMA3 laminin subunit alpha 5	-0.855084	-0.855084	-1.50374	0.240603	0.456022	-5.69347	0.509632	0.858442	1	stability - treatment	treatment	stability	-0.855084	fdrtool	0.509632	0.858442	FALSE	no hit	0.618698
c100289-g1 FG06297.1 (phosphatase) - emapper OG	-0.855247	-0.855247	-2.46401	0.101208	0.305808	-4.42895	0.279921	0.769099	1	stability - treatment	treatment	stability	-0.855247	fdrtool	0.279921	0.769099	FALSE	no hit	0.994785
c100878-g2 7-to-10 SLC26A4,SLC26A2,SLC26A5,SLC26A7... solute carrier family 26 member 4	-0.855555	-0.855555	-1.64399	0.209962	0.427022	-5.75281	0.470965	0.84858	1	stability - treatment	treatment	stability	-0.855555	fdrtool	0.470965	0.84858	FALSE	no hit	0.677859
c91199-g1 1-to-1 IFT43 intraflagellar transport 43	-0.855555	-0.855555	-3.31169	0.0537981	0.245915	-3.6809	0.146442	0.635376	1	stability - treatment	treatment	stability	-0.855555	fdrtool	0.146442	0.635376	FALSE	no hit	1.26923
c104640-g2 2-to-2 DDX5,DDX17 DEAD-box helicase 5	-0.855687	-0.855687	-2.86925	0.0213843	0.0703609	-3.72315	0.283676	0.895649	1	abundance - treatment	treatment	abundance	-0.855687	fdrtool	0.283676	0.895649	FALSE	no hit	1.6699
c101828-g1 ARSB (Arylsulfatase) - emapper OG	-0.855702	-0.855702	-3.03802	0.0165773	0.0589069	-3.46379	0.256308	0.885779	1	abundance - treatment	treatment	abundance	-0.855702	fdrtool	0.256308	0.885779	FALSE	no hit	1.78049
c99434-g2	-0.85597	-0.85597	-3.07465	0.015692	0.0568278	-3.40767	0.250619	0.883489	1	abundance - treatment	treatment	abundance	-0.85597	fdrtool	0.250619	0.883489	FALSE	no hit	1.80432
c99630-g1 1-to-1 PMPCA peptidase, mitochondrial processing alpha subunit	-0.856038	-0.856038	-3.2082	0.0128627	0.0498057	-3.20385	0.230627	0.874655	1	abundance - treatment	treatment	abundance	-0.856038	fdrtool	0.230627	0.874655	FALSE	no hit	1.89067
c102874-g3 FRS3 (fibroblast growth factor receptor substrate) - emapper OG	-0.857236	-0.857236	-3.22565	0.0125347	0.0490686	-3.1773	0.2281	0.873442	1	abundance - treatment	treatment	abundance	-0.857236	fdrtool	0.2281	0.873442	FALSE	no hit	1.90189
c39231-g1	-0.85738	-0.85738	-3.11229	0.0148337	0.0546737	-3.3501	0.244865	0.881076	1	abundance - treatment	treatment	abundance	-0.85738	fdrtool	0.244865	0.881076	FALSE	no hit	1.82875
c98312-g1	-0.858118	-0.858118	-2.60508	0.0320109	0.0923677	-4.13025	0.330358	0.909054	1	abundance - treatment	treatment	abundance	-0.858118	fdrtool	0.330358	0.909054	FALSE	no hit	1.4947
c104559-g2 1-to-2 IREB2,ACO1 iron responsive element binding protein 2	-0.858703	-0.858703	-3.30292	0.0541199	0.245988	-4.0957	0.147514	0.637064	1	stability - treatment	treatment	stability	-0.858703	fdrtool	0.147514	0.637064	FALSE	no hit	1.26664
c99309-g1	-0.859322	-0.859322	-3.3676	0.0518038	0.245181	-3.85209	0.139747	0.624467	1	stability - treatment	treatment	stability	-0.859322	fdrtool	0.139747	0.624467	FALSE	no hit	1.28564
c103612-g2 1-to-1 KIF23 kinesin family member 23	-0.859784	-0.859784	-3.23212	0.0124154	0.0487466	-3.16747	0.227168	0.872989	1	abundance - treatment	treatment	abundance	-0.859784	fdrtool	0.227168	0.872989	FALSE	no hit	1.90604
c102934-g1 1-to-1 MYBBP1A MYB binding protein 1a	-0.860528	-0.860528	-2.65645	0.0867748	0.28938	-3.96802	0.244065	0.743865	1	stability - treatment	treatment	stability	-0.860528	fdrtool	0.244065	0.743865	FALSE	no hit	1.06161
c95835-g1 1-to-2 RNF185,RNF5 ring finger protein 185	-0.860708	-0.860708	-2.94588	0.0190429	0.064658	-3.60524	0.271013	0.891303	1	abundance - treatment	treatment	abundance	-0.860708	fdrtool	0.271013	0.891303	FALSE	no hit	1.72027
c98178-g1 1-to-3 KHDRBS2,KHDRBS1,KHDRBS3 KH RNA binding domain containing, signal transduction associated 2	-0.860908	-0.860908	-2.83742	0.022443	0.0722906	-3.77218	0.289051	0.89739	1	abundance - treatment	treatment	abundance	-0.860908	fdrtool	0.289051	0.89739	FALSE	no hit	1.64892
c97940-g3	-0.861678	-0.861678	-3.22325	0.0571624	0.249551	-3.75246	0.157528	0.652109	1	stability - treatment	treatment	stability	-0.861678	fdrtool	0.157528	0.652109	FALSE	no hit	1.24289
c100947-g1 (Inherit from opiNOG: NADH dehydrogenase) - emapper OG	-0.861939	-0.861939	-4.60692	0.0247884	0.203191	-3.11267	0.0433636	0.340367	1	stability - treatment	treatment	stability	-0.861939	fdrtool	0.0433636	0.340367	FALSE	no hit	1.60575
c103974-g1 (BRCT domain protein) - emapper OG	-0.862533	-0.862533	-3.12669	0.0145187	0.0541187	-3.32811	0.24269	0.880138	1	abundance - treatment	treatment	abundance	-0.862533	fdrtool	0.24269	0.880138	FALSE	no hit	1.83807
c103352-g2 (BPG-independent PGAM N-terminus (iPGM-N)) - emapper OG	-0.862852	-0.862852	-3.24421	0.0121956	0.0482905	-3.14912	0.225436	0.872137	1	abundance - treatment	treatment	abundance	-0.862852	fdrtool	0.225436	0.872137	FALSE	no hit	1.9138
c104254-g1 SEC11C (SEC11 homolog A (S. cerevisiae)) - emapper OG	-0.862942	-0.862942	-3.26645	0.0118018	0.0471314	-3.11535	0.22227	0.870552	1	abundance - treatment	treatment	abundance	-0.862942	fdrtool	0.22227	0.870552	FALSE	no hit	1.92805
c102745-g1 5-to-4 ITGAV,ITGA2B,ITGA5,ITGA8 integrin subunit alpha V	-0.86301	-0.86301	-1.70216	0.128061	0.239792	-5.47076	0.524768	0.94075	1	abundance - treatment	treatment	abundance	-0.86301	fdrtool	0.524768	0.94075	FALSE	no hit	0.892585
c97385-g1 SBF2 (Myotubularin related protein) - emapper OG	-0.863238	-0.863238	-2.44296	0.0410887	0.110207	-4.37931	0.36134	0.916198	1	abundance - treatment	treatment	abundance	-0.863238	fdrtool	0.36134	0.916198	FALSE	no hit	1.38628
c97208-g1	-0.863582	-0.863582	-2.53641	0.0954429	0.298493	-4.0715	0.266031	0.759937	1	stability - treatment	treatment	stability	-0.863582	fdrtool	0.266031	0.759937	FALSE	no hit	1.02026
c101200-g2 PARP14 (Poly (ADP-ribose) polymerase family, member) - emapper OG	-0.864268	-0.864268	-3.27154	0.0117136	0.046996	-3.10763	0.22155	0.870186	1	abundance - treatment	treatment	abundance	-0.864268	fdrtool	0.22155	0.870186	FALSE	no hit	1.93131
c87628-g1	-0.864288	-0.864288	-2.76362	0.0798698	0.278946	-4.14856	0.225558	0.728554	1	stability - treatment	treatment	stability	-0.864288	fdrtool	0.225558	0.728554	FALSE	no hit	1.09762
c7773-g1 RPS10 (Ribosomal protein S10) - emapper OG|c85044-g1 2-to-2 RPS10-NUDT3,RPS10 RPS10-NUDT3 readthrough	-0.864812	-0.864812	-3.27083	0.0117259	0.046996	-3.10871	0.221651	0.870237	1	abundance - treatment	treatment	abundance	-0.864812	fdrtool	0.221651	0.870237	FALSE	no hit	1.93085
c103327-g3 1-to-3 TKTL2,TKTL1,TKT transketolase like 2	-0.865662	-0.865662	-4.51254	0.0260649	0.20511	-3.17556	0.047838	0.362748	1	stability - treatment	treatment	stability	-0.865662	fdrtool	0.047838	0.362748	FALSE	no hit	1.58394
c90745-g2 (Inherit from opiNOG: glycine-rich RNA binding protein) - emapper OG	-0.865711	-0.865711	-3.2253	0.0125412	0.0490686	-3.17784	0.228151	0.873466	1	abundance - treatment	treatment	abundance	-0.865711	fdrtool	0.228151	0.873466	FALSE	no hit	1.90166
c22505-g1 (Inherit from KOG: Ankyrin Repeat Protein) - emapper OG	-0.86617	-0.86617	-3.98467	0.0351002	0.2158	-3.18229	0.0805806	0.489496	1	stability - treatment	treatment	stability	-0.86617	fdrtool	0.0805806	0.489496	FALSE	no hit	1.45469
c105606-g1 1-to-1 STX18 syntaxin 18	-0.866328	-0.866328	-3.17886	0.0134347	0.0512953	-3.24852	0.234919	0.876662	1	abundance - treatment	treatment	abundance	-0.866328	fdrtool	0.234919	0.876662	FALSE	no hit	1.87177
c100990-g1 (Guanylate binding protein) - emapper OG	-0.866446	-0.866446	-3.27086	0.0117254	0.046996	-3.10867	0.221647	0.870235	1	abundance - treatment	treatment	abundance	-0.866446	fdrtool	0.221647	0.870235	FALSE	no hit	1.93087
c98987-g1 1-to-5 NUDT4,NUDT11,NUDT10,RPS10-NUDT3... nudix hydrolase 4	-0.866549	-0.866549	-3.06186	0.0159954	0.0576268	-3.42726	0.252596	0.884295	1	abundance - treatment	treatment	abundance	-0.866549	fdrtool	0.252596	0.884295	FALSE	no hit	1.796
c98077-g1 SPNS3 (Spinster homolog) - emapper OG	-0.866568	-0.866568	-3.27215	0.0117031	0.046996	-3.10671	0.221464	0.870142	1	abundance - treatment	treatment	abundance	-0.866568	fdrtool	0.221464	0.870142	FALSE	no hit	1.9317
c102767-g1 1-to-2 FGFR1OP2,SIKE1 FGFR1 oncogene partner 2	-0.866943	-0.866943	-2.14778	0.132203	0.341493	-4.7431	0.346281	0.804706	1	stability - treatment	treatment	stability	-0.866943	fdrtool	0.346281	0.804706	FALSE	no hit	0.87876
c100804-g1	-0.866992	-0.866992	-2.52337	0.0964498	0.29929	-4.08293	0.268497	0.761616	1	stability - treatment	treatment	stability	-0.866992	fdrtool	0.268497	0.761616	FALSE	no hit	1.0157
c95358-g1 SOD2 (Destroys radicals which are normally produced within the cells and which are toxic to biological systems (By similarity)) - emapper OG	-0.867308	-0.867308	-3.98273	0.0351406	0.2158	-3.55119	0.0807279	0.489953	1	stability - treatment	treatment	stability	-0.867308	fdrtool	0.0807279	0.489953	FALSE	no hit	1.45419
c97080-g1 (G- protein-coupled receptor) - emapper OG	-0.867384	-0.867384	-3.06674	0.0158789	0.0572807	-3.41979	0.25184	0.883988	1	abundance - treatment	treatment	abundance	-0.867384	fdrtool	0.25184	0.883988	FALSE	no hit	1.79918
c98425-g1 (Leucine-rich repeat kinase) - emapper OG	-0.867883	-0.867883	-3.96399	0.035534	0.216144	-3.19647	0.0821652	0.494364	1	stability - treatment	treatment	stability	-0.867883	fdrtool	0.0821652	0.494364	FALSE	no hit	1.44936
c100181-g1 1-to-1 PDAP1 PDGFA associated protein 1	-0.868033	-0.868033	-3.26677	0.0117963	0.0471314	-3.11487	0.222225	0.870529	1	abundance - treatment	treatment	abundance	-0.868033	fdrtool	0.222225	0.870529	FALSE	no hit	1.92825
c103372-g1 1-to-1 ACAD10 acyl-CoA dehydrogenase family member 10	-0.868159	-0.868159	-5.31936	0.0174074	0.189547	-2.52819	0.0196689	0.197321	0.522685	stability - treatment	treatment	stability	-0.868159	fdrtool	0.0196689	0.197321	FALSE	no hit	1.75927
c79207-g1 CNN3 (Calponin) - emapper OG	-0.868614	-0.868614	-1.30844	0.29211	0.503379	-5.90555	0.566125	0.870742	1	stability - treatment	treatment	stability	-0.868614	fdrtool	0.566125	0.870742	FALSE	no hit	0.534454
c96759-g1 1-to-2 ACBD5,ACBD4 acyl-CoA binding domain containing 5	-0.869342	-0.869342	-3.32697	0.053243	0.245181	-3.66868	0.144588	0.632419	1	stability - treatment	treatment	stability	-0.869342	fdrtool	0.144588	0.632419	FALSE	no hit	1.27374
c85618-g1 1-to-1 EFCAB11 EF-hand calcium binding domain 11	-0.869459	-0.869459	-3.00849	0.0665568	0.265627	-3.93243	0.187082	0.690031	1	stability - treatment	treatment	stability	-0.869459	fdrtool	0.187082	0.690031	FALSE	no hit	1.17681
c101340-g1 1-to-2 RALGPS1,RALGPS2 Ral GEF with PH domain and SH3 binding motif 1	-0.869589	-0.869589	-3.26215	0.0118769	0.0473637	-3.12188	0.22288	0.87086	1	abundance - treatment	treatment	abundance	-0.869589	fdrtool	0.22288	0.87086	FALSE	no hit	1.9253
c101983-g1 DNAJC5 (DnaJ (Hsp40) homolog, subfamily C, member 5) - emapper OG	-0.86988	-0.86988	-2.6324	0.030696	0.0897303	-4.08817	0.325312	0.907773	1	abundance - treatment	treatment	abundance	-0.86988	fdrtool	0.325312	0.907773	FALSE	no hit	1.51292
c103274-g1 2-to-2 STAT5B,STAT5A signal transducer and activator of transcription 5B	-0.870063	-0.870063	-2.65707	0.0295565	0.0871739	-4.05017	0.3208	0.906597	1	abundance - treatment	treatment	abundance	-0.870063	fdrtool	0.3208	0.906597	FALSE	no hit	1.52935
c103458-g3 OCA2 (oculocutaneous albinism II) - emapper OG	-0.870064	-0.870064	-3.17881	0.0134356	0.0512953	-3.24859	0.234926	0.876665	1	abundance - treatment	treatment	abundance	-0.870064	fdrtool	0.234926	0.876665	FALSE	no hit	1.87174
c102210-g4	-0.870208	-0.870208	-3.05523	0.0161551	0.0579036	-3.43742	0.253625	0.88471	1	abundance - treatment	treatment	abundance	-0.870208	fdrtool	0.253625	0.88471	FALSE	no hit	1.79169
c99094-g1 1-to-1 ATP23 ATP23 metallopeptidase and ATP synthase assembly factor homolog	-0.870265	-0.870265	-2.96718	0.0685897	0.267242	-3.96807	0.193208	0.696881	1	stability - treatment	treatment	stability	-0.870265	fdrtool	0.193208	0.696881	FALSE	no hit	1.16374
c98545-g1	-0.870842	-0.870842	-2.56824	0.0930408	0.295439	-4.57216	0.260078	0.755784	1	stability - treatment	treatment	stability	-0.870842	fdrtool	0.260078	0.755784	FALSE	no hit	1.03133
c104357-g1	-0.871031	-0.871031	-2.82533	0.0762124	0.274575	-4.32765	0.215366	0.719314	1	stability - treatment	treatment	stability	-0.871031	fdrtool	0.215366	0.719314	FALSE	no hit	1.11797
c100550-g3	-0.871342	-0.871342	-2.73029	0.0264229	0.0810716	-3.9373	0.307645	0.90299	1	abundance - treatment	treatment	abundance	-0.871342	fdrtool	0.307645	0.90299	FALSE	no hit	1.57802
c105067-g1 RPS7 (ribosomal protein S7) - emapper OG	-0.871352	-0.871352	-3.2806	0.0115584	0.0465245	-3.0939	0.220274	0.869532	1	abundance - treatment	treatment	abundance	-0.871352	fdrtool	0.220274	0.869532	FALSE	no hit	1.9371
c101845-g2 1-to-2 GPAT4,GPAT3 glycerol-3-phosphate acyltransferase 4	-0.871798	-0.871798	-3.23711	0.0566174	0.249324	-3.74115	0.15575	0.64953	1	stability - treatment	treatment	stability	-0.871798	fdrtool	0.15575	0.64953	FALSE	no hit	1.24705
c39635-g1 1-to-1 RAB2B RAB2B, member RAS oncogene family	-0.871827	-0.871827	-6.53555	0.0103716	0.174911	-2.04222	0.00415803	0.064677	0.240572	stability - treatment	treatment	stability	-0.871827	fdrtool	0.00415803	0.064677	FALSE	no hit	1.98415
c101794-g1 1-to-1 PEBP1 phosphatidylethanolamine binding protein 1	-0.87289	-0.87289	-1.99852	0.150916	0.364989	-5.36459	0.380825	0.819219	1	stability - treatment	treatment	stability	-0.87289	fdrtool	0.380825	0.819219	FALSE	no hit	0.821264
c104746-g1 (iron zinc purple acid phosphatase-like) - emapper OG	-0.873438	-0.873438	-3.20076	0.0130052	0.0501131	-3.21517	0.23171	0.875167	1	abundance - treatment	treatment	abundance	-0.873438	fdrtool	0.23171	0.875167	FALSE	no hit	1.88588
c102546-g2 (counting factor associated protein D-like) - emapper OG	-0.873922	-0.873922	-3.23722	0.0123221	0.0485849	-3.15972	0.226436	0.87263	1	abundance - treatment	treatment	abundance	-0.873922	fdrtool	0.226436	0.87263	FALSE	no hit	1.90932
c100612-g1 UBB (polyubiquitin) - emapper OG	-0.87444	-0.87444	-2.18869	0.060856	0.144092	-4.40337	0.413468	0.925981	1	abundance - treatment	treatment	abundance	-0.87444	fdrtool	0.413468	0.925981	FALSE	no hit	1.2157
c101307-g1 1-to-1 EXOSC6 exosome component 6	-0.875436	-0.875436	-3.89814	0.0369633	0.220661	-3.43687	0.0873797	0.509745	1	stability - treatment	treatment	stability	-0.875436	fdrtool	0.0873797	0.509745	FALSE	no hit	1.43223
c95326-g1 (GON domain) - emapper OG	-0.875544	-0.875544	-3.28381	0.0115039	0.0464055	-3.08904	0.219823	0.869299	1	abundance - treatment	treatment	abundance	-0.875544	fdrtool	0.219823	0.869299	FALSE	no hit	1.93915
c103980-g3 1-to-3 GSK3A,GSK3B,AC006486.1 glycogen synthase kinase 3 alpha	-0.87594	-0.87594	-4.4508	0.0269478	0.205711	-3.0514	0.0509702	0.377532	1	stability - treatment	treatment	stability	-0.87594	fdrtool	0.0509702	0.377532	FALSE	no hit	1.56948
c102568-g7	-0.876314	-0.876314	-3.99346	0.034918	0.2158	-3.54319	0.0799146	0.487423	1	stability - treatment	treatment	stability	-0.876314	fdrtool	0.0799146	0.487423	FALSE	no hit	1.45695
c103564-g1 (PTB domain (IRS-1 type)) - emapper OG	-0.87688	-0.87688	-2.25763	0.120239	0.328612	-4.63198	0.322176	0.793117	1	stability - treatment	treatment	stability	-0.87688	fdrtool	0.322176	0.793117	FALSE	no hit	0.919954
c100610-g1 6-to-2 PLA2G15,LCAT phospholipase A2 group XV	-0.876927	-0.876927	-2.48379	0.0995902	0.303821	-4.65514	0.276078	0.766635	1	stability - treatment	treatment	stability	-0.876927	fdrtool	0.276078	0.766635	FALSE	no hit	1.00178
c100710-g1 1-to-1 UROD uroporphyrinogen decarboxylase	-0.877873	-0.877873	-3.15823	0.0138527	0.0523729	-3.27996	0.23797	0.878051	1	abundance - treatment	treatment	abundance	-0.877873	fdrtool	0.23797	0.878051	FALSE	no hit	1.85847
c102351-g2 ISOC1 (Isochorismatase domain containing 1) - emapper OG	-0.878348	-0.878348	-2.92314	0.0708463	0.270712	-4.43412	0.199901	0.704026	1	stability - treatment	treatment	stability	-0.878348	fdrtool	0.199901	0.704026	FALSE	no hit	1.14968
c100819-g1	-0.878761	-0.878761	-3.32506	0.0108274	0.0446422	-3.02663	0.214085	0.866265	1	abundance - treatment	treatment	abundance	-0.878761	fdrtool	0.214085	0.866265	FALSE	no hit	1.96547
c103669-g2	-0.878954	-0.878954	-3.31937	0.0109181	0.044921	-3.03522	0.21487	0.866688	1	abundance - treatment	treatment	abundance	-0.878954	fdrtool	0.21487	0.866688	FALSE	no hit	1.96185
c96679-g1 1-to-1 USE1 unconventional SNARE in the ER 1	-0.879261	-0.879261	-3.31116	0.0110505	0.0452286	-3.04764	0.216006	0.867296	1	abundance - treatment	treatment	abundance	-0.879261	fdrtool	0.216006	0.867296	FALSE	no hit	1.95662
c96103-g1 2-to-4 ABCB11,ABCB4,ABCB5,ABCB1 ATP binding cassette subfamily B member 11	-0.879665	-0.879665	-2.68192	0.0850668	0.288454	-3.94646	0.239573	0.74031	1	stability - treatment	treatment	stability	-0.879665	fdrtool	0.239573	0.74031	FALSE	no hit	1.07024
c103730-g4 EIF3C (Component of the eukaryotic translation initiation factor 3 (eIF-3) complex, which is required for several steps in the initiation of protein synthesis. The eIF-3 complex associates with the 40S ribosome and facilitates the recruitment of eIF-1, eIF-1A, eIF-2 GTP methionyl-tRNAi and eIF-5 to form the 43S preinitiation complex (43S PIC). The eIF-3 complex stimulates mRNA recruitment to the 43S PIC and scanning of the mRNA for AUG recognition. The eIF-3 complex is also required for disassembly and recycling of post-termination ribosomal complexes and subsequently prevents premature joining of the 40S and 60S ribosomal subunits prior to initiation) - emapper OG	-0.880322	-0.880322	-3.06732	0.0158651	0.057268	-3.4189	0.251751	0.883952	1	abundance - treatment	treatment	abundance	-0.880322	fdrtool	0.251751	0.883952	FALSE	no hit	1.79956
c91370-g1 ATP6V1H (ATPase, H transporting, lysosomal 50 57kDa, V1 subunit H) - emapper OG	-0.880341	-0.880341	-5.8548	0.013697	0.183109	-2.37842	0.0102463	0.126362	0.373819	stability - treatment	treatment	stability	-0.880341	fdrtool	0.0102463	0.126362	FALSE	no hit	1.86337
c101043-g1 1-to-2 GIT2,GIT1 GIT ArfGAP 2	-0.880362	-0.880362	-4.52986	0.0258241	0.204847	-2.99983	0.046989	0.358619	1	stability - treatment	treatment	stability	-0.880362	fdrtool	0.046989	0.358619	FALSE	no hit	1.58797
c100704-g2 (Inherit from opiNOG: CLK4-associating serine arginine rich protein) - emapper OG	-0.880427	-0.880427	-3.3191	0.0109225	0.044921	-3.03564	0.214907	0.866708	1	abundance - treatment	treatment	abundance	-0.880427	fdrtool	0.214907	0.866708	FALSE	no hit	1.96168
c50469-g1 RPL12 (Ribosomal protein L12) - emapper OG	-0.880776	-0.880776	-3.3129	0.0110223	0.0451795	-3.04501	0.215765	0.867168	1	abundance - treatment	treatment	abundance	-0.880776	fdrtool	0.215765	0.867168	FALSE	no hit	1.95773
c100905-g1 MAP1LC3B (light chain 3 beta) - emapper OG	-0.881129	-0.881129	-3.22626	0.0125235	0.0490678	-3.17639	0.228013	0.8734	1	abundance - treatment	treatment	abundance	-0.881129	fdrtool	0.228013	0.8734	FALSE	no hit	1.90228
c100503-g1 GULO (l-gulonolactone oxidase-like) - emapper OG	-0.881355	-0.898457	-5.26351	0.0178695	0.189547	-2.66996	0.0209927	0.205383	0.522685	stability - treatment	treatment	stability	-0.881355	fdrtool	0.0209927	0.205383	FALSE	no hit	1.74789
c110616-g1 FBL (Fibrillarin) - emapper OG	-0.881672	-0.881672	-3.07606	0.015659	0.0567805	-3.40552	0.250403	0.8834	1	abundance - treatment	treatment	abundance	-0.881672	fdrtool	0.250403	0.8834	FALSE	no hit	1.80523
c101519-g2 GULO (l-gulonolactone oxidase-like) - emapper OG	-0.882042	-0.882042	-5.47961	0.0161677	0.18825	-2.44126	0.0162667	0.174631	0.508856	stability - treatment	treatment	stability	-0.882042	fdrtool	0.0162667	0.174631	FALSE	no hit	1.79135
c101696-g1 (DnaJ) - emapper OG	-0.882158	-0.882158	-2.87876	0.0732186	0.273885	-4.04548	0.206815	0.711062	1	stability - treatment	treatment	stability	-0.882158	fdrtool	0.206815	0.711062	FALSE	no hit	1.13538
c98289-g1 1-to-1 VAMP4 vesicle associated membrane protein 4	-0.88248	-0.88248	-0.961057	0.415376	0.610301	-6.48115	0.673437	0.889054	1	stability - treatment	treatment	stability	-0.88248	fdrtool	0.673437	0.889054	FALSE	no hit	0.381559
c103053-g1	-0.882678	-0.882678	-3.10013	0.0151055	0.0553836	-3.36869	0.246714	0.881862	1	abundance - treatment	treatment	abundance	-0.882678	fdrtool	0.246714	0.881862	FALSE	no hit	1.82086
c101199-g1 (Death domain) - emapper OG	-0.883373	-0.883373	-3.10154	0.0150738	0.0553035	-3.36654	0.246499	0.881772	1	abundance - treatment	treatment	abundance	-0.883373	fdrtool	0.246499	0.881772	FALSE	no hit	1.82178
c102339-g1 (Acetyltransferase (GNAT) family) - emapper OG	-0.88343	-0.88343	-1.18269	0.331621	0.538003	-6.25584	0.604023	0.877862	1	stability - treatment	treatment	stability	-0.88343	fdrtool	0.604023	0.877862	FALSE	no hit	0.479358
c102241-g1	-0.883467	-0.883467	-2.2248	0.0575549	0.138622	-4.35021	0.405805	0.924689	1	abundance - treatment	treatment	abundance	-0.883467	fdrtool	0.405805	0.924689	FALSE	no hit	1.23992
c104143-g2 2-to-2 LLGL1,LLGL2 LLGL1, scribble cell polarity complex component	-0.883653	-0.883653	-5.26725	0.0178381	0.189547	-2.55706	0.0209019	0.204843	0.522685	stability - treatment	treatment	stability	-0.883653	fdrtool	0.0209019	0.204843	FALSE	no hit	1.74865
c104008-g3 EPHX4 (epoxide hydrolase) - emapper OG	-0.883714	-0.883714	-3.74402	0.0406203	0.227865	-3.35159	0.100632	0.544927	1	stability - treatment	treatment	stability	-0.883714	fdrtool	0.100632	0.544927	FALSE	no hit	1.39126
c99718-g2 CHMP2B (Charged multivesicular body protein 2B) - emapper OG	-0.883801	-0.883801	-2.62318	0.0890729	0.290763	-4.27782	0.250021	0.748432	1	stability - treatment	treatment	stability	-0.883801	fdrtool	0.250021	0.748432	FALSE	no hit	1.05025
c96058-g1 (Inherit from euNOG: whole genome shotgun sequence) - emapper OG	-0.883821	-0.883821	-3.15552	0.0139088	0.0525441	-3.2841	0.238374	0.878232	1	abundance - treatment	treatment	abundance	-0.883821	fdrtool	0.238374	0.878232	FALSE	no hit	1.85671
c101783-g1 1-to-1 MAPKAPK5 mitogen-activated protein kinase-activated protein kinase 5	-0.883899	-0.883899	-3.34444	0.0105242	0.0439099	-2.99735	0.211427	0.864811	1	abundance - treatment	treatment	abundance	-0.883899	fdrtool	0.211427	0.864811	FALSE	no hit	1.97781
c87618-g1 1-to-1 ANKMY2 ankyrin repeat and MYND domain containing 2	-0.883953	-0.883953	-3.34602	0.0104998	0.0438407	-2.99496	0.21121	0.864691	1	abundance - treatment	treatment	abundance	-0.883953	fdrtool	0.21121	0.864691	FALSE	no hit	1.97882
c103951-g1 1-to-1 VPS37B VPS37B, ESCRT-I subunit	-0.884405	-0.884405	-3.31304	0.01102	0.0451795	-3.04479	0.215745	0.867157	1	abundance - treatment	treatment	abundance	-0.884405	fdrtool	0.215745	0.867157	FALSE	no hit	1.95782
c100510-g1 1-to-1 GTF2F1 general transcription factor IIF subunit 1	-0.884825	-0.884825	-3.34833	0.0104643	0.0437578	-2.99147	0.210895	0.864516	1	abundance - treatment	treatment	abundance	-0.884825	fdrtool	0.210895	0.864516	FALSE	no hit	1.98029
c101887-g1 1-to-3 SLCO4A1,SLCO4C1,SLCO6A1 solute carrier organic anion transporter family member 4A1	-0.88603	-0.88603	-1.46969	0.248798	0.463019	-5.73069	0.519265	0.860702	1	stability - treatment	treatment	stability	-0.88603	fdrtool	0.519265	0.860702	FALSE	no hit	0.604153
c101583-g4 (Inherit from opiNOG: Trypsin Inhibitor like cysteine rich domain) - emapper OG	-0.886489	-0.886489	-1.82135	0.106944	0.212031	-5.30391	0.496156	0.937547	1	abundance - treatment	treatment	abundance	-0.886489	fdrtool	0.496156	0.937547	FALSE	no hit	0.970844
c101921-g1 (Inherit from euNOG: Translocase of chloroplast) - emapper OG	-0.887009	-0.887009	-2.00927	0.0802395	0.174685	-4.6645	0.452794	0.931973	1	abundance - treatment	treatment	abundance	-0.887009	fdrtool	0.452794	0.931973	FALSE	no hit	1.09561
c101360-g1 (B-box zinc finger) - emapper OG	-0.887071	-0.887071	-3.699	0.0417782	0.229728	-3.58723	0.104791	0.554949	1	stability - treatment	treatment	stability	-0.887071	fdrtool	0.104791	0.554949	FALSE	no hit	1.37905
c97094-g1 1-to-1 ABHD11 abhydrolase domain containing 11	-0.887438	-0.887438	-5.51199	0.0159318	0.18825	-2.42403	0.0156458	0.170195	0.508856	stability - treatment	treatment	stability	-0.887438	fdrtool	0.0156458	0.170195	FALSE	no hit	1.79773
c96718-g1 1-to-1 NARS2 asparaginyl-tRNA synthetase 2, mitochondrial (putative)	-0.888069	-0.888069	-4.72878	0.0232612	0.200789	-2.87374	0.0381137	0.312018	1	stability - treatment	treatment	stability	-0.888069	fdrtool	0.0381137	0.312018	FALSE	no hit	1.63337
c88297-g1 1-to-1 NELFA negative elongation factor complex member A	-0.888908	-0.888908	-2.93834	0.0192612	0.0651156	-3.61684	0.272243	0.891741	1	abundance - treatment	treatment	abundance	-0.888908	fdrtool	0.272243	0.891741	FALSE	no hit	1.71532
c93926-g1	-0.889889	-0.889889	-5.34461	0.0172038	0.189547	-2.51431	0.0190947	0.193695	0.522685	stability - treatment	treatment	stability	-0.889889	fdrtool	0.0190947	0.193695	FALSE	no hit	1.76438
c102464-g1	-0.890332	-0.890332	-1.44597	0.254695	0.468931	-5.75659	0.526033	0.862248	1	stability - treatment	treatment	stability	-0.890332	fdrtool	0.526033	0.862248	FALSE	no hit	0.593979
c101528-g1 1-to-4 ARR3,SAG,ARRB2,ARRB1 arrestin 3	-0.890678	-0.890678	-3.56844	0.0453935	0.236992	-3.68934	0.117629	0.583281	1	stability - treatment	treatment	stability	-0.890678	fdrtool	0.117629	0.583281	FALSE	no hit	1.34301
c97663-g1 MED19 (Mediator complex subunit 19) - emapper OG	-0.89073	-0.89073	-3.18121	0.0133878	0.0512696	-3.24494	0.234573	0.876503	1	abundance - treatment	treatment	abundance	-0.89073	fdrtool	0.234573	0.876503	FALSE	no hit	1.87329
c89083-g1 (Inherit from KOG: Jumonji domain containing) - emapper OG	-0.891695	-0.891695	-2.29693	0.0514845	0.128025	-4.60202	0.390754	0.922014	1	abundance - treatment	treatment	abundance	-0.891695	fdrtool	0.390754	0.922014	FALSE	no hit	1.28832
c97527-g1 1-to-2 KATNA1,KATNAL1 katanin catalytic subunit A1	-0.892158	-0.892158	-2.63545	0.0882165	0.290763	-4.50706	0.247813	0.746758	1	stability - treatment	treatment	stability	-0.892158	fdrtool	0.247813	0.746758	FALSE	no hit	1.05445
c103324-g1	-0.892248	-0.892248	-2.08777	0.139362	0.349872	-5.06066	0.359923	0.810707	1	stability - treatment	treatment	stability	-0.892248	fdrtool	0.359923	0.810707	FALSE	no hit	0.855854
c98298-g1 2-to-3 PURA,PURB,PURG purine rich element binding protein A	-0.892365	-0.892365	-3.35836	0.010312	0.0433148	-2.97634	0.209531	0.863754	1	abundance - treatment	treatment	abundance	-0.892365	fdrtool	0.209531	0.863754	FALSE	no hit	1.98666
c100818-g1 (Inherit from KOG: R3h domain containing) - emapper OG	-0.892819	-0.892819	-2.07826	0.140541	0.351195	-4.81445	0.362115	0.811637	1	stability - treatment	treatment	stability	-0.892819	fdrtool	0.362115	0.811637	FALSE	no hit	0.852198
c100118-g1 (Phytochelatin synthase) - emapper OG	-0.893847	-0.893847	-5.57266	0.0155021	0.18825	-2.39203	0.0145383	0.161982	0.508856	stability - treatment	treatment	stability	-0.893847	fdrtool	0.0145383	0.161982	FALSE	no hit	1.80961
c104852-g3 1-to-1 DNAJC6 DnaJ heat shock protein family (Hsp40) member C6	-0.894056	-0.894056	-2.78295	0.0787007	0.277811	-3.86232	0.22233	0.725694	1	stability - treatment	treatment	stability	-0.894056	fdrtool	0.22233	0.725694	FALSE	no hit	1.10402
c103990-g2 TNXB (Tenascin) - emapper OG	-0.895025	-0.895025	-3.00284	0.0174769	0.0609621	-3.51775	0.261857	0.887928	1	abundance - treatment	treatment	abundance	-0.895025	fdrtool	0.261857	0.887928	FALSE	no hit	1.75754
c99881-g1 1-to-1 NEURL4 neuralized E3 ubiquitin protein ligase 4	-0.895505	-0.895505	-3.38789	0.00987657	0.0420543	-2.93184	0.205552	0.861482	1	abundance - treatment	treatment	abundance	-0.895505	fdrtool	0.205552	0.861482	FALSE	no hit	2.00539
c95391-g1 2-to-2 ZCCHC11,ZCCHC6 zinc finger CCHC-type containing 11	-0.89556	-0.89556	-2.86904	0.0213912	0.0703609	-3.72348	0.283712	0.895661	1	abundance - treatment	treatment	abundance	-0.89556	fdrtool	0.283712	0.895661	FALSE	no hit	1.66976
c100316-g1 1-to-1 OSBPL9 oxysterol binding protein like 9	-0.895698	-0.895698	-2.43414	0.103715	0.307638	-4.70452	0.285792	0.772764	1	stability - treatment	treatment	stability	-0.895698	fdrtool	0.285792	0.772764	FALSE	no hit	0.984159
c102696-g1 1-to-1 CHERP calcium homeostasis endoplasmic reticulum protein	-0.895976	-0.895976	-2.88955	0.0207365	0.0690598	-3.6919	0.280284	0.894519	1	abundance - treatment	treatment	abundance	-0.895976	fdrtool	0.280284	0.894519	FALSE	no hit	1.68327
c100088-g1 2-to-1	-0.897549	-0.897549	-6.90491	0.00901576	0.174343	-1.87547	0.00246269	0.0439168	0.180249	stability - treatment	treatment	stability	-0.897549	fdrtool	0.00246269	0.0439168	FALSE	no hit	2.045
c98331-g1 PM20D1 (Peptidase M20 domain containing 1) - emapper OG	-0.898255	-0.898255	-3.39832	0.00972757	0.0417056	-2.91615	0.204161	0.86067	1	abundance - treatment	treatment	abundance	-0.898255	fdrtool	0.204161	0.86067	FALSE	no hit	2.012
c97638-g1 (Pleckstrin homology domain containing, family F (With FYVE domain) member) - emapper OG	-0.898263	-0.898263	-3.26974	0.0117447	0.0470377	-3.11036	0.221805	0.870316	1	abundance - treatment	treatment	abundance	-0.898263	fdrtool	0.221805	0.870316	FALSE	no hit	1.93016
c102304-g1 ZDHHC14 (zinc finger, DHHC-type containing 14) - emapper OG	-0.898316	-0.898316	-2.32378	0.0493921	0.124146	-4.56123	0.38524	0.920986	1	abundance - treatment	treatment	abundance	-0.898316	fdrtool	0.38524	0.920986	FALSE	no hit	1.30634
c97270-g1 PNP (The purine nucleoside phosphorylases catalyze the phosphorolytic breakdown of the N-glycosidic bond in the beta- (deoxy)ribonucleoside molecules, with the formation of the corresponding free purine bases and pentose-1-phosphate (By similarity)) - emapper OG	-0.89935	-0.89935	-2.65736	0.086713	0.28938	-4.68644	0.243903	0.743739	1	stability - treatment	treatment	stability	-0.89935	fdrtool	0.243903	0.743739	FALSE	no hit	1.06192
c98628-g1 MRPL38 (ribosomal protein L38) - emapper OG	-0.900423	-0.900423	-3.15508	0.0139179	0.0525441	-3.28477	0.238439	0.878262	1	abundance - treatment	treatment	abundance	-0.900423	fdrtool	0.238439	0.878262	FALSE	no hit	1.85643
c104786-g1	-0.901235	-0.901235	-3.40807	0.00959036	0.0413344	-2.90149	0.202866	0.859905	1	abundance - treatment	treatment	abundance	-0.901235	fdrtool	0.202866	0.859905	FALSE	no hit	2.01816
c98530-g1 1-to-2 NECAP1,NECAP2 NECAP endocytosis associated 1	-0.901361	-0.901361	-5.61213	0.015231	0.188118	-2.37142	0.0138555	0.156718	0.508856	stability - treatment	treatment	stability	-0.901361	fdrtool	0.0138555	0.156718	FALSE	no hit	1.81727
c79612-g1 1-to-3 FADS3,FADS2,FADS1 fatty acid desaturase 3	-0.902023	-0.902023	-1.86627	0.170268	0.387413	-5.29754	0.413138	0.830968	1	stability - treatment	treatment	stability	-0.902023	fdrtool	0.413138	0.830968	FALSE	no hit	0.768868
c91698-g1	-0.902394	-0.902394	-3.0171	0.0171063	0.0600816	-3.49588	0.259598	0.887064	1	abundance - treatment	treatment	abundance	-0.902394	fdrtool	0.259598	0.887064	FALSE	no hit	1.76684
c85452-g1	-0.903002	-0.903002	-1.99485	0.0820366	0.176877	-5.05347	0.456044	0.932425	1	abundance - treatment	treatment	abundance	-0.903002	fdrtool	0.456044	0.932425	FALSE	no hit	1.08599
c102522-g1 NRCAM (Cell adhesion molecule) - emapper OG	-0.903422	-0.825575	-1.91638	0.162601	0.379003	-5.40613	0.400709	0.826634	1	stability - treatment	treatment	stability	-0.903422	fdrtool	0.400709	0.826634	FALSE	no hit	0.788878
c13718-g1 1-to-1 LYRM7 LYR motif containing 7	-0.903555	-0.903555	-3.36557	0.0518745	0.245181	-3.85377	0.139986	0.624868	1	stability - treatment	treatment	stability	-0.903555	fdrtool	0.139986	0.624868	FALSE	no hit	1.28505
c82318-g1 1-to-1 KIF9 kinesin family member 9	-0.904064	-0.904064	-4.15003	0.031873	0.210046	-3.0714	0.0687834	0.450088	1	stability - treatment	treatment	stability	-0.904064	fdrtool	0.0687834	0.450088	FALSE	no hit	1.49658
c97890-g1 MYL9 (myosin light chain) - emapper OG	-0.90431	-0.90431	-3.51266	0.0470638	0.237154	-3.73384	0.123476	0.595023	1	stability - treatment	treatment	stability	-0.90431	fdrtool	0.123476	0.595023	FALSE	no hit	1.32731
c95467-g1	-0.904371	-0.904371	-1.92815	0.160861	0.376892	-5.23079	0.397823	0.825596	1	stability - treatment	treatment	stability	-0.904371	fdrtool	0.397823	0.825596	FALSE	no hit	0.793549
c94899-g1 1-to-1 DNPH1 2'-deoxynucleoside 5'-phosphate N-hydrolase 1	-0.904919	-0.904919	-1.9599	0.156278	0.370812	-5.40635	0.390098	0.822754	1	stability - treatment	treatment	stability	-0.904919	fdrtool	0.390098	0.822754	FALSE	no hit	0.806102
c100373-g1 1-to-4 ZC3H12C,ZC3H12B,ZC3H12A,ZC3H12D zinc finger CCCH-type containing 12C	-0.90603	-0.90603	-2.77673	0.024615	0.076982	-3.86571	0.29949	0.900611	1	abundance - treatment	treatment	abundance	-0.90603	fdrtool	0.29949	0.900611	FALSE	no hit	1.6088
c101474-g3	-0.906078	-0.906078	-3.30884	0.0110882	0.0452718	-3.05115	0.216328	0.867468	1	abundance - treatment	treatment	abundance	-0.906078	fdrtool	0.216328	0.867468	FALSE	no hit	1.95514
c100724-g1 1-to-2 E2F7,E2F8 E2F transcription factor 7	-0.906889	-0.906889	-2.63818	0.0304253	0.0891254	-4.07928	0.324252	0.907499	1	abundance - treatment	treatment	abundance	-0.906889	fdrtool	0.324252	0.907499	FALSE	no hit	1.51677
c94117-g1 STIP1 (stress-induced-phosphoprotein 1) - emapper OG	-0.908414	-0.908414	-3.26777	0.0117789	0.0471314	-3.11335	0.222084	0.870457	1	abundance - treatment	treatment	abundance	-0.908414	fdrtool	0.222084	0.870457	FALSE	no hit	1.9289
c95916-g2	-0.909661	-0.909661	-2.71009	0.0832271	0.285735	-4.43573	0.234673	0.736317	1	stability - treatment	treatment	stability	-0.909661	fdrtool	0.234673	0.736317	FALSE	no hit	1.07974
c38742-g1 EIF3I (Component of the eukaryotic translation initiation factor 3 (eIF-3) complex, which is involved in protein synthesis and, together with other initiation factors, stimulates binding of mRNA and methionyl-tRNAi to the 40S ribosome (By similarity)) - emapper OG	-0.909998	-0.898882	-6.08679	0.0124198	0.182976	-2.22843	0.00760477	0.102803	0.370109	stability - treatment	treatment	stability	-0.909998	fdrtool	0.00760477	0.102803	FALSE	no hit	1.90589
c94396-g1 1-to-1 C20orf27 chromosome 20 open reading frame 27	-0.910428	-0.910428	-3.35496	0.0103634	0.043433	-2.98147	0.209993	0.864013	1	abundance - treatment	treatment	abundance	-0.910428	fdrtool	0.209993	0.864013	FALSE	no hit	1.9845
c102786-g1 (forkhead box) - emapper OG	-0.910604	-0.910604	-2.50021	0.098272	0.302056	-4.39415	0.272916	0.764567	1	stability - treatment	treatment	stability	-0.910604	fdrtool	0.272916	0.764567	FALSE	no hit	1.00757
c100245-g1 (Inherit from NOG: ectoine hydroxylase) - emapper OG	-0.910784	-0.910784	-1.40651	0.264852	0.476919	-5.79954	0.537384	0.864764	1	stability - treatment	treatment	stability	-0.910784	fdrtool	0.537384	0.864764	FALSE	no hit	0.576997
c102720-g2 1-to-1 LUC7L3 LUC7 like 3 pre-mRNA splicing factor	-0.911218	-0.911218	-3.39444	0.00978271	0.0418457	-2.92199	0.204678	0.860973	1	abundance - treatment	treatment	abundance	-0.911218	fdrtool	0.204678	0.860973	FALSE	no hit	2.00954
c104193-g2 (TLD) - emapper OG	-0.911585	-0.911585	-2.25854	0.0546312	0.133769	-4.30037	0.398722	0.923453	1	abundance - treatment	treatment	abundance	-0.911585	fdrtool	0.398722	0.923453	FALSE	no hit	1.26256
c99300-g1 1-to-1 DOLK dolichol kinase	-0.911634	-0.911634	-2.54959	0.0348624	0.0981162	-4.21565	0.340765	0.911585	1	abundance - treatment	treatment	abundance	-0.911634	fdrtool	0.340765	0.911585	FALSE	no hit	1.45764
c100724-g3 1-to-2 DDI1,DDI2 DNA damage inducible 1 homolog 1	-0.911909	-0.911909	-4.50438	0.0261793	0.20517	-3.01635	0.0482423	0.364695	1	stability - treatment	treatment	stability	-0.911909	fdrtool	0.0482423	0.364695	FALSE	no hit	1.58204
c104202-g1 FG06297.1 (phosphatase) - emapper OG	-0.913048	-0.913048	-4.16895	0.0315293	0.209012	-3.05899	0.0675291	0.445537	1	stability - treatment	treatment	stability	-0.913048	fdrtool	0.0675291	0.445537	FALSE	no hit	1.50129
c99100-g1	-0.913193	-0.913193	-2.28838	0.117134	0.324118	-4.85199	0.315629	0.789728	1	stability - treatment	treatment	stability	-0.913193	fdrtool	0.315629	0.789728	FALSE	no hit	0.931316
c104195-g1 1-to-1 AMN amnion associated transmembrane protein	-0.913233	-0.913233	-1.82508	0.1769	0.392603	-5.34219	0.423526	0.834428	1	stability - treatment	treatment	stability	-0.913233	fdrtool	0.423526	0.834428	FALSE	no hit	0.752273
c104337-g1 1-to-1 RFWD2 ring finger and WD repeat domain 2	-0.913295	-0.913295	-3.04527	0.016398	0.0584749	-3.45268	0.255176	0.885331	1	abundance - treatment	treatment	abundance	-0.913295	fdrtool	0.255176	0.885331	FALSE	no hit	1.78521
c99886-g1 1-to-1 C1orf50 chromosome 1 open reading frame 50	-0.913369	-0.913369	-3.30676	0.0539784	0.245988	-4.09241	0.147043	0.636324	1	stability - treatment	treatment	stability	-0.913369	fdrtool	0.147043	0.636324	FALSE	no hit	1.26778
c98104-g1 1-to-1 DGCR8 DGCR8, microprocessor complex subunit	-0.913678	-0.913678	-3.43857	0.00917434	0.0404177	-2.85569	0.198853	0.857481	1	abundance - treatment	treatment	abundance	-0.913678	fdrtool	0.198853	0.857481	FALSE	no hit	2.03743
c101561-g1 1-to-1 RSU1 Ras suppressor protein 1	-0.913788	-0.913788	-2.45349	0.102082	0.306586	-4.68522	0.281979	0.770397	1	stability - treatment	treatment	stability	-0.913788	fdrtool	0.281979	0.770397	FALSE	no hit	0.99105
c103187-g1 FAA (Pfam:DUF1969) - emapper OG	-0.914084	-0.914084	-7.11723	0.00834379	0.172902	-1.78414	0.00180241	0.0343886	0.180249	stability - treatment	treatment	stability	-0.914084	fdrtool	0.00180241	0.0343886	FALSE	no hit	2.07864
c92666-g4	-0.914116	-0.914116	-2.60299	0.0905054	0.292151	-4.29672	0.253685	0.751161	1	stability - treatment	treatment	stability	-0.914116	fdrtool	0.253685	0.751161	FALSE	no hit	1.04333
c93226-g1 CD2AP (SH3-domain kinase binding protein 1) - emapper OG	-0.914624	-0.914624	-3.44793	0.00905056	0.040012	-2.84165	0.197634	0.856728	1	abundance - treatment	treatment	abundance	-0.914624	fdrtool	0.197634	0.856728	FALSE	no hit	2.04332
c93828-g1 1-to-1 TTC4 tetratricopeptide repeat domain 4	-0.91466	-0.91466	-3.37625	0.0100458	0.042546	-2.94937	0.207114	0.862383	1	abundance - treatment	treatment	abundance	-0.91466	fdrtool	0.207114	0.862383	FALSE	no hit	1.99802
c103181-g1 1-to-1 CSTF1 cleavage stimulation factor subunit 1	-0.914681	-0.914681	-5.70131	0.0146415	0.186426	-2.32543	0.012416	0.145078	0.508856	stability - treatment	treatment	stability	-0.914681	fdrtool	0.012416	0.145078	FALSE	no hit	1.83442
c104036-g1 NOXO1 (NADPH oxidase organizer 1) - emapper OG	-0.914795	-0.914795	-3.41852	0.00944565	0.0408727	-2.88579	0.201485	0.85908	1	abundance - treatment	treatment	abundance	-0.914795	fdrtool	0.201485	0.85908	FALSE	no hit	2.02477
c100004-g1 2-to-1 PRKG1 protein kinase, cGMP-dependent, type I	-0.915479	-0.915479	-3.79121	0.0394516	0.225697	-3.31763	0.0964145	0.534291	1	stability - treatment	treatment	stability	-0.915479	fdrtool	0.0964145	0.534291	FALSE	no hit	1.40393
c91769-g1 2-to-1 RPL6 ribosomal protein L6	-0.915527	-0.915527	-3.38473	0.00992222	0.0421205	-2.9366	0.205976	0.861728	1	abundance - treatment	treatment	abundance	-0.915527	fdrtool	0.205976	0.861728	FALSE	no hit	2.00339
c99385-g1 1-to-1 MRPS27 mitochondrial ribosomal protein S27	-0.916004	-0.916004	-3.45052	0.00901665	0.040012	-2.83777	0.197298	0.856518	1	abundance - treatment	treatment	abundance	-0.916004	fdrtool	0.197298	0.856518	FALSE	no hit	2.04496
c103741-g1 1-to-1 MAN2C1 mannosidase alpha class 2C member 1	-0.91618	-0.91618	-6.00217	0.0128662	0.182976	-2.30223	0.00848778	0.111155	0.370109	stability - treatment	treatment	stability	-0.91618	fdrtool	0.00848778	0.111155	FALSE	no hit	1.89055
c103605-g1 (Ankyrin Repeat) - emapper OG	-0.916221	-0.916221	-2.61418	0.031567	0.0913524	-4.11625	0.328673	0.90863	1	abundance - treatment	treatment	abundance	-0.916221	fdrtool	0.328673	0.90863	FALSE	no hit	1.50077
c101287-g1	-0.916906	-0.916906	-3.46659	0.00880896	0.0396191	-2.81369	0.195218	0.855211	1	abundance - treatment	treatment	abundance	-0.916906	fdrtool	0.195218	0.855211	FALSE	no hit	2.05508
c112213-g1 2-to-2 UBN1,UBN2 ubinuclein 1	-0.917482	-0.917482	-2.72816	0.0265091	0.0812274	-3.94059	0.308023	0.903098	1	abundance - treatment	treatment	abundance	-0.917482	fdrtool	0.308023	0.903098	FALSE	no hit	1.5766
c104536-g5	-0.91857	-0.91857	-3.33432	0.0529791	0.245181	-3.66282	0.143703	0.630992	1	stability - treatment	treatment	stability	-0.91857	fdrtool	0.143703	0.630992	FALSE	no hit	1.2759
c101793-g1 (JAB-MPN) - emapper OG	-0.91861	-0.91861	-2.33557	0.112563	0.317434	-4.80385	0.305753	0.784401	1	stability - treatment	treatment	stability	-0.91861	fdrtool	0.305753	0.784401	FALSE	no hit	0.948605
c40236-g1 1-to-1 VMAC vimentin type intermediate filament associated coiled-coil protein	-0.919098	-0.919098	-2.18268	0.0614236	0.145006	-4.77455	0.414752	0.926193	1	abundance - treatment	treatment	abundance	-0.919098	fdrtool	0.414752	0.926193	FALSE	no hit	1.21166
c97985-g1 (Aldose 1-epimerase) - emapper OG	-0.919787	-0.919787	-3.33535	0.0529419	0.245181	-3.87888	0.143579	0.630789	1	stability - treatment	treatment	stability	-0.919787	fdrtool	0.143579	0.630789	FALSE	no hit	1.2762
c93657-g1 NDUFV1 (NADH dehydrogenase (ubiquinone) flavoprotein 1) - emapper OG	-0.919969	-0.919969	-5.04849	0.0198115	0.193758	-2.68157	0.0268407	0.242071	1	stability - treatment	treatment	stability	-0.919969	fdrtool	0.0268407	0.242071	FALSE	no hit	1.70308
c98574-g1 (Pfam:efhand) - emapper OG	-0.92002	-0.92002	-2.16018	0.13078	0.34049	-4.98462	0.343503	0.803437	1	stability - treatment	treatment	stability	-0.92002	fdrtool	0.343503	0.803437	FALSE	no hit	0.88346
c104429-g1 2-to-1 ACSS1 acyl-CoA synthetase short chain family member 1	-0.920177	-0.920177	-3.59117	0.0447351	0.235681	-3.85561	0.115309	0.578431	1	stability - treatment	treatment	stability	-0.920177	fdrtool	0.115309	0.578431	FALSE	no hit	1.34935
c100895-g1 1-to-1 NUP133 nucleoporin 133	-0.920594	-0.920594	-3.409	0.00957741	0.0413344	-2.90009	0.202743	0.859832	1	abundance - treatment	treatment	abundance	-0.920594	fdrtool	0.202743	0.859832	FALSE	no hit	2.01875
c102335-g1 (family member) - emapper OG	-0.921304	-0.921304	-3.44917	0.00903423	0.040012	-2.83978	0.197472	0.856627	1	abundance - treatment	treatment	abundance	-0.921304	fdrtool	0.197472	0.856627	FALSE	no hit	2.04411
c102019-g1 1-to-1 GSS glutathione synthetase	-0.92192	-0.92192	-5.32735	0.0173427	0.189547	-2.52379	0.0194857	0.196173	0.522685	stability - treatment	treatment	stability	-0.92192	fdrtool	0.0194857	0.196173	FALSE	no hit	1.76088
c105034-g1 14-3-3ZETA (Adapter protein implicated in the regulation of a large spectrum of both general and specialized signaling pathways. Binds to a large number of partners, usually by recognition of a phosphoserine or phosphothreonine motif. Binding generally results in the modulation of the activity of the binding partner (By similarity)) - emapper OG	-0.922347	-0.922347	-3.4197	0.00942936	0.0408622	-2.88401	0.201328	0.858986	1	abundance - treatment	treatment	abundance	-0.922347	fdrtool	0.201328	0.858986	FALSE	no hit	2.02552
c104418-g1 1-to-3 KDM5B,KDM5C,KDM5A lysine demethylase 5B	-0.922509	-0.922509	-3.46132	0.00887645	0.0397628	-2.82158	0.195898	0.855641	1	abundance - treatment	treatment	abundance	-0.922509	fdrtool	0.195898	0.855641	FALSE	no hit	2.05176
c101704-g2	-0.922798	-0.922798	-6.99647	0.0087173	0.174033	-1.8357	0.0021547	0.0396321	0.180249	stability - treatment	treatment	stability	-0.922798	fdrtool	0.0021547	0.0396321	FALSE	no hit	2.05962
c103372-g2 2-to-2 MAPK1,MAPK3 mitogen-activated protein kinase 1	-0.923297	-0.923297	-3.48908	0.0085269	0.0388393	-2.78004	0.192336	0.85336	1	abundance - treatment	treatment	abundance	-0.923297	fdrtool	0.192336	0.85336	FALSE	no hit	2.06921
c101291-g1 1-to-2 MIGA2,MIGA1 mitoguardin 2	-0.923507	-0.923507	-3.48678	0.00855539	0.0388393	-2.78349	0.19263	0.853551	1	abundance - treatment	treatment	abundance	-0.923507	fdrtool	0.19263	0.853551	FALSE	no hit	2.06776
c94796-g1	-0.924807	-0.924807	-3.06068	0.0640991	0.262544	-4.11463	0.179548	0.681172	1	stability - treatment	treatment	stability	-0.924807	fdrtool	0.179548	0.681172	FALSE	no hit	1.19315
c104132-g1 1-to-3 MAN1A2,MAN1A1,MAN1C1 mannosidase alpha class 1A member 2	-0.925509	-0.925509	-5.05909	0.0197093	0.193516	-2.67541	0.0265226	0.23989	1	stability - treatment	treatment	stability	-0.925509	fdrtool	0.0265226	0.23989	FALSE	no hit	1.70533
c102895-g1 OTUD7B (OTU deubiquitinase 7B) - blastp	-0.92592	-0.92592	-3.45845	0.00891356	0.0397711	-2.82589	0.19627	0.855875	1	abundance - treatment	treatment	abundance	-0.92592	fdrtool	0.19627	0.855875	FALSE	no hit	2.04995
c103786-g2 1-to-2 APC,APC2 APC, WNT signaling pathway regulator	-0.926339	-0.926339	-4.31948	0.0289634	0.206608	-2.96216	0.0582058	0.409195	1	stability - treatment	treatment	stability	-0.926339	fdrtool	0.0582058	0.409195	FALSE	no hit	1.53815
c114176-g1	-0.926489	-0.926489	-3.43696	0.00919575	0.0404483	-2.85809	0.199063	0.85761	1	abundance - treatment	treatment	abundance	-0.926489	fdrtool	0.199063	0.85761	FALSE	no hit	2.03641
c95740-g1 1-to-1 TXNDC17 thioredoxin domain containing 17	-0.926643	-0.968735	-3.3212	0.0534517	0.245535	-4.03651	0.145285	0.633537	1	stability - treatment	treatment	stability	-0.926643	fdrtool	0.145285	0.633537	FALSE	no hit	1.27204
c93882-g1 1-to-1 EIF5 eukaryotic translation initiation factor 5	-0.92737	-0.92737	-3.43981	0.00915788	0.0403915	-2.85383	0.198692	0.857382	1	abundance - treatment	treatment	abundance	-0.92737	fdrtool	0.198692	0.857382	FALSE	no hit	2.03821
c99548-g1	-0.92864	-0.92864	-3.21507	0.0127325	0.049609	-3.1934	0.22963	0.874179	1	abundance - treatment	treatment	abundance	-0.92864	fdrtool	0.22963	0.874179	FALSE	no hit	1.89509
c103962-g2 1-to-1 API5 apoptosis inhibitor 5	-0.929029	-0.929029	-3.49324	0.00847584	0.0388071	-2.77382	0.191807	0.853015	1	abundance - treatment	treatment	abundance	-0.929029	fdrtool	0.191807	0.853015	FALSE	no hit	2.07182
c96912-g1 1-to-1 THOC7 THO complex 7	-0.929444	-0.929444	-2.54841	0.0945285	0.297654	-4.34821	0.263777	0.758381	1	stability - treatment	treatment	stability	-0.929444	fdrtool	0.263777	0.758381	FALSE	no hit	1.02444
c103018-g2 11-to-2 PTPRE,PTPRA protein tyrosine phosphatase, receptor type E	-0.929518	-0.929518	-4.34198	0.0286041	0.206608	-2.94797	0.0569087	0.403758	1	stability - treatment	treatment	stability	-0.929518	fdrtool	0.0569087	0.403758	FALSE	no hit	1.54357
c104893-g3	-0.929593	-0.929593	-1.6322	0.212356	0.428931	-5.76584	0.474151	0.849444	1	stability - treatment	treatment	stability	-0.929593	fdrtool	0.474151	0.849444	FALSE	no hit	0.672936
c98773-g2	-0.930161	-0.930161	-6.88014	0.00909889	0.174343	-1.88634	0.00255267	0.0451198	0.196017	stability - treatment	treatment	stability	-0.930161	fdrtool	0.00255267	0.0451198	FALSE	no hit	2.04101
c104207-g1 4-to-1 LRRK1 leucine rich repeat kinase 1	-0.930563	-0.930563	-5.55495	0.0156259	0.18825	-2.40134	0.0148542	0.164366	0.508856	stability - treatment	treatment	stability	-0.930563	fdrtool	0.0148542	0.164366	FALSE	no hit	1.80615
c90112-g1 1-to-1 SAMM50 SAMM50 sorting and assembly machinery component	-0.930675	-0.930675	-0.939553	0.424545	0.616599	-6.50192	0.680335	0.890055	1	stability - treatment	treatment	stability	-0.930675	fdrtool	0.680335	0.890055	FALSE	no hit	0.372076
c100414-g1 1-to-1 MRPL47 mitochondrial ribosomal protein L47	-0.9313	-0.9313	-3.43019	0.0092867	0.0406681	-2.86826	0.19995	0.858152	1	abundance - treatment	treatment	abundance	-0.9313	fdrtool	0.19995	0.858152	FALSE	no hit	2.03214
c101149-g1 4-to-2 CHN2,CHN1 chimerin 2	-0.932025	-0.932025	-3.08873	0.015365	0.0560777	-3.38612	0.248456	0.882593	1	abundance - treatment	treatment	abundance	-0.932025	fdrtool	0.248456	0.882593	FALSE	no hit	1.81347
c100606-g1 2-to-1 HTATIP2 HIV-1 Tat interactive protein 2	-0.932324	-0.932324	-5.76918	0.0142134	0.185032	-2.29096	0.0114109	0.136484	0.508856	stability - treatment	treatment	stability	-0.932324	fdrtool	0.0114109	0.136484	FALSE	no hit	1.8473
c100900-g1 1-to-1 ACAT2 acetyl-CoA acetyltransferase 2	-0.932676	-0.932676	-3.21208	0.0127889	0.0497332	-3.19793	0.230062	0.874386	1	abundance - treatment	treatment	abundance	-0.932676	fdrtool	0.230062	0.874386	FALSE	no hit	1.89317
c102027-g2 2-to-4 DLG1,DLG3,DLG2,DLG4 discs large MAGUK scaffold protein 1	-0.932745	-0.90368	-4.31132	0.0290952	0.206608	-3.10162	0.0586824	0.411168	1	stability - treatment	treatment	stability	-0.932745	fdrtool	0.0586824	0.411168	FALSE	no hit	1.53618
c103795-g1 1-to-1 RBCK1 RANBP2-type and C3HC4-type zinc finger containing 1	-0.933043	-0.904267	-4.34688	0.0285266	0.206608	-3.24928	0.0566295	0.402575	1	stability - treatment	treatment	stability	-0.933043	fdrtool	0.0566295	0.402575	FALSE	no hit	1.54475
c94614-g1	-0.933132	-0.933132	-2.34976	0.0474485	0.121332	-4.16502	0.379949	0.919974	1	abundance - treatment	treatment	abundance	-0.933132	fdrtool	0.379949	0.919974	FALSE	no hit	1.32378
c104187-g2 ARHGEF12 (RHo Guanine nucleotide exchange Factor) - emapper OG	-0.933607	-0.933607	-5.41523	0.016651	0.189144	-2.47586	0.0175659	0.183636	0.522685	stability - treatment	treatment	stability	-0.933607	fdrtool	0.0175659	0.183636	FALSE	no hit	1.77856
c78291-g1 RPS6 (40S ribosomal protein S6) - emapper OG	-0.933862	-0.933862	-3.42675	0.00933321	0.0406681	-2.87342	0.200401	0.858426	1	abundance - treatment	treatment	abundance	-0.933862	fdrtool	0.200401	0.858426	FALSE	no hit	2.02997
c100434-g2 5-to-2 TRIM45,TRIM3 tripartite motif containing 45	-0.93426	-0.93426	-2.85397	0.0218859	0.0712142	-3.74668	0.286248	0.89649	1	abundance - treatment	treatment	abundance	-0.93426	fdrtool	0.286248	0.89649	FALSE	no hit	1.65984
c96953-g1 1-to-1 HSPD1 heat shock protein family D (Hsp60) member 1	-0.935064	-0.935064	-3.53117	0.00802463	0.0373526	-2.71722	0.187027	0.849822	1	abundance - treatment	treatment	abundance	-0.935064	fdrtool	0.187027	0.849822	FALSE	no hit	2.09558
c94778-g2 (Inherit from virNOG: SET domain-containing protein) - emapper OG	-0.936465	-0.936465	-3.53431	0.00798847	0.0372773	-2.71255	0.186636	0.849555	1	abundance - treatment	treatment	abundance	-0.936465	fdrtool	0.186636	0.849555	FALSE	no hit	2.09754
c98763-g4 (vesicle-associated membrane protein) - emapper OG	-0.9366	-0.9366	-0.928271	0.429433	0.621371	-6.51272	0.683965	0.890575	1	stability - treatment	treatment	stability	-0.9366	fdrtool	0.683965	0.890575	FALSE	no hit	0.367105
c39571-g1 RPL13A (Ribosomal protein L13A) - emapper OG	-0.936796	-0.936796	-3.51827	0.00817511	0.0378954	-2.73645	0.188642	0.850917	1	abundance - treatment	treatment	abundance	-0.936796	fdrtool	0.188642	0.850917	FALSE	no hit	2.08751
c103582-g1 1-to-1 KCMF1 potassium channel modulatory factor 1	-0.937194	-0.937194	-3.98262	0.035143	0.2158	-3.37499	0.0807369	0.489981	1	stability - treatment	treatment	stability	-0.937194	fdrtool	0.0807369	0.489981	FALSE	no hit	1.45416
c97193-g2 1-to-1 PIGS phosphatidylinositol glycan anchor biosynthesis class S	-0.938068	-0.938068	-3.32264	0.0108659	0.0447677	-3.03028	0.214418	0.866445	1	abundance - treatment	treatment	abundance	-0.938068	fdrtool	0.214418	0.866445	FALSE	no hit	1.96394
c60684-g1 1-to-1 SUB1 SUB1 homolog, transcriptional regulator	-0.938083	-0.938083	-2.57114	0.0337253	0.0959293	-4.18249	0.336698	0.910613	1	abundance - treatment	treatment	abundance	-0.938083	fdrtool	0.336698	0.910613	FALSE	no hit	1.47204
c100551-g1 1-to-1 UCKL1 uridine-cytidine kinase 1 like 1	-0.938177	-0.938177	-5.50279	0.0159983	0.18825	-2.42891	0.01582	0.171451	0.508856	stability - treatment	treatment	stability	-0.938177	fdrtool	0.01582	0.171451	FALSE	no hit	1.79593
c100515-g1 1-to-1 DLL1 delta like canonical Notch ligand 1	-0.939134	-0.939134	-3.41923	0.00943593	0.0408622	-2.88472	0.201391	0.859024	1	abundance - treatment	treatment	abundance	-0.939134	fdrtool	0.201391	0.859024	FALSE	no hit	2.02522
c104085-g1 1-to-3 NOX3,NOX1,CYBB NADPH oxidase 3	-0.939584	-0.939584	-3.55653	0.00773721	0.0365006	-2.67946	0.18388	0.847644	1	abundance - treatment	treatment	abundance	-0.939584	fdrtool	0.18388	0.847644	FALSE	no hit	2.11142
c104123-g5 FUBP1 (Far upstream element (FUSE) binding protein) - emapper OG	-0.940181	-0.940181	-3.48816	0.00853825	0.0388393	-2.78141	0.192453	0.853436	1	abundance - treatment	treatment	abundance	-0.940181	fdrtool	0.192453	0.853436	FALSE	no hit	2.06863
c88561-g1 1-to-1 AP4S1 adaptor related protein complex 4 sigma 1 subunit	-0.940486	-0.940486	-3.17904	0.013431	0.0512953	-3.24824	0.234892	0.87665	1	abundance - treatment	treatment	abundance	-0.940486	fdrtool	0.234892	0.87665	FALSE	no hit	1.87189
c98695-g1	-0.940593	-0.940593	-1.63958	0.210854	0.427079	-5.27849	0.472156	0.848904	1	stability - treatment	treatment	stability	-0.940593	fdrtool	0.472156	0.848904	FALSE	no hit	0.676017
c100185-g1 1-to-1 CARM1 coactivator associated arginine methyltransferase 1	-0.941504	-0.941504	-4.7198	0.0233694	0.200789	-2.87932	0.0384813	0.314082	1	stability - treatment	treatment	stability	-0.941504	fdrtool	0.0384813	0.314082	FALSE	no hit	1.63135
c98805-g1	-0.941915	-0.941915	-3.23328	0.0123941	0.0486972	-3.16571	0.227002	0.872907	1	abundance - treatment	treatment	abundance	-0.941915	fdrtool	0.227002	0.872907	FALSE	no hit	1.90679
c99855-g3 1-to-1 GLUL glutamate-ammonia ligase	-0.942105	-0.942105	-3.97362	0.0353311	0.216041	-3.38152	0.0814239	0.492098	1	stability - treatment	treatment	stability	-0.942105	fdrtool	0.0814239	0.492098	FALSE	no hit	1.45184
c101201-g1 1-to-1 MEPCE methylphosphate capping enzyme	-0.942138	-0.942138	-3.54622	0.00785278	0.0368284	-2.69481	0.185155	0.848534	1	abundance - treatment	treatment	abundance	-0.942138	fdrtool	0.185155	0.848534	FALSE	no hit	2.10498
c102356-g2	-0.943229	-0.943229	-4.26519	0.0298555	0.207763	-2.99668	0.0614366	0.422316	1	stability - treatment	treatment	stability	-0.943229	fdrtool	0.0614366	0.422316	FALSE	no hit	1.52498
c97038-g1 1-to-2 GRPEL1,GRPEL2 GrpE like 1, mitochondrial	-0.94326	-0.94326	-3.40762	0.00959667	0.0413344	-2.90217	0.202926	0.85994	1	abundance - treatment	treatment	abundance	-0.94326	fdrtool	0.202926	0.85994	FALSE	no hit	2.01788
c102211-g1 1-to-5 NXF3,NXF5,NXF1,NXF2B... nuclear RNA export factor 3	-0.944111	-0.944111	-2.37923	0.0453372	0.118222	-4.12113	0.374003	0.918805	1	abundance - treatment	treatment	abundance	-0.944111	fdrtool	0.374003	0.918805	FALSE	no hit	1.34355
c101061-g1 (SH3-domain kinase binding protein 1) - emapper OG	-0.944318	-0.944318	-7.09059	0.0084243	0.173926	-1.79543	0.00187525	0.0355045	0.180249	stability - treatment	treatment	stability	-0.944318	fdrtool	0.00187525	0.0355045	FALSE	no hit	2.07447
c2276-g1 RPL18A (60S ribosomal protein L18a) - emapper OG	-0.944532	-0.944532	-3.57154	0.00757237	0.0361	-2.65715	0.182037	0.846338	1	abundance - treatment	treatment	abundance	-0.944532	fdrtool	0.182037	0.846338	FALSE	no hit	2.12077
c101515-g1 1-to-1 IGBP1 immunoglobulin binding protein 1	-0.944644	-0.944644	-2.8805	0.0210227	0.0698054	-3.70583	0.281793	0.895025	1	abundance - treatment	treatment	abundance	-0.944644	fdrtool	0.281793	0.895025	FALSE	no hit	1.67731
c83903-g1 (Possible lysine decarboxylase) - emapper OG	-0.944942	-0.944942	-2.62706	0.0309488	0.090046	-4.0964	0.326295	0.908025	1	abundance - treatment	treatment	abundance	-0.944942	fdrtool	0.326295	0.908025	FALSE	no hit	1.50936
c103046-g2 1-to-1 SEC62 SEC62 homolog, preprotein translocation factor	-0.946014	-0.946014	-5.34236	0.0172218	0.189547	-2.51554	0.0191453	0.194018	0.522685	stability - treatment	treatment	stability	-0.946014	fdrtool	0.0191453	0.194018	FALSE	no hit	1.76392
c97282-g1 VCPIP1 (OTU domain containing) - emapper OG	-0.946026	-0.946026	-4.69552	0.0236653	0.200789	-2.89447	0.0394902	0.319684	1	stability - treatment	treatment	stability	-0.946026	fdrtool	0.0394902	0.319684	FALSE	no hit	1.62589
c100066-g4 (Protein Tyrosine Phosphatase) - emapper OG	-0.946159	-0.946159	-1.88542	0.167287	0.384698	-5.48733	0.408361	0.829328	1	stability - treatment	treatment	stability	-0.946159	fdrtool	0.408361	0.829328	FALSE	no hit	0.776538
c100613-g1 1-to-1 MRPL3 mitochondrial ribosomal protein L3	-0.946368	-0.946368	-3.57999	0.00748117	0.0358231	-2.6446	0.181005	0.845597	1	abundance - treatment	treatment	abundance	-0.946368	fdrtool	0.181005	0.845597	FALSE	no hit	2.12603
c104843-g1 PtprK/M/T/U family ortholog	-0.946396	-0.946396	-7.34153	0.0077058	0.170441	-1.69102	0.00128481	0.0262116	0.118999	stability - treatment	treatment	stability	-0.946396	fdrtool	0.00128481	0.0262116	FALSE	no hit	2.11318
c98586-g1 HNRNPK (heterogeneous nuclear ribonucleoprotein k) - emapper OG	-0.947532	-0.947532	-3.23797	0.0123085	0.0485655	-3.15859	0.226328	0.872577	1	abundance - treatment	treatment	abundance	-0.947532	fdrtool	0.226328	0.872577	FALSE	no hit	1.9098
c91694-g1 1-to-1 FUOM fucose mutarotase	-0.948245	-0.948245	-1.04554	0.381186	0.58176	-6.17976	0.646605	0.88498	1	stability - treatment	treatment	stability	-0.948245	fdrtool	0.646605	0.88498	FALSE	no hit	0.418864
c97952-g1 NDUFS7 (NADH dehydrogenase (Ubiquinone) Fe-S protein 7) - emapper OG	-0.94835	-0.94835	-5.51923	0.0158797	0.18825	-2.42019	0.0155098	0.169208	0.508856	stability - treatment	treatment	stability	-0.94835	fdrtool	0.0155098	0.169208	FALSE	no hit	1.79916
c104217-g1 1-to-3 WWP2,WWP1 WW domain containing E3 ubiquitin protein ligase 2	-0.94853	-0.94853	-5.914	0.0133548	0.183109	-2.21889	0.00950422	0.120152	0.373819	stability - treatment	treatment	stability	-0.94853	fdrtool	0.00950422	0.120152	FALSE	no hit	1.87436
c88417-g1	-0.948677	-0.948677	-2.48529	0.0994686	0.303615	-4.65365	0.275788	0.766446	1	stability - treatment	treatment	stability	-0.948677	fdrtool	0.275788	0.766446	FALSE	no hit	1.00231
c88859-g1 1-to-1 GLRX5 glutaredoxin 5	-0.948727	-0.948727	-1.29035	0.297468	0.50866	-5.65245	0.571507	0.871803	1	stability - treatment	treatment	stability	-0.948727	fdrtool	0.571507	0.871803	FALSE	no hit	0.526559
c40251-g1|c80399-g1	-0.948868	-0.948868	-3.57279	0.00755876	0.0360847	-2.65529	0.181884	0.846229	1	abundance - treatment	treatment	abundance	-0.948868	fdrtool	0.181884	0.846229	FALSE	no hit	2.12155
c93364-g1 1-to-1 RBBP6 RB binding protein 6, ubiquitin ligase	-0.948942	-0.948942	-3.44833	0.00904534	0.040012	-2.84105	0.197582	0.856695	1	abundance - treatment	treatment	abundance	-0.948942	fdrtool	0.197582	0.856695	FALSE	no hit	2.04358
c105198-g1 ELONGIN-C (transcription elongation factor B polypeptide) - emapper OG|c4932-g1 MAPK15 (mitogen-activated protein kinase 15) - emapper OG	-0.948995	-0.948995	-2.34928	0.111276	0.316197	-4.78993	0.302922	0.782823	1	stability - treatment	treatment	stability	-0.948995	fdrtool	0.302922	0.782823	FALSE	no hit	0.953597
c101392-g1 LBR (transmembrane 7 superfamily member 2) - emapper OG	-0.949109	-0.949109	-5.45844	0.0163245	0.188321	-2.45259	0.0166842	0.177549	0.522685	stability - treatment	treatment	stability	-0.949109	fdrtool	0.0166842	0.177549	FALSE	no hit	1.78716
c104996-g1 RPS4X (ribosomal protein) - emapper OG	-0.949863	-0.949863	-3.25385	0.0120231	0.0478446	-3.13447	0.224059	0.871453	1	abundance - treatment	treatment	abundance	-0.949863	fdrtool	0.224059	0.871453	FALSE	no hit	1.91998
c93063-g1	-0.949923	-0.949923	-3.44575	0.00907918	0.0400932	-2.84491	0.197917	0.856903	1	abundance - treatment	treatment	abundance	-0.949923	fdrtool	0.197917	0.856903	FALSE	no hit	2.04195
c100374-g1 COX18 (cytochrome c oxidase assembly homolog 18 (yeast)) - emapper OG	-0.951104	-0.951104	-2.88587	0.0728318	0.273885	-4.27187	0.205696	0.709946	1	stability - treatment	treatment	stability	-0.951104	fdrtool	0.205696	0.709946	FALSE	no hit	1.13768
c98370-g1	-0.951205	-0.951205	-4.42242	0.0273671	0.206437	-2.89787	0.0524665	0.384355	1	stability - treatment	treatment	stability	-0.951205	fdrtool	0.0524665	0.384355	FALSE	no hit	1.56277
c102588-g2	-0.95124	-0.95124	-3.38882	0.00986322	0.0420295	-2.93045	0.205428	0.86141	1	abundance - treatment	treatment	abundance	-0.95124	fdrtool	0.205428	0.86141	FALSE	no hit	2.00598
c102294-g1 1-to-3 HOOK3,HOOK1,HOOK2 hook microtubule tethering protein 3	-0.951439	-0.951439	-1.8986	0.0950685	0.195411	-4.82232	0.478067	0.935336	1	abundance - treatment	treatment	abundance	-0.951439	fdrtool	0.478067	0.935336	FALSE	no hit	1.02196
c94530-g1 (Glutathione S-transferase) - emapper OG	-0.95182	-0.95182	-7.32976	0.00773761	0.170441	-1.69583	0.00130814	0.0265812	0.151841	stability - treatment	treatment	stability	-0.95182	fdrtool	0.00130814	0.0265812	FALSE	no hit	2.11139
c99149-g1 1-to-1 STX16 syntaxin 16	-0.952385	-0.952385	-2.28185	0.117785	0.325435	-5.0644	0.317011	0.790453	1	stability - treatment	treatment	stability	-0.952385	fdrtool	0.317011	0.790453	FALSE	no hit	0.928911
c100640-g1 1-to-2 UPF3B,UPF3A UPF3B, regulator of nonsense mediated mRNA decay	-0.952863	-0.952863	-3.42194	0.00939876	0.040796	-2.88065	0.201034	0.858809	1	abundance - treatment	treatment	abundance	-0.952863	fdrtool	0.201034	0.858809	FALSE	no hit	2.02693
c104341-g1 TM9SF2 (transmembrane 9 superfamily) - emapper OG	-0.953043	-0.953043	-5.71966	0.0145241	0.185955	-2.31607	0.0121369	0.142731	0.508856	stability - treatment	treatment	stability	-0.953043	fdrtool	0.0121369	0.142731	FALSE	no hit	1.83791
c100993-g2 2-to-2 NIPSNAP3B,NIPSNAP3A nipsnap homolog 3B	-0.953347	-0.953347	-2.30304	0.115689	0.322699	-4.83699	0.312538	0.78809	1	stability - treatment	treatment	stability	-0.953347	fdrtool	0.312538	0.78809	FALSE	no hit	0.936706
c102423-g1	-0.953773	-0.953773	-2.21984	0.0579969	0.139151	-4.71862	0.406851	0.924868	1	abundance - treatment	treatment	abundance	-0.953773	fdrtool	0.406851	0.924868	FALSE	no hit	1.23659
c94493-g1	-0.956124	-0.956124	-3.6141	0.00712484	0.0349208	-2.59403	0.176884	0.842566	1	abundance - treatment	treatment	abundance	-0.956124	fdrtool	0.176884	0.842566	FALSE	no hit	2.14722
c95395-g1 3-to-1 RMDN1 regulator of microtubule dynamics 1	-0.956506	-0.956506	-1.95095	0.157553	0.372259	-5.20629	0.392265	0.823561	1	stability - treatment	treatment	stability	-0.956506	fdrtool	0.392265	0.823561	FALSE	no hit	0.802573
c102713-g1 LRRK2 (leucine-rich repeat kinase 2) - blastp	-0.958055	-0.958055	-2.96978	0.0183688	0.0631675	-3.56852	0.267145	0.889903	1	abundance - treatment	treatment	abundance	-0.958055	fdrtool	0.267145	0.889903	FALSE	no hit	1.73592
c103543-g2 CDHR1 (cadherin, EGF LAG seven-pass G-type receptor) - emapper OG	-0.958331	-0.958331	-3.19011	0.0584938	0.251362	-4.00183	0.161842	0.658213	1	stability - treatment	treatment	stability	-0.958331	fdrtool	0.161842	0.658213	FALSE	no hit	1.23289
c103916-g2 1-to-1 CFAP53 cilia and flagella associated protein 53	-0.959535	-0.959535	-2.4253	0.104471	0.307638	-4.46643	0.287545	0.773836	1	stability - treatment	treatment	stability	-0.959535	fdrtool	0.287545	0.773836	FALSE	no hit	0.981003
c101968-g1 1-to-1 CSE1L chromosome segregation 1 like	-0.959582	-0.959582	-5.74473	0.0143656	0.185198	-2.30333	0.0117644	0.139552	0.508856	stability - treatment	treatment	stability	-0.959582	fdrtool	0.0117644	0.139552	FALSE	no hit	1.84267
c104358-g1	-0.959713	-0.959713	-2.02668	0.147148	0.36093	-5.12538	0.374151	0.816585	1	stability - treatment	treatment	stability	-0.959713	fdrtool	0.374151	0.816585	FALSE	no hit	0.832246
c98349-g1 HPGDS (hematopoietic prostaglandin D synthase) - emapper OG	-0.959785	-0.959785	-3.89501	0.0370332	0.220661	-3.43918	0.0876344	0.510472	1	stability - treatment	treatment	stability	-0.959785	fdrtool	0.0876344	0.510472	FALSE	no hit	1.43141
c100680-g1 (tripartite motif containing 71, E3 ubiquitin protein ligase) - emapper OG	-0.959859	-0.959859	-7.45962	0.0073964	0.170113	-1.64333	0.00107116	0.0227732	0.0848879	stability - treatment	treatment	stability	-0.959859	fdrtool	0.00107116	0.0227732	FALSE	no hit	2.13098
c95557-g1 1-to-1 PNPLA8 patatin like phospholipase domain containing 8	-0.960367	-0.960367	-3.62098	0.00705515	0.0348091	-2.58383	0.176061	0.841947	1	abundance - treatment	treatment	abundance	-0.960367	fdrtool	0.176061	0.841947	FALSE	no hit	2.15149
c88304-g1	-0.960927	-0.960927	-3.41452	0.0502048	0.242245	-3.59952	0.134313	0.615122	1	stability - treatment	treatment	stability	-0.960927	fdrtool	0.134313	0.615122	FALSE	no hit	1.29925
c103704-g1 SELENBP1 (selenium binding protein 1) - emapper OG	-0.961391	-0.961391	-6.38998	0.0109822	0.180412	-2.11083	0.00507735	0.0758168	0.352708	stability - treatment	treatment	stability	-0.961391	fdrtool	0.00507735	0.0758168	FALSE	no hit	1.95931
c45331-g1 1-to-2 SNX3,SNX12 sorting nexin 3	-0.962099	-0.962099	-3.6058	0.00720983	0.0350165	-2.60632	0.17788	0.84331	1	abundance - treatment	treatment	abundance	-0.962099	fdrtool	0.17788	0.84331	FALSE	no hit	2.14208
c104373-g1 ACLY (ATP citrate lyase) - emapper OG	-0.962288	-0.962288	-5.92764	0.0132776	0.182976	-2.21221	0.00934026	0.118738	0.373819	stability - treatment	treatment	stability	-0.962288	fdrtool	0.00934026	0.118738	FALSE	no hit	1.87688
c104806-g1 FLNA (Filamin A, alpha) - emapper OG	-0.962533	-0.962533	-3.4726	0.0483137	0.239641	-3.95267	0.127814	0.603315	1	stability - treatment	treatment	stability	-0.962533	fdrtool	0.127814	0.603315	FALSE	no hit	1.31593
c102582-g2 RRM1 (Provides the precursors necessary for DNA synthesis. Catalyzes the biosynthesis of deoxyribonucleotides from the corresponding ribonucleotides (By similarity)) - emapper OG	-0.963582	-0.963582	-3.02279	0.0658717	0.264964	-4.34283	0.184995	0.687628	1	stability - treatment	treatment	stability	-0.963582	fdrtool	0.184995	0.687628	FALSE	no hit	1.1813
c110179-g1|c111133-g1	-0.963716	-0.963716	-3.52292	0.00812049	0.037736	-2.72951	0.188059	0.850523	1	abundance - treatment	treatment	abundance	-0.963716	fdrtool	0.188059	0.850523	FALSE	no hit	2.09042
c104006-g3	-0.963912	-0.963912	-3.39392	0.00979017	0.0418457	-2.92277	0.204747	0.861013	1	abundance - treatment	treatment	abundance	-0.963912	fdrtool	0.204747	0.861013	FALSE	no hit	2.00921
c102650-g1 1-to-1 WDR33 WD repeat domain 33	-0.964388	-0.964388	-3.62662	0.00699858	0.034591	-2.57549	0.175388	0.841437	1	abundance - treatment	treatment	abundance	-0.964388	fdrtool	0.175388	0.841437	FALSE	no hit	2.15499
c103073-g3 1-to-2 DNAJA1,DNAJA4 DnaJ heat shock protein family (Hsp40) member A1	-0.964806	-0.964806	-3.59636	0.0445867	0.23529	-3.66727	0.114785	0.577319	1	stability - treatment	treatment	stability	-0.964806	fdrtool	0.114785	0.577319	FALSE	no hit	1.35079
c102785-g1 1-to-1 EIF4G2 eukaryotic translation initiation factor 4 gamma 2	-0.965175	-0.965175	-3.61606	0.00710492	0.0349208	-2.59112	0.176649	0.84239	1	abundance - treatment	treatment	abundance	-0.965175	fdrtool	0.176649	0.84239	FALSE	no hit	2.14844
c94697-g1	-0.965257	-0.965257	-2.92127	0.0709444	0.270712	-4.23957	0.200189	0.704326	1	stability - treatment	treatment	stability	-0.965257	fdrtool	0.200189	0.704326	FALSE	no hit	1.14908
c102960-g2 2-to-1 NPEPPS aminopeptidase puromycin sensitive	-0.965422	-0.965422	-4.8862	0.0214696	0.19791	-2.77755	0.0321403	0.276645	1	stability - treatment	treatment	stability	-0.965422	fdrtool	0.0321403	0.276645	FALSE	no hit	1.66818
c102932-g2	-0.966166	-0.966166	-3.40849	0.00958457	0.0413344	-2.90086	0.202811	0.859872	1	abundance - treatment	treatment	abundance	-0.966166	fdrtool	0.202811	0.859872	FALSE	no hit	2.01843
c103618-g1 (Phospho-ethanolamine) - emapper OG	-0.966195	-0.966195	-4.51813	0.0259869	0.205073	-2.83947	0.0475627	0.361415	1	stability - treatment	treatment	stability	-0.966195	fdrtool	0.0475627	0.361415	FALSE	no hit	1.58525
c104352-g1 1-to-1 SREK1 splicing regulatory glutamic acid and lysine rich protein 1	-0.968185	-0.968185	-3.6568	0.00670415	0.0336712	-2.53091	0.171824	0.838678	1	abundance - treatment	treatment	abundance	-0.968185	fdrtool	0.171824	0.838678	FALSE	no hit	2.17366
c103317-g1 (oxidoreductase activity) - emapper OG	-0.968871	-0.968871	-5.42673	0.0165632	0.189144	-2.46964	0.0173273	0.18201	0.522685	stability - treatment	treatment	stability	-0.968871	fdrtool	0.0173273	0.18201	FALSE	no hit	1.78085
c104966-g1 NLRP3 (NACHT, LRR and PYD domains-containing protein) - emapper OG	-0.969093	-0.969093	-5.79183	0.0140743	0.185032	-2.27955	0.011092	0.133671	0.508856	stability - treatment	treatment	stability	-0.969093	fdrtool	0.011092	0.133671	FALSE	no hit	1.85157
c101113-g1 8-to-4 PTPRU,PTPRK,PTPRT,PTPRM protein tyrosine phosphatase, receptor type U	-0.96925	-0.96925	-3.92737	0.0363197	0.218739	-3.22174	0.0850335	0.502942	1	stability - treatment	treatment	stability	-0.96925	fdrtool	0.0850335	0.502942	FALSE	no hit	1.43986
c102558-g2 2-to-1 TTC28 tetratricopeptide repeat domain 28	-0.96943	-0.96943	-2.23861	0.0563393	0.136745	-4.69031	0.402896	0.924186	1	abundance - treatment	treatment	abundance	-0.96943	fdrtool	0.402896	0.924186	FALSE	no hit	1.24919
c90792-g1 1-to-1 MESD mesoderm development LRP chaperone	-0.969444	-0.969444	-1.00737	0.396276	0.594721	-6.21773	0.658674	0.886849	1	stability - treatment	treatment	stability	-0.969444	fdrtool	0.658674	0.886849	FALSE	no hit	0.402002
c91394-g1 1-to-1 CHCHD1 coiled-coil-helix-coiled-coil-helix domain containing 1	-0.970567	-0.970567	-3.65473	0.00672387	0.0337062	-2.53396	0.172066	0.838869	1	abundance - treatment	treatment	abundance	-0.970567	fdrtool	0.172066	0.838869	FALSE	no hit	2.17238
c94586-g1 1-to-1 NASP nuclear autoantigenic sperm protein	-0.971561	-0.971561	-3.31159	0.0110435	0.0452286	-3.04698	0.215946	0.867264	1	abundance - treatment	treatment	abundance	-0.971561	fdrtool	0.215946	0.867264	FALSE	no hit	1.95689
c95036-g1	-0.97356	-0.97356	-3.5272	0.00807064	0.0375355	-2.72314	0.187523	0.85016	1	abundance - treatment	treatment	abundance	-0.97356	fdrtool	0.187523	0.85016	FALSE	no hit	2.09309
c78075-g1	-0.973805	-0.973805	-5.48219	0.0161487	0.18825	-2.43989	0.0162164	0.174276	0.508856	stability - treatment	treatment	stability	-0.973805	fdrtool	0.0162164	0.174276	FALSE	no hit	1.79186
c5680-g1 (Tudor domain) - emapper OG	-0.973965	-0.973965	-3.66356	0.00663995	0.0334087	-2.52093	0.171032	0.838052	1	abundance - treatment	treatment	abundance	-0.973965	fdrtool	0.171032	0.838052	FALSE	no hit	2.17784
c88453-g1	-0.974426	-0.974426	-3.6031	0.00723774	0.0350911	-2.61032	0.178205	0.843551	1	abundance - treatment	treatment	abundance	-0.974426	fdrtool	0.178205	0.843551	FALSE	no hit	2.1404
c51399-g1	-0.976112	-0.976112	-3.69375	0.00636143	0.0327435	-2.47646	0.167533	0.835227	1	abundance - treatment	treatment	abundance	-0.976112	fdrtool	0.167533	0.835227	FALSE	no hit	2.19645
c101361-g1	-0.977139	-0.977139	-3.42924	0.00929946	0.0406681	-2.86968	0.200074	0.858227	1	abundance - treatment	treatment	abundance	-0.977139	fdrtool	0.200074	0.858227	FALSE	no hit	2.03154
c102013-g2 HSD3B7 (hydroxy-delta-5-steroid dehydrogenase, 3 beta- and steroid delta-isomerase) - emapper OG	-0.977219	-0.977219	-3.51458	0.047005	0.237154	-3.73231	0.123271	0.594623	1	stability - treatment	treatment	stability	-0.977219	fdrtool	0.123271	0.594623	FALSE	no hit	1.32786
c87630-g1	-0.977279	-0.977279	-3.45953	0.0088995	0.0397711	-2.82426	0.196129	0.855787	1	abundance - treatment	treatment	abundance	-0.977279	fdrtool	0.196129	0.855787	FALSE	no hit	2.05063
c86929-g1	-0.977765	-0.977765	-3.64774	0.0431506	0.232589	-3.81012	0.109692	0.566208	1	stability - treatment	treatment	stability	-0.977765	fdrtool	0.109692	0.566208	FALSE	no hit	1.36501
c100621-g1 1-to-2 FBXO30,FBXO40 F-box protein 30	-0.977991	-0.977991	-3.48722	0.0478527	0.238624	-3.75432	0.126218	0.600304	1	stability - treatment	treatment	stability	-0.977991	fdrtool	0.126218	0.600304	FALSE	no hit	1.32009
c98888-g1 1-to-1 RIIAD1 regulatory subunit of type II PKA R-subunit (RIIa) domain containing 1	-0.978688	-0.978688	-1.44428	0.255121	0.469385	-5.48853	0.526516	0.862357	1	stability - treatment	treatment	stability	-0.978688	fdrtool	0.526516	0.862357	FALSE	no hit	0.593254
c101530-g3 1-to-2 TXNDC5 thioredoxin domain containing 5	-0.979228	-0.979228	-3.60799	0.00718727	0.0349981	-2.60307	0.177616	0.843114	1	abundance - treatment	treatment	abundance	-0.979228	fdrtool	0.177616	0.843114	FALSE	no hit	2.14344
c103215-g2 1-to-1 PLB1 phospholipase B1	-0.979355	-0.979355	-6.99143	0.00873337	0.174033	-1.83787	0.00217068	0.039861	0.180249	stability - treatment	treatment	stability	-0.979355	fdrtool	0.00217068	0.039861	FALSE	no hit	2.05882
c102554-g1 1-to-1 BICC1 BicC family RNA binding protein 1	-0.980237	-0.980237	-3.67398	0.00654238	0.0331263	-2.50557	0.169818	0.837083	1	abundance - treatment	treatment	abundance	-0.980237	fdrtool	0.169818	0.837083	FALSE	no hit	2.18426
c104068-g2 1-to-1 ACOX1 acyl-CoA oxidase 1	-0.980487	-0.980487	-6.89167	0.00906007	0.174343	-1.88128	0.00251042	0.0445576	0.180249	stability - treatment	treatment	stability	-0.980487	fdrtool	0.00251042	0.0445576	FALSE	no hit	2.04287
c104817-g1 4-to-2 PLXNA1,PLXNB2 plexin A1	-0.981638	-0.981638	-3.30878	0.0110891	0.0452718	-3.05123	0.216336	0.867472	1	abundance - treatment	treatment	abundance	-0.981638	fdrtool	0.216336	0.867472	FALSE	no hit	1.9551
c101101-g1 1-to-1 MCMBP minichromosome maintenance complex binding protein	-0.982347	-0.982347	-3.69047	0.00639114	0.0328138	-2.4813	0.167911	0.835537	1	abundance - treatment	treatment	abundance	-0.982347	fdrtool	0.167911	0.835537	FALSE	no hit	2.19442
c95519-g1	-0.982892	-0.982892	-1.84514	0.173631	0.389519	-4.72352	0.418447	0.832754	1	stability - treatment	treatment	stability	-0.982892	fdrtool	0.418447	0.832754	FALSE	no hit	0.760372
c87608-g1	-0.983185	-0.983185	-2.03521	0.14603	0.358909	-4.859	0.372145	0.815779	1	stability - treatment	treatment	stability	-0.983185	fdrtool	0.372145	0.815779	FALSE	no hit	0.835558
c38638-g1	-0.985142	-0.985142	-3.72908	0.00605133	0.0316422	-2.42457	0.163507	0.831852	1	abundance - treatment	treatment	abundance	-0.985142	fdrtool	0.163507	0.831852	FALSE	no hit	2.21815
c105951-g1 RPL23 (ribosomal protein L23) - emapper OG	-0.985568	-0.985568	-3.67156	0.00656492	0.0331655	-2.50914	0.1701	0.837309	1	abundance - treatment	treatment	abundance	-0.985568	fdrtool	0.1701	0.837309	FALSE	no hit	2.18277
c101671-g1 1-to-1 PRPF3 pre-mRNA processing factor 3	-0.985626	-0.985626	-3.69834	0.00632022	0.0326515	-2.46971	0.167006	0.834793	1	abundance - treatment	treatment	abundance	-0.985626	fdrtool	0.167006	0.834793	FALSE	no hit	2.19927
c102774-g1	-0.985796	-0.985796	-3.6546	0.00672514	0.0337062	-2.53415	0.172082	0.838881	1	abundance - treatment	treatment	abundance	-0.985796	fdrtool	0.172082	0.838881	FALSE	no hit	2.1723
c100996-g1|c100996-g2	-0.987671	-0.987671	-1.16069	0.339099	0.54372	-6.27896	0.610769	0.879047	1	stability - treatment	treatment	stability	-0.987671	fdrtool	0.610769	0.879047	FALSE	no hit	0.469674
c102382-g2 1-to-1 IVNS1ABP influenza virus NS1A binding protein	-0.988594	-0.988594	-5.67405	0.0148184	0.186732	-2.33941	0.0128413	0.148597	0.508856	stability - treatment	treatment	stability	-0.988594	fdrtool	0.0128413	0.148597	FALSE	no hit	1.8292
c104238-g1 MAX (MYC associated factor X) - emapper OG	-0.989057	-0.989057	-3.73905	0.00596673	0.0313464	-2.40995	0.162383	0.830885	1	abundance - treatment	treatment	abundance	-0.989057	fdrtool	0.162383	0.830885	FALSE	no hit	2.22426
c102804-g3	-0.989957	-0.989957	-3.20985	0.0128313	0.0497858	-3.20134	0.230387	0.874541	1	abundance - treatment	treatment	abundance	-0.989957	fdrtool	0.230387	0.874541	FALSE	no hit	1.89173
c98669-g1 1-to-2 HMG20B,HMG20A high mobility group 20B	-0.989971	-0.989971	-3.72992	0.00604412	0.0316422	-2.42333	0.163411	0.83177	1	abundance - treatment	treatment	abundance	-0.989971	fdrtool	0.163411	0.83177	FALSE	no hit	2.21867
c104732-g3 1-to-1 GRIPAP1 GRIP1 associated protein 1	-0.989987	-0.989987	-3.63276	0.00693765	0.0344115	-2.56642	0.174659	0.84088	1	abundance - treatment	treatment	abundance	-0.989987	fdrtool	0.174659	0.84088	FALSE	no hit	2.15879
c102513-g2 1-to-1 WTAP WT1 associated protein	-0.989991	-0.989991	-3.49251	0.00848474	0.0388161	-2.77491	0.191899	0.853075	1	abundance - treatment	treatment	abundance	-0.989991	fdrtool	0.191899	0.853075	FALSE	no hit	2.07136
c100456-g2 1-to-1 SPG11 SPG11, spatacsin vesicle trafficking associated	-0.990191	-0.990191	-3.50757	0.00830224	0.0382943	-2.75242	0.18999	0.851818	1	abundance - treatment	treatment	abundance	-0.990191	fdrtool	0.18999	0.851818	FALSE	no hit	2.0808
c97379-g1 1-to-1 NUP62 nucleoporin 62	-0.990714	-0.990714	-2.72264	0.0267336	0.0817793	-3.94909	0.309002	0.903375	1	abundance - treatment	treatment	abundance	-0.990714	fdrtool	0.309002	0.903375	FALSE	no hit	1.57294
c103570-g1 1-to-3 PPP3CB,PPP3CA,PPP3CC protein phosphatase 3 catalytic subunit beta	-0.990856	-0.990856	-6.88401	0.00908584	0.174343	-1.88464	0.00253843	0.0449308	0.180249	stability - treatment	treatment	stability	-0.990856	fdrtool	0.00253843	0.0449308	FALSE	no hit	2.04163
c104183-g3 2-to-1 PARP4 poly(ADP-ribose) polymerase family member 4	-0.992378	-0.992378	-4.79461	0.0224885	0.199817	-2.83314	0.0355099	0.297033	1	stability - treatment	treatment	stability	-0.992378	fdrtool	0.0355099	0.297033	FALSE	no hit	1.64804
c103584-g1 SLC2A8 (Solute carrier family 2 (Facilitated glucose transporter) member) - emapper OG	-0.99288	-0.99288	-4.9976	0.0203124	0.194603	-2.71133	0.028415	0.252682	1	stability - treatment	treatment	stability	-0.99288	fdrtool	0.028415	0.252682	FALSE	no hit	1.69224
c101313-g2	-0.993121	-0.993121	-2.55789	0.0344199	0.0972624	-4.20288	0.339195	0.911213	1	abundance - treatment	treatment	abundance	-0.993121	fdrtool	0.339195	0.911213	FALSE	no hit	1.46319
c98814-g2	-0.993306	-0.993306	-4.22237	0.0305852	0.208943	-3.20529	0.0640888	0.43266	1	stability - treatment	treatment	stability	-0.993306	fdrtool	0.0640888	0.43266	FALSE	no hit	1.51449
c97973-g1 1-to-1 HS1BP3 HCLS1 binding protein 3	-0.993308	-0.993308	-3.75898	0.00580149	0.0308842	-2.38077	0.160156	0.828936	1	abundance - treatment	treatment	abundance	-0.993308	fdrtool	0.160156	0.828936	FALSE	no hit	2.23646
c94404-g1 1-to-2 PAM16,CORO7-PAM16 presequence translocase associated motor 16 homolog	-0.993473	-0.993473	-3.16638	0.013686	0.0518789	-3.26754	0.236762	0.877505	1	abundance - treatment	treatment	abundance	-0.993473	fdrtool	0.236762	0.877505	FALSE	no hit	1.86372
c100074-g1 1-to-1 MRPS23 mitochondrial ribosomal protein S23	-0.993484	-0.993484	-2.35331	0.110902	0.315684	-4.53688	0.302093	0.782357	1	stability - treatment	treatment	stability	-0.993484	fdrtool	0.302093	0.782357	FALSE	no hit	0.955062
c93131-g1 RPL7 (Ribosomal protein L7) - emapper OG	-0.993765	-0.993765	-3.57621	0.00752184	0.0359391	-2.65022	0.181466	0.84593	1	abundance - treatment	treatment	abundance	-0.993765	fdrtool	0.181466	0.84593	FALSE	no hit	2.12368
c96391-g1 1-to-1 STUB1 STIP1 homology and U-box containing protein 1	-0.993978	-0.993978	-5.54155	0.0157205	0.18825	-2.40839	0.0150972	0.166176	0.508856	stability - treatment	treatment	stability	-0.993978	fdrtool	0.0150972	0.166176	FALSE	no hit	1.80353
c100941-g1 ACSBG1 (acyl-CoA synthetase bubblegum family member) - emapper OG	-0.995092	-0.995092	-5.95572	0.0131205	0.182976	-2.1985	0.00901048	0.115858	0.370109	stability - treatment	treatment	stability	-0.995092	fdrtool	0.00901048	0.115858	FALSE	no hit	1.88205
c102166-g1 1-to-2 CCNB1,CCNB2 cyclin B1	-0.995344	-0.995344	-3.33892	0.0106096	0.0441016	-3.00568	0.212181	0.865226	1	abundance - treatment	treatment	abundance	-0.995344	fdrtool	0.212181	0.865226	FALSE	no hit	1.9743
c89299-g1	-0.995699	-0.995699	-2.59963	0.0907473	0.292151	-4.01662	0.2543	0.751613	1	stability - treatment	treatment	stability	-0.995699	fdrtool	0.2543	0.751613	FALSE	no hit	1.04217
c97647-g1 CIB3 (calcium and integrin binding family member 3) - blastp	-0.995792	-0.995792	-4.20638	0.0308639	0.209012	-3.03459	0.0651032	0.436518	1	stability - treatment	treatment	stability	-0.995792	fdrtool	0.0651032	0.436518	FALSE	no hit	1.51055
c104899-g1	-0.995875	-0.995875	-1.31811	0.289291	0.500667	-6.11097	0.56326	0.87017	1	stability - treatment	treatment	stability	-0.995875	fdrtool	0.56326	0.87017	FALSE	no hit	0.538665
c100664-g1 (Aspartate/ornithine carbamoyltransferase, carbamoyl-P binding domain) - emapper OG	-0.996019	-0.996019	-4.94683	0.0208292	0.197005	-2.74133	0.0300642	0.263483	1	stability - treatment	treatment	stability	-0.996019	fdrtool	0.0300642	0.263483	FALSE	no hit	1.68133
c102473-g1 STK16 (serine/threonine kinase 16) - blastp	-0.99678	-0.99678	-2.61396	0.0315774	0.0913524	-4.11658	0.328713	0.90864	1	abundance - treatment	treatment	abundance	-0.99678	fdrtool	0.328713	0.90864	FALSE	no hit	1.50062
c100301-g1 1-to-1 MTAP methylthioadenosine phosphorylase	-0.99713	-0.99713	-2.23985	0.0562316	0.136638	-4.68843	0.402636	0.924141	1	abundance - treatment	treatment	abundance	-0.99713	fdrtool	0.402636	0.924141	FALSE	no hit	1.25002
c103744-g1 2-to-1 MELK maternal embryonic leucine zipper kinase	-0.997361	-0.997361	-3.59809	0.00728976	0.0352212	-2.61774	0.178809	0.843997	1	abundance - treatment	treatment	abundance	-0.997361	fdrtool	0.178809	0.843997	FALSE	no hit	2.13729
c101963-g2 MGLL (Monoglyceride lipase) - emapper OG	-0.99768	-0.99768	-3.67814	0.0065039	0.0329982	-2.49945	0.169336	0.836695	1	abundance - treatment	treatment	abundance	-0.99768	fdrtool	0.169336	0.836695	FALSE	no hit	2.18683
c101920-g2 1-to-2 PSTPIP2,PSTPIP1 proline-serine-threonine phosphatase interacting protein 2	-0.998021	-0.998021	-3.60205	0.00724858	0.0351133	-2.61187	0.178331	0.843645	1	abundance - treatment	treatment	abundance	-0.998021	fdrtool	0.178331	0.843645	FALSE	no hit	2.13975
c102014-g1 1-to-1 GNPTG N-acetylglucosamine-1-phosphate transferase gamma subunit	-0.99821	-0.99821	-3.54315	0.00788744	0.0369392	-2.69937	0.185535	0.848798	1	abundance - treatment	treatment	abundance	-0.99821	fdrtool	0.185535	0.848798	FALSE	no hit	2.10306
c99334-g1 1-to-1 PBDC1 polysaccharide biosynthesis domain containing 1	-0.99865	-0.99865	-1.51506	0.237948	0.454082	-5.68109	0.506452	0.85768	1	stability - treatment	treatment	stability	-0.99865	fdrtool	0.506452	0.85768	FALSE	no hit	0.623517
c98432-g1 1-to-1 MRPL13 mitochondrial ribosomal protein L13	-0.99876	-0.99876	-4.30969	0.0291216	0.206608	-2.96835	0.0587779	0.411562	1	stability - treatment	treatment	stability	-0.99876	fdrtool	0.0587779	0.411562	FALSE	no hit	1.53578
c96530-g1 (Copper/zinc superoxide dismutase (SODC)) - emapper OG	-0.999218	-0.999218	-2.44952	0.0406751	0.109676	-4.01618	0.360052	0.915923	1	abundance - treatment	treatment	abundance	-0.999218	fdrtool	0.360052	0.915923	FALSE	no hit	1.39067
c102443-g1 (Inherit from NOG: peptidase') - emapper OG	-0.999298	-0.999298	-3.73712	0.005983	0.0314023	-2.41278	0.1626	0.831073	1	abundance - treatment	treatment	abundance	-0.999298	fdrtool	0.1626	0.831073	FALSE	no hit	2.22308
c104282-g3 3-to-1 ANXA7 annexin A7	-0.999641	-0.999641	-2.73819	0.026106	0.0804312	-3.92513	0.306248	0.902591	1	abundance - treatment	treatment	abundance	-0.999641	fdrtool	0.306248	0.902591	FALSE	no hit	1.58326
c93746-g1 WASL (Inherit from opiNOG: WH1 domain) - emapper OG	-0.999687	-0.999687	-2.03485	0.146077	0.358909	-4.85937	0.372229	0.815813	1	stability - treatment	treatment	stability	-0.999687	fdrtool	0.372229	0.815813	FALSE	no hit	0.835419
c96164-g1 1-to-1 LSG1 large 60S subunit nuclear export GTPase 1	-0.999785	-0.999785	-3.50811	0.00829581	0.0382943	-2.75161	0.189922	0.851772	1	abundance - treatment	treatment	abundance	-0.999785	fdrtool	0.189922	0.851772	FALSE	no hit	2.08114
c100159-g1 COPS8 (COP9 constitutive photomorphogenic homolog subunit 8 (Arabidopsis)) - emapper OG	-1.00014	-1.00014	-3.6128	0.00713809	0.0349411	-2.59595	0.17704	0.842683	1	abundance - treatment	treatment	abundance	-1.00014	fdrtool	0.17704	0.842683	FALSE	no hit	2.14642
c96527-g1	-1.00015	-1.00015	-4.33896	0.0286519	0.206608	-3.12582	0.0570812	0.404487	1	stability - treatment	treatment	stability	-1.00015	fdrtool	0.0570812	0.404487	FALSE	no hit	1.54285
c103196-g1 1-to-1 PIR pirin	-1.001	-1.001	-4.47718	0.0265658	0.205711	-3.0341	0.0496116	0.371205	1	stability - treatment	treatment	stability	-1.001	fdrtool	0.0496116	0.371205	FALSE	no hit	1.57568
c99563-g1 1-to-1 TCHP trichoplein keratin filament binding	-1.00296	-1.00296	-2.48568	0.0384687	0.105248	-3.96207	0.353005	0.914389	1	abundance - treatment	treatment	abundance	-1.00296	fdrtool	0.353005	0.914389	FALSE	no hit	1.41489
c104567-g6 1-to-1 HMBS hydroxymethylbilane synthase	-1.00317	-1.00317	-4.10533	0.0327051	0.211701	-3.46072	0.0718234	0.460814	1	stability - treatment	treatment	stability	-1.00317	fdrtool	0.0718234	0.460814	FALSE	no hit	1.48538
c87975-g1 1-to-1 VPS28 VPS28, ESCRT-I subunit	-1.0034	-1.0034	-2.26237	0.119754	0.328075	-4.62723	0.321161	0.792599	1	stability - treatment	treatment	stability	-1.0034	fdrtool	0.321161	0.792599	FALSE	no hit	0.921711
c101352-g1 1-to-1 BCAS3 BCAS3, microtubule associated cell migration factor	-1.00367	-1.00367	-2.86512	0.0739681	0.273993	-4.05755	0.208974	0.71319	1	stability - treatment	treatment	stability	-1.00367	fdrtool	0.208974	0.71319	FALSE	no hit	1.13096
c96311-g1 (aminotransferase) - emapper OG	-1.00406	-1.00406	-3.12854	0.061077	0.256551	-3.59096	0.170093	0.66931	1	stability - treatment	treatment	stability	-1.00406	fdrtool	0.170093	0.66931	FALSE	no hit	1.21412
c100054-g4	-1.00424	-1.00424	-3.79906	0.00548379	0.0297304	-2.32224	0.155746	0.82494	1	abundance - treatment	treatment	abundance	-1.00424	fdrtool	0.155746	0.82494	FALSE	no hit	2.26092
c104030-g1	-1.00473	-1.00473	-3.71634	0.00616127	0.0321096	-2.44327	0.16495	0.833078	1	abundance - treatment	treatment	abundance	-1.00473	fdrtool	0.16495	0.833078	FALSE	no hit	2.21033
c104101-g2 1-to-2 LARP1B,LARP1 La ribonucleoprotein domain family member 1B	-1.00475	-1.00475	-3.7947	0.00551747	0.0298263	-2.3286	0.156222	0.82538	1	abundance - treatment	treatment	abundance	-1.00475	fdrtool	0.156222	0.82538	FALSE	no hit	2.25826
c102807-g1 1-to-2 LIMK1,LIMK2 LIM domain kinase 1	-1.00495	-1.00495	-3.55049	0.00780465	0.0366961	-2.68844	0.184626	0.848166	1	abundance - treatment	treatment	abundance	-1.00495	fdrtool	0.184626	0.848166	FALSE	no hit	2.10765
c102083-g1 1-to-1 NF1 neurofibromin 1	-1.00546	-1.00546	-4.5952	0.0249424	0.203191	-2.95784	0.0438994	0.34313	1	stability - treatment	treatment	stability	-1.00546	fdrtool	0.0438994	0.34313	FALSE	no hit	1.60306
c103404-g2 1-to-2 SEC23A,SEC23B Sec23 homolog A, coat complex II component	-1.00606	-1.00606	-6.10689	0.0123168	0.182792	-2.12596	0.00740748	0.100863	0.370109	stability - treatment	treatment	stability	-1.00606	fdrtool	0.00740748	0.100863	FALSE	no hit	1.9095
c83688-g1	-1.00617	-1.00617	-2.52514	0.0361991	0.100964	-3.90295	0.345413	0.912671	1	abundance - treatment	treatment	abundance	-1.00617	fdrtool	0.345413	0.912671	FALSE	no hit	1.4413
c104421-g2 (Inherit from euNOG: Inter-alpha-trypsin inhibitor heavy chain) - emapper OG	-1.00644	-1.00644	-5.68037	0.0147771	0.186632	-2.47122	0.0127416	0.147778	0.508856	stability - treatment	treatment	stability	-1.00644	fdrtool	0.0127416	0.147778	FALSE	no hit	1.83041
c103684-g2 1-to-1 WDSUB1 WD repeat, sterile alpha motif and U-box domain containing 1	-1.00664	-1.00664	-5.48029	0.0161627	0.18825	-2.58131	0.0162534	0.174538	0.508856	stability - treatment	treatment	stability	-1.00664	fdrtool	0.0162534	0.174538	FALSE	no hit	1.79149
c102277-g1 5-to-2 SLC47A1,SLC47A2 solute carrier family 47 member 1	-1.008	-1.008	-3.42453	0.00936343	0.0406742	-2.87676	0.200693	0.858603	1	abundance - treatment	treatment	abundance	-1.008	fdrtool	0.200693	0.858603	FALSE	no hit	2.02857
c103078-g1 3-to-3 TSNARE1,STX7,STX12 t-SNARE domain containing 1	-1.00896	-1.00896	-4.74338	0.0230868	0.200576	-3.02373	0.0375226	0.308672	1	stability - treatment	treatment	stability	-1.00896	fdrtool	0.0375226	0.308672	FALSE	no hit	1.63664
c102988-g2 RCN3 (Reticulocalbin 3, EF-hand calcium binding domain) - emapper OG	-1.00953	-1.00953	-3.68421	0.00644807	0.032907	-2.4905	0.168633	0.836126	1	abundance - treatment	treatment	abundance	-1.00953	fdrtool	0.168633	0.836126	FALSE	no hit	2.19057
c94335-g1 2-to-1 TNIP2 TNFAIP3 interacting protein 2	-1.01034	-1.01034	-1.78132	0.184286	0.401042	-5.38977	0.434726	0.838002	1	stability - treatment	treatment	stability	-1.01034	fdrtool	0.434726	0.838002	FALSE	no hit	0.734508
c101569-g1 1-to-4 ABCB11,ABCB4,ABCB5,ABCB1 ATP binding cassette subfamily B member 11	-1.012	-1.012	-4.38146	0.0279879	0.206437	-3.26487	0.0546911	0.394227	1	stability - treatment	treatment	stability	-1.012	fdrtool	0.0546911	0.394227	FALSE	no hit	1.55303
c103497-g1 1-to-1 RRP9 ribosomal RNA processing 9, U3 small nucleolar RNA binding protein	-1.01212	-1.01212	-3.57932	0.00748835	0.0358231	-2.6456	0.181087	0.845656	1	abundance - treatment	treatment	abundance	-1.01212	fdrtool	0.181087	0.845656	FALSE	no hit	2.12561
c82129-g1	-1.01218	-1.01218	-3.59523	0.0446189	0.23529	-3.66816	0.114898	0.577561	1	stability - treatment	treatment	stability	-1.01218	fdrtool	0.114898	0.577561	FALSE	no hit	1.35048
c99027-g1 1-to-1 MRPL40 mitochondrial ribosomal protein L40	-1.0123	-1.0123	-2.37659	0.0455223	0.118291	-4.48078	0.374533	0.91891	1	abundance - treatment	treatment	abundance	-1.0123	fdrtool	0.374533	0.91891	FALSE	no hit	1.34178
c96264-g1 PIP4K2A (Phosphatidylinositol-5-phosphate 4-kinase, type II) - emapper OG	-1.0124	-1.0124	-2.53219	0.095768	0.299008	-4.36362	0.266829	0.760483	1	stability - treatment	treatment	stability	-1.0124	fdrtool	0.266829	0.760483	FALSE	no hit	1.01878
c98565-g2 1-to-1 GK5 glycerol kinase 5 (putative)	-1.01242	-1.01242	-2.46913	0.100786	0.305207	-4.87285	0.278923	0.768464	1	stability - treatment	treatment	stability	-1.01242	fdrtool	0.278923	0.768464	FALSE	no hit	0.996599
c96640-g2 FSCN1 (fascin homolog 2, actin-bundling protein, retinal (Strongylocentrotus purpuratus)) - emapper OG	-1.0126	-1.0126	-1.96177	0.156013	0.370339	-5.40432	0.389644	0.822584	1	stability - treatment	treatment	stability	-1.0126	fdrtool	0.389644	0.822584	FALSE	no hit	0.806841
c101179-g1 1-to-1 SYT17 synaptotagmin 17	-1.01265	-1.01265	-3.14521	0.0141237	0.0531062	-3.29983	0.239911	0.878918	1	abundance - treatment	treatment	abundance	-1.01265	fdrtool	0.239911	0.878918	FALSE	no hit	1.85005
c101565-g1 1-to-1 SSRP1 structure specific recognition protein 1	-1.01287	-1.01287	-2.02094	0.147907	0.361056	-5.13149	0.375507	0.817126	1	stability - treatment	treatment	stability	-1.01287	fdrtool	0.375507	0.817126	FALSE	no hit	0.83001
c92418-g1 1-to-2 MRPS28 mitochondrial ribosomal protein S28	-1.01334	-1.01334	-3.6446	0.0068215	0.0340163	-2.54891	0.173258	0.839799	1	abundance - treatment	treatment	abundance	-1.01334	fdrtool	0.173258	0.839799	FALSE	no hit	2.16612
c103935-g1 2-to-2 ETNPPL,PHYKPL ethanolamine-phosphate phospho-lyase	-1.01347	-1.01347	-1.44165	0.255784	0.469763	-5.49135	0.527268	0.862526	1	stability - treatment	treatment	stability	-1.01347	fdrtool	0.527268	0.862526	FALSE	no hit	0.592127
c82091-g1 HTDX (MaoC domain protein) - emapper OG	-1.0149	-1.0149	-2.06225	0.0739598	0.164797	-4.58799	0.440967	0.930275	1	abundance - treatment	treatment	abundance	-1.0149	fdrtool	0.440967	0.930275	FALSE	no hit	1.131
c89452-g2 ROBO2 (roundabout guidance receptor 2) - blastp	-1.01605	-1.01605	-4.12494	0.0323366	0.21165	-3.08796	0.0704765	0.456114	1	stability - treatment	treatment	stability	-1.01605	fdrtool	0.0704765	0.456114	FALSE	no hit	1.49031
c108050-g1 1-to-1 TRMT44 tRNA methyltransferase 44 homolog (S. cerevisiae)	-1.01701	-1.01701	-3.45423	0.00896821	0.0399006	-2.8322	0.196816	0.856218	1	abundance - treatment	treatment	abundance	-1.01701	fdrtool	0.196816	0.856218	FALSE	no hit	2.04729
c99626-g1 1-to-1 POLR2I RNA polymerase II subunit I	-1.01712	-1.01712	-1.54137	0.231905	0.446793	-5.38418	0.499099	0.855885	1	stability - treatment	treatment	stability	-1.01712	fdrtool	0.499099	0.855885	FALSE	no hit	0.63469
c101095-g1	-1.01763	-1.01763	-4.71417	0.0234376	0.200789	-2.72383	0.0387134	0.315378	1	stability - treatment	treatment	stability	-1.01763	fdrtool	0.0387134	0.315378	FALSE	no hit	1.63009
c94091-g2 3-to-1 VWA8 von Willebrand factor A domain containing 8	-1.0183	-1.0183	-3.80959	0.0390083	0.22467	-3.50294	0.0948099	0.530112	1	stability - treatment	treatment	stability	-1.0183	fdrtool	0.0948099	0.530112	FALSE	no hit	1.40884
c100455-g1 NONF (ThiJ PfpI domain-containing protein) - emapper OG	-1.01862	-1.01862	-3.84302	0.00515672	0.0287083	-2.25829	0.151017	0.820443	1	abundance - treatment	treatment	abundance	-1.01862	fdrtool	0.151017	0.820443	FALSE	no hit	2.28763
c103660-g1 1-to-1 CHMP7 charged multivesicular body protein 7	-1.01982	-1.01982	-3.74825	0.00588985	0.0311178	-2.39648	0.161352	0.829988	1	abundance - treatment	treatment	abundance	-1.01982	fdrtool	0.161352	0.829988	FALSE	no hit	2.2299
c99047-g1 1-to-1 NUP214 nucleoporin 214	-1.02041	-1.02041	-3.86156	0.00502506	0.0282281	-2.23139	0.149055	0.818508	1	abundance - treatment	treatment	abundance	-1.02041	fdrtool	0.149055	0.818508	FALSE	no hit	2.29886
c40270-g1	-1.02092	-1.02092	-3.82092	0.00531844	0.029271	-2.29041	0.153381	0.822719	1	abundance - treatment	treatment	abundance	-1.02092	fdrtool	0.153381	0.822719	FALSE	no hit	2.27422
c99874-g2 2-to-2 PTPN11,PTPN6 protein tyrosine phosphatase, non-receptor type 11	-1.02172	-1.02172	-4.76288	0.0228567	0.199817	-3.01122	0.0367455	0.304224	1	stability - treatment	treatment	stability	-1.02172	fdrtool	0.0367455	0.304224	FALSE	no hit	1.64099
c97839-g1 RBKS (ribokinase) - emapper OG	-1.02185	-1.02185	-3.80998	0.00540053	0.0294179	-2.30633	0.154562	0.823835	1	abundance - treatment	treatment	abundance	-1.02185	fdrtool	0.154562	0.823835	FALSE	no hit	2.26756
c101014-g2 2-to-1 WARS tryptophanyl-tRNA synthetase	-1.02291	-1.02291	-3.5541	0.00776431	0.0365975	-2.68308	0.18418	0.847854	1	abundance - treatment	treatment	abundance	-1.02291	fdrtool	0.18418	0.847854	FALSE	no hit	2.1099
c101174-g1 1-to-1 TBC1D5 TBC1 domain family member 5	-1.02342	-1.02342	-3.87382	0.00494003	0.0279187	-2.21363	0.147769	0.817217	1	abundance - treatment	treatment	abundance	-1.02342	fdrtool	0.147769	0.817217	FALSE	no hit	2.30627
c99315-g1 GLTP (Glycolipid transfer protein) - emapper OG	-1.02423	-1.02423	-1.18779	0.329912	0.536118	-6.25046	0.602464	0.877584	1	stability - treatment	treatment	stability	-1.02423	fdrtool	0.602464	0.877584	FALSE	no hit	0.481602
c100136-g1 1-to-1 FGFR1OP FGFR1 oncogene partner	-1.02461	-1.02461	-5.47328	0.0162144	0.18825	-2.58523	0.0163905	0.175502	0.508856	stability - treatment	treatment	stability	-1.02461	fdrtool	0.0163905	0.175502	FALSE	no hit	1.7901
c99245-g1 4-to-1 TMEM104 transmembrane protein 104	-1.02564	-1.02564	-3.53074	0.0465138	0.237154	-3.71937	0.121557	0.591243	1	stability - treatment	treatment	stability	-1.02564	fdrtool	0.121557	0.591243	FALSE	no hit	1.33242
c103279-g3 4-to-1 ACP5 acid phosphatase 5, tartrate resistant	-1.02638	-1.02638	-6.41564	0.0108711	0.180412	-2.09861	0.00490301	0.0737578	0.352708	stability - treatment	treatment	stability	-1.02638	fdrtool	0.00490301	0.0737578	FALSE	no hit	1.96373
c104263-g2	-1.02649	-1.02649	-3.78791	0.00557024	0.0300535	-2.3385	0.156964	0.826062	1	abundance - treatment	treatment	abundance	-1.02649	fdrtool	0.156964	0.826062	FALSE	no hit	2.25413
c100778-g1 1-to-1 CLUAP1 clusterin associated protein 1	-1.02706	-1.02706	-2.7217	0.0824841	0.2847	-4.42474	0.232675	0.734654	1	stability - treatment	treatment	stability	-1.02706	fdrtool	0.232675	0.734654	FALSE	no hit	1.08363
c98054-g2 1-to-3 PABPN1,PABPN1L,BCL2L2-PABPN1 poly(A) binding protein nuclear 1	-1.02717	-1.02717	-3.82335	0.00530037	0.0292461	-2.28687	0.153119	0.82247	1	abundance - treatment	treatment	abundance	-1.02717	fdrtool	0.153119	0.82247	FALSE	no hit	2.27569
c103494-g1 2-to-1 DUSP11 dual specificity phosphatase 11	-1.0274	-1.0274	-4.58889	0.0250257	0.203191	-2.79712	0.04419	0.344618	1	stability - treatment	treatment	stability	-1.0274	fdrtool	0.04419	0.344618	FALSE	no hit	1.60161
c92908-g1 1-to-1 DNAH10 dynein axonemal heavy chain 10	-1.02777	-1.02777	-2.71938	0.0268672	0.0820087	-3.95412	0.309582	0.903539	1	abundance - treatment	treatment	abundance	-1.02777	fdrtool	0.309582	0.903539	FALSE	no hit	1.57078
c113636-g1	-1.02781	-0.952276	-2.66734	0.0860391	0.289214	-4.42246	0.242137	0.742351	1	stability - treatment	treatment	stability	-1.02781	fdrtool	0.242137	0.742351	FALSE	no hit	1.0653
c99358-g1 1-to-2 USP45,USP16 ubiquitin specific peptidase 45	-1.02786	-1.02786	-4.65852	0.0241258	0.201611	-2.75612	0.0410703	0.328276	1	stability - treatment	treatment	stability	-1.02786	fdrtool	0.0410703	0.328276	FALSE	no hit	1.61752
c101813-g1 ZADH2 (Zinc binding alcohol dehydrogenase, domain containing 2) - emapper OG	-1.02795	-1.02795	-2.87769	0.0732769	0.273885	-4.27937	0.206983	0.711229	1	stability - treatment	treatment	stability	-1.02795	fdrtool	0.206983	0.711229	FALSE	no hit	1.13503
c96796-g1 1-to-1 SPART spartin	-1.02811	-1.02811	-3.54158	0.00790529	0.0369817	-2.70171	0.185731	0.848932	1	abundance - treatment	treatment	abundance	-1.02811	fdrtool	0.185731	0.848932	FALSE	no hit	2.10208
c102613-g1 1-to-1 FAM234B family with sequence similarity 234 member B	-1.02844	-1.02844	-6.13295	0.0121851	0.182051	-2.11366	0.00715866	0.0983757	0.370109	stability - treatment	treatment	stability	-1.02844	fdrtool	0.00715866	0.0983757	FALSE	no hit	1.91417
c102616-g1	-1.0287	-1.0287	-3.45435	0.0089667	0.0399006	-2.83203	0.196801	0.856208	1	abundance - treatment	treatment	abundance	-1.0287	fdrtool	0.196801	0.856208	FALSE	no hit	2.04737
c98113-g1 1-to-1 MRPL15 mitochondrial ribosomal protein L15	-1.02985	-1.02985	-3.02101	0.0659566	0.264964	-3.9217	0.185255	0.687929	1	stability - treatment	treatment	stability	-1.02985	fdrtool	0.185255	0.687929	FALSE	no hit	1.18074
c101367-g1	-1.03036	-1.03036	-6.12316	0.0122343	0.182051	-2.11827	0.00725124	0.0993067	0.370109	stability - treatment	treatment	stability	-1.03036	fdrtool	0.00725124	0.0993067	FALSE	no hit	1.91242
c93204-g1 (serine threonine-protein phosphatase 6 regulatory ankyrin repeat subunit) - emapper OG	-1.03109	-1.03109	-4.27474	0.029696	0.207686	-2.99058	0.0608581	0.42001	1	stability - treatment	treatment	stability	-1.03109	fdrtool	0.0608581	0.42001	FALSE	no hit	1.5273
c100345-g1 1-to-1 GARS glycyl-tRNA synthetase	-1.03143	-1.03143	-4.65432	0.0241789	0.201611	-3.08151	0.0412532	0.329257	1	stability - treatment	treatment	stability	-1.03143	fdrtool	0.0412532	0.329257	FALSE	no hit	1.61656
c101379-g2 1-to-1 RRP12 ribosomal RNA processing 12 homolog	-1.0323	-1.0323	-3.88636	0.0048546	0.0275472	-2.19548	0.146461	0.815886	1	abundance - treatment	treatment	abundance	-1.0323	fdrtool	0.146461	0.815886	FALSE	no hit	2.31385
c101303-g1 1-to-2 USP28,USP25 ubiquitin specific peptidase 28	-1.03236	-1.03236	-3.62862	0.00697865	0.0345635	-2.57253	0.17515	0.841256	1	abundance - treatment	treatment	abundance	-1.03236	fdrtool	0.17515	0.841256	FALSE	no hit	2.15623
c82444-g1 RAB5A (member RAS oncogene family) - emapper OG	-1.03326	-1.03326	-1.88785	0.166914	0.384333	-5.27421	0.407758	0.829119	1	stability - treatment	treatment	stability	-1.03326	fdrtool	0.407758	0.829119	FALSE	no hit	0.777508
c103440-g3 1-to-1 RBM14 RNA binding motif protein 14	-1.03329	-1.03329	-3.90362	0.00473969	0.0271985	-2.17054	0.144677	0.814038	1	abundance - treatment	treatment	abundance	-1.03329	fdrtool	0.144677	0.814038	FALSE	no hit	2.32425
c95084-g1 1-to-1 TIPRL TOR signaling pathway regulator	-1.03409	-1.03409	-2.60606	0.0902857	0.292151	-4.29384	0.253125	0.750748	1	stability - treatment	treatment	stability	-1.03409	fdrtool	0.253125	0.750748	FALSE	no hit	1.04438
c101745-g1 SLC11A2 (solute carrier family 11 (proton-coupled divalent metal ion transporters), member) - emapper OG	-1.03419	-1.03419	-5.72855	0.0144676	0.185656	-2.31154	0.0120035	0.1416	0.508856	stability - treatment	treatment	stability	-1.03419	fdrtool	0.0120035	0.1416	FALSE	no hit	1.8396
c104573-g1 FNBP4 (Formin binding protein 4) - emapper OG	-1.03434	-1.03434	-3.91088	0.00469221	0.0270092	-2.16006	0.143932	0.813254	1	abundance - treatment	treatment	abundance	-1.03434	fdrtool	0.143932	0.813254	FALSE	no hit	2.32862
c108415-g1 1-to-1 PNPT1 polyribonucleotide nucleotidyltransferase 1	-1.03498	-1.03498	-3.77426	0.00567811	0.030401	-2.35843	0.158464	0.827424	1	abundance - treatment	treatment	abundance	-1.03498	fdrtool	0.158464	0.827424	FALSE	no hit	2.2458
c103764-g4 (Binding Protein (BGBP)) - emapper OG	-1.03544	-1.03544	-3.59337	0.00733915	0.0353682	-2.62474	0.17938	0.844416	1	abundance - treatment	treatment	abundance	-1.03544	fdrtool	0.17938	0.844416	FALSE	no hit	2.13435
c102135-g4 2-to-8 BLK,LCK,FYN,SRC... BLK proto-oncogene, Src family tyrosine kinase	-1.03596	-1.03596	-2.0202	0.148005	0.361136	-5.34123	0.37568	0.817195	1	stability - treatment	treatment	stability	-1.03596	fdrtool	0.37568	0.817195	FALSE	no hit	0.829725
c94565-g1 LCA5 (Leber congenital amaurosis 5) - blastp	-1.03663	-1.03663	-2.11325	0.136265	0.345919	-4.77845	0.35409	0.808187	1	stability - treatment	treatment	stability	-1.03663	fdrtool	0.35409	0.808187	FALSE	no hit	0.865614
c39991-g1 2-to-1 RPS5 ribosomal protein S5	-1.03712	-1.03712	-3.91604	0.00465877	0.0268997	-2.15262	0.143403	0.812695	1	abundance - treatment	treatment	abundance	-1.03712	fdrtool	0.143403	0.812695	FALSE	no hit	2.33173
c97033-g1 RAB8B (member RAS oncogene family) - emapper OG	-1.03759	-1.03759	-4.16364	0.0316254	0.209154	-3.24607	0.0678796	0.446816	1	stability - treatment	treatment	stability	-1.03759	fdrtool	0.0678796	0.446816	FALSE	no hit	1.49996
c99113-g1	-1.03788	-1.03788	-3.20529	0.057879	0.249934	-3.53409	0.159855	0.655429	1	stability - treatment	treatment	stability	-1.03788	fdrtool	0.159855	0.655429	FALSE	no hit	1.23748
c93540-g1 RPS24 (40S ribosomal protein S24) - emapper OG	-1.03969	-1.03969	-3.92906	0.00457557	0.0266115	-2.13385	0.142078	0.811277	1	abundance - treatment	treatment	abundance	-1.03969	fdrtool	0.142078	0.811277	FALSE	no hit	2.33955
c90372-g1 PTGES3 (Prostaglandin E synthase 3 (Cytosolic)) - emapper OG	-1.03988	-1.03988	-1.90565	0.164207	0.381061	-5.25501	0.403352	0.827574	1	stability - treatment	treatment	stability	-1.03988	fdrtool	0.403352	0.827574	FALSE	no hit	0.784608
c103986-g2 1-to-1 TIMELESS timeless circadian clock	-1.04056	-1.04056	-3.92792	0.00458281	0.026626	-2.1355	0.142194	0.811402	1	abundance - treatment	treatment	abundance	-1.04056	fdrtool	0.142194	0.811402	FALSE	no hit	2.33887
c89103-g1	-1.04075	-1.04075	-3.03751	0.01659	0.0589069	-3.46457	0.256389	0.885811	1	abundance - treatment	treatment	abundance	-1.04075	fdrtool	0.256389	0.885811	FALSE	no hit	1.78015
c91813-g1 (Dyp-type peroxidase family) - emapper OG	-1.04113	-1.04113	-2.25717	0.120286	0.328612	-5.09007	0.322273	0.793167	1	stability - treatment	treatment	stability	-1.04113	fdrtool	0.322273	0.793167	FALSE	no hit	0.919787
c104787-g2 1-to-5 MROH8,MROH9,MROH2B,MROH1... maestro heat like repeat family member 8	-1.04156	-1.04156	-5.84221	0.0137714	0.183109	-2.25436	0.0104107	0.127697	0.373819	stability - treatment	treatment	stability	-1.04156	fdrtool	0.0104107	0.127697	FALSE	no hit	1.86102
c96737-g1 CHD64 (transgelin) - emapper OG	-1.04272	-1.04272	-3.94033	0.00450485	0.0264477	-2.11763	0.140938	0.810041	1	abundance - treatment	treatment	abundance	-1.04272	fdrtool	0.140938	0.810041	FALSE	no hit	2.34632
c104054-g1 (fucosidase, alpha-L) - emapper OG	-1.04289	-1.04289	-4.86238	0.0217286	0.199202	-2.63981	0.0329894	0.281893	1	stability - treatment	treatment	stability	-1.04289	fdrtool	0.0329894	0.281893	FALSE	no hit	1.66297
c98109-g1	-1.04351	-1.04351	-3.30661	0.0111246	0.0453329	-3.05452	0.216638	0.867632	1	abundance - treatment	treatment	abundance	-1.04351	fdrtool	0.216638	0.867632	FALSE	no hit	1.95372
c99931-g1 PQLC2 (PQ loop repeat containing 2) - emapper OG	-1.04387	-1.04387	-2.2005	0.126284	0.336636	-4.68951	0.334571	0.799243	1	stability - treatment	treatment	stability	-1.04387	fdrtool	0.334571	0.799243	FALSE	no hit	0.898651
c96706-g1 1-to-1 ASZ1 ankyrin repeat, SAM and basic leucine zipper domain containing 1	-1.04431	-1.04431	-3.83218	0.00523534	0.028973	-2.27403	0.152173	0.821563	1	abundance - treatment	treatment	abundance	-1.04431	fdrtool	0.152173	0.821563	FALSE	no hit	2.28105
c90682-g2	-1.04485	-1.04485	-4.78106	0.0226448	0.199817	-2.68555	0.0360332	0.300097	1	stability - treatment	treatment	stability	-1.04485	fdrtool	0.0360332	0.300097	FALSE	no hit	1.64503
c101366-g1 1-to-2 MAP3K3,MAP3K2 mitogen-activated protein kinase kinase kinase 3	-1.04697	-1.04697	-4.0526	0.0337241	0.213205	-3.32456	0.0755492	0.473402	1	stability - treatment	treatment	stability	-1.04697	fdrtool	0.0755492	0.473402	FALSE	no hit	1.47206
c99105-g2	-1.04698	-1.04698	-2.92977	0.0705009	0.270695	-4.23185	0.198884	0.702962	1	stability - treatment	treatment	stability	-1.04698	fdrtool	0.198884	0.702962	FALSE	no hit	1.15181
c100888-g1 (Heme binding protein 2) - emapper OG	-1.04735	-1.04735	-2.53249	0.0357921	0.100078	-3.89194	0.344012	0.912347	1	abundance - treatment	treatment	abundance	-1.04735	fdrtool	0.344012	0.912347	FALSE	no hit	1.44621
c90647-g1 RPS2 (Ribosomal protein) - emapper OG	-1.04862	-1.04862	-3.96855	0.00433282	0.0257041	-2.07708	0.138114	0.806907	1	abundance - treatment	treatment	abundance	-1.04862	fdrtool	0.138114	0.806907	FALSE	no hit	2.36323
c34524-g1	-1.0492	-1.0492	-3.95216	0.0044318	0.0261285	-2.10061	0.139748	0.808732	1	abundance - treatment	treatment	abundance	-1.0492	fdrtool	0.139748	0.808732	FALSE	no hit	2.35342
c89613-g1 1-to-2 MED13L,MED13 mediator complex subunit 13 like	-1.05016	-1.05016	-2.6177	0.0313967	0.0911052	-3.76409	0.328022	0.908465	1	abundance - treatment	treatment	abundance	-1.05016	fdrtool	0.328022	0.908465	FALSE	no hit	1.50312
c100877-g1 SMPD4 (sphingomyelin phosphodiesterase 4, neutral membrane (neutral sphingomyelinase-3)) - emapper OG	-1.05019	-1.05019	-3.9735	0.00430333	0.0256413	-2.06997	0.137622	0.80635	1	abundance - treatment	treatment	abundance	-1.05019	fdrtool	0.137622	0.80635	FALSE	no hit	2.36619
c99734-g1	-1.05071	-1.05071	-3.03791	0.065157	0.264239	-4.13479	0.182808	0.685067	1	stability - treatment	treatment	stability	-1.05071	fdrtool	0.182808	0.685067	FALSE	no hit	1.18604
c97868-g1 1-to-1 SRP14 signal recognition particle 14	-1.05071	-1.05071	-3.11883	0.0146897	0.054502	-3.3401	0.243875	0.880651	1	abundance - treatment	treatment	abundance	-1.05071	fdrtool	0.243875	0.880651	FALSE	no hit	1.83299
c92788-g1	-1.05113	-1.05113	-4.90942	0.0212213	0.197005	-2.61374	0.0313311	0.271571	1	stability - treatment	treatment	stability	-1.05113	fdrtool	0.0313311	0.271571	FALSE	no hit	1.67323
c102701-g2	-1.05152	-1.05152	-2.49799	0.0984488	0.302151	-4.64109	0.273342	0.764848	1	stability - treatment	treatment	stability	-1.05152	fdrtool	0.273342	0.764848	FALSE	no hit	1.00679
c103458-g1	-1.05173	-1.05173	-2.85222	0.0746865	0.274138	-4.5002	0.211032	0.715191	1	stability - treatment	treatment	stability	-1.05173	fdrtool	0.211032	0.715191	FALSE	no hit	1.12676
c99891-g1 1-to-1 POLR1C RNA polymerase I subunit C	-1.05198	-1.05198	-3.9679	0.0043367	0.0257041	-2.07802	0.138178	0.806979	1	abundance - treatment	treatment	abundance	-1.05198	fdrtool	0.138178	0.806979	FALSE	no hit	2.36284
c113987-g1 1-to-1 CWC27 CWC27 spliceosome associated protein homolog	-1.05211	-1.05211	-3.74969	0.00587788	0.0310839	-2.39436	0.161191	0.829847	1	abundance - treatment	treatment	abundance	-1.05211	fdrtool	0.161191	0.829847	FALSE	no hit	2.23078
c99203-g1 1-to-1 BABAM1 BRISC and BRCA1 A complex member 1	-1.05237	-1.05237	-3.98635	0.0350654	0.2158	-3.18115	0.0804534	0.489102	1	stability - treatment	treatment	stability	-1.05237	fdrtool	0.0804534	0.489102	FALSE	no hit	1.45512
c81748-g1	-1.05315	-1.05315	-1.60704	0.217574	0.433989	-5.3135	0.480993	0.851267	1	stability - treatment	treatment	stability	-1.05315	fdrtool	0.480993	0.851267	FALSE	no hit	0.662394
c102578-g1 1-to-1 MRPS22 mitochondrial ribosomal protein S22	-1.05382	-1.05382	-3.11578	0.0147569	0.0546737	-3.34477	0.244337	0.88085	1	abundance - treatment	treatment	abundance	-1.05382	fdrtool	0.244337	0.88085	FALSE	no hit	1.83101
c101738-g2 1-to-2 SEC61A1,SEC61A2 Sec61 translocon alpha 1 subunit	-1.05438	-1.05438	-6.84045	0.00923428	0.174413	-1.90384	0.00270315	0.04714	0.196017	stability - treatment	treatment	stability	-1.05438	fdrtool	0.00270315	0.04714	FALSE	no hit	2.0346
c40010-g1 (Inherit from opiNOG: cytochrome c oxidase subunit IV isoform 2 (lung)) - emapper OG	-1.05499	-1.05499	-1.89749	0.165441	0.383131	-5.47417	0.405368	0.828285	1	stability - treatment	treatment	stability	-1.05499	fdrtool	0.405368	0.828285	FALSE	no hit	0.781356
c88917-g1 1-to-1 WBP11 WW domain binding protein 11	-1.05558	-1.05558	-3.83698	0.00520038	0.0288938	-2.26706	0.15166	0.821068	1	abundance - treatment	treatment	abundance	-1.05558	fdrtool	0.15166	0.821068	FALSE	no hit	2.28397
c96830-g1 2-to-1 FAM118A family with sequence similarity 118 member A	-1.05629	-1.05629	-3.78456	0.0055965	0.0301371	-2.34339	0.157331	0.826397	1	abundance - treatment	treatment	abundance	-1.05629	fdrtool	0.157331	0.826397	FALSE	no hit	2.25208
c104653-g2 2-to-1 EPRS glutamyl-prolyl-tRNA synthetase	-1.05641	-1.05641	-3.83466	0.00521726	0.0289302	-2.27043	0.151908	0.821307	1	abundance - treatment	treatment	abundance	-1.05641	fdrtool	0.151908	0.821307	FALSE	no hit	2.28256
c104740-g1 1-to-2 CADPS,CADPS2 calcium dependent secretion activator	-1.05686	-1.05686	-3.37481	0.0515538	0.245181	-3.84613	0.138901	0.623043	1	stability - treatment	treatment	stability	-1.05686	fdrtool	0.138901	0.623043	FALSE	no hit	1.28774
c101904-g2 1-to-2 SPHK2,SPHK1 sphingosine kinase 2	-1.05854	-1.05854	-2.03544	0.0770749	0.169777	-4.99379	0.446929	0.931141	1	abundance - treatment	treatment	abundance	-1.05854	fdrtool	0.446929	0.931141	FALSE	no hit	1.11309
c103395-g2 (glyoxylate reductase-like) - emapper OG	-1.05878	-1.05878	-4.62449	0.0245601	0.203191	-2.9392	0.042571	0.336238	1	stability - treatment	treatment	stability	-1.05878	fdrtool	0.042571	0.336238	FALSE	no hit	1.60977
c100265-g1 1-to-1 POLR1E RNA polymerase I subunit E	-1.05917	-1.05917	-3.95094	0.00443929	0.0261451	-2.10237	0.13987	0.808868	1	abundance - treatment	treatment	abundance	-1.05917	fdrtool	0.13987	0.808868	FALSE	no hit	2.35269
c98770-g1 2-to-2 RAB26,RAB37 RAB26, member RAS oncogene family	-1.05927	-1.05927	-3.23593	0.0123456	0.0486196	-3.16168	0.226621	0.872721	1	abundance - treatment	treatment	abundance	-1.05927	fdrtool	0.226621	0.872721	FALSE	no hit	1.90849
c101931-g1 STX5 (Syntaxin 5) - emapper OG	-1.05983	-1.05983	-3.91473	0.00466723	0.0269208	-2.15451	0.143537	0.812837	1	abundance - treatment	treatment	abundance	-1.05983	fdrtool	0.143537	0.812837	FALSE	no hit	2.33094
c103209-g2 1-to-1 ABCE1 ATP binding cassette subfamily E member 1	-1.06032	-1.06032	-6.62827	0.0100065	0.174413	-1.99939	0.00365405	0.0587523	0.240572	stability - treatment	treatment	stability	-1.06032	fdrtool	0.00365405	0.0587523	FALSE	no hit	1.99972
c99484-g1 1-to-1 COA7 cytochrome c oxidase assembly factor 7 (putative)	-1.06084	-1.06084	-3.85151	0.00509597	0.0284835	-2.24597	0.150116	0.819559	1	abundance - treatment	treatment	abundance	-1.06084	fdrtool	0.150116	0.819559	FALSE	no hit	2.29277
c100750-g1	-1.06147	-1.06147	-3.97181	0.00431337	0.0256738	-2.0724	0.13779	0.80654	1	abundance - treatment	treatment	abundance	-1.06147	fdrtool	0.13779	0.80654	FALSE	no hit	2.36518
c99598-g1 1-to-1 MCTS1 MCTS1, re-initiation and release factor	-1.06244	-1.06244	-6.2886	0.0114365	0.180412	-2.04146	0.00582219	0.0842813	0.352708	stability - treatment	treatment	stability	-1.06244	fdrtool	0.00582219	0.0842813	FALSE	no hit	1.94171
c85109-g1	-1.06287	-1.06287	-3.81462	0.00536554	0.0293166	-2.29958	0.15406	0.823362	1	abundance - treatment	treatment	abundance	-1.06287	fdrtool	0.15406	0.823362	FALSE	no hit	2.27039
c103615-g1 1-to-3 ITGA3,ITGA6,ITGA7 integrin subunit alpha 3	-1.06322	-1.06322	-3.25147	0.0120656	0.0479452	-3.13809	0.224399	0.871622	1	abundance - treatment	treatment	abundance	-1.06322	fdrtool	0.224399	0.871622	FALSE	no hit	1.91845
c91077-g1	-1.06385	-1.06385	-4.02697	0.00399874	0.0244513	-1.99348	0.132406	0.800245	1	abundance - treatment	treatment	abundance	-1.06385	fdrtool	0.132406	0.800245	FALSE	no hit	2.39808
c100221-g1 1-to-1 POU1F1 POU class 1 homeobox 1	-1.06387	-1.06387	-1.65479	0.207796	0.424779	-5.52801	0.468055	0.847782	1	stability - treatment	treatment	stability	-1.06387	fdrtool	0.468055	0.847782	FALSE	no hit	0.682362
c97038-g1 1-to-2 GRPEL1,GRPEL2 GrpE like 1, mitochondrial	-1.06561	-1.06561	-2.30644	0.115357	0.32255	-5.03891	0.311823	0.787707	1	stability - treatment	treatment	stability	-1.06561	fdrtool	0.311823	0.787707	FALSE	no hit	0.937956
c101120-g2 1-to-2 QPCTL,QPCT glutaminyl-peptide cyclotransferase like	-1.06588	-1.06588	-3.1931	0.0583721	0.251031	-4.19092	0.161449	0.657666	1	stability - treatment	treatment	stability	-1.06588	fdrtool	0.161449	0.657666	FALSE	no hit	1.23379
c101402-g1 1-to-1 CLINT1 clathrin interactor 1	-1.06599	-1.06599	-3.30842	0.0539175	0.245988	-4.09098	0.14684	0.636005	1	stability - treatment	treatment	stability	-1.06599	fdrtool	0.14684	0.636005	FALSE	no hit	1.26827
c96672-g1	-1.06609	-1.06609	-4.94016	0.0208983	0.197005	-2.74529	0.0302867	0.264916	1	stability - treatment	treatment	stability	-1.06609	fdrtool	0.0302867	0.264916	FALSE	no hit	1.67989
c101512-g1 3-to-1 DHDH dihydrodiol dehydrogenase	-1.06753	-1.06753	-1.32993	0.285883	0.497612	-6.09815	0.559765	0.869465	1	stability - treatment	treatment	stability	-1.06753	fdrtool	0.559765	0.869465	FALSE	no hit	0.543812
c102380-g1 (serine threonine-protein kinase) - emapper OG	-1.06825	-1.06825	-3.94479	0.035943	0.217633	-3.40256	0.0836589	0.498868	1	stability - treatment	treatment	stability	-1.06825	fdrtool	0.0836589	0.498868	FALSE	no hit	1.44439
c100682-g1 MANBA (Mannosidase, beta A, lysosomal) - emapper OG	-1.06827	-1.06827	-4.00527	0.0346752	0.215325	-3.53439	0.0790269	0.484632	1	stability - treatment	treatment	stability	-1.06827	fdrtool	0.0790269	0.484632	FALSE	no hit	1.45998
c104433-g6 RPL4 (Ribosomal protein L4) - emapper OG	-1.0683	-1.0683	-3.46435	0.00883761	0.0396779	-2.81704	0.195507	0.855394	1	abundance - treatment	treatment	abundance	-1.0683	fdrtool	0.195507	0.855394	FALSE	no hit	2.05367
c96359-g1 1-to-1 PRMT5 protein arginine methyltransferase 5	-1.06857	-1.06857	-6.65091	0.00992002	0.174413	-1.88132	0.00353974	0.0574531	0.196017	stability - treatment	treatment	stability	-1.06857	fdrtool	0.00353974	0.0574531	FALSE	no hit	2.00349
c102428-g2 1-to-3 TXLNB,TXLNA,TXLNG taxilin beta	-1.06891	-1.06891	-4.04554	0.00389849	0.0240221	-1.96701	0.130631	0.798079	1	abundance - treatment	treatment	abundance	-1.06891	fdrtool	0.130631	0.798079	FALSE	no hit	2.4091
c103621-g1 1-to-1 RAD50 RAD50 double strand break repair protein	-1.06913	-1.06913	-3.84746	0.00512486	0.0285878	-2.25184	0.150546	0.819981	1	abundance - treatment	treatment	abundance	-1.06913	fdrtool	0.150546	0.819981	FALSE	no hit	2.29032
c103929-g3 GSTM4 (Glutathione S-transferase Mu) - emapper OG	-1.06914	-1.06914	-2.10677	0.137045	0.347149	-5.24856	0.355568	0.808832	1	stability - treatment	treatment	stability	-1.06914	fdrtool	0.355568	0.808832	FALSE	no hit	0.863137
c103867-g1 1-to-1 NUP188 nucleoporin 188	-1.07059	-1.07059	-6.59129	0.01015	0.174911	-1.90694	0.00384799	0.0610789	0.240572	stability - treatment	treatment	stability	-1.07059	fdrtool	0.00384799	0.0610789	FALSE	no hit	1.99353
c94389-g1 CAV1 (caveolin 1) - blastp	-1.07071	-1.07071	-4.05201	0.00386415	0.0239158	-1.95779	0.130016	0.797317	1	abundance - treatment	treatment	abundance	-1.07071	fdrtool	0.130016	0.797317	FALSE	no hit	2.41295
c97489-g1 1-to-3 WASHC1 WASH complex subunit 1	-1.07218	-1.07218	-4.88014	0.0215352	0.198173	-2.93692	0.0323547	0.277977	1	stability - treatment	treatment	stability	-1.07218	fdrtool	0.0323547	0.277977	FALSE	no hit	1.66685
c100686-g2 DLG5 (Inherit from NOG: discs, large homolog 5 (Drosophila)) - emapper OG	-1.07409	-1.07409	-3.99003	0.0042066	0.0254168	-2.04628	0.135993	0.804484	1	abundance - treatment	treatment	abundance	-1.07409	fdrtool	0.135993	0.804484	FALSE	no hit	2.37607
c104830-g2 8-to-1 PLA2G6 phospholipase A2 group VI	-1.07461	-1.07461	-2.56855	0.0338598	0.0961165	-3.83785	0.337185	0.910731	1	abundance - treatment	treatment	abundance	-1.07461	fdrtool	0.337185	0.910731	FALSE	no hit	1.47032
c96510-g1	-1.07494	-1.07494	-4.20921	0.0308142	0.209012	-3.21438	0.0649224	0.435834	1	stability - treatment	treatment	stability	-1.07494	fdrtool	0.0649224	0.435834	FALSE	no hit	1.51125
c98426-g1 UPP1 (Uridine phosphorylase) - emapper OG	-1.0751	-1.0751	-5.86775	0.0136212	0.183109	-2.37165	0.0100798	0.124995	0.373819	stability - treatment	treatment	stability	-1.0751	fdrtool	0.0100798	0.124995	FALSE	no hit	1.86578
c103081-g3 1-to-3 STXBP3,STXBP1,STXBP2 syntaxin binding protein 3	-1.07546	-1.07546	-4.57364	0.0252288	0.203191	-3.13471	0.0448993	0.348224	1	stability - treatment	treatment	stability	-1.07546	fdrtool	0.0448993	0.348224	FALSE	no hit	1.5981
c92910-g1 1-to-1 MED4 mediator complex subunit 4	-1.07554	-1.07554	-3.98276	0.00424887	0.0255376	-2.0567	0.136708	0.805308	1	abundance - treatment	treatment	abundance	-1.07554	fdrtool	0.136708	0.805308	FALSE	no hit	2.37173
c92348-g2	-1.07576	-1.07576	-2.831	0.0758876	0.274575	-3.82307	0.214448	0.71845	1	stability - treatment	treatment	stability	-1.07576	fdrtool	0.214448	0.71845	FALSE	no hit	1.11983
c100863-g1	-1.07589	-1.07589	-4.04238	0.0339265	0.21328	-3.33188	0.0762894	0.475833	1	stability - treatment	treatment	stability	-1.07589	fdrtool	0.0762894	0.475833	FALSE	no hit	1.46946
c98212-g1	-1.07692	-1.07692	-3.18683	0.0586279	0.251744	-3.78236	0.162274	0.658813	1	stability - treatment	treatment	stability	-1.07692	fdrtool	0.162274	0.658813	FALSE	no hit	1.2319
c104736-g1 (aggregation factor core protein MAFp3, isoform C) - emapper OG	-1.07716	-1.07716	-3.49937	0.0474736	0.237631	-3.74452	0.124902	0.597787	1	stability - treatment	treatment	stability	-1.07716	fdrtool	0.124902	0.597787	FALSE	no hit	1.32355
c104190-g2	-1.07748	-1.07748	-3.98843	0.00421586	0.0254453	-2.04858	0.13615	0.804666	1	abundance - treatment	treatment	abundance	-1.07748	fdrtool	0.13615	0.804666	FALSE	no hit	2.37511
c96367-g1 1-to-1 STIP1 stress induced phosphoprotein 1	-1.07942	-1.07942	-3.50852	0.00829092	0.0382943	-2.751	0.189871	0.851738	1	abundance - treatment	treatment	abundance	-1.07942	fdrtool	0.189871	0.851738	FALSE	no hit	2.0814
c102491-g1 1-to-2 AP2A2,AP2A1 adaptor related protein complex 2 alpha 2 subunit	-1.08018	-1.08018	-2.80024	0.0776732	0.27698	-4.54921	0.21947	0.723109	1	stability - treatment	treatment	stability	-1.08018	fdrtool	0.21947	0.723109	FALSE	no hit	1.10973
c101741-g1 1-to-1 TUBGCP6 tubulin gamma complex associated protein 6	-1.08037	-1.08037	-3.33253	0.0107094	0.0442999	-3.01533	0.213057	0.865706	1	abundance - treatment	treatment	abundance	-1.08037	fdrtool	0.213057	0.865706	FALSE	no hit	1.97024
c101500-g1 2-to-1 VPS26B VPS26, retromer complex component B	-1.08074	-1.08074	-5.39133	0.0168353	0.189144	-2.48881	0.0180708	0.187025	0.522685	stability - treatment	treatment	stability	-1.08074	fdrtool	0.0180708	0.187025	FALSE	no hit	1.77378
c102365-g1 POLDIP3 (Polymerase (DNA-directed), delta interacting protein 3) - emapper OG	-1.08074	-1.08074	-4.08127	0.00371307	0.0233239	-1.9162	0.127266	0.793841	1	abundance - treatment	treatment	abundance	-1.08074	fdrtool	0.127266	0.793841	FALSE	no hit	2.43027
c93679-g1	-1.08075	-1.08075	-3.86015	0.00503495	0.0282475	-2.23343	0.149204	0.818656	1	abundance - treatment	treatment	abundance	-1.08075	fdrtool	0.149204	0.818656	FALSE	no hit	2.298
c104294-g3	-1.08096	-1.08096	-3.99249	0.00419242	0.0253585	-2.04276	0.135752	0.804205	1	abundance - treatment	treatment	abundance	-1.08096	fdrtool	0.135752	0.804205	FALSE	no hit	2.37754
c94341-g1	-1.08108	-1.08108	-3.54296	0.0078896	0.0369392	-2.69965	0.185559	0.848814	1	abundance - treatment	treatment	abundance	-1.08108	fdrtool	0.185559	0.848814	FALSE	no hit	2.10295
c94701-g1 1-to-1 POMGNT1 protein O-linked mannose N-acetylglucosaminyltransferase 1 (beta 1,2-)	-1.08207	-1.08207	-2.98921	0.017839	0.0617397	-3.53867	0.264028	0.888748	1	abundance - treatment	treatment	abundance	-1.08207	fdrtool	0.264028	0.888748	FALSE	no hit	1.74863
c100550-g2	-1.08246	-1.08246	-4.01058	0.00408957	0.0248979	-2.01688	0.133988	0.802138	1	abundance - treatment	treatment	abundance	-1.08246	fdrtool	0.133988	0.802138	FALSE	no hit	2.38832
c103614-g1	-1.0833	-1.0833	-3.20316	0.0129589	0.0500294	-3.2115	0.231359	0.875002	1	abundance - treatment	treatment	abundance	-1.0833	fdrtool	0.231359	0.875002	FALSE	no hit	1.88743
c100711-g1 (Inherit from KOG: Ethylmalonic encephalopathy 1) - emapper OG	-1.08337	-1.08337	-4.56769	0.0253087	0.203191	-2.97545	0.0451787	0.349633	1	stability - treatment	treatment	stability	-1.08337	fdrtool	0.0451787	0.349633	FALSE	no hit	1.59673
c2599-g1 GULO (l-gulonolactone oxidase-like) - emapper OG	-1.08368	-1.08368	-3.3605	0.0520517	0.245181	-3.42276	0.140584	0.625867	1	stability - treatment	treatment	stability	-1.08368	fdrtool	0.140584	0.625867	FALSE	no hit	1.28356
c100366-g2 (Inherit from NOG: Lysosomal-associated membrane protein) - emapper OG	-1.08422	-1.08422	-4.06099	0.00381711	0.0237297	-1.94502	0.129167	0.796257	1	abundance - treatment	treatment	abundance	-1.08422	fdrtool	0.129167	0.796257	FALSE	no hit	2.41827
c104507-g3	-1.08468	-1.08468	-3.78227	0.00561456	0.0301762	-2.34674	0.157582	0.826626	1	abundance - treatment	treatment	abundance	-1.08468	fdrtool	0.157582	0.826626	FALSE	no hit	2.25068
c103476-g1 1-to-1 COPS4 COP9 signalosome subunit 4	-1.08556	-1.08556	-4.08577	0.00369043	0.0233037	-1.90983	0.126848	0.793302	1	abundance - treatment	treatment	abundance	-1.08556	fdrtool	0.126848	0.793302	FALSE	no hit	2.43292
c97186-g1 1-to-1 MVP major vault protein	-1.08625	-1.08625	-8.42455	0.00540407	0.168937	-1.28502	0.00022052	0.0064394	0.0335643	stability - treatment	treatment	stability	-1.08625	fdrtool	0.00022052	0.0064394	FALSE	no hit	2.26728
c103897-g6 1-to-1 PTGES2 prostaglandin E synthase 2	-1.08685	-1.08685	-6.14975	0.0121011	0.182051	-2.10577	0.00700218	0.0967878	0.370109	stability - treatment	treatment	stability	-1.08685	fdrtool	0.00700218	0.0967878	FALSE	no hit	1.91717
c103557-g1 GSTO2 (Glutathione S-transferase) - emapper OG	-1.08713	-1.08713	-3.27331	0.0552253	0.247386	-4.12117	0.151177	0.642716	1	stability - treatment	treatment	stability	-1.08713	fdrtool	0.151177	0.642716	FALSE	no hit	1.25786
c101871-g1 1-to-1 SDCCAG3 serologically defined colon cancer antigen 3	-1.08828	-1.08828	-3.61529	0.0071127	0.0349208	-2.59226	0.176741	0.842459	1	abundance - treatment	treatment	abundance	-1.08828	fdrtool	0.176741	0.842459	FALSE	no hit	2.14797
c15985-g1 IPO4 (Importin 4) - emapper OG|c87219-g1 IPO4 (Importin 4) - emapper OG	-1.08846	-1.08846	-3.21547	0.0127249	0.049609	-3.19279	0.229572	0.874151	1	abundance - treatment	treatment	abundance	-1.08846	fdrtool	0.229572	0.874151	FALSE	no hit	1.89534
c93582-g1 1-to-3 GDPD4,GDPD5,GDPD2 glycerophosphodiester phosphodiesterase domain containing 4	-1.08874	-1.08874	-3.90923	0.00470298	0.0270433	-2.16245	0.144101	0.813433	1	abundance - treatment	treatment	abundance	-1.08874	fdrtool	0.144101	0.813433	FALSE	no hit	2.32763
c97103-g1 (RNA ligase) - emapper OG	-1.08954	-1.08954	-3.33267	0.0107071	0.0442999	-3.01511	0.213037	0.865695	1	abundance - treatment	treatment	abundance	-1.08954	fdrtool	0.213037	0.865695	FALSE	no hit	1.97033
c101604-g1	-1.08956	-1.08956	-1.26117	0.306335	0.515163	-6.17236	0.580238	0.873488	1	stability - treatment	treatment	stability	-1.08956	fdrtool	0.580238	0.873488	FALSE	no hit	0.513803
c103034-g2	-1.08958	-1.08958	-4.27803	0.0296412	0.207563	-3.33697	0.0606594	0.419213	1	stability - treatment	treatment	stability	-1.08958	fdrtool	0.0606594	0.419213	FALSE	no hit	1.5281
c110207-g1 1-to-7 TSPYL5,TSPYL1,SET,TSPYL2... TSPY like 5	-1.08992	-1.08992	-4.14785	0.031913	0.210063	-3.25712	0.0689296	0.450613	1	stability - treatment	treatment	stability	-1.08992	fdrtool	0.0689296	0.450613	FALSE	no hit	1.49603
c96677-g1 SF3A3 (Splicing factor 3A subunit 3) - emapper OG	-1.09	-1.09	-4.09566	0.0036411	0.0231236	-1.89579	0.12593	0.792109	1	abundance - treatment	treatment	abundance	-1.09	fdrtool	0.12593	0.792109	FALSE	no hit	2.43877
c99473-g1 2-to-2 PPP1CA,PPP1CC protein phosphatase 1 catalytic subunit alpha	-1.09036	-1.09036	-4.23521	0.0303639	0.208254	-3.19645	0.0632838	0.42956	1	stability - treatment	treatment	stability	-1.09036	fdrtool	0.0632838	0.42956	FALSE	no hit	1.51764
c17265-g1 1-to-1 MAD1L1 MAD1 mitotic arrest deficient like 1	-1.09063	-1.09063	-4.12373	0.00350505	0.0226191	-1.85607	0.123357	0.788688	1	abundance - treatment	treatment	abundance	-1.09063	fdrtool	0.123357	0.788688	FALSE	no hit	2.45531
c7278-g1	-1.09257	-1.09257	-3.61763	0.00708901	0.0348841	-2.5888	0.176461	0.842249	1	abundance - treatment	treatment	abundance	-1.09257	fdrtool	0.176461	0.842249	FALSE	no hit	2.14941
c101947-g1 1-to-1 VMP1 vacuole membrane protein 1	-1.09341	-1.09341	-3.69044	0.00639136	0.0328138	-2.48133	0.167914	0.835539	1	abundance - treatment	treatment	abundance	-1.09341	fdrtool	0.167914	0.835539	FALSE	no hit	2.19441
c99152-g1 (peptidoglycan catabolic process) - emapper OG	-1.09367	-1.09367	-3.77027	0.00571008	0.0304846	-2.36427	0.158905	0.827821	1	abundance - treatment	treatment	abundance	-1.09367	fdrtool	0.158905	0.827821	FALSE	no hit	2.24336
c100444-g1 2-to-2 SLC2A6,SLC2A8 solute carrier family 2 member 6	-1.09369	-1.09369	-6.71163	0.00969305	0.174413	-1.85551	0.00324911	0.0540363	0.196017	stability - treatment	treatment	stability	-1.09369	fdrtool	0.00324911	0.0540363	FALSE	no hit	2.01354
c95680-g1 1-to-1 NLE1 notchless homolog 1	-1.09497	-1.09497	-6.52599	0.0104103	0.174911	-1.93532	0.00421339	0.0653044	0.352708	stability - treatment	treatment	stability	-1.09497	fdrtool	0.00421339	0.0653044	FALSE	no hit	1.98254
c103585-g1	-1.09579	-1.09579	-3.96097	0.00437827	0.0259149	-2.08795	0.138867	0.807753	1	abundance - treatment	treatment	abundance	-1.09579	fdrtool	0.138867	0.807753	FALSE	no hit	2.3587
c98984-g2	-1.09687	-1.09687	-3.62227	0.00704222	0.034776	-2.58193	0.175907	0.841831	1	abundance - treatment	treatment	abundance	-1.09687	fdrtool	0.175907	0.841831	FALSE	no hit	2.15229
c91755-g1 ATP6V1A (ATPase, H transporting, lysosomal 70kDa, V1 subunit A) - emapper OG	-1.09743	-1.09743	-8.53095	0.0052312	0.168937	-1.24866	0.000183344	0.00553277	0.0335643	stability - treatment	treatment	stability	-1.09743	fdrtool	0.000183344	0.00553277	FALSE	no hit	2.2814
c96197-g1 C19orf43 (chromosome 19 open reading frame 43) - blastp	-1.09858	-1.09858	-4.06506	0.0334796	0.21318	-3.12785	0.0746551	0.470435	1	stability - treatment	treatment	stability	-1.09858	fdrtool	0.0746551	0.470435	FALSE	no hit	1.47522
c89689-g1	-1.09879	-1.09879	-4.10271	0.0036064	0.022996	-1.88581	0.12528	0.791255	1	abundance - treatment	treatment	abundance	-1.09879	fdrtool	0.12528	0.791255	FALSE	no hit	2.44293
c44209-g1 10-to-1 TRIM24 tripartite motif containing 24	-1.0988	-1.0988	-3.92157	0.00462327	0.0267776	-2.14465	0.14284	0.812095	1	abundance - treatment	treatment	abundance	-1.0988	fdrtool	0.14284	0.812095	FALSE	no hit	2.33505
c97586-g1 1-to-1 MRI1 methylthioribose-1-phosphate isomerase 1	-1.10028	-1.10028	-6.55308	0.0103012	0.174911	-2.03407	0.00405815	0.0635338	0.240572	stability - treatment	treatment	stability	-1.10028	fdrtool	0.00405815	0.0635338	FALSE	no hit	1.98711
c98309-g1 1-to-1 CPVL carboxypeptidase, vitellogenic like	-1.10056	-1.10056	-2.18062	0.128477	0.338628	-5.17032	0.338957	0.801325	1	stability - treatment	treatment	stability	-1.10056	fdrtool	0.338957	0.801325	FALSE	no hit	0.891176
c103544-g1 1-to-1 ALAD aminolevulinate dehydratase	-1.10082	-1.10082	-4.21416	0.0307278	0.209012	-3.38224	0.0646077	0.43464	1	stability - treatment	treatment	stability	-1.10082	fdrtool	0.0646077	0.43464	FALSE	no hit	1.51247
c101060-g1 NSDHL (NAD(P) dependent steroid dehydrogenase-like) - emapper OG	-1.10103	-1.10103	-2.21001	0.125252	0.335705	-4.93275	0.332486	0.798238	1	stability - treatment	treatment	stability	-1.10103	fdrtool	0.332486	0.798238	FALSE	no hit	0.902217
c103963-g1 1-to-1 BRAP BRCA1 associated protein	-1.10122	-1.10122	-4.16847	0.00329941	0.0218153	-1.793	0.119339	0.783117	1	abundance - treatment	treatment	abundance	-1.10122	fdrtool	0.119339	0.783117	FALSE	no hit	2.48156
c98327-g1 1-to-1 MTIF3 mitochondrial translational initiation factor 3	-1.10161	-1.10161	-4.11428	0.00355022	0.0227509	-1.86943	0.124218	0.789846	1	abundance - treatment	treatment	abundance	-1.10161	fdrtool	0.124218	0.789846	FALSE	no hit	2.44974
c104136-g1 1-to-2 RANBP6,IPO5 RAN binding protein 6	-1.10208	-1.10208	-3.5663	0.0454561	0.236992	-3.69104	0.117849	0.583735	1	stability - treatment	treatment	stability	-1.10208	fdrtool	0.117849	0.583735	FALSE	no hit	1.34241
c81840-g1 1-to-1 TIMM22 translocase of inner mitochondrial membrane 22	-1.10229	-1.10229	-4.11864	0.00352931	0.022671	-1.86327	0.12382	0.789313	1	abundance - treatment	treatment	abundance	-1.10229	fdrtool	0.12382	0.789313	FALSE	no hit	2.45231
c9224-g1	-1.10337	-1.10337	-3.56765	0.00761471	0.0362038	-2.66293	0.182513	0.846678	1	abundance - treatment	treatment	abundance	-1.10337	fdrtool	0.182513	0.846678	FALSE	no hit	2.11835
c103132-g3 1-to-1 GLE1 GLE1, RNA export mediator	-1.10361	-1.10361	-4.0013	0.00414199	0.0251622	-2.03016	0.134891	0.803201	1	abundance - treatment	treatment	abundance	-1.10361	fdrtool	0.134891	0.803201	FALSE	no hit	2.38279
c103997-g1 1-to-1 TGS1 trimethylguanosine synthase 1	-1.10373	-1.10373	-4.05712	0.0038373	0.023776	-1.95052	0.129532	0.796715	1	abundance - treatment	treatment	abundance	-1.10373	fdrtool	0.129532	0.796715	FALSE	no hit	2.41597
c100235-g1 1-to-1 EIF2AK4 eukaryotic translation initiation factor 2 alpha kinase 4	-1.10437	-1.10437	-4.06843	0.0037786	0.0235538	-1.93445	0.128468	0.795375	1	abundance - treatment	treatment	abundance	-1.10437	fdrtool	0.128468	0.795375	FALSE	no hit	2.42267
c94243-g1 1-to-1 RPL8 ribosomal protein L8	-1.10442	-1.10442	-4.1441	0.00340974	0.0221829	-1.82732	0.121515	0.78617	1	abundance - treatment	treatment	abundance	-1.10442	fdrtool	0.121515	0.78617	FALSE	no hit	2.46728
c102654-g4 1-to-1 SDHB succinate dehydrogenase complex iron sulfur subunit B	-1.10462	-1.10462	-6.26276	0.0115564	0.180412	-2.0533	0.00602725	0.0865215	0.352708	stability - treatment	treatment	stability	-1.10462	fdrtool	0.00602725	0.0865215	FALSE	no hit	1.93718
c100934-g1 1-to-1 TM9SF4 transmembrane 9 superfamily member 4	-1.10491	-1.10491	-3.38961	0.0510454	0.244939	-4.02201	0.137177	0.620105	1	stability - treatment	treatment	stability	-1.10491	fdrtool	0.137177	0.620105	FALSE	no hit	1.29204
c102242-g1 1-to-2 RPE,RPEL1 ribulose-5-phosphate-3-epimerase	-1.10559	-1.10559	-4.16147	0.0033307	0.0218153	-1.80285	0.119961	0.783999	1	abundance - treatment	treatment	abundance	-1.10559	fdrtool	0.119961	0.783999	FALSE	no hit	2.47746
c101346-g2 1-to-1 DDX4 DEAD-box helicase 4	-1.10615	-1.10615	-4.04157	0.00391968	0.0240996	-1.97266	0.131008	0.798544	1	abundance - treatment	treatment	abundance	-1.10615	fdrtool	0.131008	0.798544	FALSE	no hit	2.40675
c102239-g1 1-to-1 NFRKB nuclear factor related to kappaB binding protein	-1.10649	-1.10649	-4.17782	0.00325808	0.0216753	-1.77984	0.118513	0.781934	1	abundance - treatment	treatment	abundance	-1.10649	fdrtool	0.118513	0.781934	FALSE	no hit	2.48704
c104382-g1 GIT2 (G protein-coupled receptor kinase interacting ArfGAP) - emapper OG	-1.1073	-1.1073	-5.02678	0.0200232	0.194159	-2.5499	0.027503	0.246571	1	stability - treatment	treatment	stability	-1.1073	fdrtool	0.027503	0.246571	FALSE	no hit	1.69847
c94374-g1 1-to-1 HSPA14 heat shock protein family A (Hsp70) member 14	-1.10761	-1.10761	-3.78084	0.00562586	0.030179	-2.34883	0.15774	0.826769	1	abundance - treatment	treatment	abundance	-1.10761	fdrtool	0.15774	0.826769	FALSE	no hit	2.24981
c102262-g1 1-to-2 MYO9A,MYO9B myosin IXA	-1.10799	-1.10799	-3.85472	0.00507322	0.0283847	-2.24131	0.149777	0.819225	1	abundance - treatment	treatment	abundance	-1.10799	fdrtool	0.149777	0.819225	FALSE	no hit	2.29472
c103994-g3 GIGYF1 (GRB10 interacting GYF protein 2) - emapper OG	-1.10835	-1.10835	-5.01588	0.0201305	0.194242	-2.85296	0.0278406	0.248845	1	stability - treatment	treatment	stability	-1.10835	fdrtool	0.0278406	0.248845	FALSE	no hit	1.69615
c88072-g1 1-to-2 FAM109B,FAM109A family with sequence similarity 109 member B	-1.11056	-1.11056	-3.91253	0.00468148	0.0269752	-2.15768	0.143763	0.813075	1	abundance - treatment	treatment	abundance	-1.11056	fdrtool	0.143763	0.813075	FALSE	no hit	2.32962
c95613-g1	-1.11133	-1.11133	-4.19154	0.0031985	0.0215058	-1.76058	0.117308	0.780188	1	abundance - treatment	treatment	abundance	-1.11133	fdrtool	0.117308	0.780188	FALSE	no hit	2.49505
c102430-g2	-1.11168	-1.11168	-3.5383	0.00794268	0.0370946	-2.7066	0.186138	0.849213	1	abundance - treatment	treatment	abundance	-1.11168	fdrtool	0.186138	0.849213	FALSE	no hit	2.10003
c94796-g1	-1.11171	-1.11171	-4.06914	0.00377493	0.0235538	-1.93343	0.128401	0.79529	1	abundance - treatment	treatment	abundance	-1.11171	fdrtool	0.128401	0.79529	FALSE	no hit	2.42309
c103148-g1 1-to-1 CECR2 CECR2, histone acetyl-lysine reader	-1.11259	-1.11259	-4.07938	0.00372266	0.0233239	-1.91889	0.127443	0.794068	1	abundance - treatment	treatment	abundance	-1.11259	fdrtool	0.127443	0.794068	FALSE	no hit	2.42915
c102837-g1 1-to-1 RIPOR1 RHO family interacting cell polarization regulator 1	-1.11268	-1.11268	-5.72893	0.0144652	0.185656	-2.31134	0.0119979	0.141551	0.508856	stability - treatment	treatment	stability	-1.11268	fdrtool	0.0119979	0.141551	FALSE	no hit	1.83968
c103564-g2 1-to-1 MRPS5 mitochondrial ribosomal protein S5	-1.11332	-1.11332	-3.85866	0.00504545	0.0282576	-2.2356	0.149361	0.818813	1	abundance - treatment	treatment	abundance	-1.11332	fdrtool	0.149361	0.818813	FALSE	no hit	2.2971
c100348-g1 SARS2 (seryl-tRNA synthetase) - emapper OG	-1.1134	-1.1134	-4.18143	0.00324227	0.0215958	-1.77477	0.118194	0.781475	1	abundance - treatment	treatment	abundance	-1.1134	fdrtool	0.118194	0.781475	FALSE	no hit	2.48915
c102138-g1 1-to-2 NDEL1,NDE1 nudE neurodevelopment protein 1 like 1	-1.11383	-1.06143	-3.34868	0.0524676	0.245181	-4.01319	0.141985	0.628187	1	stability - treatment	treatment	stability	-1.11383	fdrtool	0.141985	0.628187	FALSE	no hit	1.28011
c95881-g1 2-to-1 PM20D2 peptidase M20 domain containing 2	-1.11466	-1.11466	-8.01645	0.00614446	0.170113	-1.43006	0.000439236	0.0112192	0.0693152	stability - treatment	treatment	stability	-1.11466	fdrtool	0.000439236	0.0112192	FALSE	no hit	2.21152
c87690-g1 (aldo-keto reductase family 1, member) - emapper OG	-1.11483	-1.11483	-2.55183	0.0347423	0.0978712	-3.86294	0.34034	0.911485	1	abundance - treatment	treatment	abundance	-1.11483	fdrtool	0.34034	0.911485	FALSE	no hit	1.45914
c100423-g1 1-to-1 MRPS18B mitochondrial ribosomal protein S18B	-1.11532	-1.11532	-4.03932	0.00393178	0.0241254	-1.97587	0.131223	0.798807	1	abundance - treatment	treatment	abundance	-1.11532	fdrtool	0.131223	0.798807	FALSE	no hit	2.40541
c99503-g1 1-to-1 NFYC nuclear transcription factor Y subunit gamma	-1.11536	-1.11536	-3.66898	0.042575	0.231719	-3.40638	0.10764	0.561565	1	stability - treatment	treatment	stability	-1.11536	fdrtool	0.10764	0.561565	FALSE	no hit	1.37085
c99560-g1 1-to-1 RGN regucalcin	-1.11553	-1.11553	-5.27928	0.0177374	0.189547	-2.55036	0.0206113	0.203102	0.522685	stability - treatment	treatment	stability	-1.11553	fdrtool	0.0206113	0.203102	FALSE	no hit	1.75111
c102665-g1 1-to-1 PRPF38B pre-mRNA processing factor 38B	-1.11788	-1.11788	-3.95965	0.0043863	0.0259149	-2.08986	0.139	0.807901	1	abundance - treatment	treatment	abundance	-1.11788	fdrtool	0.139	0.807901	FALSE	no hit	2.3579
c102424-g1 1-to-2 ABRAXAS2,ABRAXAS1 abraxas 2, BRISC complex subunit	-1.11822	-1.11822	-5.05336	0.0197644	0.193664	-2.67874	0.0266941	0.241068	1	stability - treatment	treatment	stability	-1.11822	fdrtool	0.0266941	0.241068	FALSE	no hit	1.70412
c97811-g1 BRIX1 (BRX1, biogenesis of ribosomes, homolog (S. cerevisiae)) - emapper OG	-1.11833	-1.11833	-3.93234	0.00455483	0.0266016	-2.12912	0.141745	0.810918	1	abundance - treatment	treatment	abundance	-1.11833	fdrtool	0.141745	0.810918	FALSE	no hit	2.34153
c91018-g1	-1.11868	-1.11868	-4.17447	0.03143	0.209012	-3.23851	0.0671668	0.444209	1	stability - treatment	treatment	stability	-1.11868	fdrtool	0.0671668	0.444209	FALSE	no hit	1.50266
c100955-g1 1-to-1 TOLLIP toll interacting protein	-1.1189	-1.1189	-5.47515	0.0162006	0.18825	-2.44365	0.016354	0.175245	0.508856	stability - treatment	treatment	stability	-1.1189	fdrtool	0.016354	0.175245	FALSE	no hit	1.79047
c100076-g2 1-to-1 SAP30BP SAP30 binding protein	-1.11908	-1.11908	-4.07598	0.00373989	0.0234057	-1.92371	0.12776	0.794474	1	abundance - treatment	treatment	abundance	-1.11908	fdrtool	0.12776	0.794474	FALSE	no hit	2.42714
c102386-g2 1-to-1 SYVN1 synoviolin 1	-1.11945	-1.11945	-4.20485	0.0031418	0.0212183	-1.74191	0.116149	0.77848	1	abundance - treatment	treatment	abundance	-1.11945	fdrtool	0.116149	0.77848	FALSE	no hit	2.50282
c97889-g1 1-to-2 NAA11,NAA10 N(alpha)-acetyltransferase 11, NatA catalytic subunit	-1.12003	-1.12003	-3.50852	0.047191	0.237154	-3.73717	0.123919	0.595885	1	stability - treatment	treatment	stability	-1.12003	fdrtool	0.123919	0.595885	FALSE	no hit	1.32614
c86677-g1 1-to-1 PPP1R10 protein phosphatase 1 regulatory subunit 10	-1.12056	-1.12056	-4.22529	0.00305683	0.0209595	-1.7133	0.114386	0.775831	1	abundance - treatment	treatment	abundance	-1.12056	fdrtool	0.114386	0.775831	FALSE	no hit	2.51473
c100202-g1 1-to-1 PPP1R7 protein phosphatase 1 regulatory subunit 7	-1.12242	-1.12242	-2.27126	0.11885	0.326603	-4.86955	0.319262	0.791622	1	stability - treatment	treatment	stability	-1.12242	fdrtool	0.319262	0.791622	FALSE	no hit	0.925002
c91422-g1 1-to-1 MRPL19 mitochondrial ribosomal protein L19	-1.12421	-1.12421	-4.11193	0.00356158	0.0227738	-1.87276	0.124434	0.790133	1	abundance - treatment	treatment	abundance	-1.12421	fdrtool	0.124434	0.790133	FALSE	no hit	2.44836
c104242-g1 SAMD4B (sterile alpha motif domain containing) - emapper OG	-1.12472	-1.12472	-3.68091	0.00647834	0.0329512	-2.49536	0.169015	0.836435	1	abundance - treatment	treatment	abundance	-1.12472	fdrtool	0.169015	0.836435	FALSE	no hit	2.18854
c85595-g1 1-to-1 ANAPC7 anaphase promoting complex subunit 7	-1.12511	-1.12511	-3.81783	0.0053415	0.029271	-2.29491	0.153714	0.823035	1	abundance - treatment	treatment	abundance	-1.12511	fdrtool	0.153714	0.823035	FALSE	no hit	2.27234
c96217-g1 EXOSC4 (exosome component 4) - emapper OG	-1.12551	-1.12551	-3.33453	0.0106781	0.0442877	-3.01232	0.212783	0.865556	1	abundance - treatment	treatment	abundance	-1.12551	fdrtool	0.212783	0.865556	FALSE	no hit	1.9715
c99506-g1 D10JHU81E (DJ-1/PfpI family) - emapper OG	-1.12914	-1.12914	-2.79611	0.0779166	0.277318	-4.55312	0.220149	0.723728	1	stability - treatment	treatment	stability	-1.12914	fdrtool	0.220149	0.723728	FALSE	no hit	1.10837
c100799-g1 1-to-2 PEX19,AL139011.2 peroxisomal biogenesis factor 19	-1.12935	-1.12935	-4.24925	0.00296037	0.0206782	-1.67982	0.112346	0.772685	1	abundance - treatment	treatment	abundance	-1.12935	fdrtool	0.112346	0.772685	FALSE	no hit	2.52865
c104301-g2 1-to-1 COQ7 coenzyme Q7, hydroxylase	-1.13123	-1.13123	-2.98535	0.067686	0.266481	-4.37692	0.190496	0.693887	1	stability - treatment	treatment	stability	-1.13123	fdrtool	0.190496	0.693887	FALSE	no hit	1.1695
c40888-g1 1-to-1 TATDN1 TatD DNase domain containing 1	-1.13187	-1.13187	-4.27854	0.00284695	0.0203042	-1.63904	0.109892	0.768783	1	abundance - treatment	treatment	abundance	-1.13187	fdrtool	0.109892	0.768783	FALSE	no hit	2.54562
c102301-g1	-1.13245	-1.13245	-3.52033	0.00815094	0.0378461	-2.73339	0.188384	0.850743	1	abundance - treatment	treatment	abundance	-1.13245	fdrtool	0.188384	0.850743	FALSE	no hit	2.08879
c98865-g3 4-to-2 TRPM7,TRPM6 transient receptor potential cation channel subfamily M member 7	-1.13344	-1.13344	-3.94181	0.00449561	0.0264212	-2.1155	0.140788	0.809877	1	abundance - treatment	treatment	abundance	-1.13344	fdrtool	0.140788	0.809877	FALSE	no hit	2.34721
c104407-g1 1-to-1 OGT O-linked N-acetylglucosamine (GlcNAc) transferase	-1.13433	-1.13433	-4.23773	0.00300633	0.0208452	-1.69591	0.113323	0.774203	1	abundance - treatment	treatment	abundance	-1.13433	fdrtool	0.113323	0.774203	FALSE	no hit	2.52196
c99555-g1 LETMD1 (LETM1 domain containing 1) - emapper OG	-1.13587	-1.13587	-6.06723	0.0125211	0.182976	-2.14479	0.00780115	0.104707	0.370109	stability - treatment	treatment	stability	-1.13587	fdrtool	0.00780115	0.104707	FALSE	no hit	1.90236
c105092-g1 4-to-9 RANBP2,PPIAL4G,PPIA,PPIAL4D... RAN binding protein 2|c110134-g1 4-to-8 PPIAL4G,PPIA,PPIAL4D,PPIAL4C... peptidylprolyl isomerase A like 4G	-1.13593	-1.13593	-4.06412	0.00380084	0.0236549	-1.94057	0.128872	0.795886	1	abundance - treatment	treatment	abundance	-1.13593	fdrtool	0.128872	0.795886	FALSE	no hit	2.42012
c106448-g1 1-to-1 TMEM209 transmembrane protein 209	-1.13653	-1.13653	-3.12377	0.0145821	0.0542105	-3.33257	0.24313	0.880329	1	abundance - treatment	treatment	abundance	-1.13653	fdrtool	0.24313	0.880329	FALSE	no hit	1.83618
c103192-g2 (Inherit from KOG: Dehydrogenase) - emapper OG	-1.13685	-1.13685	-4.60579	0.0248032	0.203191	-2.95109	0.043415	0.340633	1	stability - treatment	treatment	stability	-1.13685	fdrtool	0.043415	0.340633	FALSE	no hit	1.60549
c92820-g1 1-to-1 EFCAB2 EF-hand calcium binding domain 2	-1.13689	-1.13689	-3.62788	0.0436985	0.233518	-3.43679	0.111639	0.570525	1	stability - treatment	treatment	stability	-1.13689	fdrtool	0.111639	0.570525	FALSE	no hit	1.35953
c94782-g1 1-to-1 SNU13 small nuclear ribonucleoprotein 13	-1.13691	-1.13691	-1.59737	0.219617	0.435366	-5.3239	0.483635	0.851959	1	stability - treatment	treatment	stability	-1.13691	fdrtool	0.483635	0.851959	FALSE	no hit	0.658334
c97623-g1 1-to-1 NIFK nucleolar protein interacting with the FHA domain of MKI67	-1.13691	-1.13691	-4.29324	0.00279178	0.0201789	-1.6186	0.108676	0.766799	1	abundance - treatment	treatment	abundance	-1.13691	fdrtool	0.108676	0.766799	FALSE	no hit	2.55412
c89143-g1 1-to-1 HPS5 HPS5, biogenesis of lysosomal organelles complex 2 subunit 2	-1.13702	-1.13702	-5.20346	0.0183851	0.190703	-2.45696	0.0225023	0.214894	0.622599	stability - treatment	treatment	stability	-1.13702	fdrtool	0.0225023	0.214894	FALSE	no hit	1.73553
c102686-g2	-1.13724	-1.13724	-3.74733	0.00589752	0.0311289	-2.39783	0.161456	0.830079	1	abundance - treatment	treatment	abundance	-1.13724	fdrtool	0.161456	0.830079	FALSE	no hit	2.22933
c103365-g2 1-to-4 PCBP1,PCBP2,PCBP3,PCBP4 poly(rC) binding protein 1	-1.13832	-1.13832	-7.60011	0.00704993	0.170113	-1.58775	0.000859944	0.0193038	0.0848879	stability - treatment	treatment	stability	-1.13832	fdrtool	0.000859944	0.0193038	FALSE	no hit	2.15182
c104222-g1 1-to-3 STRN,STRN3,STRN4 striatin	-1.13852	-1.13852	-3.76166	0.00577966	0.0307973	-2.37685	0.159858	0.828672	1	abundance - treatment	treatment	abundance	-1.13852	fdrtool	0.159858	0.828672	FALSE	no hit	2.2381
c86881-g1 (Aristaless related homeobox) - emapper OG	-1.13902	-1.13902	-2.99433	0.017702	0.0614819	-3.53081	0.26321	0.88844	1	abundance - treatment	treatment	abundance	-1.13902	fdrtool	0.26321	0.88844	FALSE	no hit	1.75198
c97983-g1 ATP6V1F (Subunit of the peripheral V1 complex of vacuolar ATPase essential for assembly or catalytic function. V-ATPase is responsible for acidifying a variety of intracellular compartments in eukaryotic cells) - emapper OG	-1.13926	-1.13926	-1.82106	0.177563	0.393297	-5.55774	0.424548	0.83476	1	stability - treatment	treatment	stability	-1.13926	fdrtool	0.424548	0.83476	FALSE	no hit	0.750647
c41198-g1 (14-3-3) - emapper OG	-1.13943	-1.13943	-4.27384	0.00286484	0.0203423	-1.64558	0.110283	0.769414	1	abundance - treatment	treatment	abundance	-1.13943	fdrtool	0.110283	0.769414	FALSE	no hit	2.5429
c102722-g1 1-to-1 SRP72 signal recognition particle 72	-1.13966	-1.13966	-4.26353	0.00290446	0.0204666	-1.65992	0.111144	0.77079	1	abundance - treatment	treatment	abundance	-1.13966	fdrtool	0.111144	0.77079	FALSE	no hit	2.53693
c99067-g1	-1.1412	-1.1412	-3.03315	0.0166989	0.059208	-3.47125	0.257072	0.88608	1	abundance - treatment	treatment	abundance	-1.1412	fdrtool	0.257072	0.88608	FALSE	no hit	1.77731
c21459-g1 MCFD2 (multiple coagulation factor deficiency 2) - emapper OG|c93436-g1 2-to-1 MCFD2 multiple coagulation factor deficiency 2	-1.14151	-1.14151	-1.8304	0.176025	0.391603	-5.3364	0.422174	0.833985	1	stability - treatment	treatment	stability	-1.14151	fdrtool	0.422174	0.833985	FALSE	no hit	0.754427
c33140-g1 (protein Hydra magnipapillata) - emapper OG|c82095-g1 (protein Hydra magnipapillata) - emapper OG	-1.14324	-1.14324	-4.16779	0.0033024	0.0218153	-1.79394	0.119399	0.783202	1	abundance - treatment	treatment	abundance	-1.14324	fdrtool	0.119399	0.783202	FALSE	no hit	2.48117
c99697-g1	-1.14361	-1.14361	-4.24825	0.00296432	0.02068	-1.68122	0.11243	0.772817	1	abundance - treatment	treatment	abundance	-1.14361	fdrtool	0.11243	0.772817	FALSE	no hit	2.52807
c104696-g1	-1.14388	-1.14388	-3.39096	0.00983256	0.0419308	-2.92723	0.205143	0.861244	1	abundance - treatment	treatment	abundance	-1.14388	fdrtool	0.205143	0.861244	FALSE	no hit	2.00733
c102990-g1 1-to-3 PANK3,PANK1,PANK2 pantothenate kinase 3	-1.14567	-1.14567	-6.66071	0.00988291	0.174413	-1.87713	0.0034913	0.056895	0.196017	stability - treatment	treatment	stability	-1.14567	fdrtool	0.0034913	0.056895	FALSE	no hit	2.00512
c103799-g1 2-to-1 SLC4A1AP solute carrier family 4 member 1 adaptor protein	-1.14573	-1.14573	-3.47514	0.00870065	0.0393298	-2.8009	0.194119	0.854511	1	abundance - treatment	treatment	abundance	-1.14573	fdrtool	0.194119	0.854511	FALSE	no hit	2.06045
c103494-g2 SH2B2 (SH2B adaptor protein) - emapper OG	-1.14597	-1.14597	-4.21149	0.00311391	0.0211826	-1.73261	0.115573	0.777622	1	abundance - treatment	treatment	abundance	-1.14597	fdrtool	0.115573	0.777622	FALSE	no hit	2.50669
c103909-g2 SF3B1 (splicing factor 3b, subunit 1, 155kDa) - emapper OG	-1.14635	-1.14635	-2.22802	0.123326	0.332695	-5.12053	0.328563	0.79632	1	stability - treatment	treatment	stability	-1.14635	fdrtool	0.328563	0.79632	FALSE	no hit	0.908945
c82373-g1 (Indigoidine synthase A like protein) - emapper OG	-1.14695	-1.14695	-6.79003	0.00941025	0.174413	-1.82261	0.00290598	0.0497789	0.196017	stability - treatment	treatment	stability	-1.14695	fdrtool	0.00290598	0.0497789	FALSE	no hit	2.0264
c104038-g1 RPS15A (ribosomal protein) - emapper OG	-1.14725	-1.14725	-4.22234	0.00306891	0.0210166	-1.71741	0.114638	0.776214	1	abundance - treatment	treatment	abundance	-1.14725	fdrtool	0.114638	0.776214	FALSE	no hit	2.51302
c103667-g1 1-to-2 AC245033.1,CPEB1 cytoplasmic polyadenylation element binding protein 1	-1.14733	-1.14733	-2.81766	0.0231275	0.0739418	-3.80262	0.292423	0.898453	1	abundance - treatment	treatment	abundance	-1.14733	fdrtool	0.292423	0.898453	FALSE	no hit	1.63587
c99043-g1	-1.14788	-1.14788	-4.34343	0.00261205	0.0194082	-1.5491	0.104605	0.759903	1	abundance - treatment	treatment	abundance	-1.14788	fdrtool	0.104605	0.759903	FALSE	no hit	2.58302
c100581-g2 1-to-1 UQCRB ubiquinol-cytochrome c reductase binding protein	-1.14869	-1.14869	-2.26811	0.119169	0.32732	-5.07868	0.319934	0.791969	1	stability - treatment	treatment	stability	-1.14869	fdrtool	0.319934	0.791969	FALSE	no hit	0.923836
c101663-g1 1-to-1 UCHL5 ubiquitin C-terminal hydrolase L5	-1.14882	-1.14882	-7.33142	0.00773311	0.170441	-1.69515	0.00130482	0.0265289	0.118999	stability - treatment	treatment	stability	-1.14882	fdrtool	0.00130482	0.0265289	FALSE	no hit	2.11165
c97855-g1 1-to-1 RAP1GDS1 Rap1 GTPase-GDP dissociation stimulator 1	-1.15069	-1.15069	-7.15361	0.00823556	0.172301	-1.67602	0.00170717	0.032931	0.151841	stability - treatment	treatment	stability	-1.15069	fdrtool	0.00170717	0.032931	FALSE	no hit	2.08431
c101843-g2 1-to-1 HSPB11 heat shock protein family B (small) member 11	-1.15146	-1.15146	-2.29595	0.116385	0.323694	-4.59369	0.314029	0.788883	1	stability - treatment	treatment	stability	-1.15146	fdrtool	0.314029	0.788883	FALSE	no hit	0.934103
c100996-g1|c100996-g2	-1.15279	-1.15279	-4.08635	0.00368751	0.0233037	-1.909	0.126794	0.793232	1	abundance - treatment	treatment	abundance	-1.15279	fdrtool	0.126794	0.793232	FALSE	no hit	2.43327
c101231-g1 1-to-2 ACY1,ABHD14A-ACY1 aminoacylase 1	-1.15442	-1.15442	-1.73439	0.192619	0.40969	-5.65302	0.446924	0.841724	1	stability - treatment	treatment	stability	-1.15442	fdrtool	0.446924	0.841724	FALSE	no hit	0.715301
c102548-g1 (L(3)mbt-like) - emapper OG	-1.15454	-1.15454	-4.12899	0.00348018	0.0224846	-1.84865	0.122879	0.788041	1	abundance - treatment	treatment	abundance	-1.15454	fdrtool	0.122879	0.788041	FALSE	no hit	2.4584
c104558-g2 (PH domain) - emapper OG	-1.15473	-1.15473	-7.74286	0.00672015	0.170113	-1.53252	0.000685438	0.0161372	0.0754517	stability - treatment	treatment	stability	-1.15473	fdrtool	0.000685438	0.0161372	FALSE	no hit	2.17262
c93876-g1 1-to-1 FAM136A family with sequence similarity 136 member A	-1.15533	-1.15533	-4.16299	0.00332387	0.0218153	-1.8007	0.119826	0.783807	1	abundance - treatment	treatment	abundance	-1.15533	fdrtool	0.119826	0.783807	FALSE	no hit	2.47836
c102056-g1 1-to-3 RFX1,RFX2,RFX3 regulatory factor X1	-1.15555	-1.15555	-3.31852	0.0535489	0.245579	-3.89294	0.14561	0.634056	1	stability - treatment	treatment	stability	-1.15555	fdrtool	0.14561	0.634056	FALSE	no hit	1.27125
c101398-g2 1-to-2 DENND5A,DENND5B DENN domain containing 5A	-1.15617	-1.15617	-4.27379	0.00286501	0.0203423	-1.64564	0.110286	0.76942	1	abundance - treatment	treatment	abundance	-1.15617	fdrtool	0.110286	0.76942	FALSE	no hit	2.54287
c99834-g1 1-to-2 RIC8A,RIC8B RIC8 guanine nucleotide exchange factor A	-1.15776	-1.15776	-7.19956	0.00810156	0.172301	-1.65816	0.00159349	0.0311886	0.151841	stability - treatment	treatment	stability	-1.15776	fdrtool	0.00159349	0.0311886	FALSE	no hit	2.09143
c102150-g1 1-to-1 ERCC3 ERCC excision repair 3, TFIIH core complex helicase subunit	-1.1583	-1.1583	-4.34105	0.00262028	0.0194436	-1.55239	0.104795	0.760234	1	abundance - treatment	treatment	abundance	-1.1583	fdrtool	0.104795	0.760234	FALSE	no hit	2.58165
c96188-g1	-1.15858	-1.15858	-2.07291	0.141208	0.352121	-4.81996	0.363351	0.812158	1	stability - treatment	treatment	stability	-1.15858	fdrtool	0.363351	0.812158	FALSE	no hit	0.85014
c102882-g1 TAX1BP1 (Tax1 (human T-cell leukemia virus type I) binding protein 1) - emapper OG	-1.15869	-1.15869	-4.27944	0.00284355	0.0203042	-1.63779	0.109817	0.768662	1	abundance - treatment	treatment	abundance	-1.15869	fdrtool	0.109817	0.768662	FALSE	no hit	2.54614
c104361-g1 1-to-1 SUMF1 sulfatase modifying factor 1	-1.16081	-1.16081	-3.72316	0.00610213	0.0318753	-2.43325	0.164176	0.832422	1	abundance - treatment	treatment	abundance	-1.16081	fdrtool	0.164176	0.832422	FALSE	no hit	2.21452
c96714-g1 FG10841.1 (Ubiquitin-conjugating enzyme E2Q family member) - emapper OG	-1.16132	-1.16132	-4.25548	0.00293584	0.0205583	-1.67114	0.11182	0.771861	1	abundance - treatment	treatment	abundance	-1.16132	fdrtool	0.11182	0.771861	FALSE	no hit	2.53227
c94359-g2 1-to-1 BUD13 BUD13 homolog	-1.16141	-1.16141	-4.03381	0.00396151	0.0242502	-1.98373	0.13175	0.79945	1	abundance - treatment	treatment	abundance	-1.16141	fdrtool	0.13175	0.79945	FALSE	no hit	2.40214
c104322-g1 1-to-2 ALAS2,ALAS1 5'-aminolevulinate synthase 2	-1.16196	-1.16196	-4.14325	0.00341366	0.0221829	-1.82852	0.121591	0.786275	1	abundance - treatment	treatment	abundance	-1.16196	fdrtool	0.121591	0.786275	FALSE	no hit	2.46678
c101785-g1 1-to-1 TRAPPC4 trafficking protein particle complex 4	-1.16297	-1.16297	-4.47989	0.0265269	0.205711	-3.03233	0.0494738	0.370555	1	stability - treatment	treatment	stability	-1.16297	fdrtool	0.0494738	0.370555	FALSE	no hit	1.57631
c102391-g1 1-to-1 GKAP1 G kinase anchoring protein 1	-1.16356	-1.16356	-4.78939	0.0225485	0.199817	-2.99427	0.0357107	0.298212	1	stability - treatment	treatment	stability	-1.16356	fdrtool	0.0357107	0.298212	FALSE	no hit	1.64688
c103489-g5	-1.16384	-1.16384	-3.56014	0.0076972	0.0364039	-2.67409	0.183435	0.847331	1	abundance - treatment	treatment	abundance	-1.16384	fdrtool	0.183435	0.847331	FALSE	no hit	2.11367
c102044-g1	-1.16386	-1.16386	-3.70137	0.00629315	0.0325718	-2.46526	0.166658	0.834505	1	abundance - treatment	treatment	abundance	-1.16386	fdrtool	0.166658	0.834505	FALSE	no hit	2.20113
c101727-g1	-1.16389	-1.16389	-4.39617	0.0024366	0.018687	-1.47647	0.100459	0.752446	1	abundance - treatment	treatment	abundance	-1.16389	fdrtool	0.100459	0.752446	FALSE	no hit	2.61321
c101994-g6 1-to-1 RANBP1 RAN binding protein 1	-1.1648	-1.1648	-7.84913	0.00648814	0.170113	-1.4922	0.000577557	0.0140711	0.0754517	stability - treatment	treatment	stability	-1.1648	fdrtool	0.000577557	0.0140711	FALSE	no hit	2.18788
c110136-g1 RPS8 (40S ribosomal protein S8) - emapper OG|c84598-g1 RPS8 (40S ribosomal protein S8) - emapper OG	-1.16555	-1.16555	-4.40881	0.0023965	0.0185712	-1.45913	0.099485	0.750628	1	abundance - treatment	treatment	abundance	-1.16555	fdrtool	0.099485	0.750628	FALSE	no hit	2.62042
c102902-g1 1-to-3 PRKCG,PRKCB,PRKCA protein kinase C gamma	-1.16619	-1.16619	-3.14431	0.0604016	0.25602	-4.23391	0.167951	0.666499	1	stability - treatment	treatment	stability	-1.16619	fdrtool	0.167951	0.666499	FALSE	no hit	1.21895
c100231-g1 1-to-1 FAF2 Fas associated factor family member 2	-1.16659	-1.16659	-4.4026	0.00241611	0.0186457	-1.46764	0.0999623	0.751523	1	abundance - treatment	treatment	abundance	-1.16659	fdrtool	0.0999623	0.751523	FALSE	no hit	2.61688
c94065-g1 1-to-1 CDC42 cell division cycle 42	-1.16683	-1.16683	-4.65545	0.0241646	0.201611	-3.08077	0.041204	0.328993	1	stability - treatment	treatment	stability	-1.16683	fdrtool	0.041204	0.328993	FALSE	no hit	1.61682
c101334-g1 (Inherit from KOG: Kinesin family member) - emapper OG	-1.1679	-1.1679	-4.21825	0.00308578	0.0210805	-1.72314	0.11499	0.776746	1	abundance - treatment	treatment	abundance	-1.1679	fdrtool	0.11499	0.776746	FALSE	no hit	2.51063
c95508-g1	-1.16856	-1.16856	-3.43193	0.00926328	0.0406176	-2.86565	0.199722	0.858013	1	abundance - treatment	treatment	abundance	-1.16856	fdrtool	0.199722	0.858013	FALSE	no hit	2.03324
c101801-g1 1-to-1 IDH3G isocitrate dehydrogenase 3 (NAD(+)) gamma	-1.16912	-1.16912	-2.07446	0.141015	0.351908	-5.28303	0.362994	0.812007	1	stability - treatment	treatment	stability	-1.16912	fdrtool	0.362994	0.812007	FALSE	no hit	0.850736
c103122-g4	-1.16931	-1.16931	-1.56848	0.156326	0.275305	-5.65165	0.557832	0.944065	1	abundance - treatment	treatment	abundance	-1.16931	fdrtool	0.557832	0.944065	FALSE	no hit	0.805969
c72810-g1	-1.16944	-1.16944	-5.08763	0.0194376	0.191467	-2.51747	0.025682	0.234067	1	stability - treatment	treatment	stability	-1.16944	fdrtool	0.025682	0.234067	FALSE	no hit	1.71136
c101564-g1 1-to-1 NHLRC2 NHL repeat containing 2	-1.17089	-1.17089	-6.98919	0.00874051	0.174033	-1.74112	0.00217781	0.039963	0.180249	stability - treatment	treatment	stability	-1.17089	fdrtool	0.00217781	0.039963	FALSE	no hit	2.05846
c103860-g1 1-to-2 RBM10,RBM5 RNA binding motif protein 10	-1.17143	-1.17143	-3.93758	0.00452197	0.0265204	-2.12159	0.141215	0.810343	1	abundance - treatment	treatment	abundance	-1.17143	fdrtool	0.141215	0.810343	FALSE	no hit	2.34467
c95401-g1 1-to-2 GDI2,GDI1 GDP dissociation inhibitor 2	-1.17328	-1.17328	-6.63661	0.00997453	0.174413	-1.99556	0.00361155	0.0582721	0.196017	stability - treatment	treatment	stability	-1.17328	fdrtool	0.00361155	0.0582721	FALSE	no hit	2.00111
c104650-g2 2-to-3 MYOF,DYSF myoferlin	-1.17421	-1.17421	-4.46861	0.026689	0.205711	-3.20523	0.0500493	0.373257	1	stability - treatment	treatment	stability	-1.17421	fdrtool	0.0500493	0.373257	FALSE	no hit	1.57367
c99326-g1 1-to-1 XYLB xylulokinase	-1.17433	-1.17433	-4.92154	0.0210932	0.197005	-2.75639	0.0309159	0.26894	1	stability - treatment	treatment	stability	-1.17433	fdrtool	0.0309159	0.26894	FALSE	no hit	1.67586
c103359-g2 (Inner centromere) - emapper OG	-1.17529	-1.17529	-3.56897	0.00760026	0.0361902	-2.66096	0.182351	0.846562	1	abundance - treatment	treatment	abundance	-1.17529	fdrtool	0.182351	0.846562	FALSE	no hit	2.11917
c97599-g3 1-to-1 OSTF1 osteoclast stimulating factor 1	-1.17592	-1.17592	-4.45103	0.00226759	0.0177486	-1.40136	0.0962857	0.744459	1	abundance - treatment	treatment	abundance	-1.17592	fdrtool	0.0962857	0.744459	FALSE	no hit	2.64444
c95043-g1 (nascent polypeptide-associated complex subunit alpha-like) - emapper OG	-1.17648	-1.17648	-4.45209	0.00226447	0.0177486	-1.39992	0.0962069	0.744303	1	abundance - treatment	treatment	abundance	-1.17648	fdrtool	0.0962069	0.744303	FALSE	no hit	2.64503
c101281-g1 (Dehydrogenase reductase (SDR family) member 11) - emapper OG	-1.17668	-1.17668	-9.17046	0.00433601	0.166168	-1.04184	5.78628e-05	0.00204556	0.013068	stability - treatment	treatment	stability	-1.17668	fdrtool	5.78628e-05	0.00204556	FALSE	no hit	2.36291
c101739-g4	-1.17686	-1.17686	-4.14344	0.00341279	0.0221829	-1.82825	0.121574	0.786252	1	abundance - treatment	treatment	abundance	-1.17686	fdrtool	0.121574	0.786252	FALSE	no hit	2.46689
c103578-g2 5-to-1 NMRAL1 NmrA like redox sensor 1	-1.17882	-1.17882	-2.63127	0.0885075	0.290763	-4.71191	0.248565	0.747331	1	stability - treatment	treatment	stability	-1.17882	fdrtool	0.248565	0.747331	FALSE	no hit	1.05302
c103328-g1 1-to-2 PCYT1A,PCYT1B phosphate cytidylyltransferase 1, choline, alpha	-1.17929	-1.17929	-3.55438	0.045807	0.237151	-3.70051	0.119082	0.586261	1	stability - treatment	treatment	stability	-1.17929	fdrtool	0.119082	0.586261	FALSE	no hit	1.33907
c99345-g1 1-to-1 DERL1 derlin 1	-1.17935	-1.17935	-3.71228	0.00619678	0.032205	-2.44923	0.165413	0.833467	1	abundance - treatment	treatment	abundance	-1.17935	fdrtool	0.165413	0.833467	FALSE	no hit	2.20783
c100968-g3 (Inherit from euNOG: EF hand family protein) - emapper OG	-1.18194	-1.18194	-5.28047	0.0177275	0.189547	-2.4176	0.0205829	0.20293	0.522685	stability - treatment	treatment	stability	-1.18194	fdrtool	0.0205829	0.20293	FALSE	no hit	1.75135
c102081-g2 1-to-3 FAM98A,FAM98C,FAM98B family with sequence similarity 98 member A	-1.18369	-1.18369	-4.1956	0.0310536	0.209012	-3.22382	0.0657945	0.439118	1	stability - treatment	treatment	stability	-1.18369	fdrtool	0.0657945	0.439118	FALSE	no hit	1.50789
c110583-g1 1-to-1 NIP7 NIP7, nucleolar pre-rRNA processing protein	-1.18405	-1.18405	-3.68728	0.0064201	0.0328942	-2.48599	0.168279	0.835837	1	abundance - treatment	treatment	abundance	-1.18405	fdrtool	0.168279	0.835837	FALSE	no hit	2.19246
c103384-g1 (Ankyrin Repeat) - emapper OG	-1.18425	-1.18425	-4.20831	0.00312722	0.0211826	-1.73706	0.115849	0.778033	1	abundance - treatment	treatment	abundance	-1.18425	fdrtool	0.115849	0.778033	FALSE	no hit	2.50484
c100784-g1 (Inherit from opiNOG: Eukaryotic elongation factor-2 kinase) - emapper OG	-1.18435	-1.18435	-4.24657	0.00297102	0.0206975	-1.68357	0.112573	0.77304	1	abundance - treatment	treatment	abundance	-1.18435	fdrtool	0.112573	0.77304	FALSE	no hit	2.52709
c103386-g1 1-to-1 DZIP3 DAZ interacting zinc finger protein 3	-1.18476	-1.18476	-4.3253	0.00267547	0.0196964	-1.57416	0.106061	0.762416	1	abundance - treatment	treatment	abundance	-1.18476	fdrtool	0.106061	0.762416	FALSE	no hit	2.5726
c111167-g1|c98533-g1	-1.18931	-1.15776	-5.23003	0.0181545	0.190215	-2.68938	0.0218231	0.210602	0.622599	stability - treatment	treatment	stability	-1.18931	fdrtool	0.0218231	0.210602	FALSE	no hit	1.74101
c100653-g1 1-to-1 YARS2 tyrosyl-tRNA synthetase 2	-1.18951	-1.18951	-5.47982	0.0161662	0.18825	-2.31882	0.0162626	0.174602	0.508856	stability - treatment	treatment	stability	-1.18951	fdrtool	0.0162626	0.174602	FALSE	no hit	1.79139
c88940-g1 1-to-2 VAPA,VAPB VAMP associated protein A	-1.1898	-1.1898	-3.00186	0.0668779	0.265627	-4.1669	0.188056	0.691141	1	stability - treatment	treatment	stability	-1.1898	fdrtool	0.188056	0.691141	FALSE	no hit	1.17472
c92584-g1 1-to-1 REXO2 RNA exonuclease 2	-1.19181	-1.19181	-3.10084	0.0622879	0.258109	-4.27257	0.173907	0.6742	1	stability - treatment	treatment	stability	-1.19181	fdrtool	0.173907	0.6742	FALSE	no hit	1.2056
c98772-g1 1-to-1 SDR42E1 short chain dehydrogenase/reductase family 42E, member 1	-1.19292	-1.19292	-4.07818	0.0332245	0.21269	-3.11906	0.0737221	0.467303	1	stability - treatment	treatment	stability	-1.19292	fdrtool	0.0737221	0.467303	FALSE	no hit	1.47854
c100750-g1	-1.19336	-1.19336	-2.48753	0.0992879	0.303229	-4.65143	0.275355	0.766166	1	stability - treatment	treatment	stability	-1.19336	fdrtool	0.275355	0.766166	FALSE	no hit	1.0031
c104448-g1 TARS (threonyl-tRNA synthetase) - emapper OG	-1.1937	-1.1937	-3.06263	0.0640098	0.262544	-4.30683	0.179272	0.680838	1	stability - treatment	treatment	stability	-1.1937	fdrtool	0.179272	0.680838	FALSE	no hit	1.19375
c103991-g1 (neuron navigator) - emapper OG	-1.19386	-1.19386	-4.51872	0.0020764	0.016816	-1.3093	0.0913296	0.734277	1	abundance - treatment	treatment	abundance	-1.19386	fdrtool	0.0913296	0.734277	FALSE	no hit	2.68269
c103333-g1 1-to-1 SUN1 Sad1 and UNC84 domain containing 1	-1.19456	-1.19456	-4.29235	0.0027951	0.0201789	-1.61984	0.108749	0.76692	1	abundance - treatment	treatment	abundance	-1.19456	fdrtool	0.108749	0.76692	FALSE	no hit	2.5536
c89264-g1 1-to-1 TRMT2B tRNA methyltransferase 2 homolog B	-1.19467	-1.19467	-4.5148	0.00208698	0.0168235	-1.31461	0.0916108	0.734876	1	abundance - treatment	treatment	abundance	-1.19467	fdrtool	0.0916108	0.734876	FALSE	no hit	2.68048
c100948-g1 1-to-3 SRSF6,SRSF4,SRSF5 serine and arginine rich splicing factor 6	-1.19602	-1.19602	-4.40627	0.00240448	0.0186073	-1.4626	0.0996795	0.750993	1	abundance - treatment	treatment	abundance	-1.19602	fdrtool	0.0996795	0.750993	FALSE	no hit	2.61898
c102821-g1 ATP1A4 (ATPase, Na K transporting, alpha 4 polypeptide) - emapper OG	-1.19646	-1.19646	-3.61609	0.0440278	0.234382	-3.24975	0.112807	0.573073	1	stability - treatment	treatment	stability	-1.19646	fdrtool	0.112807	0.573073	FALSE	no hit	1.35627
c102960-g3 2-to-1 NPEPPS aminopeptidase puromycin sensitive	-1.1966	-1.1966	-5.40674	0.0167162	0.189144	-2.62279	0.0177439	0.184838	0.522685	stability - treatment	treatment	stability	-1.1966	fdrtool	0.0177439	0.184838	FALSE	no hit	1.77686
c102135-g5 (viral oncogene homolog) - emapper OG	-1.19812	-1.19812	-6.27699	0.0114902	0.180412	-2.04678	0.00591356	0.0852841	0.352708	stability - treatment	treatment	stability	-1.19812	fdrtool	0.00591356	0.0852841	FALSE	no hit	1.93967
c102914-g2 1-to-1 NCLN nicalin	-1.19936	-1.19936	-5.12355	0.0191027	0.191467	-2.63823	0.0246566	0.227975	0.627567	stability - treatment	treatment	stability	-1.19936	fdrtool	0.0246566	0.227975	FALSE	no hit	1.71891
c104395-g1 CTNNB1 (Catenin (Cadherin-associated protein), beta 1, 88kDa) - emapper OG	-1.19983	-1.19983	-4.45509	0.00225562	0.0177486	-1.39582	0.095983	0.74386	1	abundance - treatment	treatment	abundance	-1.19983	fdrtool	0.095983	0.74386	FALSE	no hit	2.64673
c100279-g1 1-to-1 LONP2 lon peptidase 2, peroxisomal	-1.20026	-1.20026	-2.8672	0.021451	0.0704367	-3.72631	0.28402	0.895762	1	abundance - treatment	treatment	abundance	-1.20026	fdrtool	0.28402	0.895762	FALSE	no hit	1.66855
c104280-g3 CAMK2G (calcium calmodulin-dependent protein kinase II) - emapper OG	-1.20175	-1.20175	-4.20436	0.00314387	0.0212183	-1.7426	0.116191	0.778543	1	abundance - treatment	treatment	abundance	-1.20175	fdrtool	0.116191	0.778543	FALSE	no hit	2.50254
c103739-g10 1-to-1 MIPOL1 mirror-image polydactyly 1	-1.20326	-1.20326	-3.64474	0.00682014	0.0340163	-2.5487	0.173241	0.839786	1	abundance - treatment	treatment	abundance	-1.20326	fdrtool	0.173241	0.839786	FALSE	no hit	2.16621
c101375-g1 1-to-3 PDE1B,PDE1C,PDE1A phosphodiesterase 1B	-1.20352	-1.20352	-4.33179	0.00265258	0.0196052	-1.56518	0.105538	0.761519	1	abundance - treatment	treatment	abundance	-1.20352	fdrtool	0.105538	0.761519	FALSE	no hit	2.57633
c104757-g1 2-to-2 VPS13C,VPS13A vacuolar protein sorting 13 homolog C	-1.20456	-1.20456	-3.57906	0.00749115	0.0358231	-2.64598	0.181118	0.845679	1	abundance - treatment	treatment	abundance	-1.20456	fdrtool	0.181118	0.845679	FALSE	no hit	2.12545
c6335-g2 ANXA7 (annexin A11) - emapper OG	-1.20507	-1.20507	-4.54951	0.00199531	0.0164951	-1.26767	0.0891443	0.729525	1	abundance - treatment	treatment	abundance	-1.20507	fdrtool	0.0891443	0.729525	FALSE	no hit	2.69999
c102105-g2	-1.2056	-1.2056	-4.45927	0.00224333	0.017728	-1.39011	0.0956712	0.743239	1	abundance - treatment	treatment	abundance	-1.2056	fdrtool	0.0956712	0.743239	FALSE	no hit	2.64911
c99063-g1 1-to-1 RIOX1 ribosomal oxygenase 1	-1.20646	-1.20646	-4.13416	0.00345591	0.0223535	-1.84135	0.122411	0.787403	1	abundance - treatment	treatment	abundance	-1.20646	fdrtool	0.122411	0.787403	FALSE	no hit	2.46144
c63803-g1 EEF1D (Eukaryotic translation elongation factor 1 delta (Guanine nucleotide exchange protein)) - emapper OG	-1.20724	-1.20724	-4.03474	0.00395644	0.0242457	-1.98239	0.13166	0.799341	1	abundance - treatment	treatment	abundance	-1.20724	fdrtool	0.13166	0.799341	FALSE	no hit	2.4027
c99529-g1 (Inherit from euNOG: Component of the PAM complex, a complex required for the translocation of transit peptide-containing proteins from the inner membrane into the mitochondrial matrix in an ATP-dependent manner) - emapper OG	-1.20886	-1.20886	-2.38223	0.10826	0.31271	-4.75661	0.29619	0.778978	1	stability - treatment	treatment	stability	-1.20886	fdrtool	0.29619	0.778978	FALSE	no hit	0.965533
c102729-g1 3-to-4 ATP13A2,ATP13A4,ATP13A5,ATP13A3 ATPase 13A2	-1.2102	-1.2102	-3.46367	0.00884632	0.0396779	-2.81806	0.195595	0.85545	1	abundance - treatment	treatment	abundance	-1.2102	fdrtool	0.195595	0.85545	FALSE	no hit	2.05324
c92530-g1	-1.21025	-1.21025	-6.7906	0.00940823	0.174413	-1.82237	0.00290361	0.0497485	0.196017	stability - treatment	treatment	stability	-1.21025	fdrtool	0.00290361	0.0497485	FALSE	no hit	2.02649
c97432-g1 1-to-2 CDC37,CDC37L1 cell division cycle 37	-1.2105	-1.2105	-4.44605	0.0022824	0.0178352	-1.40816	0.0966588	0.745194	1	abundance - treatment	treatment	abundance	-1.2105	fdrtool	0.0966588	0.745194	FALSE	no hit	2.64161
c99454-g1 PLEK (Pleckstrin) - emapper OG	-1.21085	-1.21085	-3.28654	0.0547277	0.247136	-3.7011	0.149531	0.640199	1	stability - treatment	treatment	stability	-1.21085	fdrtool	0.149531	0.640199	FALSE	no hit	1.26179
c96541-g1 2-to-2 UBN1,UBN2 ubinuclein 1	-1.21164	-1.21164	-4.00572	0.00411692	0.0250372	-2.02383	0.13446	0.802695	1	abundance - treatment	treatment	abundance	-1.21164	fdrtool	0.13446	0.802695	FALSE	no hit	2.38543
c99274-g2	-1.21171	-1.21171	-4.35001	0.00258942	0.019348	-1.54001	0.10408	0.758984	1	abundance - treatment	treatment	abundance	-1.21171	fdrtool	0.10408	0.758984	FALSE	no hit	2.5868
c95002-g1 3-to-2 RPH3AL,RPH3A rabphilin 3A like (without C2 domains)	-1.21223	-1.21223	-3.87002	0.00496622	0.0280018	-2.21913	0.148167	0.817618	1	abundance - treatment	treatment	abundance	-1.21223	fdrtool	0.148167	0.817618	FALSE	no hit	2.30397
c78097-g1 RPL10A (ribosomal protein) - emapper OG|c94095-g1 RPL10A (ribosomal protein) - emapper OG	-1.21281	-1.21281	-4.54888	0.00199693	0.0164951	-1.26851	0.0891885	0.729623	1	abundance - treatment	treatment	abundance	-1.21281	fdrtool	0.0891885	0.729623	FALSE	no hit	2.69964
c88023-g1	-1.2133	-1.2133	-4.59049	0.00189267	0.0160935	-1.21247	0.0863012	0.723082	1	abundance - treatment	treatment	abundance	-1.2133	fdrtool	0.0863012	0.723082	FALSE	no hit	2.72292
c110212-g1 ALDOB (fructose-bisphosphate aldolase) - emapper OG	-1.21332	-1.21332	-2.54573	0.0947319	0.297654	-4.79623	0.26428	0.75873	1	stability - treatment	treatment	stability	-1.21332	fdrtool	0.26428	0.75873	FALSE	no hit	1.0235
c103390-g1 1-to-3 PPFIA1,PPFIA3,PPFIA2 PTPRF interacting protein alpha 1	-1.21372	-1.21372	-4.31914	0.0026974	0.0197539	-1.58269	0.106559	0.763264	1	abundance - treatment	treatment	abundance	-1.21372	fdrtool	0.106559	0.763264	FALSE	no hit	2.56905
c91770-g1 1-to-2 ARF5,ARF4 ADP ribosylation factor 5	-1.21443	-1.21443	-4.44205	0.00229435	0.0178787	-1.41362	0.096959	0.745782	1	abundance - treatment	treatment	abundance	-1.21443	fdrtool	0.096959	0.745782	FALSE	no hit	2.63934
c100531-g1 1-to-1 BLOC1S5 biogenesis of lysosomal organelles complex 1 subunit 5	-1.2152	-1.2152	-3.54672	0.00784713	0.0368284	-2.69407	0.185094	0.848491	1	abundance - treatment	treatment	abundance	-1.2152	fdrtool	0.185094	0.848491	FALSE	no hit	2.10529
c104281-g1 1-to-1 HID1 HID1 domain containing	-1.21661	-1.21661	-7.13918	0.00827828	0.172301	-1.68165	0.0017444	0.0334907	0.151841	stability - treatment	treatment	stability	-1.21661	fdrtool	0.0017444	0.0334907	FALSE	no hit	2.08206
c98220-g1 1-to-2 DDX21,DDX50 DExD-box helicase 21	-1.21703	-1.21703	-4.58358	0.00190956	0.0161542	-1.22175	0.0867752	0.724177	1	abundance - treatment	treatment	abundance	-1.21703	fdrtool	0.0867752	0.724177	FALSE	no hit	2.71907
c104331-g3 1-to-2 PLA2G7,PAFAH2 phospholipase A2 group VII	-1.21752	-1.21752	-2.20524	0.125769	0.336044	-4.93771	0.333532	0.798744	1	stability - treatment	treatment	stability	-1.21752	fdrtool	0.333532	0.798744	FALSE	no hit	0.900427
c103567-g1 1-to-1 NOSTRIN nitric oxide synthase trafficking	-1.21754	-1.21754	-4.57963	0.00191928	0.0161542	-1.22706	0.087047	0.724801	1	abundance - treatment	treatment	abundance	-1.21754	fdrtool	0.087047	0.724801	FALSE	no hit	2.71686
c78969-g1 (Inherit from opiNOG: alanyl-tRNA synthetase) - emapper OG	-1.21761	-1.21761	-7.49934	0.00729614	0.170113	-1.54519	0.00100703	0.0217593	0.0848879	stability - treatment	treatment	stability	-1.21761	fdrtool	0.00100703	0.0217593	FALSE	no hit	2.13691
c101912-g1 3-to-5 SCAMP2,SCAMP3,SCAMP4,SCAMP5... secretory carrier membrane protein 2	-1.2189	-1.2189	-4.59653	0.0249247	0.203191	-3.11953	0.043838	0.342814	1	stability - treatment	treatment	stability	-1.2189	fdrtool	0.043838	0.342814	FALSE	no hit	1.60337
c100772-g1 1-to-1 KIFC1 kinesin family member C1	-1.22039	-1.22039	-4.619	0.00182466	0.0158771	-1.17421	0.0843667	0.718519	1	abundance - treatment	treatment	abundance	-1.22039	fdrtool	0.0843667	0.718519	FALSE	no hit	2.73882
c104826-g1 2-to-1 SELENOT selenoprotein T	-1.22184	-1.22184	-7.66814	0.00689009	0.170113	-1.56127	0.000772197	0.0177459	0.0848879	stability - treatment	treatment	stability	-1.22184	fdrtool	0.000772197	0.0177459	FALSE	no hit	2.16178
c105089-g1 RPS23 (Ribosomal protein S23) - emapper OG	-1.22304	-1.22304	-3.59827	0.00728789	0.0352212	-2.61748	0.178788	0.843981	1	abundance - treatment	treatment	abundance	-1.22304	fdrtool	0.178788	0.843981	FALSE	no hit	2.1374
c101089-g1 CPNE8 (copine III) - emapper OG	-1.22496	-1.22496	-4.80308	0.0223916	0.199817	-2.82795	0.035186	0.295123	1	stability - treatment	treatment	stability	-1.22496	fdrtool	0.035186	0.295123	FALSE	no hit	1.64992
c102148-g1 1-to-2 NRBP1,NRBP2 nuclear receptor binding protein 1	-1.22519	-1.22519	-4.52886	0.0020493	0.0167745	-1.29557	0.090605	0.73272	1	abundance - treatment	treatment	abundance	-1.22519	fdrtool	0.090605	0.73272	FALSE	no hit	2.6884
c89142-g1 1-to-1 NADK NAD kinase	-1.22538	-1.22538	-4.23333	0.00302411	0.0208452	-1.70206	0.113698	0.77478	1	abundance - treatment	treatment	abundance	-1.22538	fdrtool	0.113698	0.77478	FALSE	no hit	2.5194
c79553-g1 1-to-1 EFCAB1 EF-hand calcium binding domain 1	-1.22539	-1.28567	-3.7792	0.0397448	0.226612	-3.47899	0.097474	0.537009	1	stability - treatment	treatment	stability	-1.22539	fdrtool	0.097474	0.537009	FALSE	no hit	1.40072
c103630-g1 1-to-2 ADPRHL1,ADPRH ADP-ribosylhydrolase like 1	-1.2263	-1.2263	-4.29976	0.0292833	0.206608	-3.3217	0.0593626	0.413961	1	stability - treatment	treatment	stability	-1.2263	fdrtool	0.0593626	0.413961	FALSE	no hit	1.53338
c96056-g1 (glutamine synthetase) - emapper OG	-1.22653	-1.22653	-9.55604	0.00389511	0.165257	-0.926171	2.78413e-05	0.0011035	0.00669817	stability - treatment	treatment	stability	-1.22653	fdrtool	2.78413e-05	0.0011035	FALSE	no hit	2.40948
c101836-g1 (Inherit from opiNOG: ArfGAP with coiled-coil, ankyrin repeat and PH domains) - emapper OG	-1.22735	-1.22735	-4.64454	0.00176597	0.0156542	-1.14003	0.082663	0.714375	1	abundance - treatment	treatment	abundance	-1.22735	fdrtool	0.082663	0.714375	FALSE	no hit	2.75302
c101927-g2 RNF217 (RING finger protein 217) - emapper OG	-1.22783	-1.22783	-4.64441	0.00176627	0.0156542	-1.14021	0.0826718	0.714397	1	abundance - treatment	treatment	abundance	-1.22783	fdrtool	0.0826718	0.714397	FALSE	no hit	2.75294
c104715-g2 2-to-1 SLC35F6 solute carrier family 35 member F6	-1.2286	-1.25465	-6.06462	0.0125347	0.182976	-2.23948	0.00782771	0.104962	0.370109	stability - treatment	treatment	stability	-1.2286	fdrtool	0.00782771	0.104962	FALSE	no hit	1.90189
c94984-g2 NXN (nucleoredoxin-like) - emapper OG	-1.229	-1.229	-6.88121	0.0090953	0.174343	-1.78494	0.00254875	0.0450678	0.180249	stability - treatment	treatment	stability	-1.229	fdrtool	0.00254875	0.0450678	FALSE	no hit	2.04118
c90806-g2	-1.22919	-1.22919	-4.62629	0.00180769	0.0158144	-1.16444	0.0838774	0.717341	1	abundance - treatment	treatment	abundance	-1.22919	fdrtool	0.0838774	0.717341	FALSE	no hit	2.74288
c102311-g1	-1.22979	-1.22979	-5.65288	0.0149577	0.187642	-2.23656	0.0131804	0.151353	0.508856	stability - treatment	treatment	stability	-1.22979	fdrtool	0.0131804	0.151353	FALSE	no hit	1.82513
c24933-g1 (Inherit from COG: s4 domain protein) - emapper OG	-1.23199	-1.23199	-4.59435	0.00188329	0.0160625	-1.20727	0.0860369	0.722467	1	abundance - treatment	treatment	abundance	-1.23199	fdrtool	0.0860369	0.722467	FALSE	no hit	2.72508
c103032-g1 1-to-1 TCF25 transcription factor 25	-1.23625	-1.23625	-3.39131	0.00982744	0.0419308	-2.92669	0.205095	0.861216	1	abundance - treatment	treatment	abundance	-1.23625	fdrtool	0.205095	0.861216	FALSE	no hit	2.00756
c102383-g2 COL24A1 (collagen, type XXIV, alpha 1) - blastp	-1.23667	-1.23667	-3.89213	0.00481588	0.027383	-2.18714	0.145864	0.81527	1	abundance - treatment	treatment	abundance	-1.23667	fdrtool	0.145864	0.81527	FALSE	no hit	2.31732
c95672-g1	-1.2377	-1.2377	-3.36841	0.0517757	0.245181	-3.63577	0.139652	0.624308	1	stability - treatment	treatment	stability	-1.2377	fdrtool	0.139652	0.624308	FALSE	no hit	1.28587
c96314-g1 1-to-1 FNTA farnesyltransferase, CAAX box, alpha	-1.23833	-1.23833	-3.73597	0.0408241	0.227865	-3.55883	0.101365	0.546726	1	stability - treatment	treatment	stability	-1.23833	fdrtool	0.101365	0.546726	FALSE	no hit	1.38908
c101415-g1 1-to-2 MGRN1,RNF157 mahogunin ring finger 1	-1.23949	-1.23949	-4.59634	0.00187848	0.0160625	-1.2046	0.0859008	0.72215	1	abundance - treatment	treatment	abundance	-1.23949	fdrtool	0.0859008	0.72215	FALSE	no hit	2.72619
c101547-g1 1-to-1 SMARCE1 SWI/SNF related, matrix associated, actin dependent regulator of chromatin, subfamily e, member 1	-1.2395	-1.2395	-4.68757	0.00167174	0.0150134	-1.08271	0.0798573	0.707277	1	abundance - treatment	treatment	abundance	-1.2395	fdrtool	0.0798573	0.707277	FALSE	no hit	2.77683
c98719-g1	-1.24115	-1.24115	-3.82586	0.00528185	0.0291727	-2.28323	0.15285	0.822213	1	abundance - treatment	treatment	abundance	-1.24115	fdrtool	0.15285	0.822213	FALSE	no hit	2.27721
c104732-g2 1-to-1 ERP44 endoplasmic reticulum protein 44	-1.2432	-1.2432	-4.38595	0.0279189	0.206437	-3.09434	0.0544433	0.393143	1	stability - treatment	treatment	stability	-1.2432	fdrtool	0.0544433	0.393143	FALSE	no hit	1.5541
c102436-g1 EFS (Embryonal Fyn-associated substrate) - emapper OG	-1.24322	-1.24322	-4.57861	0.00192182	0.0161542	-1.22844	0.0871178	0.724963	1	abundance - treatment	treatment	abundance	-1.24322	fdrtool	0.0871178	0.724963	FALSE	no hit	2.71629
c88144-g1 1-to-6 ELOA3,ELOA2,ELOA,ELOA3B... elongin A3	-1.24323	-1.24323	-3.1216	0.0146293	0.0543499	-3.01054	0.243457	0.880471	1	abundance - treatment	treatment	abundance	-1.24323	fdrtool	0.243457	0.880471	FALSE	no hit	1.83478
c95245-g1 METTL3 (Methyltransferase like 3) - emapper OG	-1.24345	-1.24345	-4.70384	0.00163754	0.0148976	-1.0611	0.0788165	0.704554	1	abundance - treatment	treatment	abundance	-1.24345	fdrtool	0.0788165	0.704554	FALSE	no hit	2.78581
c98773-g1 SGTA (small glutamine-rich tetratricopeptide repeat (TPR)-containing, alpha) - emapper OG	-1.24472	-1.24472	-3.96011	0.00438351	0.0259149	-2.0892	0.138954	0.807849	1	abundance - treatment	treatment	abundance	-1.24472	fdrtool	0.138954	0.807849	FALSE	no hit	2.35818
c100418-g1 TFPI2 (tissue factor pathway inhibitor 2) - emapper OG	-1.2449	-1.2449	-2.74982	0.0807182	0.280857	-3.88966	0.227882	0.730577	1	stability - treatment	treatment	stability	-1.2449	fdrtool	0.227882	0.730577	FALSE	no hit	1.09303
c100142-g1 1-to-1 ZNF622 zinc finger protein 622	-1.2464	-1.2464	-4.33526	0.00264042	0.0195412	-1.56038	0.105259	0.761038	1	abundance - treatment	treatment	abundance	-1.2464	fdrtool	0.105259	0.761038	FALSE	no hit	2.57833
c98885-g1 (SH3) - emapper OG	-1.2473	-1.2473	-4.6716	0.00170605	0.0152482	-1.10395	0.0808892	0.709928	1	abundance - treatment	treatment	abundance	-1.2473	fdrtool	0.0808892	0.709928	FALSE	no hit	2.76801
c103586-g1 1-to-1 TDRD7 tudor domain containing 7	-1.24734	-1.24734	-4.32195	0.0026874	0.0197323	-1.57881	0.106332	0.762878	1	abundance - treatment	treatment	abundance	-1.24734	fdrtool	0.106332	0.762878	FALSE	no hit	2.57067
c104293-g1 2-to-1 SIAE sialic acid acetylesterase	-1.24815	-1.24815	-3.23808	0.0123065	0.0485655	-3.15842	0.226313	0.87257	1	abundance - treatment	treatment	abundance	-1.24815	fdrtool	0.226313	0.87257	FALSE	no hit	1.90987
c95973-g1 1-to-2 CPSF4,CPSF4L cleavage and polyadenylation specific factor 4	-1.24944	-1.24944	-3.08235	0.0155123	0.0564286	-3.06876	0.249435	0.883	1	abundance - treatment	treatment	abundance	-1.24944	fdrtool	0.249435	0.883	FALSE	no hit	1.80932
c99282-g1 POLR2C (Polymerase (RNA) II (DNA directed) polypeptide C) - emapper OG	-1.25012	-1.25012	-4.11661	0.00353904	0.0227075	-1.86614	0.124006	0.789561	1	abundance - treatment	treatment	abundance	-1.25012	fdrtool	0.124006	0.789561	FALSE	no hit	2.45111
c104536-g4	-1.25132	-1.25132	-3.37577	0.0100529	0.042546	-2.9501	0.207179	0.86242	1	abundance - treatment	treatment	abundance	-1.25132	fdrtool	0.207179	0.86242	FALSE	no hit	1.99771
c93844-g1 1-to-1 MMAB methylmalonic aciduria (cobalamin deficiency) cblB type	-1.25214	-1.25214	-3.01233	0.0663721	0.265483	-4.35233	0.18652	0.689389	1	stability - treatment	treatment	stability	-1.25214	fdrtool	0.18652	0.689389	FALSE	no hit	1.17801
c100353-g1 AOAH (acyloxyacyl hydrolase (neutrophil)) - emapper OG	-1.25361	-1.25361	-4.08414	0.0036986	0.0233037	-1.91213	0.126999	0.793497	1	abundance - treatment	treatment	abundance	-1.25361	fdrtool	0.126999	0.793497	FALSE	no hit	2.43196
c107513-g1 RPL36A (ribosomal protein) - emapper OG|c110133-g1 RPL36A (ribosomal protein) - emapper OG	-1.25377	-1.25377	-4.59111	0.00189117	0.0160935	-1.21163	0.0862588	0.722983	1	abundance - treatment	treatment	abundance	-1.25377	fdrtool	0.0862588	0.722983	FALSE	no hit	2.72327
c88850-g1 1-to-1 PDCD2L programmed cell death 2 like	-1.25389	-1.25389	-3.36647	0.0101903	0.0430301	-2.96411	0.208433	0.863134	1	abundance - treatment	treatment	abundance	-1.25389	fdrtool	0.208433	0.863134	FALSE	no hit	1.99181
c100823-g1 PYK (Pyruvate kinase) - emapper OG	-1.25501	-1.25501	-8.33942	0.00554804	0.168937	-1.31454	0.000255245	0.00724702	0.0393304	stability - treatment	treatment	stability	-1.25501	fdrtool	0.000255245	0.00724702	FALSE	no hit	2.25586
c103284-g7 1-to-2 SOAT2,SOAT1 sterol O-acyltransferase 2	-1.25523	-1.25523	-2.74462	0.081041	0.281367	-4.40309	0.228763	0.731335	1	stability - treatment	treatment	stability	-1.25523	fdrtool	0.228763	0.731335	FALSE	no hit	1.0913
c104118-g2 1-to-1 CFAP58 cilia and flagella associated protein 58	-1.25605	-1.25605	-4.21305	0.00310739	0.0211764	-1.73042	0.115439	0.77742	1	abundance - treatment	treatment	abundance	-1.25605	fdrtool	0.115439	0.77742	FALSE	no hit	2.5076
c99515-g1 1-to-1 PUM3 pumilio RNA binding family member 3	-1.25635	-1.25635	-4.75553	0.00153386	0.0143752	-0.992722	0.0755832	0.69576	1	abundance - treatment	treatment	abundance	-1.25635	fdrtool	0.0755832	0.69576	FALSE	no hit	2.81421
c104640-g3 2-to-2 DDX5,DDX17 DEAD-box helicase 5	-1.25636	-1.25636	-4.74568	0.00155305	0.0144581	-1.00572	0.0761906	0.697452	1	abundance - treatment	treatment	abundance	-1.25636	fdrtool	0.0761906	0.697452	FALSE	no hit	2.80882
c99925-g1 1-to-1 CWF19L2 CWF19 like 2, cell cycle control (S. pombe)	-1.25687	-1.25687	-3.34754	0.052508	0.245181	-4.05761	0.142121	0.62841	1	stability - treatment	treatment	stability	-1.25687	fdrtool	0.142121	0.62841	FALSE	no hit	1.27977
c96022-g1 (Solute carrier family 31 (Copper transporters), member 1) - emapper OG	-1.25693	-1.25693	-4.38208	0.0279783	0.206437	-2.92288	0.0546566	0.394077	1	stability - treatment	treatment	stability	-1.25693	fdrtool	0.0546566	0.394077	FALSE	no hit	1.55318
c99180-g1 1-to-1 STX8 syntaxin 8	-1.25752	-1.25752	-3.14681	0.01409	0.0530301	-2.9732	0.239671	0.878811	1	abundance - treatment	treatment	abundance	-1.25752	fdrtool	0.239671	0.878811	FALSE	no hit	1.85109
c99724-g2	-1.25826	-1.25826	-2.16881	0.129801	0.339593	-5.18278	0.34158	0.802549	1	stability - treatment	treatment	stability	-1.25826	fdrtool	0.34158	0.802549	FALSE	no hit	0.88672
c92122-g1 1-to-1 AAAS aladin WD repeat nucleoporin	-1.25894	-1.25894	-6.95067	0.00886489	0.174343	-1.75665	0.00230405	0.041743	0.180249	stability - treatment	treatment	stability	-1.25894	fdrtool	0.00230405	0.041743	FALSE	no hit	2.05233
c89623-g1 1-to-1 ABCC10 ATP binding cassette subfamily C member 10	-1.25957	-1.25957	-4.45085	0.00226814	0.0177486	-1.40161	0.0962996	0.744487	1	abundance - treatment	treatment	abundance	-1.25957	fdrtool	0.0962996	0.744487	FALSE	no hit	2.64433
c109930-g1|c95817-g1	-1.26053	-1.26053	-2.64503	0.0301073	0.0885648	-4.06873	0.322997	0.907173	1	abundance - treatment	treatment	abundance	-1.26053	fdrtool	0.322997	0.907173	FALSE	no hit	1.52133
c102851-g1 1-to-2 NBEAL1,NBEAL2 neurobeachin like 1	-1.26113	-1.26113	-5.89126	0.0134849	0.183109	-2.12831	0.00978345	0.122525	0.373819	stability - treatment	treatment	stability	-1.26113	fdrtool	0.00978345	0.122525	FALSE	no hit	1.87015
c99725-g2	-1.26229	-1.26229	-3.06887	0.0637246	0.262081	-3.88094	0.178388	0.679763	1	stability - treatment	treatment	stability	-1.26229	fdrtool	0.178388	0.679763	FALSE	no hit	1.19569
c104052-g1 ARSB (oculocutaneous albinism II) - emapper OG	-1.26232	-1.26232	-3.96823	0.0043347	0.0257041	-2.07753	0.138145	0.806942	1	abundance - treatment	treatment	abundance	-1.26232	fdrtool	0.138145	0.806942	FALSE	no hit	2.36304
c103257-g2	-1.26333	-1.26333	-4.73827	0.00156767	0.0145248	-1.01551	0.0766509	0.698721	1	abundance - treatment	treatment	abundance	-1.26333	fdrtool	0.0766509	0.698721	FALSE	no hit	2.80474
c101809-g2 CTSZ (Cathepsin Z) - emapper OG	-1.26559	-1.20795	-3.50932	0.0471666	0.237154	-3.87949	0.123834	0.59572	1	stability - treatment	treatment	stability	-1.26559	fdrtool	0.123834	0.59572	FALSE	no hit	1.32637
c97208-g1	-1.26571	-1.26571	-3.15818	0.0138538	0.0523729	-2.95639	0.237978	0.878054	1	abundance - treatment	treatment	abundance	-1.26571	fdrtool	0.237978	0.878054	FALSE	no hit	1.85843
c103676-g2 CECR2 (cat eye syndrome chromosome region, candidate 2) - emapper OG	-1.26573	-1.26573	-4.66707	0.00171594	0.0153121	-1.10999	0.0811845	0.710678	1	abundance - treatment	treatment	abundance	-1.26573	fdrtool	0.0811845	0.710678	FALSE	no hit	2.7655
c104803-g1 PCSK5 (proprotein convertase subtilisin/kexin type 5) - blastp	-1.26598	-1.26598	-4.91152	0.021199	0.197005	-2.61258	0.0312589	0.271115	1	stability - treatment	treatment	stability	-1.26598	fdrtool	0.0312589	0.271115	FALSE	no hit	1.67368
c101518-g2 1-to-1 PCF11 PCF11 cleavage and polyadenylation factor subunit	-1.26831	-1.26831	-4.70703	0.00163093	0.0148873	-1.05687	0.0786138	0.704018	1	abundance - treatment	treatment	abundance	-1.26831	fdrtool	0.0786138	0.704018	FALSE	no hit	2.78757
c98205-g2 PTPN23 (Protein tyrosine phosphatase non-receptor type 23) - emapper OG	-1.26981	-1.26981	-1.73584	0.192356	0.409525	-5.43937	0.446547	0.841611	1	stability - treatment	treatment	stability	-1.26981	fdrtool	0.446547	0.841611	FALSE	no hit	0.715894
c96425-g1	-1.27105	-1.21335	-3.52138	0.0467976	0.237154	-3.86963	0.122548	0.593203	1	stability - treatment	treatment	stability	-1.27105	fdrtool	0.122548	0.593203	FALSE	no hit	1.32978
c91521-g1 1-to-1 SSBP1 single stranded DNA binding protein 1	-1.27143	-1.27143	-2.63133	0.0885028	0.290763	-4.51102	0.248553	0.747321	1	stability - treatment	treatment	stability	-1.27143	fdrtool	0.248553	0.747321	FALSE	no hit	1.05304
c104654-g2	-1.27151	-1.27151	-1.83924	0.174585	0.390097	-5.53781	0.419938	0.833249	1	stability - treatment	treatment	stability	-1.27151	fdrtool	0.419938	0.833249	FALSE	no hit	0.757993
c103014-g1 (gelsolin) - emapper OG	-1.27181	-1.27181	-6.25563	0.0115898	0.180412	-2.17569	0.00608493	0.0871449	0.352708	stability - treatment	treatment	stability	-1.27181	fdrtool	0.00608493	0.0871449	FALSE	no hit	1.93593
c99512-g1 1-to-1 CIAPIN1 cytokine induced apoptosis inhibitor 1	-1.27244	-1.27244	-1.79101	0.182619	0.398966	-5.59072	0.432231	0.837219	1	stability - treatment	treatment	stability	-1.27244	fdrtool	0.432231	0.837219	FALSE	no hit	0.738455
c95609-g1 2-to-2 P4HA1,P4HA2 prolyl 4-hydroxylase subunit alpha 1	-1.2732	-1.2732	-4.69575	0.00165445	0.014906	-1.07184	0.0793327	0.705911	1	abundance - treatment	treatment	abundance	-1.2732	fdrtool	0.0793327	0.705911	FALSE	no hit	2.78135
c100418-g1 TFPI2 (tissue factor pathway inhibitor 2) - emapper OG	-1.27414	-1.27414	-2.4226	0.0424001	0.112858	-4.0564	0.365355	0.917042	1	abundance - treatment	treatment	abundance	-1.27414	fdrtool	0.365355	0.917042	FALSE	no hit	1.37263
c103634-g1 (Inherit from euNOG: Calcium-binding EF hand family protein) - emapper OG	-1.27661	-1.27661	-2.87849	0.0732336	0.273885	-4.47562	0.206858	0.711105	1	stability - treatment	treatment	stability	-1.27661	fdrtool	0.206858	0.711105	FALSE	no hit	1.13529
c101900-g1 (Inherit from KOG: Tyrosine kinase) - emapper OG	-1.27785	-1.27785	-3.7658	0.00574609	0.0306476	-2.3708	0.159399	0.828263	1	abundance - treatment	treatment	abundance	-1.27785	fdrtool	0.159399	0.828263	FALSE	no hit	2.24063
c101602-g1	-1.28001	-1.28001	-3.34301	0.0526688	0.245181	-3.6559	0.142662	0.629296	1	stability - treatment	treatment	stability	-1.28001	fdrtool	0.142662	0.629296	FALSE	no hit	1.27845
c103613-g1 1-to-2 SPTLC2,SPTLC3 serine palmitoyltransferase long chain base subunit 2	-1.2809	-1.2809	-7.70153	0.00681342	0.170113	-1.47229	0.00073223	0.0170114	0.0848879	stability - treatment	treatment	stability	-1.2809	fdrtool	0.00073223	0.0170114	FALSE	no hit	2.16663
c89069-g1 1-to-2 BLOC1S1,AC009779.3 biogenesis of lysosomal organelles complex 1 subunit 1	-1.2824	-1.2824	-3.69645	0.00633718	0.032709	-2.47249	0.167223	0.834972	1	abundance - treatment	treatment	abundance	-1.2824	fdrtool	0.167223	0.834972	FALSE	no hit	2.1981
c91960-g1 1-to-1 CCDC115 coiled-coil domain containing 115	-1.28382	-1.28382	-3.57728	0.045136	0.236679	-3.77774	0.116723	0.5814	1	stability - treatment	treatment	stability	-1.28382	fdrtool	0.116723	0.5814	FALSE	no hit	1.34548
c88026-g1 ATP6V1D (ATPase, H transporting, lysosomal 34kDa, V1 subunit D) - emapper OG	-1.28455	-1.28455	-4.85896	0.00134728	0.0132712	-0.857127	0.0694386	0.67752	1	abundance - treatment	treatment	abundance	-1.28455	fdrtool	0.0694386	0.67752	FALSE	no hit	2.87054
c98266-g1 1-to-1 MAPKAP1 mitogen-activated protein kinase associated protein 1	-1.28474	-1.28474	-5.23603	0.018103	0.190031	-2.57449	0.0216722	0.209636	0.622599	stability - treatment	treatment	stability	-1.28474	fdrtool	0.0216722	0.209636	FALSE	no hit	1.74225
c8322-g1 EIF5AL1 (eukaryotic translation initiation factor 5A-like 1) - emapper OG	-1.28674	-1.28674	-1.52	0.236801	0.453112	-5.88981	0.505068	0.857345	1	stability - treatment	treatment	stability	-1.28674	fdrtool	0.505068	0.857345	FALSE	no hit	0.625617
c98119-g1 (Inherit from euNOG: Conserved hypothetical protein) - emapper OG	-1.28782	-1.28782	-7.27324	0.00789279	0.171995	-1.71901	0.00142565	0.0285205	0.151841	stability - treatment	treatment	stability	-1.28782	fdrtool	0.00142565	0.0285205	FALSE	no hit	2.10277
c99588-g1 1-to-1 MLX MLX, MAX dimerization protein	-1.2885	-1.2885	-3.75458	0.0403548	0.227694	-3.34396	0.0996754	0.542557	1	stability - treatment	treatment	stability	-1.2885	fdrtool	0.0996754	0.542557	FALSE	no hit	1.3941
c98518-g1 1-to-1 MRE11 MRE11 homolog, double strand break repair nuclease	-1.28862	-1.28862	-4.82388	0.00140762	0.0135787	-0.902932	0.0714749	0.683803	1	abundance - treatment	treatment	abundance	-1.28862	fdrtool	0.0714749	0.683803	FALSE	no hit	2.85151
c104569-g3 1-to-1 EIF3A eukaryotic translation initiation factor 3 subunit A	-1.28878	-1.28878	-4.29575	0.00278248	0.0201657	-1.61512	0.108469	0.766458	1	abundance - treatment	treatment	abundance	-1.28878	fdrtool	0.108469	0.766458	FALSE	no hit	2.55557
c91890-g1 PLRG1 (pleiotropic regulator 1) - blastp	-1.28987	-1.28987	-4.28118	0.00283697	0.0203042	-1.63537	0.109673	0.768428	1	abundance - treatment	treatment	abundance	-1.28987	fdrtool	0.109673	0.768428	FALSE	no hit	2.54715
c103590-g1 2-to-1 ANXA13 annexin A13	-1.29392	-1.29392	-5.29489	0.0176079	0.189547	-2.54171	0.0202397	0.200847	0.522685	stability - treatment	treatment	stability	-1.29392	fdrtool	0.0202397	0.200847	FALSE	no hit	1.75429
c102960-g1 (Inherit from KOG: Solute carrier family 25) - emapper OG	-1.29655	-1.29655	-5.40169	0.0167551	0.189144	-2.48319	0.0178504	0.185554	0.522685	stability - treatment	treatment	stability	-1.29655	fdrtool	0.0178504	0.185554	FALSE	no hit	1.77585
c104665-g2 (Endoglycoceramidase) - emapper OG	-1.29678	-1.29678	-3.27243	0.0116984	0.046996	-2.78802	0.221426	0.870122	1	abundance - treatment	treatment	abundance	-1.29678	fdrtool	0.221426	0.870122	FALSE	no hit	1.93188
c102135-g3 FYN (viral oncogene homolog) - emapper OG	-1.29768	-1.29768	-7.99763	0.00618186	0.170113	-1.43697	0.000453088	0.0115142	0.0693152	stability - treatment	treatment	stability	-1.29768	fdrtool	0.000453088	0.0115142	FALSE	no hit	2.20888
c94693-g1 (protein phosphatase, Mg2 Mn2 dependent) - emapper OG	-1.2987	-1.2987	-4.84337	0.0219383	0.199631	-2.96004	0.0336804	0.286108	1	stability - treatment	treatment	stability	-1.2987	fdrtool	0.0336804	0.286108	FALSE	no hit	1.6588
c65016-g1	-1.29966	-1.29966	-6.74022	0.0095886	0.174413	-1.94855	0.00311992	0.0524627	0.196017	stability - treatment	treatment	stability	-1.29966	fdrtool	0.00311992	0.0524627	FALSE	no hit	2.01824
c103856-g1 1-to-1 SCYL1 SCY1 like pseudokinase 1	-1.29966	-1.29966	-4.61334	0.00183793	0.015943	-1.18178	0.0847474	0.719429	1	abundance - treatment	treatment	abundance	-1.29966	fdrtool	0.0847474	0.719429	FALSE	no hit	2.73567
c102099-g1 1-to-1 UBE3A ubiquitin protein ligase E3A	-1.29998	-1.29998	-3.53896	0.0462665	0.237154	-3.89807	0.120692	0.589516	1	stability - treatment	treatment	stability	-1.29998	fdrtool	0.120692	0.589516	FALSE	no hit	1.33473
c104336-g2 1-to-3 HOMER2,HOMER1,HOMER3 homer scaffolding protein 2	-1.30058	-1.22622	-2.87686	0.0733228	0.273885	-4.43215	0.207116	0.71136	1	stability - treatment	treatment	stability	-1.30058	fdrtool	0.207116	0.71136	FALSE	no hit	1.13476
c104223-g4 1-to-1 CCDC6 coiled-coil domain containing 6	-1.3021	-1.3021	-4.90638	0.00127015	0.0126675	-0.795503	0.0667617	0.668872	1	abundance - treatment	treatment	abundance	-1.3021	fdrtool	0.0667617	0.668872	FALSE	no hit	2.89614
c103506-g2 1-to-2 PATL1,PATL2 PAT1 homolog 1, processing body mRNA decay factor	-1.30275	-1.30275	-4.92942	0.00123444	0.0124904	-0.765692	0.0654924	0.664606	1	abundance - treatment	treatment	abundance	-1.30275	fdrtool	0.0654924	0.664606	FALSE	no hit	2.90853
c97092-g1 1-to-2 HAUS4,AL132780.3 HAUS augmin like complex subunit 4	-1.3032	-1.3032	-3.25533	0.011997	0.0477746	-2.81314	0.223849	0.871348	1	abundance - treatment	treatment	abundance	-1.3032	fdrtool	0.223849	0.871348	FALSE	no hit	1.92093
c90082-g1	-1.30334	-1.30334	-4.5235	0.00206358	0.016816	-1.30283	0.0909875	0.733544	1	abundance - treatment	treatment	abundance	-1.30334	fdrtool	0.0909875	0.733544	FALSE	no hit	2.68538
c85375-g1 1-to-1 SPOUT1 SPOUT domain containing methyltransferase 1	-1.30386	-1.30386	-4.78711	0.00147407	0.0140122	-0.951151	0.0736619	0.690283	1	abundance - treatment	treatment	abundance	-1.30386	fdrtool	0.0736619	0.690283	FALSE	no hit	2.83148
c104253-g1 1-to-1 UNK unkempt family zinc finger	-1.3044	-1.3044	-3.2507	0.0560892	0.248964	-3.95008	0.15402	0.646984	1	stability - treatment	treatment	stability	-1.3044	fdrtool	0.15402	0.646984	FALSE	no hit	1.25112
c98195-g1	-1.30449	-1.30449	-4.46942	0.00221384	0.0175694	-1.37629	0.0949188	0.74173	1	abundance - treatment	treatment	abundance	-1.30449	fdrtool	0.0949188	0.74173	FALSE	no hit	2.65485
c101222-g1 (phosphoserine aminotransferase) - emapper OG	-1.30463	-1.30463	-3.30955	0.0538764	0.245988	-4.09002	0.146703	0.635788	1	stability - treatment	treatment	stability	-1.30463	fdrtool	0.146703	0.635788	FALSE	no hit	1.2686
c83840-g1	-1.30555	-1.30555	-6.02741	0.0127308	0.182976	-2.06899	0.00821523	0.108634	0.370109	stability - treatment	treatment	stability	-1.30555	fdrtool	0.00821523	0.108634	FALSE	no hit	1.89514
c104262-g1 ((ABC) transporter) - emapper OG	-1.30713	-1.30713	-4.9351	0.0012258	0.0124904	-0.758351	0.0651825	0.663548	1	abundance - treatment	treatment	abundance	-1.30713	fdrtool	0.0651825	0.663548	FALSE	no hit	2.91158
c106270-g1 RPL21 (ribosomal protein L21) - emapper OG	-1.30735	-1.30735	-4.61594	0.00183182	0.0159146	-1.1783	0.0845723	0.719011	1	abundance - treatment	treatment	abundance	-1.30735	fdrtool	0.0845723	0.719011	FALSE	no hit	2.73712
c101538-g2 1-to-2 GNA12,GNA13 G protein subunit alpha 12	-1.30911	-1.29812	-8.77546	0.00486152	0.168937	-1.15254	0.000119014	0.00381195	0.0335643	stability - treatment	treatment	stability	-1.30911	fdrtool	0.000119014	0.00381195	FALSE	no hit	2.31323
c103872-g2 1-to-3 PTP4A3,PTP4A1 protein tyrosine phosphatase type IVA, member 3	-1.3099	-1.3099	-4.7276	0.00158897	0.0146222	-1.02962	0.0773166	0.700539	1	abundance - treatment	treatment	abundance	-1.3099	fdrtool	0.0773166	0.700539	FALSE	no hit	2.79889
c104614-g2 3-to-2 ATG16L2,ATG16L1 autophagy related 16 like 2	-1.31162	-1.31162	-2.85681	0.0744297	0.274138	-4.49589	0.210297	0.71448	1	stability - treatment	treatment	stability	-1.31162	fdrtool	0.210297	0.71448	FALSE	no hit	1.12825
c93879-g1 1-to-1 BYSL bystin like	-1.31266	-1.31266	-4.57817	0.00192291	0.0161542	-1.22903	0.0871481	0.725033	1	abundance - treatment	treatment	abundance	-1.31266	fdrtool	0.0871481	0.725033	FALSE	no hit	2.71604
c97857-g1	-1.31284	-1.31284	-3.74067	0.00595318	0.0313046	-2.40759	0.162202	0.830728	1	abundance - treatment	treatment	abundance	-1.31284	fdrtool	0.162202	0.830728	FALSE	no hit	2.22525
c104046-g1 1-to-1 DNAH6 dynein axonemal heavy chain 6	-1.31492	-1.31492	-4.82853	0.00139945	0.01357	-0.896843	0.0712019	0.682975	1	abundance - treatment	treatment	abundance	-1.31492	fdrtool	0.0712019	0.682975	FALSE	no hit	2.85404
c98301-g1 MAP1LC3A (Microtubule-associated protein 1 light chain 3) - emapper OG	-1.31541	-1.31541	-4.03918	0.0039325	0.0241254	-1.97607	0.131236	0.798823	1	abundance - treatment	treatment	abundance	-1.31541	fdrtool	0.131236	0.798823	FALSE	no hit	2.40533
c103519-g2 5-to-6 ATP12A,ATP4A,ATP1A2,ATP1A4... ATPase H+/K+ transporting non-gastric alpha2 subunit	-1.31676	-1.31676	-4.79318	0.00146287	0.0139672	-0.943179	0.0732972	0.689221	1	abundance - treatment	treatment	abundance	-1.31676	fdrtool	0.0732972	0.689221	FALSE	no hit	2.83479
c94279-g1	-1.31833	-1.31833	-4.97764	0.00116318	0.0122101	-0.703545	0.0628996	0.655543	1	abundance - treatment	treatment	abundance	-1.31833	fdrtool	0.0628996	0.655543	FALSE	no hit	2.93435
c100611-g1 1-to-1 ACTR10 actin related protein 10 homolog	-1.31839	-1.31839	-4.90509	0.0212674	0.197005	-2.8447	0.0314809	0.272516	1	stability - treatment	treatment	stability	-1.31839	fdrtool	0.0314809	0.272516	FALSE	no hit	1.67229
c105287-g1 RPS19 (Ribosomal protein S19) - emapper OG	-1.31872	-1.31872	-4.93474	0.00122634	0.0124904	-0.758809	0.0652017	0.663614	1	abundance - treatment	treatment	abundance	-1.31872	fdrtool	0.0652017	0.663614	FALSE	no hit	2.91139
c100206-g2 1-to-3 PSME2,PSME3,PSME1 proteasome activator subunit 2	-1.31927	-1.31927	-7.48413	0.00733433	0.170113	-1.63354	0.00103117	0.0221447	0.0848879	stability - treatment	treatment	stability	-1.31927	fdrtool	0.00103117	0.0221447	FALSE	no hit	2.13464
c110863-g1 RPL11 (Ribosomal protein L11) - emapper OG	-1.31984	-1.31984	-4.91151	0.0012621	0.0126098	-0.788859	0.0664774	0.667926	1	abundance - treatment	treatment	abundance	-1.31984	fdrtool	0.0664774	0.667926	FALSE	no hit	2.89891
c101258-g1 TRAF5 (TNF receptor associated factor 5) - blastp	-1.3212	-1.3212	-3.84423	0.0381909	0.223418	-3.47694	0.0918452	0.522192	1	stability - treatment	treatment	stability	-1.3212	fdrtool	0.0918452	0.522192	FALSE	no hit	1.41804
c101696-g1 (DnaJ) - emapper OG	-1.32503	-1.32503	-5.01567	0.00111015	0.0118311	-0.65478	0.060915	0.648268	1	abundance - treatment	treatment	abundance	-1.32503	fdrtool	0.060915	0.648268	FALSE	no hit	2.95462
c102272-g1	-1.32602	-1.32602	-4.77763	0.0226845	0.199817	-3.00178	0.0361664	0.300872	1	stability - treatment	treatment	stability	-1.32602	fdrtool	0.0361664	0.300872	FALSE	no hit	1.64427
c95560-g1	-1.32617	-1.32617	-4.57895	0.0251578	0.203191	-3.13118	0.0446511	0.346967	1	stability - treatment	treatment	stability	-1.32617	fdrtool	0.0446511	0.346967	FALSE	no hit	1.59933
c100460-g1 1-to-1 FTCD formimidoyltransferase cyclodeaminase	-1.32757	-1.32757	-6.57081	0.0102307	0.174911	-1.9158	0.00395937	0.0623883	0.240572	stability - treatment	treatment	stability	-1.32757	fdrtool	0.00395937	0.0623883	FALSE	no hit	1.9901
c103180-g2 1-to-1 CNOT3 CCR4-NOT transcription complex subunit 3	-1.32982	-1.32982	-5.03377	0.00108586	0.0116788	-0.631656	0.0599891	0.644768	1	abundance - treatment	treatment	abundance	-1.32982	fdrtool	0.0599891	0.644768	FALSE	no hit	2.96423
c88196-g1 (VWA N-terminal) - emapper OG	-1.33085	-1.33085	-5.03771	0.00108064	0.0116758	-0.626622	0.0597888	0.644001	1	abundance - treatment	treatment	abundance	-1.33085	fdrtool	0.0597888	0.644001	FALSE	no hit	2.96632
c95037-g1 (Cell Wall) - emapper OG	-1.33184	-1.33184	-2.14654	0.132345	0.34158	-4.99889	0.346559	0.804832	1	stability - treatment	treatment	stability	-1.33184	fdrtool	0.346559	0.804832	FALSE	no hit	0.878291
c97999-g1 1-to-2 COQ10B,COQ10A coenzyme Q10B	-1.33213	-1.33213	-6.22884	0.0117163	0.180412	-1.98438	0.00630617	0.0895093	0.352708	stability - treatment	treatment	stability	-1.33213	fdrtool	0.00630617	0.0895093	FALSE	no hit	1.93121
c99229-g1 1-to-1 RBM45 RNA binding motif protein 45	-1.33351	-1.33351	-4.92505	0.00124112	0.0125154	-0.771335	0.0657315	0.665418	1	abundance - treatment	treatment	abundance	-1.33351	fdrtool	0.0657315	0.665418	FALSE	no hit	2.90619
c52446-g1 1-to-1 MAP3K20 mitogen-activated protein kinase kinase kinase 20	-1.33359	-1.33359	-5.75206	0.0143197	0.185032	-2.19083	0.0116574	0.138628	0.508856	stability - treatment	treatment	stability	-1.33359	fdrtool	0.0116574	0.138628	FALSE	no hit	1.84407
c102992-g1 1-to-2 NOXA1,NCF2 NADPH oxidase activator 1	-1.33389	-1.33389	-4.97157	0.00117189	0.0122595	-0.711346	0.0632211	0.656693	1	abundance - treatment	treatment	abundance	-1.33389	fdrtool	0.0632211	0.656693	FALSE	no hit	2.93111
c102565-g1 1-to-1 SEH1L SEH1 like nucleoporin	-1.33397	-1.33397	-6.65401	0.00990827	0.174413	-1.87999	0.00352436	0.0572764	0.196017	stability - treatment	treatment	stability	-1.33397	fdrtool	0.00352436	0.0572764	FALSE	no hit	2.004
c100622-g1 TMEM165 (transmembrane protein 165) - blastp	-1.33417	-1.33417	-5.05027	0.00106422	0.0116105	-0.610618	0.0591552	0.641555	1	abundance - treatment	treatment	abundance	-1.33417	fdrtool	0.0591552	0.641555	FALSE	no hit	2.97297
c102042-g1 1-to-4 SLC25A23,SLC25A41,SLC25A25,SLC25A24 solute carrier family 25 member 23	-1.33639	-1.33639	-4.48517	0.0264514	0.205711	-3.19402	0.0492059	0.36929	1	stability - treatment	treatment	stability	-1.33639	fdrtool	0.0492059	0.36929	FALSE	no hit	1.57755
c98735-g1 CALML3 (calmodulin-like 3) - emapper OG	-1.3371	-1.3371	-4.10011	0.00361918	0.0230106	-1.8895	0.12552	0.791571	1	abundance - treatment	treatment	abundance	-1.3371	fdrtool	0.12552	0.791571	FALSE	no hit	2.44139
c103348-g1 (Inherit from NOG: Major vault protein) - emapper OG	-1.33749	-1.33749	-9.69439	0.00375185	0.165257	-0.8862	2.12714e-05	0.000879038	0.00511501	stability - treatment	treatment	stability	-1.33749	fdrtool	2.12714e-05	0.000879038	FALSE	no hit	2.42575
c103291-g1 1-to-2 NMT2,NMT1 N-myristoyltransferase 2	-1.33775	-1.33775	-4.20085	0.0031587	0.0212877	-1.74751	0.116496	0.778994	1	abundance - treatment	treatment	abundance	-1.33775	fdrtool	0.116496	0.778994	FALSE	no hit	2.50049
c103934-g1 BRAF (viral oncogene homolog) - emapper OG	-1.33799	-1.33799	-4.93691	0.00122306	0.0124904	-0.756008	0.0650837	0.66321	1	abundance - treatment	treatment	abundance	-1.33799	fdrtool	0.0650837	0.66321	FALSE	no hit	2.91255
c60684-g1 1-to-1 SUB1 SUB1 homolog, transcriptional regulator	-1.33929	-1.33929	-1.66025	0.206711	0.423489	-5.52203	0.466588	0.847376	1	stability - treatment	treatment	stability	-1.33929	fdrtool	0.466588	0.847376	FALSE	no hit	0.684636
c103830-g1	-1.33938	-1.33938	-5.04841	0.00106663	0.0116105	-0.612987	0.0592488	0.641918	1	abundance - treatment	treatment	abundance	-1.33938	fdrtool	0.0592488	0.641918	FALSE	no hit	2.97199
c98142-g1 1-to-1 HIF1AN hypoxia inducible factor 1 alpha subunit inhibitor	-1.34088	-1.34088	-4.96241	0.0206686	0.196754	-2.73208	0.0295493	0.260144	1	stability - treatment	treatment	stability	-1.34088	fdrtool	0.0295493	0.260144	FALSE	no hit	1.68469
c102867-g1 1-to-1 HACL1 2-hydroxyacyl-CoA lyase 1	-1.34135	-1.34135	-5.75588	0.0142959	0.185032	-2.29768	0.011602	0.138149	0.508856	stability - treatment	treatment	stability	-1.34135	fdrtool	0.011602	0.138149	FALSE	no hit	1.84479
c99318-g1 1-to-1 MRPS30 mitochondrial ribosomal protein S30	-1.34135	-1.34135	-4.35876	0.00255966	0.0192858	-1.52794	0.103386	0.757757	1	abundance - treatment	treatment	abundance	-1.34135	fdrtool	0.103386	0.757757	FALSE	no hit	2.59182
c99052-g1 1-to-1 UBE2H ubiquitin conjugating enzyme E2 H	-1.34202	-1.34202	-4.51745	0.00207983	0.016816	-1.31103	0.0914209	0.734472	1	abundance - treatment	treatment	abundance	-1.34202	fdrtool	0.0914209	0.734472	FALSE	no hit	2.68197
c102009-g2 KIF20A (Kinesin family member) - emapper OG	-1.34262	-1.34262	-4.39835	0.00242964	0.0186729	-1.47348	0.10029	0.752134	1	abundance - treatment	treatment	abundance	-1.34262	fdrtool	0.10029	0.752134	FALSE	no hit	2.61446
c104211-g2 2-to-1 ABCD3 ATP binding cassette subfamily D member 3	-1.34514	-1.34514	-7.73265	0.00674304	0.170113	-1.4613	0.000696737	0.0163456	0.0848879	stability - treatment	treatment	stability	-1.34514	fdrtool	0.000696737	0.0163456	FALSE	no hit	2.17114
c99439-g1 1-to-1 RBKS ribokinase	-1.34537	-1.34537	-5.40592	0.0167225	0.189144	-2.4809	0.0177611	0.184954	0.522685	stability - treatment	treatment	stability	-1.34537	fdrtool	0.0177611	0.184954	FALSE	no hit	1.7767
c100471-g1 1-to-1 KIAA0355 KIAA0355	-1.34608	-1.34608	-4.37403	0.00250865	0.0190447	-1.50691	0.102183	0.755603	1	abundance - treatment	treatment	abundance	-1.34608	fdrtool	0.102183	0.755603	FALSE	no hit	2.60056
c103245-g1 (ABC protein, subfamily ABCH) - emapper OG	-1.34702	-1.34702	-5.09308	0.00101022	0.0112593	-0.556208	0.0570358	0.633122	1	abundance - treatment	treatment	abundance	-1.34702	fdrtool	0.0570358	0.633122	FALSE	no hit	2.99558
c92718-g1 1-to-3 LAMB1,LAMB2,LAMA2 laminin subunit beta 1	-1.34734	-1.34734	-2.30001	0.115986	0.322858	-4.84009	0.313176	0.78843	1	stability - treatment	treatment	stability	-1.34734	fdrtool	0.313176	0.78843	FALSE	no hit	0.935593
c95493-g1 DUSP13 (dual specificity phosphatase 13) - emapper OG	-1.34783	-1.34783	-4.39989	0.0277062	0.206437	-2.91181	0.0536804	0.389782	1	stability - treatment	treatment	stability	-1.34783	fdrtool	0.0536804	0.389782	FALSE	no hit	1.55742
c107554-g1	-1.34844	-1.34844	-4.85105	0.00136063	0.0133556	-0.867435	0.0698934	0.678945	1	abundance - treatment	treatment	abundance	-1.34844	fdrtool	0.0698934	0.678945	FALSE	no hit	2.86626
c101071-g1 1-to-1 RBM28 RNA binding motif protein 28	-1.34853	-1.34853	-4.78299	0.00148171	0.0140512	-0.956558	0.0739099	0.691001	1	abundance - treatment	treatment	abundance	-1.34853	fdrtool	0.0739099	0.691001	FALSE	no hit	2.82924
c97934-g2	-1.34993	-1.34993	-5.0275	0.00109421	0.0116834	-0.639659	0.0603084	0.645983	1	abundance - treatment	treatment	abundance	-1.34993	fdrtool	0.0603084	0.645983	FALSE	no hit	2.9609
c102254-g1 (Inherit from opiNOG: Cut-like homeobox) - emapper OG	-1.35011	-1.35011	-5.07475	0.00103296	0.0114529	-0.579468	0.0579353	0.636749	1	abundance - treatment	treatment	abundance	-1.35011	fdrtool	0.0579353	0.636749	FALSE	no hit	2.98592
c39806-g1 1-to-1 DNAH10 dynein axonemal heavy chain 10	-1.3508	-1.3508	-3.17485	0.0135147	0.0515089	-2.93174	0.235509	0.876933	1	abundance - treatment	treatment	abundance	-1.3508	fdrtool	0.235509	0.876933	FALSE	no hit	1.86919
c100541-g1 1-to-1 GRWD1 glutamate rich WD repeat containing 1	-1.35154	-1.35154	-5.09562	0.00100711	0.0112471	-0.552994	0.0569123	0.632618	1	abundance - treatment	treatment	abundance	-1.35154	fdrtool	0.0569123	0.632618	FALSE	no hit	2.99692
c103979-g3	-1.35346	-1.35346	-5.26424	0.0178634	0.189547	-2.55873	0.020975	0.205278	0.522685	stability - treatment	treatment	stability	-1.35346	fdrtool	0.020975	0.205278	FALSE	no hit	1.74804
c114815-g1	-1.35441	-1.35441	-5.88059	0.0135465	0.183109	-2.13304	0.00991694	0.123644	0.373819	stability - treatment	treatment	stability	-1.35441	fdrtool	0.00991694	0.123644	FALSE	no hit	1.86817
c101816-g1 1-to-1 MGAT1 mannosyl (alpha-1,3-)-glycoprotein beta-1,2-N-acetylglucosaminyltransferase	-1.35451	-1.35451	-7.0253	0.00862608	0.174033	-1.72665	0.00206527	0.038337	0.180249	stability - treatment	treatment	stability	-1.35451	fdrtool	0.00206527	0.038337	FALSE	no hit	2.06419
c88054-g1 1-to-1 SRR serine racemase	-1.35563	-1.35563	-3.80483	0.00543962	0.0295482	-2.31383	0.155119	0.824357	1	abundance - treatment	treatment	abundance	-1.35563	fdrtool	0.155119	0.824357	FALSE	no hit	2.26443
c92600-g1	-1.35564	-1.35564	-3.73304	0.0408987	0.227865	-3.56107	0.101634	0.547382	1	stability - treatment	treatment	stability	-1.35564	fdrtool	0.101634	0.547382	FALSE	no hit	1.38829
c98451-g2 BAZ2B (bromodomain adjacent to zinc finger domain) - emapper OG	-1.35644	-1.35644	-4.5385	0.0020239	0.0166525	-1.28254	0.0899208	0.731233	1	abundance - treatment	treatment	abundance	-1.35644	fdrtool	0.0899208	0.731233	FALSE	no hit	2.69381
c97998-g1 (Inherit from meNOG: Ribose-phosphate pyrophosphokinase) - emapper OG	-1.35659	-1.35659	-4.81024	0.0223101	0.199817	-2.98101	0.0349144	0.293514	1	stability - treatment	treatment	stability	-1.35659	fdrtool	0.0349144	0.293514	FALSE	no hit	1.6515
c96205-g1	-1.35677	-1.35677	-5.16074	0.0187641	0.191467	-2.47909	0.0236326	0.221855	0.627567	stability - treatment	treatment	stability	-1.35677	fdrtool	0.0236326	0.221855	FALSE	no hit	1.72667
c87629-g2 1-to-1 DNAAF4 dynein axonemal assembly factor 4	-1.35679	-1.35679	-4.96024	0.00118836	0.0123356	-0.725929	0.0638252	0.658834	1	abundance - treatment	treatment	abundance	-1.35679	fdrtool	0.0638252	0.658834	FALSE	no hit	2.92505
c97653-g1	-1.35728	-1.35728	-4.60358	0.00186111	0.0160539	-1.19488	0.0854085	0.720995	1	abundance - treatment	treatment	abundance	-1.35728	fdrtool	0.0854085	0.720995	FALSE	no hit	2.73023
c101626-g1 1-to-1 CLN5 ceroid-lipofuscinosis, neuronal 5	-1.35851	-1.35851	-4.3023	0.00275839	0.0201215	-1.60604	0.107932	0.765569	1	abundance - treatment	treatment	abundance	-1.35851	fdrtool	0.107932	0.765569	FALSE	no hit	2.55934
c97516-g2	-1.35865	-1.35865	-4.35503	0.0025723	0.0193441	-1.53309	0.103681	0.758281	1	abundance - treatment	treatment	abundance	-1.35865	fdrtool	0.103681	0.758281	FALSE	no hit	2.58968
c103846-g1 1-to-1 LAMA5 laminin subunit alpha 5	-1.35881	-1.35881	-5.06256	0.00104839	0.0115468	-0.594967	0.0585401	0.639148	1	abundance - treatment	treatment	abundance	-1.35881	fdrtool	0.0585401	0.639148	FALSE	no hit	2.97948
c93274-g1 1-to-1 PDCD6 programmed cell death 6	-1.35932	-1.35932	-3.7944	0.0393742	0.225485	-3.5144	0.0961343	0.533566	1	stability - treatment	treatment	stability	-1.35932	fdrtool	0.0961343	0.533566	FALSE	no hit	1.40479
c96865-g1 1-to-2 RRAGB,RRAGA Ras related GTP binding B	-1.36097	-1.36097	-5.12846	0.000967869	0.0110009	-0.511466	0.0553328	0.626053	1	abundance - treatment	treatment	abundance	-1.36097	fdrtool	0.0553328	0.626053	FALSE	no hit	3.01418
c100093-g1 1-to-1 HAL histidine ammonia-lyase	-1.36119	-1.36119	-8.46263	0.00534132	0.168937	-1.21958	0.000206469	0.00610371	0.0335643	stability - treatment	treatment	stability	-1.36119	fdrtool	0.000206469	0.00610371	FALSE	no hit	2.27235
c102575-g1	-1.36168	-1.36168	-6.62899	0.0100038	0.174413	-1.8907	0.00365037	0.0587109	0.196017	stability - treatment	treatment	stability	-1.36168	fdrtool	0.00365037	0.0587109	FALSE	no hit	1.99984
c100944-g1 ANKK1 (protein kinase kinase kinase) - emapper OG	-1.36486	-1.36486	-4.35977	0.00255627	0.0192858	-1.52655	0.103306	0.757616	1	abundance - treatment	treatment	abundance	-1.36486	fdrtool	0.103306	0.757616	FALSE	no hit	2.59239
c100424-g1 2-to-4 PFKFB4,PFKFB2,PFKFB1,PFKFB3 6-phosphofructo-2-kinase/fructose-2,6-biphosphatase 4	-1.36556	-1.36556	-3.80845	0.00541208	0.0294272	-2.30856	0.154727	0.82399	1	abundance - treatment	treatment	abundance	-1.36556	fdrtool	0.154727	0.82399	FALSE	no hit	2.26664
c98807-g1 1-to-1 ADPGK ADP dependent glucokinase	-1.36589	-1.36589	-3.29908	0.0112484	0.0457939	-2.74893	0.217686	0.868185	1	abundance - treatment	treatment	abundance	-1.36589	fdrtool	0.217686	0.868185	FALSE	no hit	1.94891
c87723-g1 1-to-1 IARS2 isoleucyl-tRNA synthetase 2, mitochondrial	-1.36677	-1.36677	-8.42919	0.00539636	0.168937	-1.23001	0.00021876	0.0063978	0.0335643	stability - treatment	treatment	stability	-1.36677	fdrtool	0.00021876	0.0063978	FALSE	no hit	2.2679
c100898-g3 (cathepsin) - emapper OG	-1.36839	-1.36839	-5.17026	0.000920319	0.0106388	-0.458842	0.0533753	0.617584	1	abundance - treatment	treatment	abundance	-1.36839	fdrtool	0.0533753	0.617584	FALSE	no hit	3.03606
c103318-g1 1-to-1 BROX BRO1 domain and CAAX motif containing	-1.36849	-1.36849	-5.37384	0.016972	0.189547	-2.64153	0.0184483	0.189516	0.522685	stability - treatment	treatment	stability	-1.36849	fdrtool	0.0184483	0.189516	FALSE	no hit	1.77027
c102628-g2 1-to-1 C16orf70 chromosome 16 open reading frame 70	-1.36886	-1.36886	-3.42606	0.00934254	0.0406681	-2.56369	0.200491	0.858481	1	abundance - treatment	treatment	abundance	-1.36886	fdrtool	0.200491	0.858481	FALSE	no hit	2.02953
c102529-g2 1-to-1 GUCY1B3 guanylate cyclase 1 soluble subunit beta	-1.36922	-1.36922	-8.38993	0.00546199	0.168937	-1.24233	0.000234069	0.00675539	0.0335643	stability - treatment	treatment	stability	-1.36922	fdrtool	0.000234069	0.00675539	FALSE	no hit	2.26265
c99909-g1 2-to-3 TGFB1,TGFB3,TGFB2 transforming growth factor beta 1	-1.36996	-1.36996	-3.06104	0.0160151	0.0576607	-3.10043	0.252723	0.884347	1	abundance - treatment	treatment	abundance	-1.36996	fdrtool	0.252723	0.884347	FALSE	no hit	1.79547
c104703-g1 (Putative glycosyl hydrolase of unknown function (DUF1680)) - emapper OG	-1.37216	-1.37216	-3.97388	0.00430109	0.0256413	-2.06943	0.137585	0.806308	1	abundance - treatment	treatment	abundance	-1.37216	fdrtool	0.137585	0.806308	FALSE	no hit	2.36642
c101218-g1 1-to-1 PPIL4 peptidylprolyl isomerase like 4	-1.37277	-1.37277	-5.05725	0.00105519	0.0115761	-0.601719	0.0588049	0.640188	1	abundance - treatment	treatment	abundance	-1.37277	fdrtool	0.0588049	0.640188	FALSE	no hit	2.97667
c105153-g1 TPM1 (Tropomyosin) - emapper OG	-1.37293	-1.37293	-4.60192	0.00186507	0.0160539	-1.19711	0.085521	0.721259	1	abundance - treatment	treatment	abundance	-1.37293	fdrtool	0.085521	0.721259	FALSE	no hit	2.72931
c102410-g1 3-to-2 VWA5B1,VWA5B2 von Willebrand factor A domain containing 5B1	-1.37683	-1.37683	-7.33522	0.00772283	0.170441	-1.60629	0.00129727	0.0264093	0.118999	stability - treatment	treatment	stability	-1.37683	fdrtool	0.00129727	0.0264093	FALSE	no hit	2.11222
c101993-g1 (Protein of unknown function, DUF288) - emapper OG	-1.37899	-1.37899	-3.86667	0.0376735	0.221368	-3.63893	0.0899651	0.517029	1	stability - treatment	treatment	stability	-1.37899	fdrtool	0.0899651	0.517029	FALSE	no hit	1.42396
c96563-g1 ERI1 (Exoribonuclease 1) - emapper OG	-1.3794	-1.3794	-5.20016	0.000887875	0.0104144	-0.421357	0.0520107	0.611449	1	abundance - treatment	treatment	abundance	-1.3794	fdrtool	0.0520107	0.611449	FALSE	no hit	3.05165
c94517-g2	-1.38243	-1.38243	-4.98063	0.00115891	0.0122101	-0.699701	0.0627415	0.654975	1	abundance - treatment	treatment	abundance	-1.38243	fdrtool	0.0627415	0.654975	FALSE	no hit	2.93595
c100117-g1 1-to-4 EPN3,ENTHD1,EPN2,EPN1 epsin 3	-1.38285	-1.38285	-4.05817	0.0336146	0.21318	-3.49526	0.0751485	0.472076	1	stability - treatment	treatment	stability	-1.38285	fdrtool	0.0751485	0.472076	FALSE	no hit	1.47347
c99261-g1 1-to-1 FDX1 ferredoxin 1	-1.38315	-1.38315	-3.50146	0.0474091	0.237631	-3.32579	0.124678	0.597354	1	stability - treatment	treatment	stability	-1.38315	fdrtool	0.124678	0.597354	FALSE	no hit	1.32414
c96723-g1 ARSB (oculocutaneous albinism II) - emapper OG	-1.38584	-1.38584	-2.86545	0.0215078	0.0704887	-3.729	0.284313	0.895859	1	abundance - treatment	treatment	abundance	-1.38584	fdrtool	0.284313	0.895859	FALSE	no hit	1.6674
c101456-g1 1-to-1 UBE2G2 ubiquitin conjugating enzyme E2 G2	-1.38889	-1.38889	-2.55126	0.094313	0.297621	-4.58874	0.263243	0.75801	1	stability - treatment	treatment	stability	-1.38889	fdrtool	0.263243	0.75801	FALSE	no hit	1.02543
c104912-g1 (Inherit from KOG: Meprin A) - emapper OG	-1.38984	-1.38984	-4.4037	0.00241262	0.0186445	-1.46613	0.0998775	0.751364	1	abundance - treatment	treatment	abundance	-1.38984	fdrtool	0.0998775	0.751364	FALSE	no hit	2.61751
c97093-g1 1-to-1 WDR77 WD repeat domain 77	-1.39021	-1.39021	-4.92019	0.0012486	0.0125421	-0.777619	0.0659983	0.666319	1	abundance - treatment	treatment	abundance	-1.39021	fdrtool	0.0659983	0.666319	FALSE	no hit	2.90358
c104574-g1 GLDC (glycine dehydrogenase (decarboxylating)) - emapper OG	-1.39077	-1.39077	-2.23621	0.122462	0.331534	-5.11195	0.326786	0.795439	1	stability - treatment	treatment	stability	-1.39077	fdrtool	0.326786	0.795439	FALSE	no hit	0.911999
c99801-g1	-1.39083	-1.39083	-5.24808	0.000838469	0.010024	-0.361567	0.0498848	0.601489	1	abundance - treatment	treatment	abundance	-1.39083	fdrtool	0.0498848	0.601489	FALSE	no hit	3.07651
c104282-g5 ANXA7 (annexin A11) - emapper OG	-1.39291	-1.39291	-7.27062	0.00790011	0.171995	-1.7201	0.00143134	0.0286129	0.151841	stability - treatment	treatment	stability	-1.39291	fdrtool	0.00143134	0.0286129	FALSE	no hit	2.10237
c94764-g1 1-to-1 NELFCD negative elongation factor complex member C/D	-1.39408	-1.39408	-4.51992	0.00207318	0.016816	-1.30768	0.0912438	0.734093	1	abundance - treatment	treatment	abundance	-1.39408	fdrtool	0.0912438	0.734093	FALSE	no hit	2.68336
c110285-g1 1-to-1 COX5B cytochrome c oxidase subunit 5B	-1.39553	-1.39553	-1.73966	0.191661	0.408875	-5.43519	0.445545	0.841312	1	stability - treatment	treatment	stability	-1.39553	fdrtool	0.445545	0.841312	FALSE	no hit	0.717465
c105400-g1 RPS12 (40S ribosomal protein S12) - emapper OG|c3376-g1 RPS12 (40S ribosomal protein S12) - emapper OG	-1.39748	-1.39748	-4.89166	0.00129356	0.012878	-0.814591	0.0675833	0.671575	1	abundance - treatment	treatment	abundance	-1.39748	fdrtool	0.0675833	0.671575	FALSE	no hit	2.88821
c99999-g1	-1.39787	-1.39787	-3.34182	0.0105646	0.0440128	-3.0013	0.211784	0.865008	1	abundance - treatment	treatment	abundance	-1.39787	fdrtool	0.211784	0.865008	FALSE	no hit	1.97615
c104213-g3	-1.39968	-1.39968	-3.2274	0.0569986	0.249551	-3.96991	0.156994	0.651339	1	stability - treatment	treatment	stability	-1.39968	fdrtool	0.156994	0.651339	FALSE	no hit	1.24414
c93572-g1 1-to-1 AK2 adenylate kinase 2	-1.40236	-1.40236	-3.44638	0.0491558	0.240894	-3.97445	0.130717	0.608678	1	stability - treatment	treatment	stability	-1.40236	fdrtool	0.130717	0.608678	FALSE	no hit	1.30843
c93130-g1 2-to-1 ARF6 ADP ribosylation factor 6	-1.4034	-1.4034	-4.9772	0.0205179	0.195901	-2.72335	0.029068	0.256996	1	stability - treatment	treatment	stability	-1.4034	fdrtool	0.029068	0.256996	FALSE	no hit	1.68787
c80153-g1 1-to-1 DEPDC5 DEP domain containing 5	-1.4034	-1.4034	-3.35215	0.0104061	0.0435793	-2.6713	0.210375	0.864227	1	abundance - treatment	treatment	abundance	-1.4034	fdrtool	0.210375	0.864227	FALSE	no hit	1.98271
c100114-g1 GLA (N-acetylgalactosaminidase, alpha) - emapper OG	-1.40484	-1.40484	-4.70582	0.00163343	0.0148873	-1.05847	0.0786907	0.704221	1	abundance - treatment	treatment	abundance	-1.40484	fdrtool	0.0786907	0.704221	FALSE	no hit	2.7869
c98233-g1 MSRA (Has an important function as a repair enzyme for proteins that have been inactivated by oxidation. Catalyzes the reversible oxidation-reduction of methionine sulfoxide in proteins to methionine (By similarity)) - emapper OG	-1.40611	-1.40611	-4.44457	0.00228683	0.0178449	-1.41019	0.0967703	0.745413	1	abundance - treatment	treatment	abundance	-1.40611	fdrtool	0.0967703	0.745413	FALSE	no hit	2.64077
c102858-g1 1-to-1 RETSAT retinol saturase	-1.40679	-1.40679	-6.83012	0.00926998	0.174413	-1.80597	0.00274364	0.0476743	0.196017	stability - treatment	treatment	stability	-1.40679	fdrtool	0.00274364	0.0476743	FALSE	no hit	2.03292
c110173-g1 RPS3A (40S ribosomal protein S3a) - emapper OG	-1.40778	-1.40778	-5.2718	0.000815133	0.00987157	-0.332095	0.0488596	0.596501	1	abundance - treatment	treatment	abundance	-1.40778	fdrtool	0.0488596	0.596501	FALSE	no hit	3.08877
c97367-g1 1-to-2 SRPK1,SRPK2 SRSF protein kinase 1	-1.40929	-1.40929	-4.08067	0.00371611	0.0233239	-1.91706	0.127322	0.793913	1	abundance - treatment	treatment	abundance	-1.40929	fdrtool	0.127322	0.793913	FALSE	no hit	2.42991
c99212-g1	-1.41017	-1.41017	-5.10647	0.000993957	0.0112121	-0.539254	0.0563863	0.630458	1	abundance - treatment	treatment	abundance	-1.41017	fdrtool	0.0563863	0.630458	FALSE	no hit	3.00263
c104203-g1 CCDC50 (coiled-coil domain containing 50) - blastp	-1.41066	-1.41066	-7.01821	0.00864839	0.174033	-1.82634	0.00208694	0.038653	0.180249	stability - treatment	treatment	stability	-1.41066	fdrtool	0.00208694	0.038653	FALSE	no hit	2.06306
c88407-g1 1-to-2 MAGT1,TUSC3 magnesium transporter 1	-1.41089	-1.41089	-4.63964	0.00177707	0.0157042	-1.14659	0.0829878	0.715174	1	abundance - treatment	treatment	abundance	-1.41089	fdrtool	0.0829878	0.715174	FALSE	no hit	2.75029
c101523-g1 1-to-1 PPP4C protein phosphatase 4 catalytic subunit	-1.41137	-1.41137	-8.64231	0.00505825	0.168937	-1.16452	0.000150794	0.00468769	0.0335643	stability - treatment	treatment	stability	-1.41137	fdrtool	0.000150794	0.00468769	FALSE	no hit	2.296
c111403-g1 1-to-1 COX5A cytochrome c oxidase subunit 5A	-1.41259	-1.41259	-5.27378	0.0177833	0.189547	-2.69922	0.0207436	0.203897	0.522685	stability - treatment	treatment	stability	-1.41259	fdrtool	0.0207436	0.203897	FALSE	no hit	1.74999
c102268-g1 1-to-2 SLC25A28,SLC25A37 solute carrier family 25 member 28	-1.4127	-1.4127	-5.0306	0.00109007	0.0116834	-0.635703	0.0601504	0.645383	1	abundance - treatment	treatment	abundance	-1.4127	fdrtool	0.0601504	0.645383	FALSE	no hit	2.96255
c105136-g1	-1.41284	-1.41284	-4.83655	0.00138549	0.013505	-0.886367	0.0707339	0.681545	1	abundance - treatment	treatment	abundance	-1.41284	fdrtool	0.0707339	0.681545	FALSE	no hit	2.8584
c101198-g1 1-to-1 SIL1 SIL1 nucleotide exchange factor	-1.41532	-1.41532	-5.35641	0.000737531	0.00921091	-0.227665	0.0453461	0.578417	1	abundance - treatment	treatment	abundance	-1.41532	fdrtool	0.0453461	0.578417	FALSE	no hit	3.13222
c95423-g1 1-to-1 WDR83 WD repeat domain 83	-1.41553	-1.41553	-3.19786	0.0130612	0.0502943	-3.21958	0.232133	0.875366	1	abundance - treatment	treatment	abundance	-1.41553	fdrtool	0.232133	0.875366	FALSE	no hit	1.88402
c99182-g1	-1.41573	-1.41573	-3.97687	0.00428345	0.0256386	-2.06515	0.137289	0.805972	1	abundance - treatment	treatment	abundance	-1.41573	fdrtool	0.137289	0.805972	FALSE	no hit	2.36821
c110092-g1 3-to-4 HMGB2,HMGB1,HMGB3,HMGB4 high mobility group box 2	-1.41718	-1.41718	-5.36075	0.000733779	0.00920514	-0.222341	0.0451719	0.577478	1	abundance - treatment	treatment	abundance	-1.41718	fdrtool	0.0451719	0.577478	FALSE	no hit	3.13443
c103757-g1 1-to-1 POLR1B RNA polymerase I subunit B	-1.42559	-1.42559	-5.32153	0.000768493	0.00949166	-0.270586	0.0467679	0.585927	1	abundance - treatment	treatment	abundance	-1.42559	fdrtool	0.0467679	0.585927	FALSE	no hit	3.11436
c101473-g1	-1.42596	-1.42596	-5.18225	0.000907148	0.0105301	-0.443786	0.0528243	0.61513	1	abundance - treatment	treatment	abundance	-1.42596	fdrtool	0.0528243	0.61513	FALSE	no hit	3.04232
c93025-g1 1-to-1 VPS29 VPS29, retromer complex component	-1.42695	-1.3638	-3.65408	0.0429777	0.232329	-3.76272	0.109076	0.564825	1	stability - treatment	treatment	stability	-1.42695	fdrtool	0.109076	0.564825	FALSE	no hit	1.36676
c91059-g1	-1.42699	-1.42699	-3.61183	0.007148	0.034959	-2.59739	0.177156	0.84277	1	abundance - treatment	treatment	abundance	-1.42699	fdrtool	0.177156	0.84277	FALSE	no hit	2.14582
c98737-g1 (Methyltransferase domain) - emapper OG	-1.42757	-1.45141	-7.38908	0.00757915	0.170303	-1.64832	0.00119445	0.0247516	0.118999	stability - treatment	treatment	stability	-1.42757	fdrtool	0.00119445	0.0247516	FALSE	no hit	2.12038
c99388-g1	-1.4278	-1.4278	-2.7768	0.0246123	0.076982	-3.8656	0.299478	0.900608	1	abundance - treatment	treatment	abundance	-1.4278	fdrtool	0.299478	0.900608	FALSE	no hit	1.60885
c101232-g1 KIAA1147 (kiaa1147) - emapper OG	-1.42846	-1.42846	-8.86699	0.00473232	0.16821	-1.09795	0.000100955	0.00331402	0.019806	stability - treatment	treatment	stability	-1.42846	fdrtool	0.000100955	0.00331402	FALSE	no hit	2.32493
c101425-g1 1-to-2 CCNYL1,CCNY cyclin Y like 1	-1.4288	-1.4288	-3.43226	0.049617	0.241244	-3.79893	0.132301	0.611544	1	stability - treatment	treatment	stability	-1.4288	fdrtool	0.132301	0.611544	FALSE	no hit	1.30437
c102802-g4 DUOX1 (Dual oxidase) - emapper OG	-1.42957	-1.35358	-3.10008	0.0623217	0.258109	-4.22897	0.174013	0.674334	1	stability - treatment	treatment	stability	-1.42957	fdrtool	0.174013	0.674334	FALSE	no hit	1.20536
c110138-g1 NPC2 (phosphatidylglycerol phosphatidylinositol transfer protein) - emapper OG|c113188-g1	-1.42978	-1.42978	-4.08476	0.00369551	0.0233037	-1.91126	0.126942	0.793423	1	abundance - treatment	treatment	abundance	-1.42978	fdrtool	0.126942	0.793423	FALSE	no hit	2.43233
c103212-g3 3-to-4 DLG1,DLG3,DLG2,DLG4 discs large MAGUK scaffold protein 1	-1.4304	-1.4304	-10.9119	0.00275389	0.165257	-0.565905	1.71002e-06	9.69873e-05	0.000974724	stability - treatment	treatment	stability	-1.4304	fdrtool	1.71002e-06	9.69873e-05	FALSE	no hit	2.56005
c103758-g1 1-to-1 SLC39A7 solute carrier family 39 member 7	-1.43068	-1.43068	-3.71606	0.00616366	0.0321096	-2.44367	0.164981	0.833104	1	abundance - treatment	treatment	abundance	-1.43068	fdrtool	0.164981	0.833104	FALSE	no hit	2.21016
c102727-g1 1-to-2 GLB1L3,GLB1L2 galactosidase beta 1 like 3	-1.43296	-1.43296	-3.98905	0.0350093	0.2158	-3.37032	0.0802482	0.488463	1	stability - treatment	treatment	stability	-1.43296	fdrtool	0.0802482	0.488463	FALSE	no hit	1.45582
c97934-g1 SERBP1 (SERPINE1 mRNA binding protein 1) - emapper OG	-1.43343	-1.43343	-4.93958	0.00121903	0.0124904	-0.752567	0.0649389	0.662712	1	abundance - treatment	treatment	abundance	-1.43343	fdrtool	0.0649389	0.662712	FALSE	no hit	2.91398
c93282-g1 GNB1L (Guanine nucleotide binding protein (G protein), beta polypeptide 1-like) - emapper OG	-1.43423	-1.43423	-3.57131	0.00757487	0.0361	-2.35412	0.182065	0.846359	1	abundance - treatment	treatment	abundance	-1.43423	fdrtool	0.182065	0.846359	FALSE	no hit	2.12062
c101041-g1 1-to-1 LAMA3 laminin subunit alpha 3	-1.43441	-1.43441	-4.06958	0.0333915	0.21318	-3.48687	0.0743327	0.469357	1	stability - treatment	treatment	stability	-1.43441	fdrtool	0.0743327	0.469357	FALSE	no hit	1.47636
c104782-g2 (Multicopper oxidase) - emapper OG	-1.43476	-1.43476	-3.60609	0.00720686	0.0350165	-2.60589	0.177845	0.843284	1	abundance - treatment	treatment	abundance	-1.43476	fdrtool	0.177845	0.843284	FALSE	no hit	2.14225
c102498-g5 2-to-5 EPAS1,SIM2,SIM1,HIF3A... endothelial PAS domain protein 1	-1.43684	-1.43684	-4.52132	0.00206942	0.016816	-1.30579	0.0911436	0.733879	1	abundance - treatment	treatment	abundance	-1.43684	fdrtool	0.0911436	0.733879	FALSE	no hit	2.68415
c98317-g1 ZCCHC10 (zinc finger, CCHC domain containing 10) - emapper OG	-1.43721	-1.43721	-3.48854	0.00853357	0.0388393	-2.47323	0.192405	0.853405	1	abundance - treatment	treatment	abundance	-1.43721	fdrtool	0.192405	0.853405	FALSE	no hit	2.06887
c6046-g1 CYTB5 (Cytochrome b5 type) - emapper OG	-1.4376	-1.4376	-4.81058	0.00143128	0.0137242	-0.920353	0.0722599	0.686159	1	abundance - treatment	treatment	abundance	-1.4376	fdrtool	0.0722599	0.686159	FALSE	no hit	2.84428
c79497-g1 1-to-1 CYBA cytochrome b-245 alpha chain	-1.43825	-1.43825	-5.21048	0.000876966	0.0103297	-0.408445	0.0515464	0.609316	1	abundance - treatment	treatment	abundance	-1.43825	fdrtool	0.0515464	0.609316	FALSE	no hit	3.05702
c103585-g2 RBMX (RNA binding motif protein) - emapper OG	-1.43902	-1.43902	-5.03588	0.00108306	0.0116758	-0.628961	0.0598819	0.644358	1	abundance - treatment	treatment	abundance	-1.43902	fdrtool	0.0598819	0.644358	FALSE	no hit	2.96535
c98752-g1 1-to-1 AIMP2 aminoacyl tRNA synthetase complex interacting multifunctional protein 2	-1.44002	-1.44002	-5.32385	0.00076639	0.00949166	-0.267725	0.0466721	0.585429	1	abundance - treatment	treatment	abundance	-1.44002	fdrtool	0.0466721	0.585429	FALSE	no hit	3.11555
c90714-g1 1-to-1 DAXX death domain associated protein	-1.4409	-1.4409	-5.4438	0.000665817	0.00858352	-0.120934	0.0419434	0.559289	1	abundance - treatment	treatment	abundance	-1.4409	fdrtool	0.0419434	0.559289	FALSE	no hit	3.17665
c94271-g1 1-to-1 CDK5RAP2 CDK5 regulatory subunit associated protein 2	-1.44121	-1.44121	-5.42956	0.000676962	0.00869545	-0.13825	0.0424827	0.562435	1	abundance - treatment	treatment	abundance	-1.44121	fdrtool	0.0424827	0.562435	FALSE	no hit	3.16944
c100329-g1 1-to-1 PPP1CB protein phosphatase 1 catalytic subunit beta	-1.4443	-1.4443	-2.24636	0.121402	0.330373	-4.64328	0.324597	0.794343	1	stability - treatment	treatment	stability	-1.4443	fdrtool	0.324597	0.794343	FALSE	no hit	0.915772
c100610-g3 (Inherit from opiNOG: alpha-glucosidase) - emapper OG	-1.44547	-1.44547	-4.35001	0.00258943	0.019348	-1.54002	0.10408	0.758984	1	abundance - treatment	treatment	abundance	-1.44547	fdrtool	0.10408	0.758984	FALSE	no hit	2.5868
c98240-g1 1-to-1 TAF15 TATA-box binding protein associated factor 15	-1.4507	-1.4507	-1.52745	0.235081	0.450438	-5.88159	0.502983	0.856839	1	stability - treatment	treatment	stability	-1.4507	fdrtool	0.502983	0.856839	FALSE	no hit	0.628782
c21829-g1 LAC2 (Multicopper oxidase) - emapper OG	-1.45433	-1.45433	-5.44526	0.000664686	0.00858352	-0.119159	0.0418884	0.558965	1	abundance - treatment	treatment	abundance	-1.45433	fdrtool	0.0418884	0.558965	FALSE	no hit	3.17738
c102917-g1 1-to-2 DTNB,DTNA dystrobrevin beta	-1.45611	-1.45611	-5.42874	0.000677608	0.00869545	-0.139245	0.0425138	0.562616	1	abundance - treatment	treatment	abundance	-1.45611	fdrtool	0.0425138	0.562616	FALSE	no hit	3.16902
c103366-g1 1-to-1 MFSD10 major facilitator superfamily domain containing 10	-1.46153	-1.46153	-3.68733	0.00641959	0.0328942	-2.18862	0.168272	0.835832	1	abundance - treatment	treatment	abundance	-1.46153	fdrtool	0.168272	0.835832	FALSE	no hit	2.19249
c96834-g1 1-to-2 AJUBA,WTIP ajuba LIM protein	-1.46161	-1.46161	-4.45459	0.00225708	0.0177486	-1.3965	0.0960199	0.743933	1	abundance - treatment	treatment	abundance	-1.46161	fdrtool	0.0960199	0.743933	FALSE	no hit	2.64645
c103160-g1	-1.46174	-1.46174	-4.52546	0.025885	0.204847	-3.00267	0.0472034	0.359667	1	stability - treatment	treatment	stability	-1.46174	fdrtool	0.0472034	0.359667	FALSE	no hit	1.58695
c90308-g1	-1.46375	-1.46375	-4.98675	0.00115024	0.0121656	-0.69185	0.0624196	0.653811	1	abundance - treatment	treatment	abundance	-1.46375	fdrtool	0.0624196	0.653811	FALSE	no hit	2.93921
c95588-g1 1-to-2 LHX5,LHX1 LIM homeobox 5	-1.46579	-1.46579	-4.8456	0.00136992	0.0133999	-0.874552	0.0702085	0.679925	1	abundance - treatment	treatment	abundance	-1.46579	fdrtool	0.0702085	0.679925	FALSE	no hit	2.8633
c98932-g1	-1.46859	-1.46859	-4.67437	0.00170005	0.0152189	-1.10026	0.0807097	0.709471	1	abundance - treatment	treatment	abundance	-1.46859	fdrtool	0.0807097	0.709471	FALSE	no hit	2.76954
c100145-g3 2-to-1 ASCC3 activating signal cointegrator 1 complex subunit 3	-1.46875	-1.46875	-2.4929	0.0380429	0.104441	-3.95126	0.351608	0.914078	1	abundance - treatment	treatment	abundance	-1.46875	fdrtool	0.351608	0.914078	FALSE	no hit	1.41973
c102700-g1	-1.47072	-1.47072	-5.50198	0.000622334	0.00831017	-0.0504969	0.0397997	0.54632	1	abundance - treatment	treatment	abundance	-1.47072	fdrtool	0.0397997	0.54632	FALSE	no hit	3.20598
c96548-g1 UBE2S (ubiquitin-conjugating enzyme E2S) - emapper OG	-1.47293	-1.47293	-3.06905	0.0158242	0.057157	-3.08852	0.251484	0.883843	1	abundance - treatment	treatment	abundance	-1.47293	fdrtool	0.251484	0.883843	FALSE	no hit	1.80068
c80932-g1	-1.47496	-1.47496	-3.39577	0.00976384	0.041797	-2.91999	0.204501	0.860869	1	abundance - treatment	treatment	abundance	-1.47496	fdrtool	0.204501	0.860869	FALSE	no hit	2.01038
c97360-g1 ALYREF (Aly/REF export factor) - blastp	-1.47586	-1.47586	-4.36898	0.0025254	0.0191199	-1.51386	0.10258	0.756317	1	abundance - treatment	treatment	abundance	-1.47586	fdrtool	0.10258	0.756317	FALSE	no hit	2.59767
c98890-g1 1-to-2 PRPF18,AL157392.5 pre-mRNA processing factor 18	-1.47593	-1.47593	-5.45608	0.000656371	0.00850092	-0.10603	0.0414831	0.556567	1	abundance - treatment	treatment	abundance	-1.47593	fdrtool	0.0414831	0.556567	FALSE	no hit	3.18285
c100313-g1 MRTO4 (mRNA turnover 4 homolog (S. cerevisiae)) - emapper OG	-1.476	-1.476	-8.99139	0.00456411	0.16821	-1.06214	8.05233e-05	0.00273596	0.019806	stability - treatment	treatment	stability	-1.476	fdrtool	8.05233e-05	0.00273596	FALSE	no hit	2.34064
c103937-g1 ANK1 (ankyrin 1) - blastp	-1.47616	-1.47616	-5.27785	0.0177494	0.189547	-2.41892	0.0206458	0.203309	0.522685	stability - treatment	treatment	stability	-1.47616	fdrtool	0.0206458	0.203309	FALSE	no hit	1.75082
c103779-g3	-1.47925	-1.47925	-5.33419	0.000757095	0.00943418	-0.254989	0.0462476	0.58321	1	abundance - treatment	treatment	abundance	-1.47925	fdrtool	0.0462476	0.58321	FALSE	no hit	3.12085
c104724-g3 ATP2B1 (ATPase, Ca transporting, plasma membrane) - emapper OG	-1.47984	-1.47984	-8.16293	0.00586364	0.168937	-1.37696	0.00034419	0.00918276	0.0393304	stability - treatment	treatment	stability	-1.47984	fdrtool	0.00034419	0.00918276	FALSE	no hit	2.23183
c102748-g1 FGSG-00582 (RNA ligase) - emapper OG	-1.48007	-1.48007	-4.77855	0.0226738	0.199817	-2.68698	0.0361307	0.300665	1	stability - treatment	treatment	stability	-1.48007	fdrtool	0.0361307	0.300665	FALSE	no hit	1.64448
c87771-g1	-1.48118	-1.48118	-5.06053	0.001051	0.0115527	-0.597556	0.0586416	0.639547	1	abundance - treatment	treatment	abundance	-1.48118	fdrtool	0.0586416	0.639547	FALSE	no hit	2.9784
c99952-g2	-1.48149	-1.48149	-1.99713	0.151105	0.364989	-4.89862	0.381157	0.819348	1	stability - treatment	treatment	stability	-1.48149	fdrtool	0.381157	0.819348	FALSE	no hit	0.82072
c101770-g1 1-to-1 GALE UDP-galactose-4-epimerase	-1.48421	-1.48421	-6.21942	0.0117613	0.180412	-2.07329	0.00638565	0.0903484	0.352708	stability - treatment	treatment	stability	-1.48421	fdrtool	0.00638565	0.0903484	FALSE	no hit	1.92955
c81441-g1 1-to-1 DCTPP1 dCTP pyrophosphatase 1	-1.48552	-1.48552	-3.46761	0.00879596	0.0396191	-2.50348	0.195087	0.855128	1	abundance - treatment	treatment	abundance	-1.48552	fdrtool	0.195087	0.855128	FALSE	no hit	2.05572
c103608-g2 1-to-1 COG5 component of oligomeric golgi complex 5	-1.48677	-1.48677	-5.60213	0.000554623	0.00789132	0.0695759	0.0363274	0.523615	1	abundance - treatment	treatment	abundance	-1.48677	fdrtool	0.0363274	0.523615	FALSE	no hit	3.256
c102764-g2 ASTL (astacin-like metallo-endopeptidase (M12 family)) - blastp	-1.48691	-1.48691	-5.60678	0.000551686	0.00789132	0.0751079	0.0361729	0.522551	1	abundance - treatment	treatment	abundance	-1.48691	fdrtool	0.0361729	0.522551	FALSE	no hit	3.25831
c100856-g1 1-to-1 KIAA0100 KIAA0100	-1.48837	-1.48837	-5.60387	0.000553521	0.00789132	0.0716477	0.0362695	0.523216	1	abundance - treatment	treatment	abundance	-1.48837	fdrtool	0.0362695	0.523216	FALSE	no hit	3.25687
c110923-g1 1-to-1 ANAPC2 anaphase promoting complex subunit 2	-1.48879	-1.48879	-4.29908	0.00277021	0.0201403	-1.6105	0.108196	0.766007	1	abundance - treatment	treatment	abundance	-1.48879	fdrtool	0.108196	0.766007	FALSE	no hit	2.55749
c92523-g1	-1.48888	-1.48888	-4.89881	0.0213343	0.197298	-2.76998	0.0316988	0.273885	1	stability - treatment	treatment	stability	-1.48888	fdrtool	0.0316988	0.273885	FALSE	no hit	1.67092
c104758-g1 1-to-4 ACVR2A,ACVR2B,TGFBR2,BMPR2 activin A receptor type 2A	-1.49051	-1.49051	-5.61385	0.000547249	0.00788041	0.0835225	0.0359387	0.52093	1	abundance - treatment	treatment	abundance	-1.49051	fdrtool	0.0359387	0.52093	FALSE	no hit	3.26182
c105303-g1 1-to-2 ARNTL2,ARNTL aryl hydrocarbon receptor nuclear translocator like 2	-1.49062	-1.49062	-5.63568	0.000533787	0.00780663	0.109472	0.0352235	0.515912	1	abundance - treatment	treatment	abundance	-1.49062	fdrtool	0.0352235	0.515912	FALSE	no hit	3.27263
c101678-g2 1-to-1 ABHD6 abhydrolase domain containing 6	-1.49107	-1.49107	-4.2864	0.0295028	0.207124	-3.16141	0.0601575	0.417192	1	stability - treatment	treatment	stability	-1.49107	fdrtool	0.0601575	0.417192	FALSE	no hit	1.53014
c94317-g1 1-to-1 PSMC3IP PSMC3 interacting protein	-1.49194	-1.49194	-2.60844	0.0901162	0.292151	-4.29161	0.252693	0.750428	1	stability - treatment	treatment	stability	-1.49194	fdrtool	0.252693	0.750428	FALSE	no hit	1.0452
c81272-g1	-1.49532	-1.49532	-3.87432	0.0374991	0.221203	-3.08734	0.0893307	0.515262	1	stability - treatment	treatment	stability	-1.49532	fdrtool	0.0893307	0.515262	FALSE	no hit	1.42598
c97169-g2 (Trypsin Inhibitor like cysteine rich domain) - emapper OG	-1.49602	-1.49602	-4.16697	0.00330608	0.0218153	-1.79511	0.119472	0.783307	1	abundance - treatment	treatment	abundance	-1.49602	fdrtool	0.119472	0.783307	FALSE	no hit	2.48069
c100598-g1 3-to-2 TARBP2,PRKRA TARBP2, RISC loading complex RNA binding subunit	-1.49661	-1.49661	-3.67956	0.00649078	0.0329845	-2.19965	0.169171	0.836562	1	abundance - treatment	treatment	abundance	-1.49661	fdrtool	0.169171	0.836562	FALSE	no hit	2.1877
c97830-g2 1-to-1 ELOB elongin B	-1.4987	-1.4987	-1.53718	0.232854	0.447755	-5.65687	0.500264	0.856173	1	stability - treatment	treatment	stability	-1.4987	fdrtool	0.500264	0.856173	FALSE	no hit	0.632916
c100191-g1 1-to-1 ADI1 acireductone dioxygenase 1	-1.49874	-1.49874	-6.00561	0.0128476	0.182976	-2.17433	0.0084501	0.110809	0.370109	stability - treatment	treatment	stability	-1.49874	fdrtool	0.0084501	0.110809	FALSE	no hit	1.89118
c101808-g1 (collagen, type) - emapper OG	-1.49944	-1.49944	-4.16217	0.00332756	0.0218153	-1.80186	0.119899	0.783911	1	abundance - treatment	treatment	abundance	-1.49944	fdrtool	0.119899	0.783911	FALSE	no hit	2.47787
c104097-g1 1-to-1 KRI1 KRI1 homolog	-1.50192	-1.50192	-5.6758	0.000509998	0.00773289	0.15696	0.0339412	0.506646	1	abundance - treatment	treatment	abundance	-1.50192	fdrtool	0.0339412	0.506646	FALSE	no hit	3.29243
c103858-g2 ZNF207 (zinc finger protein 207) - blastp	-1.50252	-1.50252	-3.72594	0.0410802	0.228246	-3.7481	0.102286	0.548967	1	stability - treatment	treatment	stability	-1.50252	fdrtool	0.102286	0.548967	FALSE	no hit	1.38637
c99134-g1 (Inherit from opiNOG: cytoplasm protein) - emapper OG	-1.50504	-1.50504	-6.41304	0.0108823	0.180412	-1.98524	0.00492044	0.073965	0.352708	stability - treatment	treatment	stability	-1.50504	fdrtool	0.00492044	0.073965	FALSE	no hit	1.96328
c99990-g1 PIN1 ((peptidyl-prolyl cis trans isomerase) NIMA-interacting 1) - emapper OG	-1.50574	-1.50574	-8.81136	0.00481028	0.16821	-1.15557	0.000111595	0.00359982	0.0335643	stability - treatment	treatment	stability	-1.50574	fdrtool	0.000111595	0.00359982	FALSE	no hit	2.31783
c97974-g1 1-to-2 IQCA1,IQCA1L IQ motif containing with AAA domain 1	-1.50692	-1.50692	-5.63266	0.000535628	0.00780663	0.105885	0.0353217	0.516607	1	abundance - treatment	treatment	abundance	-1.50692	fdrtool	0.0353217	0.516607	FALSE	no hit	3.27114
c100001-g3	-1.50746	-1.50746	-4.58195	0.00191356	0.0161542	-1.22394	0.086887	0.724434	1	abundance - treatment	treatment	abundance	-1.50746	fdrtool	0.086887	0.724434	FALSE	no hit	2.71816
c100872-g1 EPHA5 (eph receptor) - emapper OG	-1.50928	-1.50928	-3.61763	0.00708904	0.0348841	-2.28784	0.176462	0.842249	1	abundance - treatment	treatment	abundance	-1.50928	fdrtool	0.176462	0.842249	FALSE	no hit	2.14941
c102753-g1	-1.51168	-1.51168	-5.48566	0.000634206	0.00840244	-0.0702024	0.0403913	0.549975	1	abundance - treatment	treatment	abundance	-1.51168	fdrtool	0.0403913	0.549975	FALSE	no hit	3.19777
c100214-g1 CFLAR (apoptosis-related cysteine peptidase) - emapper OG	-1.51176	-1.51176	-4.16629	0.00330911	0.0218153	-1.79606	0.119532	0.783392	1	abundance - treatment	treatment	abundance	-1.51176	fdrtool	0.119532	0.783392	FALSE	no hit	2.48029
c100946-g1	-1.51232	-1.51232	-9.36491	0.00410559	0.165257	-0.958898	4.01475e-05	0.00149073	0.013068	stability - treatment	treatment	stability	-1.51232	fdrtool	4.01475e-05	0.00149073	FALSE	no hit	2.38662
c105387-g1|c93587-g1	-1.51308	-1.51308	-3.98121	0.00425793	0.0255376	-2.05892	0.136861	0.805482	1	abundance - treatment	treatment	abundance	-1.51308	fdrtool	0.136861	0.805482	FALSE	no hit	2.3708
c100954-g1 1-to-1 DTNBP1 dystrobrevin binding protein 1	-1.51367	-1.51367	-1.98165	0.15323	0.367565	-5.38281	0.384859	0.820774	1	stability - treatment	treatment	stability	-1.51367	fdrtool	0.384859	0.820774	FALSE	no hit	0.814656
c84954-g1 AGRN (Isoform 1 heparan sulfate basal lamina glycoprotein that plays a central role in the formation and the maintenance of the neuromuscular junction (NMJ) and directs key events in postsynaptic differentiation. This neuron-specific (z ) isoform is a component of the AGRN-LRP4 receptor complex that induces the phosphorylation and activation of MUSK. The activation of MUSK in myotubes induces the formation of NMJ by regulating different processes including the transcription of specific genes and the clustering of AChR in the postsynaptic membrane. Calcium ions are required for maximal AChR clustering. AGRN function in neurons is highly regulated by alternative splicing, glycan binding and proteolytic processing. Modulates calcium ion homestasis in neurons, specifically by inducing an increase in cytoplasmic calcium ions. Functions differentially in the central nervous system (CNS) by inhibiting the alpha(3)-subtype of Na K -ATPase and evoking depolarization at CNS synapses. This transmembrane agrin (TM-agrin) isoform, the predominate form in neurons of the brain, induces dendritic filopodia and synapse formation in mature hippocampal neurons in large part due to the attached glycosaminoglycan chains and the action of Rho-family GTPases) - emapper OG	-1.51469	-1.51469	-3.82212	0.00530954	0.0292679	-1.99867	0.153252	0.822597	1	abundance - treatment	treatment	abundance	-1.51469	fdrtool	0.153252	0.822597	FALSE	no hit	2.27494
c101992-g1 CAM (calmodulin) - emapper OG	-1.51494	-1.51494	-5.62573	0.000539876	0.00782541	0.097654	0.0355479	0.518201	1	abundance - treatment	treatment	abundance	-1.51494	fdrtool	0.0355479	0.518201	FALSE	no hit	3.26771
c103611-g2 1-to-3 PTPRF,PTPRD protein tyrosine phosphatase, receptor type F	-1.51744	-1.51744	-6.21899	0.0117633	0.180412	-1.98843	0.00638931	0.0903869	0.352708	stability - treatment	treatment	stability	-1.51744	fdrtool	0.00638931	0.0903869	FALSE	no hit	1.92947
c110271-g1	-1.51754	-1.51754	-3.42695	0.00933055	0.0406681	-2.56241	0.200375	0.85841	1	abundance - treatment	treatment	abundance	-1.51754	fdrtool	0.200375	0.85841	FALSE	no hit	2.03009
c100134-g1 (Inherit from COG: esterase) - emapper OG	-1.51802	-1.51802	-8.19007	0.00581354	0.168937	-1.30633	0.000328845	0.00886565	0.0393304	stability - treatment	treatment	stability	-1.51802	fdrtool	0.000328845	0.00886565	FALSE	no hit	2.23556
c102334-g2	-1.5207	-1.5207	-3.78986	0.00555505	0.0300005	-2.0439	0.156751	0.825867	1	abundance - treatment	treatment	abundance	-1.5207	fdrtool	0.156751	0.825867	FALSE	no hit	2.25531
c93784-g2 (UDP-N-acetyl-alpha-D-galactosamine polypeptide N-acetylgalactosaminyltransferase) - emapper OG	-1.52353	-1.52353	-3.29509	0.0113145	0.0458225	-2.75477	0.218242	0.868477	1	abundance - treatment	treatment	abundance	-1.52353	fdrtool	0.218242	0.868477	FALSE	no hit	1.94636
c53153-g1	-1.52387	-1.52387	-3.55851	0.00771532	0.0364588	-2.37249	0.183637	0.847473	1	abundance - treatment	treatment	abundance	-1.52387	fdrtool	0.183637	0.847473	FALSE	no hit	2.11265
c92252-g1	-1.52407	-1.52407	-5.10172	0.000999689	0.0112314	-0.545261	0.0566158	0.631404	1	abundance - treatment	treatment	abundance	-1.52407	fdrtool	0.0566158	0.631404	FALSE	no hit	3.00014
c104471-g5 2-to-1 RAB21 RAB21, member RAS oncogene family	-1.52581	-1.52581	-10.9707	0.00271534	0.165257	-0.551729	1.50325e-06	8.79579e-05	0.000382343	stability - treatment	treatment	stability	-1.52581	fdrtool	1.50325e-06	8.79579e-05	FALSE	no hit	2.56618
c104888-g2 (plexin b1) - emapper OG	-1.52668	-1.52668	-7.84296	0.0065013	0.170113	-1.4228	0.000583357	0.0141858	0.0754517	stability - treatment	treatment	stability	-1.52668	fdrtool	0.000583357	0.0141858	FALSE	no hit	2.187
c103698-g2 1-to-2 NAPA,NAPB NSF attachment protein alpha	-1.52746	-1.52746	-5.61348	0.0152218	0.188118	-2.50758	0.0138326	0.156539	0.508856	stability - treatment	treatment	stability	-1.52746	fdrtool	0.0138326	0.156539	FALSE	no hit	1.81753
c77613-g1 1-to-1 NOL6 nucleolar protein 6	-1.52843	-1.52843	-5.46619	0.000648698	0.00848007	-0.0937655	0.041107	0.554318	1	abundance - treatment	treatment	abundance	-1.52843	fdrtool	0.041107	0.554318	FALSE	no hit	3.18796
c78689-g1 PFDN6 (Prefoldin subunit 6) - emapper OG	-1.52942	-1.52942	-3.16843	0.0136442	0.0517556	-3.26441	0.236457	0.877366	1	abundance - treatment	treatment	abundance	-1.52942	fdrtool	0.236457	0.877366	FALSE	no hit	1.86505
c102577-g1 ZNF853 (Zinc finger protein) - emapper OG	-1.53024	-1.53024	-5.63652	0.000533276	0.00780663	0.110469	0.0351962	0.515718	1	abundance - treatment	treatment	abundance	-1.53024	fdrtool	0.0351962	0.515718	FALSE	no hit	3.27305
c99819-g1 1-to-1 ISCU iron-sulfur cluster assembly enzyme	-1.53222	-1.53222	-9.68968	0.00375661	0.165257	-0.887549	2.14686e-05	0.000885776	0.00511501	stability - treatment	treatment	stability	-1.53222	fdrtool	2.14686e-05	0.000885776	FALSE	no hit	2.4252
c103650-g1 1-to-1 SMG9 SMG9, nonsense mediated mRNA decay factor	-1.53242	-1.53242	-4.87274	0.00132434	0.0131145	-0.839178	0.0686515	0.675024	1	abundance - treatment	treatment	abundance	-1.53242	fdrtool	0.0686515	0.675024	FALSE	no hit	2.878
c101212-g2 2-to-1 PLEKHB2 pleckstrin homology domain containing B2	-1.53242	-1.53242	-5.62453	0.0151471	0.188118	-2.24982	0.0136469	0.155077	0.508856	stability - treatment	treatment	stability	-1.53242	fdrtool	0.0136469	0.155077	FALSE	no hit	1.81967
c99643-g1 1-to-5 P3H1,P3H2,CRTAP,P3H4... prolyl 3-hydroxylase 1	-1.53563	-1.53563	-5.58465	0.000565836	0.00793515	0.0487163	0.0369144	0.527611	1	abundance - treatment	treatment	abundance	-1.53563	fdrtool	0.0369144	0.527611	FALSE	no hit	3.24731
c103889-g1	-1.53734	-1.53734	-5.70036	0.000496013	0.00770886	0.185915	0.0331761	0.500947	1	abundance - treatment	treatment	abundance	-1.53734	fdrtool	0.0331761	0.500947	FALSE	no hit	3.30451
c103606-g1 1-to-1 ISYNA1 inositol-3-phosphate synthase 1	-1.53867	-1.53867	-3.61115	0.0441668	0.234774	-3.83948	0.113299	0.574138	1	stability - treatment	treatment	stability	-1.53867	fdrtool	0.113299	0.574138	FALSE	no hit	1.3549
c102825-g1 1-to-2 PEX5,PEX5L peroxisomal biogenesis factor 5	-1.54468	-1.54468	-3.89706	0.00478306	0.0272971	-2.18002	0.145354	0.814743	1	abundance - treatment	treatment	abundance	-1.54468	fdrtool	0.145354	0.814743	FALSE	no hit	2.32029
c102781-g2	-1.54479	-1.54479	-4.82607	0.00140378	0.0135722	-0.900071	0.0713465	0.683414	1	abundance - treatment	treatment	abundance	-1.54479	fdrtool	0.0713465	0.683414	FALSE	no hit	2.8527
c101659-g1 (Inherit from euNOG: Phosphatase and actin regulator 2) - emapper OG	-1.54535	-1.54535	-4.76758	0.0228015	0.199817	-3.00821	0.0365599	0.303154	1	stability - treatment	treatment	stability	-1.54535	fdrtool	0.0365599	0.303154	FALSE	no hit	1.64204
c103487-g1 CDHR1 (cadherin, EGF LAG seven-pass G-type receptor) - emapper OG	-1.54584	-1.54584	-8.02357	0.0061304	0.170113	-1.36134	0.000434105	0.0111091	0.0693152	stability - treatment	treatment	stability	-1.54584	fdrtool	0.000434105	0.0111091	FALSE	no hit	2.21251
c97552-g1 3-to-1 RMDN1 regulator of microtubule dynamics 1	-1.54635	-1.54635	-2.98139	0.0678815	0.266711	-4.18525	0.191085	0.694541	1	stability - treatment	treatment	stability	-1.54635	fdrtool	0.191085	0.694541	FALSE	no hit	1.16825
c97579-g1 1-to-2 STX6,STX10 syntaxin 6	-1.54645	-1.54645	-2.92525	0.0707361	0.270712	-4.43217	0.199577	0.703688	1	stability - treatment	treatment	stability	-1.54645	fdrtool	0.199577	0.703688	FALSE	no hit	1.15036
c99522-g1 TNAA (Beta-eliminating lyase) - emapper OG	-1.54683	-1.54683	-8.6051	0.00511515	0.168937	-1.22367	0.00016101	0.00495836	0.0335643	stability - treatment	treatment	stability	-1.54683	fdrtool	0.00016101	0.00495836	FALSE	no hit	2.29114
c101920-g1 1-to-2 GORASP2,GORASP1 golgi reassembly stacking protein 2	-1.54878	-1.54878	-2.45074	0.102312	0.30677	-4.89139	0.282517	0.770734	1	stability - treatment	treatment	stability	-1.54878	fdrtool	0.282517	0.770734	FALSE	no hit	0.990076
c104282-g4 3-to-1 ANXA7 annexin A7	-1.54965	-1.54965	-5.86555	0.000412236	0.00705977	0.378427	0.0284034	0.467643	0.801577	abundance - treatment	treatment	abundance	-1.54965	fdrtool	0.0284034	0.467643	FALSE	no hit	3.38485
c101604-g1	-1.54972	-1.54972	-5.29484	0.000793155	0.00972406	-0.30356	0.0478812	0.591623	1	abundance - treatment	treatment	abundance	-1.54972	fdrtool	0.0478812	0.591623	FALSE	no hit	3.10064
c97924-g1 2-to-1 RPL23A ribosomal protein L23a	-1.54995	-1.54995	-8.15976	0.00586953	0.168937	-1.37809	0.000346027	0.00922028	0.0393304	stability - treatment	treatment	stability	-1.54995	fdrtool	0.000346027	0.00922028	FALSE	no hit	2.2314
c95934-g1	-1.55365	-1.55365	-5.85551	0.000416855	0.00708907	0.366841	0.0286755	0.469499	0.801577	abundance - treatment	treatment	abundance	-1.55365	fdrtool	0.0286755	0.469499	FALSE	no hit	3.38002
c102276-g1 CBP1 (Serine Carboxypeptidase) - emapper OG	-1.55546	-1.55546	-5.72257	0.000483727	0.00758111	0.212028	0.0324969	0.495775	1	abundance - treatment	treatment	abundance	-1.55546	fdrtool	0.0324969	0.495775	FALSE	no hit	3.3154
c40130-g1 ATP6V1E2 (ATPase, H transporting, lysosomal 31kDa, V1 subunit) - emapper OG	-1.55548	-1.55548	-8.49903	0.00528225	0.168937	-1.25951	0.000193825	0.00579445	0.0335643	stability - treatment	treatment	stability	-1.55548	fdrtool	0.000193825	0.00579445	FALSE	no hit	2.27718
c30402-g1 1-to-2 EIF4A1,EIF4A2 eukaryotic translation initiation factor 4A1	-1.55758	-1.55758	-3.44017	0.0493579	0.241244	-3.97963	0.131412	0.60994	1	stability - treatment	treatment	stability	-1.55758	fdrtool	0.131412	0.60994	FALSE	no hit	1.30664
c100716-g1 1-to-1 CEP350 centrosomal protein 350	-1.55791	-1.55791	-5.17883	0.0186024	0.190703	-2.46969	0.0231482	0.218894	0.622599	stability - treatment	treatment	stability	-1.55791	fdrtool	0.0231482	0.218894	FALSE	no hit	1.73043
c98379-g1 1-to-1 GCC1 GRIP and coiled-coil domain containing 1	-1.55808	-1.55808	-5.88575	0.000403113	0.00698272	0.401696	0.0278626	0.463892	0.801577	abundance - treatment	treatment	abundance	-1.55808	fdrtool	0.0278626	0.463892	FALSE	no hit	3.39457
c100986-g1	-1.55845	-1.55845	-5.72836	0.000480583	0.00755298	0.218818	0.0323219	0.494426	1	abundance - treatment	treatment	abundance	-1.55845	fdrtool	0.0323219	0.494426	FALSE	no hit	3.31823
c41422-g1 2-to-1 SSR3 signal sequence receptor subunit 3	-1.55932	-1.55932	-10.7184	0.002886	0.165257	-0.613294	2.59993e-06	0.000140201	0.000974724	stability - treatment	treatment	stability	-1.55932	fdrtool	2.59993e-06	0.000140201	FALSE	no hit	2.5397
c94867-g1 ARCN1 (Archain 1) - emapper OG	-1.55938	-1.55938	-9.69816	0.00374805	0.165257	-0.871898	2.11148e-05	0.000873673	0.00511501	stability - treatment	treatment	stability	-1.55938	fdrtool	2.11148e-05	0.000873673	FALSE	no hit	2.4262
c103912-g3 1-to-2 CLTCL1,CLTC clathrin heavy chain like 1	-1.56399	-1.56399	-9.23394	0.00425889	0.166168	-1.02236	5.13941e-05	0.00184924	0.013068	stability - treatment	treatment	stability	-1.56399	fdrtool	5.13941e-05	0.00184924	FALSE	no hit	2.3707
c103975-g2 1-to-1 COX15 COX15, cytochrome c oxidase assembly homolog	-1.56512	-1.56512	-7.52131	0.00724147	0.170113	-1.53714	0.000973109	0.0212094	0.0848879	stability - treatment	treatment	stability	-1.56512	fdrtool	0.000973109	0.0212094	FALSE	no hit	2.14017
c103801-g2 1-to-1 CEBPZ CCAAT/enhancer binding protein zeta	-1.567	-1.567	-4.58276	0.00191157	0.0161542	-1.22285	0.0868314	0.724306	1	abundance - treatment	treatment	abundance	-1.567	fdrtool	0.0868314	0.724306	FALSE	no hit	2.71861
c101053-g1 (Phosphofructokinase) - emapper OG	-1.56887	-1.56887	-5.49356	0.000628429	0.00835954	-0.0606588	0.040104	0.548208	1	abundance - treatment	treatment	abundance	-1.56887	fdrtool	0.040104	0.548208	FALSE	no hit	3.20174
c101421-g1 PRKCSH (Protein kinase C substrate 80K-H) - emapper OG	-1.56966	-1.56966	-4.94773	0.00120683	0.012458	-0.74205	0.0644976	0.661186	1	abundance - treatment	treatment	abundance	-1.56966	fdrtool	0.0644976	0.661186	FALSE	no hit	2.91835
c100018-g1 1-to-1 UPB1 beta-ureidopropionase 1	-1.57022	-1.57022	-10.254	0.00324052	0.165257	-0.732262	6.90812e-06	0.000329663	0.00232377	stability - treatment	treatment	stability	-1.57022	fdrtool	6.90812e-06	0.000329663	FALSE	no hit	2.48939
c104195-g1 1-to-1 AMN amnion associated transmembrane protein	-1.57073	-1.57073	-4.99922	0.00113277	0.0120262	-0.675855	0.0617673	0.65143	1	abundance - treatment	treatment	abundance	-1.57073	fdrtool	0.0617673	0.65143	FALSE	no hit	2.94586
c96385-g1 KRAS (rat sarcoma viral oncogene homolog) - emapper OG	-1.57134	-1.57134	-6.78147	0.00944058	0.174413	-1.93006	0.00294178	0.0502349	0.196017	stability - treatment	treatment	stability	-1.57134	fdrtool	0.00294178	0.0502349	FALSE	no hit	2.025
c104257-g2 DEPTOR (DEP domain containing MTOR-interacting protein) - blastp	-1.57166	-1.57166	-7.86374	0.0064571	0.170113	-1.48671	0.000564027	0.0138017	0.0754517	stability - treatment	treatment	stability	-1.57166	fdrtool	0.000564027	0.0138017	FALSE	no hit	2.18996
c103133-g1 1-to-1 YAE1D1 Yae1 domain containing 1	-1.57193	-1.57193	-5.82906	0.000429304	0.00721985	0.336235	0.0294035	0.474365	0.801577	abundance - treatment	treatment	abundance	-1.57193	fdrtool	0.0294035	0.474365	FALSE	no hit	3.36723
c78983-g1 RPS15 (Ribosomal protein S15) - emapper OG	-1.57534	-1.57534	-5.48374	0.000635625	0.00840244	-0.0725327	0.0404617	0.550406	1	abundance - treatment	treatment	abundance	-1.57534	fdrtool	0.0404617	0.550406	FALSE	no hit	3.1968
c99636-g1	-1.57607	-1.57607	-4.963	0.00118433	0.0123166	-0.722378	0.0636777	0.658314	1	abundance - treatment	treatment	abundance	-1.57607	fdrtool	0.0636777	0.658314	FALSE	no hit	2.92653
c104087-g1 CTNNAL1 (catenin (cadherin-associated protein), alpha-like 1) - emapper OG	-1.57632	-1.57632	-5.62807	0.000538436	0.0078248	0.100437	0.0354713	0.517663	1	abundance - treatment	treatment	abundance	-1.57632	fdrtool	0.0354713	0.517663	FALSE	no hit	3.26887
c101833-g1	-1.57683	-1.57683	-5.96436	0.000369665	0.00667186	0.49172	0.0258411	0.449092	0.801577	abundance - treatment	treatment	abundance	-1.57683	fdrtool	0.0258411	0.449092	FALSE	no hit	3.43219
c104433-g4	-1.57824	-1.57824	-5.65204	0.000523943	0.00777576	0.128861	0.0346958	0.512141	1	abundance - treatment	treatment	abundance	-1.57824	fdrtool	0.0346958	0.512141	FALSE	no hit	3.28072
c97976-g1 BAG1 (Bcl-2-associated athanogene) - emapper OG	-1.58141	-1.58141	-5.65554	0.000521861	0.00777576	0.13301	0.0345836	0.511332	1	abundance - treatment	treatment	abundance	-1.58141	fdrtool	0.0345836	0.511332	FALSE	no hit	3.28245
c99699-g1 1-to-1 GPATCH11 G-patch domain containing 11	-1.58359	-1.58359	-5.73049	0.00047943	0.00755298	0.221318	0.0322577	0.493928	1	abundance - treatment	treatment	abundance	-1.58359	fdrtool	0.0322577	0.493928	FALSE	no hit	3.31927
c95151-g1 RNF17 (RING finger protein 17) - emapper OG	-1.58367	-1.58367	-5.71191	0.000489579	0.00765138	0.199509	0.0328213	0.498258	1	abundance - treatment	treatment	abundance	-1.58367	fdrtool	0.0328213	0.498258	FALSE	no hit	3.31018
c103761-g1	-1.58396	-1.58396	-5.61346	0.000547493	0.00788041	0.0830576	0.0359516	0.52102	1	abundance - treatment	treatment	abundance	-1.58396	fdrtool	0.0359516	0.52102	FALSE	no hit	3.26162
c104575-g3 (deltex homolog 3 (Drosophila)) - emapper OG	-1.58448	-1.58448	-4.76302	0.00151945	0.0143362	-0.982853	0.0751241	0.694469	1	abundance - treatment	treatment	abundance	-1.58448	fdrtool	0.0751241	0.694469	FALSE	no hit	2.81831
c98968-g1	-1.58485	-1.58485	-2.4342	0.103709	0.307638	-4.90812	0.285778	0.772756	1	stability - treatment	treatment	stability	-1.58485	fdrtool	0.285778	0.772756	FALSE	no hit	0.984184
c102544-g2 PRUNE2 (prune homolog 2 (Drosophila)) - emapper OG	-1.58498	-1.58498	-5.01533	0.0201359	0.194242	-2.70092	0.0278576	0.248959	1	stability - treatment	treatment	stability	-1.58498	fdrtool	0.0278576	0.248959	FALSE	no hit	1.69603
c101854-g1 1-to-1 CXorf56 chromosome X open reading frame 56	-1.59051	-1.59051	-5.58457	0.000565885	0.00793515	0.0486274	0.0369169	0.527628	1	abundance - treatment	treatment	abundance	-1.59051	fdrtool	0.0369169	0.527628	FALSE	no hit	3.24727
c103409-g1 1-to-1 FAF1 Fas associated factor 1	-1.59325	-1.59325	-4.01819	0.00404716	0.024691	-2.00602	0.133252	0.801262	1	abundance - treatment	treatment	abundance	-1.59325	fdrtool	0.133252	0.801262	FALSE	no hit	2.39285
c103708-g1 1-to-3 DIP2C,DIP2B,DIP2A disco interacting protein 2 homolog C	-1.59561	-1.59561	-12.423	0.00195922	0.165257	-0.234904	5.10437e-08	4.35952e-06	3.05949e-05	stability - treatment	treatment	stability	-1.59561	fdrtool	5.10437e-08	4.35952e-06	FALSE	no hit	2.70792
c91180-g1 1-to-1 CCDC124 coiled-coil domain containing 124	-1.59568	-1.59568	-6.03699	0.00034147	0.00645447	0.574118	0.0240876	0.436559	0.717613	abundance - treatment	treatment	abundance	-1.59568	fdrtool	0.0240876	0.436559	FALSE	no hit	3.46665
c104947-g1 CUZD1 (scavenger receptor cysteine rich domain containing) - emapper OG	-1.59573	-1.59573	-5.19541	0.000892941	0.0104434	-0.4273	0.0522254	0.612427	1	abundance - treatment	treatment	abundance	-1.59573	fdrtool	0.0522254	0.612427	FALSE	no hit	3.04918
c102290-g1 RAB1A (GTP-binding protein) - emapper OG	-1.5962	-1.5962	-10.1712	0.00330994	0.165257	-0.754296	8.18928e-06	0.000380783	0.00333982	stability - treatment	treatment	stability	-1.5962	fdrtool	8.18928e-06	0.000380783	FALSE	no hit	2.48018
c99116-g1 1-to-2 MOB4,HSPE1-MOB4 MOB family member 4, phocein	-1.59837	-1.59837	-3.68666	0.0421035	0.230724	-3.59676	0.105955	0.557677	1	stability - treatment	treatment	stability	-1.59837	fdrtool	0.105955	0.557677	FALSE	no hit	1.37568
c104835-g1 2-to-3 USP11,USP4,USP15 ubiquitin specific peptidase 11	-1.59868	-1.59868	-3.77803	0.0397735	0.226612	-3.70733	0.0975777	0.537274	1	stability - treatment	treatment	stability	-1.59868	fdrtool	0.0975777	0.537274	FALSE	no hit	1.40041
c96195-g1	-1.60393	-1.48127	-2.21418	0.124803	0.334743	-5.08823	0.331576	0.797797	1	stability - treatment	treatment	stability	-1.60393	fdrtool	0.331576	0.797797	FALSE	no hit	0.903774
c96133-g1	-1.60419	-1.60419	-5.92658	0.000385343	0.00680124	0.448561	0.0267963	0.456243	0.801577	abundance - treatment	treatment	abundance	-1.60419	fdrtool	0.0267963	0.456243	FALSE	no hit	3.41415
c93359-g1 1-to-2 PGK2,PGK1 phosphoglycerate kinase 2	-1.60516	-1.60516	-6.69549	0.0097527	0.174413	-1.96875	0.00332418	0.0549348	0.196017	stability - treatment	treatment	stability	-1.60516	fdrtool	0.00332418	0.0549348	FALSE	no hit	2.01088
c93358-g1	-1.60739	-1.60739	-5.91161	0.000391754	0.00689265	0.431411	0.027183	0.459056	0.801577	abundance - treatment	treatment	abundance	-1.60739	fdrtool	0.027183	0.459056	FALSE	no hit	3.40699
c103700-g1 1-to-1 NUP98 nucleoporin 98	-1.61205	-1.61205	-3.60112	0.044451	0.235259	-3.45676	0.114305	0.576298	1	stability - treatment	treatment	stability	-1.61205	fdrtool	0.114305	0.576298	FALSE	no hit	1.35212
c92847-g1 ATPIF1 (ATPase inhibitory factor 1) - emapper OG	-1.61496	-1.61496	-5.75956	0.014273	0.185032	-2.42873	0.0115488	0.137687	0.508856	stability - treatment	treatment	stability	-1.61496	fdrtool	0.0115488	0.137687	FALSE	no hit	1.84548
c94364-g1 1-to-1 TMEM205 transmembrane protein 205	-1.61603	-1.61603	-2.5434	0.0949089	0.297654	-4.79854	0.264716	0.759032	1	stability - treatment	treatment	stability	-1.61603	fdrtool	0.264716	0.759032	FALSE	no hit	1.02269
c101980-g1 1-to-2 PDXP,PGP pyridoxal phosphatase	-1.61645	-1.61645	-5.55092	0.000588176	0.00812937	0.00835747	0.0380694	0.535283	1	abundance - treatment	treatment	abundance	-1.61645	fdrtool	0.0380694	0.535283	FALSE	no hit	3.23049
c102858-g2 1-to-1 PTCD3 pentatricopeptide repeat domain 3	-1.6167	-1.6167	-5.65775	0.000520555	0.00777576	0.135619	0.0345132	0.510823	1	abundance - treatment	treatment	abundance	-1.6167	fdrtool	0.0345132	0.510823	FALSE	no hit	3.28353
c100499-g1	-1.61953	-1.61953	-6.00582	0.000353271	0.00653532	0.538839	0.0248273	0.441714	0.717613	abundance - treatment	treatment	abundance	-1.61953	fdrtool	0.0248273	0.441714	FALSE	no hit	3.45189
c104805-g2 COPE (Coatomer protein complex, subunit epsilon) - emapper OG	-1.62117	-1.62117	-3.43096	0.0496597	0.241244	-3.79999	0.132448	0.611806	1	stability - treatment	treatment	stability	-1.62117	fdrtool	0.132448	0.611806	FALSE	no hit	1.304
c112686-g1	-1.62565	-1.62565	-5.98622	0.00036092	0.00655632	0.516592	0.0253022	0.444925	0.801577	abundance - treatment	treatment	abundance	-1.62565	fdrtool	0.0253022	0.444925	FALSE	no hit	3.44259
c79977-g1 1-to-1 NBN nibrin	-1.62674	-1.62674	-6.01401	0.000350127	0.00650817	0.548124	0.024631	0.440364	0.717613	abundance - treatment	treatment	abundance	-1.62674	fdrtool	0.024631	0.440364	FALSE	no hit	3.45577
c97530-g1 (eukaryotic translation initiation factor) - emapper OG	-1.62949	-1.62949	-2.74087	0.081275	0.281569	-4.40662	0.2294	0.731881	1	stability - treatment	treatment	stability	-1.62949	fdrtool	0.2294	0.731881	FALSE	no hit	1.09004
c83517-g1 1-to-1 NDUFAF4 NADH:ubiquinone oxidoreductase complex assembly factor 4	-1.62977	-1.62977	-3.75719	0.0402896	0.227694	-3.34208	0.0994405	0.541971	1	stability - treatment	treatment	stability	-1.62977	fdrtool	0.0994405	0.541971	FALSE	no hit	1.39481
c42566-g1 ADAR (adenosine deaminase, RNA-specific) - blastp	-1.63211	-1.63211	-5.8504	0.013723	0.183109	-2.14647	0.0103035	0.126828	0.373819	stability - treatment	treatment	stability	-1.63211	fdrtool	0.0103035	0.126828	FALSE	no hit	1.86255
c101878-g1 1-to-1 RRS1 ribosome biogenesis regulator homolog	-1.63455	-1.63455	-6.12961	0.000308907	0.00617263	0.678117	0.0220019	0.420932	0.717613	abundance - treatment	treatment	abundance	-1.63455	fdrtool	0.0220019	0.420932	FALSE	no hit	3.51017
c87651-g2	-1.63631	-1.63631	-6.17189	0.000295193	0.00599332	0.72521	0.0211031	0.413945	0.66842	abundance - treatment	treatment	abundance	-1.63631	fdrtool	0.0211031	0.413945	FALSE	no hit	3.52989
c93711-g1 (Ankyrin repeat) - emapper OG	-1.63963	-1.63963	-3.10558	0.0620783	0.258109	-4.26834	0.173249	0.673367	1	stability - treatment	treatment	stability	-1.63963	fdrtool	0.173249	0.673367	FALSE	no hit	1.20706
c100943-g1 1-to-1 NDUFAF6 NADH:ubiquinone oxidoreductase complex assembly factor 6	-1.64017	-1.64017	-8.47707	0.00531778	0.168937	-1.21509	0.000201364	0.00597968	0.0335643	stability - treatment	treatment	stability	-1.64017	fdrtool	0.000201364	0.00597968	FALSE	no hit	2.27427
c85829-g1	-1.64034	-1.64034	-2.08555	0.139636	0.349872	-5.27119	0.360434	0.810925	1	stability - treatment	treatment	stability	-1.64034	fdrtool	0.360434	0.810925	FALSE	no hit	0.855002
c104414-g1 CUL3 (Cullin 3) - emapper OG	-1.64047	-1.64047	-8.88666	0.00470517	0.16821	-1.09224	9.74283e-05	0.00321706	0.019806	stability - treatment	treatment	stability	-1.64047	fdrtool	9.74283e-05	0.00321706	FALSE	no hit	2.32742
c40200-g1 2-to-1 RPL23A ribosomal protein L23a	-1.64107	-1.64107	-6.18437	0.000291276	0.00596957	0.739058	0.020844	0.411995	0.66842	abundance - treatment	treatment	abundance	-1.64107	fdrtool	0.020844	0.411995	FALSE	no hit	3.53569
c94421-g1	-1.64198	-1.64198	-5.48221	0.000636753	0.00840244	-0.0743815	0.0405176	0.550748	1	abundance - treatment	treatment	abundance	-1.64198	fdrtool	0.0405176	0.550748	FALSE	no hit	3.19603
c104470-g3 (BRCT domain protein) - emapper OG	-1.64204	-1.64204	-5.5971	0.000557823	0.00790132	0.0635799	0.0364955	0.524766	1	abundance - treatment	treatment	abundance	-1.64204	fdrtool	0.0364955	0.524766	FALSE	no hit	3.2535
c87539-g1 RPS26 (ribosomal protein, S26) - emapper OG	-1.64302	-1.64302	-6.21553	0.000281744	0.00595819	0.773547	0.0202093	0.40709	0.66842	abundance - treatment	treatment	abundance	-1.64302	fdrtool	0.0202093	0.40709	FALSE	no hit	3.55015
c99143-g1 1-to-1 NDC80 NDC80, kinetochore complex component	-1.64529	-1.64529	-5.7628	0.000462319	0.00741225	0.259146	0.0312969	0.486376	0.801577	abundance - treatment	treatment	abundance	-1.64529	fdrtool	0.0312969	0.486376	FALSE	no hit	3.33506
c91657-g1	-1.64588	-1.64588	-6.2079	0.000284045	0.00595819	0.765117	0.020363	0.408296	0.66842	abundance - treatment	treatment	abundance	-1.64588	fdrtool	0.020363	0.408296	FALSE	no hit	3.54661
c101416-g2	-1.64602	-1.64602	-4.5498	0.00199457	0.0164951	-1.26728	0.0891241	0.72948	1	abundance - treatment	treatment	abundance	-1.64602	fdrtool	0.0891241	0.72948	FALSE	no hit	2.70015
c93444-g1 14-to-1 CYP46A1 cytochrome P450 family 46 subfamily A member 1	-1.64812	-1.64812	-7.25951	0.00793115	0.171995	-1.60408	0.00145564	0.0290059	0.151841	stability - treatment	treatment	stability	-1.64812	fdrtool	0.00145564	0.0290059	FALSE	no hit	2.10066
c104968-g1 DMBT1 (deleted in malignant brain tumors 1) - blastp	-1.65486	-1.65486	-5.97548	0.000365187	0.00661237	0.504382	0.0255657	0.446975	0.801577	abundance - treatment	treatment	abundance	-1.65486	fdrtool	0.0255657	0.446975	FALSE	no hit	3.43748
c103172-g3 (copine V) - emapper OG	-1.65609	-1.65609	-8.39565	0.00545237	0.168937	-1.295	0.000231778	0.00670249	0.0335643	stability - treatment	treatment	stability	-1.65609	fdrtool	0.000231778	0.00670249	FALSE	no hit	2.26341
c104096-g1 1-to-1 LGMN legumain	-1.65714	-1.65714	-5.88832	0.000401967	0.00698272	0.404657	0.0277943	0.463412	0.801577	abundance - treatment	treatment	abundance	-1.65714	fdrtool	0.0277943	0.463412	FALSE	no hit	3.39581
c105064-g1 RPL24 (ribosomal protein L24) - emapper OG|c111695-g1 RPL24 (ribosomal protein L24) - emapper OG	-1.65942	-1.65942	-5.16598	0.000925068	0.0106717	-0.464219	0.0535731	0.618457	1	abundance - treatment	treatment	abundance	-1.65942	fdrtool	0.0535731	0.618457	FALSE	no hit	3.03383
c85615-g1 CYCS (Electron carrier protein. The oxidized form of the cytochrome c heme group can accept an electron from the heme group of the cytochrome c1 subunit of cytochrome reductase. Cytochrome c then transfers this electron to the cytochrome oxidase complex, the final protein carrier in the mitochondrial electron-transport chain) - emapper OG	-1.66008	-1.66008	-6.28362	0.000262091	0.00570583	0.848451	0.0188805	0.396189	0.66842	abundance - treatment	treatment	abundance	-1.66008	fdrtool	0.0188805	0.396189	FALSE	no hit	3.58155
c96741-g1	-1.66042	-1.66042	-3.98651	0.004227	0.025485	-1.77053	0.136339	0.804883	1	abundance - treatment	treatment	abundance	-1.66042	fdrtool	0.136339	0.804883	FALSE	no hit	2.37397
c104369-g2 1-to-1 MPP5 membrane palmitoylated protein 5	-1.6619	-1.6619	-6.54138	0.0103481	0.174911	-1.86017	0.00412457	0.0642957	0.240572	stability - treatment	treatment	stability	-1.6619	fdrtool	0.00412457	0.0642957	FALSE	no hit	1.98514
c98875-g2	-1.6631	-1.6631	-6.73522	0.00960675	0.174413	-1.78719	0.00314217	0.0527362	0.196017	stability - treatment	treatment	stability	-1.6631	fdrtool	0.00314217	0.0527362	FALSE	no hit	2.01742
c87240-g1 1-to-1 GPATCH1 G-patch domain containing 1	-1.6731	-1.6731	-5.03992	0.0198947	0.193921	-2.54285	0.0271005	0.243842	1	stability - treatment	treatment	stability	-1.6731	fdrtool	0.0271005	0.243842	FALSE	no hit	1.70126
c107878-g1 1-to-1 NISCH nischarin	-1.67403	-1.67403	-3.9938	0.00418486	0.0253402	-1.76051	0.135624	0.804056	1	abundance - treatment	treatment	abundance	-1.67403	fdrtool	0.135624	0.804056	FALSE	no hit	2.37832
c98851-g1 1-to-1 BTBD19 BTB domain containing 19	-1.6741	-1.6741	-5.89022	0.000401121	0.00698272	0.406847	0.0277439	0.463057	0.801577	abundance - treatment	treatment	abundance	-1.6741	fdrtool	0.0277439	0.463057	FALSE	no hit	3.39672
c91929-g1 1-to-1 NOP58 NOP58 ribonucleoprotein	-1.67533	-1.67533	-6.15493	0.000300613	0.00602841	0.706347	0.0214598	0.416581	0.717613	abundance - treatment	treatment	abundance	-1.67533	fdrtool	0.0214598	0.416581	FALSE	no hit	3.52199
c92605-g1 1-to-1 RHOT1 ras homolog family member T1	-1.67868	-1.67868	-3.81513	0.00536171	0.0293166	-2.00846	0.154005	0.82331	1	abundance - treatment	treatment	abundance	-1.67868	fdrtool	0.154005	0.82331	FALSE	no hit	2.2707
c97644-g1 3-to-1 RPL7A ribosomal protein L7a	-1.67937	-1.67937	-5.76692	0.000460185	0.00741225	0.263961	0.0311761	0.485636	0.801577	abundance - treatment	treatment	abundance	-1.67937	fdrtool	0.0311761	0.485636	FALSE	no hit	3.33707
c97357-g1 1-to-1 TRAK2 trafficking kinesin protein 2	-1.67938	-1.67938	-5.6086	0.000550536	0.00789132	0.0772825	0.0361123	0.522133	1	abundance - treatment	treatment	abundance	-1.67938	fdrtool	0.0361123	0.522133	FALSE	no hit	3.25921
c81109-g1 1-to-2 SECISBP2,SECISBP2L SECIS binding protein 2	-1.68069	-1.68069	-4.60038	0.00186876	0.016061	-1.19918	0.0856258	0.721506	1	abundance - treatment	treatment	abundance	-1.68069	fdrtool	0.0856258	0.721506	FALSE	no hit	2.72845
c103876-g1 1-to-2 SGSM2,SGSM1 small G protein signaling modulator 2	-1.6831	-1.6831	-4.50388	0.00211677	0.0170163	-1.32943	0.0923984	0.736541	1	abundance - treatment	treatment	abundance	-1.6831	fdrtool	0.0923984	0.736541	FALSE	no hit	2.67433
c100426-g1 1-to-1 NOP14 NOP14 nucleolar protein	-1.68344	-1.68344	-6.36516	0.000240527	0.00551536	0.937323	0.0173904	0.382829	0.66842	abundance - treatment	treatment	abundance	-1.68344	fdrtool	0.0173904	0.382829	FALSE	no hit	3.61884
c101427-g2	-1.6846	-1.6846	-5.14115	0.0189414	0.191467	-2.44409	0.0241673	0.225074	0.627567	stability - treatment	treatment	stability	-1.6846	fdrtool	0.0241673	0.225074	FALSE	no hit	1.72259
c90229-g1	-1.68517	-1.68517	-6.29316	0.000259461	0.00569288	0.858895	0.0187006	0.394643	0.66842	abundance - treatment	treatment	abundance	-1.68517	fdrtool	0.0187006	0.394643	FALSE	no hit	3.58593
c102282-g1 KLF9 (kruppel-like factor) - emapper OG	-1.68651	-1.68651	-4.36672	0.00253294	0.0191511	-1.51698	0.102757	0.756637	1	abundance - treatment	treatment	abundance	-1.68651	fdrtool	0.102757	0.756637	FALSE	no hit	2.59638
c103977-g1 1-to-1 UQCRFS1 ubiquinol-cytochrome c reductase, Rieske iron-sulfur polypeptide 1	-1.68846	-1.68846	-3.63378	0.0435347	0.2335	-3.8213	0.111058	0.569245	1	stability - treatment	treatment	stability	-1.68846	fdrtool	0.111058	0.569245	FALSE	no hit	1.36116
c103626-g4 EIF3E (Component of the eukaryotic translation initiation factor 3 (eIF-3) complex, which is required for several steps in the initiation of protein synthesis. The eIF-3 complex associates with the 40S ribosome and facilitates the recruitment of eIF-1, eIF-1A, eIF-2 GTP methionyl-tRNAi and eIF-5 to form the 43S preinitiation complex (43S PIC). The eIF-3 complex stimulates mRNA recruitment to the 43S PIC and scanning of the mRNA for AUG recognition. The eIF-3 complex is also required for disassembly and recycling of post-termination ribosomal complexes and subsequently prevents premature joining of the 40S and 60S ribosomal subunits prior to initiation. Required for nonsense- mediated mRNA decay (NMD)) - emapper OG	-1.68924	-1.68924	-5.80968	0.000438684	0.00730261	0.31375	0.0299469	0.477904	0.801577	abundance - treatment	treatment	abundance	-1.68924	fdrtool	0.0299469	0.477904	FALSE	no hit	3.35785
c104067-g1 1-to-1 HYI hydroxypyruvate isomerase (putative)	-1.68941	-1.68941	-2.42081	0.104858	0.308283	-4.9217	0.288437	0.774378	1	stability - treatment	treatment	stability	-1.68941	fdrtool	0.288437	0.774378	FALSE	no hit	0.979398
c103061-g1 2-to-2 RNASET2,AL159163.1 ribonuclease T2	-1.69153	-1.69153	-6.19161	0.000289032	0.00596266	0.747076	0.0206952	0.410861	0.66842	abundance - treatment	treatment	abundance	-1.69153	fdrtool	0.0206952	0.410861	FALSE	no hit	3.53905
c106171-g1 1-to-1 SASS6 SAS-6 centriolar assembly protein	-1.69439	-1.69439	-4.25552	0.00293568	0.0205583	-1.40607	0.111817	0.771855	1	abundance - treatment	treatment	abundance	-1.69439	fdrtool	0.111817	0.771855	FALSE	no hit	2.53229
c94618-g1 (Inherit from KOG: Eph receptor) - emapper OG	-1.69476	-1.69476	-4.27201	0.00287183	0.0203649	-1.3841	0.110435	0.769659	1	abundance - treatment	treatment	abundance	-1.69476	fdrtool	0.110435	0.769659	FALSE	no hit	2.54184
c102053-g5 1-to-1	-1.69602	-1.69602	-5.54066	0.000595163	0.00816161	-0.00395241	0.0384267	0.537606	1	abundance - treatment	treatment	abundance	-1.69602	fdrtool	0.0384267	0.537606	FALSE	no hit	3.22536
c95983-g1 (Ankyrin Repeat) - emapper OG	-1.69953	-1.69953	-6.31041	0.000254778	0.00563431	0.877753	0.018379	0.391834	0.66842	abundance - treatment	treatment	abundance	-1.69953	fdrtool	0.018379	0.391834	FALSE	no hit	3.59384
c103542-g1	-1.70027	-1.70027	-5.99803	0.0128886	0.182976	-2.17799	0.00853321	0.111571	0.370109	stability - treatment	treatment	stability	-1.70027	fdrtool	0.00853321	0.111571	FALSE	no hit	1.88979
c103539-g2 1-to-2 AKR7A2,AKR7A3 aldo-keto reductase family 7 member A2	-1.70128	-1.70128	-5.76133	0.014262	0.185032	-2.29492	0.0115233	0.137465	0.508856	stability - treatment	treatment	stability	-1.70128	fdrtool	0.0115233	0.137465	FALSE	no hit	1.84582
c99628-g1 1-to-2 AKAP13,ARHGEF28 A-kinase anchoring protein 13	-1.7026	-1.7026	-6.43641	0.000223282	0.00535268	1.01426	0.0161737	0.370907	0.66842	abundance - treatment	treatment	abundance	-1.7026	fdrtool	0.0161737	0.370907	FALSE	no hit	3.65115
c99340-g2	-1.7039	-1.7039	-6.29615	0.000258643	0.00569288	0.862163	0.0186446	0.394158	0.66842	abundance - treatment	treatment	abundance	-1.7039	fdrtool	0.0186446	0.394158	FALSE	no hit	3.5873
c104803-g1 PCSK5 (proprotein convertase subtilisin/kexin type 5) - blastp	-1.70406	-1.70406	-5.05302	0.00106065	0.0116105	-0.607107	0.0590169	0.641016	1	abundance - treatment	treatment	abundance	-1.70406	fdrtool	0.0590169	0.641016	FALSE	no hit	2.97443
c94792-g1	-1.70728	-1.70728	-7.45521	0.00740765	0.170113	-1.64509	0.00107851	0.0228873	0.0848879	stability - treatment	treatment	stability	-1.70728	fdrtool	0.00107851	0.0228873	FALSE	no hit	2.13032
c100123-g1 2-to-7 CYP24A1,CYP27B1,CYP27A1,CYP11A1... cytochrome P450 family 24 subfamily A member 1	-1.7093	-1.7093	-1.91609	0.162643	0.379003	-5.45391	0.400779	0.826659	1	stability - treatment	treatment	stability	-1.7093	fdrtool	0.400779	0.826659	FALSE	no hit	0.788765
c100155-g1 1-to-1 KANSL2 KAT8 regulatory NSL complex subunit 2	-1.7101	-1.7101	-5.53755	0.000597295	0.00816475	-0.0076803	0.0385354	0.538308	1	abundance - treatment	treatment	abundance	-1.7101	fdrtool	0.0385354	0.538308	FALSE	no hit	3.22381
c87451-g1 (Inherit from opiNOG: Aminotransferase family protein (LolT)) - emapper OG	-1.71241	-1.70523	-12.1303	0.00208596	0.165257	-0.30108	1.04174e-07	8.2346e-06	6.86808e-05	stability - treatment	treatment	stability	-1.71241	fdrtool	1.04174e-07	8.2346e-06	FALSE	no hit	2.68069
c100438-g1 1-to-1 TSTD1 thiosulfate sulfurtransferase like domain containing 1	-1.7159	-1.7159	-6.22618	0.000278565	0.00592612	0.785306	0.0199962	0.405401	0.66842	abundance - treatment	treatment	abundance	-1.7159	fdrtool	0.0199962	0.405401	FALSE	no hit	3.55507
c39449-g1 EEF1G (eukaryotic translation elongation factor 1 gamma) - emapper OG	-1.7169	-1.7169	-6.15656	0.0120673	0.182051	-2.22448	0.00693961	0.0961475	0.370109	stability - treatment	treatment	stability	-1.7169	fdrtool	0.00693961	0.0961475	FALSE	no hit	1.91839
c98571-g1 1-to-1 IST1 IST1, ESCRT-III associated factor	-1.7188	-1.7188	-5.65898	0.000519828	0.00777576	0.137076	0.034474	0.510538	1	abundance - treatment	treatment	abundance	-1.7188	fdrtool	0.034474	0.510538	FALSE	no hit	3.28414
c104361-g2 MLT-7 (Peroxidasin homolog) - emapper OG	-1.72103	-1.72103	-6.49686	0.000209723	0.00516918	1.079	0.0152009	0.360635	0.66842	abundance - treatment	treatment	abundance	-1.72103	fdrtool	0.0152009	0.360635	FALSE	no hit	3.67835
c99792-g2 ANXA7 (annexin A11) - emapper OG	-1.72287	-1.72287	-1.99123	0.151912	0.365583	-5.37247	0.382567	0.819893	1	stability - treatment	treatment	stability	-1.72287	fdrtool	0.382567	0.819893	FALSE	no hit	0.818409
c88287-g1	-1.72481	-1.72481	-4.01746	0.00405117	0.024691	-2.00705	0.133322	0.801345	1	abundance - treatment	treatment	abundance	-1.72481	fdrtool	0.133322	0.801345	FALSE	no hit	2.39242
c102628-g3 1-to-1 NDUFS8 NADH:ubiquinone oxidoreductase core subunit S8	-1.72572	-1.72572	-6.70968	0.00970022	0.174413	-1.85634	0.00325808	0.0541442	0.196017	stability - treatment	treatment	stability	-1.72572	fdrtool	0.00325808	0.0541442	FALSE	no hit	2.01322
c99577-g1 1-to-1 NOP56 NOP56 ribonucleoprotein	-1.72617	-1.72617	-5.75125	0.000468357	0.00748379	0.245642	0.0316375	0.489076	1	abundance - treatment	treatment	abundance	-1.72617	fdrtool	0.0316375	0.489076	FALSE	no hit	3.32942
c103597-g1 (Copine) - emapper OG	-1.72772	-1.72772	-12.9944	0.00174055	0.165257	-0.125658	1.21064e-08	1.2191e-06	6.31487e-06	stability - treatment	treatment	stability	-1.72772	fdrtool	1.21064e-08	1.2191e-06	FALSE	no hit	2.75931
c102935-g1 1-to-1 DDX24 DEAD-box helicase 24	-1.72834	-1.72834	-6.35229	0.000243795	0.00554166	0.923359	0.0176185	0.384958	0.66842	abundance - treatment	treatment	abundance	-1.72834	fdrtool	0.0176185	0.384958	FALSE	no hit	3.61298
c100805-g1 (Inherit from KOG: Sel-1 suppressor of lin-12-like) - emapper OG	-1.72864	-1.72864	-6.32658	0.000250473	0.00558326	0.895391	0.018082	0.389189	0.66842	abundance - treatment	treatment	abundance	-1.72864	fdrtool	0.018082	0.389189	FALSE	no hit	3.60124
c98763-g3 (vesicle-associated membrane protein) - emapper OG	-1.73235	-1.73235	-6.43409	0.000223821	0.00535268	1.01177	0.0162121	0.371299	0.66842	abundance - treatment	treatment	abundance	-1.73235	fdrtool	0.0162121	0.371299	FALSE	no hit	3.6501
c97218-g2 1-to-1 RPF2 ribosome production factor 2 homolog	-1.7339	-1.7339	-6.56284	0.000195955	0.00502773	1.14911	0.0141981	0.35082	0.498338	abundance - treatment	treatment	abundance	-1.7339	fdrtool	0.0141981	0.35082	FALSE	no hit	3.70784
c98747-g1	-1.73655	-1.73655	-5.47219	0.000644193	0.0084626	-0.0864962	0.0408853	0.552982	1	abundance - treatment	treatment	abundance	-1.73655	fdrtool	0.0408853	0.552982	FALSE	no hit	3.19098
c102457-g1 1-to-2 SBNO2,SBNO1 strawberry notch homolog 2	-1.73832	-1.73832	-6.36859	0.000239662	0.00551536	0.941049	0.01733	0.382259	0.66842	abundance - treatment	treatment	abundance	-1.73832	fdrtool	0.01733	0.382259	FALSE	no hit	3.6204
c97521-g1 PHAX (phosphorylated adaptor for RNA export) - emapper OG	-1.73978	-1.73978	-6.34513	0.000245636	0.00554166	0.915574	0.0177466	0.38614	0.66842	abundance - treatment	treatment	abundance	-1.73978	fdrtool	0.0177466	0.38614	FALSE	no hit	3.60971
c102499-g1 1-to-1 CAP2 cyclase associated actin cytoskeleton regulatory protein 2	-1.73996	-1.73996	-12.0218	0.0021358	0.165257	-0.316501	1.35154e-07	1.04114e-05	0.000120356	stability - treatment	treatment	stability	-1.73996	fdrtool	1.35154e-07	1.04114e-05	FALSE	no hit	2.67044
c38030-g1 1-to-3 ATP6V1G3,ATP6V1G2,ATP6V1G1 ATPase H+ transporting V1 subunit G3	-1.74067	-1.74067	-3.42577	0.00934649	0.0406681	-2.87489	0.20053	0.858504	1	abundance - treatment	treatment	abundance	-1.74067	fdrtool	0.20053	0.858504	FALSE	no hit	2.02935
c104137-g1 1-to-3 PRKACA,PRKACB,PRKACG protein kinase cAMP-activated catalytic subunit alpha	-1.74098	-1.74098	-5.83006	0.0138436	0.183109	-2.26042	0.0105715	0.128989	0.508856	stability - treatment	treatment	stability	-1.74098	fdrtool	0.0105715	0.128989	FALSE	no hit	1.85875
c97251-g1 1-to-1 OPA3 OPA3, outer mitochondrial membrane lipid metabolism regulator	-1.74238	-1.74238	-6.35471	0.000243176	0.00554166	0.92599	0.0175753	0.384558	0.66842	abundance - treatment	treatment	abundance	-1.74238	fdrtool	0.0175753	0.384558	FALSE	no hit	3.61408
c95222-g1 EXOSC2 (Exosome component 2) - emapper OG	-1.74821	-1.74821	-7.50275	0.00728762	0.170113	-1.54394	0.0010017	0.0216735	0.0848879	stability - treatment	treatment	stability	-1.74821	fdrtool	0.0010017	0.0216735	FALSE	no hit	2.13741
c101002-g1 RPP30 (ribonuclease p) - emapper OG	-1.74964	-1.74964	-6.6131	0.000186138	0.00497935	1.20215	0.0134738	0.345325	0.498338	abundance - treatment	treatment	abundance	-1.74964	fdrtool	0.0134738	0.345325	FALSE	no hit	3.73017
c102213-g1 2-to-4 RAPGEFL1,RAPGEF5,RAPGEF4,RAPGEF3 Rap guanine nucleotide exchange factor like 1	-1.74976	-1.74976	-6.00413	0.000353924	0.00653532	0.536922	0.0248679	0.441992	0.717613	abundance - treatment	treatment	abundance	-1.74976	fdrtool	0.0248679	0.441992	FALSE	no hit	3.45109
c97346-g1 DUT (Deoxyuridine triphosphatase) - emapper OG	-1.75463	-1.75463	-6.75356	0.00954037	0.174413	-1.94256	0.00306124	0.0517364	0.196017	stability - treatment	treatment	stability	-1.75463	fdrtool	0.00306124	0.0517364	FALSE	no hit	2.02043
c101983-g2 3-to-3 DNAJC5B,DNAJC5G,DNAJC5 DnaJ heat shock protein family (Hsp40) member C5 beta	-1.75764	-1.75764	-6.15696	0.000299959	0.00602841	0.708605	0.0214168	0.416266	0.66842	abundance - treatment	treatment	abundance	-1.75764	fdrtool	0.0214168	0.416266	FALSE	no hit	3.52294
c104845-g1 3-to-2 EML6,EML5 echinoderm microtubule associated protein like 6	-1.75982	-1.75982	-5.9643	0.0130731	0.182976	-2.32162	0.00891183	0.114983	0.370109	stability - treatment	treatment	stability	-1.75982	fdrtool	0.00891183	0.114983	FALSE	no hit	1.88362
c101337-g2 (C2 domain) - emapper OG	-1.7658	-1.7658	-6.93057	0.00893074	0.174343	-1.86427	0.00237255	0.0426901	0.180249	stability - treatment	treatment	stability	-1.7658	fdrtool	0.00237255	0.0426901	FALSE	no hit	2.04911
c97708-g3	-1.76642	-1.76642	-5.12376	0.000973383	0.0110244	-0.517401	0.0555566	0.626998	1	abundance - treatment	treatment	abundance	-1.76642	fdrtool	0.0555566	0.626998	FALSE	no hit	3.01172
c95224-g1 4-to-2 RHBDF1,RHBDF2 rhomboid 5 homolog 1	-1.76878	-1.76878	-3.68162	0.00647183	0.032948	-2.19673	0.168933	0.836369	1	abundance - treatment	treatment	abundance	-1.76878	fdrtool	0.168933	0.836369	FALSE	no hit	2.18897
c103454-g3 1-to-1 KRIT1 KRIT1, ankyrin repeat containing	-1.77115	-1.77115	-6.39704	0.000232633	0.00540076	0.971838	0.0168363	0.377521	0.66842	abundance - treatment	treatment	abundance	-1.77115	fdrtool	0.0168363	0.377521	FALSE	no hit	3.63333
c103672-g2 CACI-4046 () - emapper OG	-1.77144	-1.77144	-5.49275	0.00062902	0.00835954	-0.0616395	0.0401335	0.54839	1	abundance - treatment	treatment	abundance	-1.77144	fdrtool	0.0401335	0.54839	FALSE	no hit	3.20134
c83338-g1 1-to-1 NDUFV2 NADH:ubiquinone oxidoreductase core subunit V2	-1.77323	-1.77323	-4.94437	0.0208547	0.197005	-2.74279	0.0301461	0.264011	1	stability - treatment	treatment	stability	-1.77323	fdrtool	0.0301461	0.264011	FALSE	no hit	1.6808
c105028-g1 RPL28 (Ribosomal protein L28) - emapper OG	-1.77385	-1.77385	-6.58359	0.000191834	0.00502773	1.17105	0.013895	0.348569	0.498338	abundance - treatment	treatment	abundance	-1.77385	fdrtool	0.013895	0.348569	FALSE	no hit	3.71707
c104148-g1 1-to-1 AP2M1 adaptor related protein complex 2 mu 1 subunit	-1.77621	-1.77621	-8.16213	0.00586513	0.168937	-1.37724	0.000344655	0.00919227	0.0393304	stability - treatment	treatment	stability	-1.77621	fdrtool	0.000344655	0.00919227	FALSE	no hit	2.23172
c101896-g1 1-to-2 TM9SF1,AL136295.1 transmembrane 9 superfamily member 1	-1.77988	-1.77988	-5.41972	0.0166167	0.189144	-2.47343	0.0174724	0.183	0.522685	stability - treatment	treatment	stability	-1.77988	fdrtool	0.0174724	0.183	FALSE	no hit	1.77946
c104455-g1	-1.78389	-1.78389	-4.20918	0.00312356	0.0211826	-1.73584	0.115773	0.77792	1	abundance - treatment	treatment	abundance	-1.78389	fdrtool	0.115773	0.77792	FALSE	no hit	2.50535
c98955-g1 1-to-1 B9D1 B9 domain containing 1	-1.78434	-1.78434	-4.49157	0.0021509	0.0172411	-1.09568	0.0932925	0.738405	1	abundance - treatment	treatment	abundance	-1.78434	fdrtool	0.0932925	0.738405	FALSE	no hit	2.66738
c102326-g2 3-to-9 CPA1,CPB2,CPA2,CPA4... carboxypeptidase A1	-1.78514	-1.78514	-6.75159	0.000161797	0.0048271	1.34657	0.0116445	0.329433	0.498338	abundance - treatment	treatment	abundance	-1.78514	fdrtool	0.0116445	0.329433	FALSE	no hit	3.79103
c39997-g1 HPCAL1 (hippocalcin-like 1) - emapper OG	-1.78585	-1.78585	-7.19724	0.00810826	0.172301	-1.75054	0.00159906	0.0312752	0.151841	stability - treatment	treatment	stability	-1.78585	fdrtool	0.00159906	0.0312752	FALSE	no hit	2.09107
c98466-g1 1-to-1 UBE2J1 ubiquitin conjugating enzyme E2 J1	-1.78605	-1.78605	-11.0755	0.00264854	0.165257	-0.556994	1.19333e-06	7.33005e-05	0.000382343	stability - treatment	treatment	stability	-1.78605	fdrtool	1.19333e-06	7.33005e-05	FALSE	no hit	2.57699
c94790-g1 1-to-1 INO80C INO80 complex subunit C	-1.78626	-1.78626	-6.73604	0.000164345	0.0048271	1.33048	0.0118382	0.331271	0.498338	abundance - treatment	treatment	abundance	-1.78626	fdrtool	0.0118382	0.331271	FALSE	no hit	3.78424
c93799-g1 1-to-1 MRPL20 mitochondrial ribosomal protein L20	-1.78675	-1.78675	-6.56036	0.000196453	0.00502773	1.14649	0.0142346	0.351086	0.498338	abundance - treatment	treatment	abundance	-1.78675	fdrtool	0.0142346	0.351086	FALSE	no hit	3.70674
c97134-g1 1-to-1 TRAPPC5 trafficking protein particle complex 5	-1.7876	-1.7876	-5.764	0.000461699	0.00741225	0.260543	0.0312618	0.486161	0.801577	abundance - treatment	treatment	abundance	-1.7876	fdrtool	0.0312618	0.486161	FALSE	no hit	3.33564
c99110-g2 1-to-1 CRYM crystallin mu	-1.78795	-1.78795	-11.0992	0.00263375	0.165257	-0.52119	1.1323e-06	7.02401e-05	0.000382343	stability - treatment	treatment	stability	-1.78795	fdrtool	1.1323e-06	7.02401e-05	FALSE	no hit	2.57943
c98134-g1 GSTM4 (Glutathione S-transferase Mu 1) - emapper OG	-1.79118	-1.79118	-6.13951	0.0121522	0.182051	-2.11057	0.00709715	0.0977537	0.370109	stability - treatment	treatment	stability	-1.79118	fdrtool	0.00709715	0.0977537	FALSE	no hit	1.91535
c102338-g1	-1.79414	-1.79414	-5.37304	0.000723257	0.00909353	-0.207269	0.0446813	0.574812	1	abundance - treatment	treatment	abundance	-1.79414	fdrtool	0.0446813	0.574812	FALSE	no hit	3.14071
c96433-g1 1-to-1 ETFB electron transfer flavoprotein beta subunit	-1.79657	-1.79657	-4.06541	0.0334728	0.21318	-3.48994	0.07463	0.470351	1	stability - treatment	treatment	stability	-1.79657	fdrtool	0.07463	0.470351	FALSE	no hit	1.47531
c93010-g1 1-to-1 ZFAND3 zinc finger AN1-type containing 3	-1.79899	-1.79899	-3.90547	0.00472755	0.0271567	-2.16787	0.144487	0.813838	1	abundance - treatment	treatment	abundance	-1.79899	fdrtool	0.144487	0.813838	FALSE	no hit	2.32536
c101655-g1 1-to-1 BECN1 beclin 1	-1.80254	-1.80254	-6.4339	0.000223865	0.00535268	1.01156	0.0162152	0.371331	0.66842	abundance - treatment	treatment	abundance	-1.80254	fdrtool	0.0162152	0.371331	FALSE	no hit	3.65001
c103946-g1 1-to-2 OGFR,OGFRL1 opioid growth factor receptor	-1.80375	-1.80375	-5.24839	0.000838153	0.010024	-0.361174	0.0498711	0.601423	1	abundance - treatment	treatment	abundance	-1.80375	fdrtool	0.0498711	0.601423	FALSE	no hit	3.07668
c101107-g1 1-to-2 MICU3,MICU2 mitochondrial calcium uptake family member 3	-1.80492	-1.80492	-2.4144	0.105414	0.309267	-4.92821	0.289715	0.77515	1	stability - treatment	treatment	stability	-1.80492	fdrtool	0.289715	0.77515	FALSE	no hit	0.977103
c102568-g3	-1.8114	-1.8114	-3.88294	0.0373042	0.221024	-3.6265	0.0886212	0.51327	1	stability - treatment	treatment	stability	-1.8114	fdrtool	0.0886212	0.51327	FALSE	no hit	1.42824
c103729-g2 ITGB5 (integrin subunit beta 5) - blastp	-1.81256	-1.81256	-5.77482	0.000456129	0.00740541	0.273175	0.0309459	0.484216	0.801577	abundance - treatment	treatment	abundance	-1.81256	fdrtool	0.0309459	0.484216	FALSE	no hit	3.34091
c99896-g1 2-to-2 PRKG2,PRKG1 protein kinase, cGMP-dependent, type II	-1.81593	-1.81593	-2.87066	0.0736627	0.273885	-4.48293	0.208096	0.712328	1	stability - treatment	treatment	stability	-1.81593	fdrtool	0.208096	0.712328	FALSE	no hit	1.13275
c99860-g1 2-to-4 TPH1,TPH2,TH,PAH tryptophan hydroxylase 1	-1.81794	-1.81794	-12.5171	0.00192072	0.165257	-0.216368	4.04459e-08	3.5597e-06	3.05949e-05	stability - treatment	treatment	stability	-1.81794	fdrtool	4.04459e-08	3.5597e-06	FALSE	no hit	2.71654
c101772-g1 1-to-1 NOP53 NOP53 ribosome biogenesis factor	-1.82023	-1.82023	-5.65927	0.000519658	0.00777576	0.137416	0.0344648	0.510472	1	abundance - treatment	treatment	abundance	-1.82023	fdrtool	0.0344648	0.510472	FALSE	no hit	3.28428
c103460-g4 (Inherit from opiNOG: PWI domain) - emapper OG	-1.82316	-1.82316	-7.62092	0.00700051	0.170113	-1.50104	0.000832167	0.0188185	0.0848879	stability - treatment	treatment	stability	-1.82316	fdrtool	0.000832167	0.0188185	FALSE	no hit	2.15487
c95115-g1 (GABA(A) receptor-associated protein-like 2) - emapper OG	-1.82465	-1.82465	-14.0476	0.00141739	0.165257	0.0563529	7.2719e-10	9.82818e-08	5.86799e-07	stability - treatment	treatment	stability	-1.82465	fdrtool	7.2719e-10	9.82818e-08	FALSE	no hit	2.84851
c98022-g1 1-to-1 RAD23A RAD23 homolog A, nucleotide excision repair protein	-1.8257	-1.73166	-3.24782	0.0562005	0.248964	-4.09941	0.154385	0.647524	1	stability - treatment	treatment	stability	-1.8257	fdrtool	0.154385	0.647524	FALSE	no hit	1.25026
c100757-g1 1-to-2 PTPRN,PTPRN2 protein tyrosine phosphatase, receptor type N	-1.82806	-1.82806	-5.94522	0.000377518	0.0067268	0.469878	0.0263213	0.452724	0.801577	abundance - treatment	treatment	abundance	-1.82806	fdrtool	0.0263213	0.452724	FALSE	no hit	3.42306
c59444-g1 (Reeler domain) - emapper OG	-1.83324	-1.83324	-3.63984	0.00686799	0.0341568	-2.25616	0.173821	0.840235	1	abundance - treatment	treatment	abundance	-1.83324	fdrtool	0.173821	0.840235	FALSE	no hit	2.16317
c103522-g1 1-to-2 CAPN5,CAPN6 calpain 5	-1.83414	-1.83414	-10.5604	0.00300036	0.165257	-0.666981	3.64147e-06	0.00018856	0.00138665	stability - treatment	treatment	stability	-1.83414	fdrtool	3.64147e-06	0.00018856	FALSE	no hit	2.52283
c103367-g1 1-to-2 AARSD1,PTGES3L-AARSD1 alanyl-tRNA synthetase domain containing 1	-1.83655	-1.83655	-4.20659	0.0308602	0.209012	-3.2162	0.0650899	0.436468	1	stability - treatment	treatment	stability	-1.83655	fdrtool	0.0650899	0.436468	FALSE	no hit	1.5106
c62144-g1 1-to-1 C16orf58 chromosome 16 open reading frame 58	-1.83692	-1.83692	-5.33634	0.0172701	0.189547	-2.51885	0.0192811	0.194881	0.522685	stability - treatment	treatment	stability	-1.83692	fdrtool	0.0192811	0.194881	FALSE	no hit	1.7627
c100591-g1 1-to-1 PIPOX pipecolic acid and sarcosine oxidase	-1.83722	-1.83722	-7.67494	0.00687438	0.170113	-1.55864	0.000763896	0.0175946	0.0848879	stability - treatment	treatment	stability	-1.83722	fdrtool	0.000763896	0.0175946	FALSE	no hit	2.16277
c96218-g1 1-to-1 SPG21 SPG21, maspardin	-1.83916	-1.83916	-9.77694	0.00366979	0.165257	-0.862723	1.80851e-05	0.000767113	0.00511501	stability - treatment	treatment	stability	-1.83916	fdrtool	1.80851e-05	0.000767113	FALSE	no hit	2.43536
c103923-g1 1-to-6 DPYS,DPYSL5,DPYSL2,CRMP1... dihydropyrimidinase	-1.83945	-1.83945	-4.33389	0.0287326	0.206608	-3.29785	0.0573723	0.405713	1	stability - treatment	treatment	stability	-1.83945	fdrtool	0.0573723	0.405713	FALSE	no hit	1.54163
c95258-g1 1-to-2 GOLGA7,GOLGA7B golgin A7	-1.84326	-1.84326	-12.9615	0.00175221	0.165257	-0.131738	1.31744e-08	1.30443e-06	6.31487e-06	stability - treatment	treatment	stability	-1.84326	fdrtool	1.31744e-08	1.30443e-06	FALSE	no hit	2.75641
c103632-g1 1-to-1 TMEM43 transmembrane protein 43	-1.85055	-1.85055	-7.99993	0.00617727	0.170113	-1.36927	0.000451373	0.0114778	0.0693152	stability - treatment	treatment	stability	-1.85055	fdrtool	0.000451373	0.0114778	FALSE	no hit	2.2092
c104245-g1 MLT-7 (Peroxidasin homolog) - emapper OG	-1.85287	-1.85287	-13.8214	0.00147938	0.165257	0.0192291	1.35383e-09	1.74687e-07	4.09011e-06	stability - treatment	treatment	stability	-1.85287	fdrtool	1.35383e-09	1.74687e-07	FALSE	no hit	2.82992
c96274-g1 NDUFS3 (NADH dehydrogenase (ubiquinone) Fe-S protein 3, 30kDa (NADH-coenzyme Q reductase)) - emapper OG	-1.8542	-1.8542	-3.25674	0.055857	0.248229	-3.94497	0.153258	0.645849	1	stability - treatment	treatment	stability	-1.8542	fdrtool	0.153258	0.645849	FALSE	no hit	1.25292
c94430-g2 2-to-1 OXA1L OXA1L, mitochondrial inner membrane protein	-1.85458	-1.85458	-4.5959	0.00187955	0.0160625	-1.20519	0.0859312	0.72222	1	abundance - treatment	treatment	abundance	-1.85458	fdrtool	0.0859312	0.72222	FALSE	no hit	2.72595
c102064-g1	-1.85553	-1.85553	-7.96505	0.00624734	0.170113	-1.44898	0.000478034	0.0120381	0.0693152	stability - treatment	treatment	stability	-1.85553	fdrtool	0.000478034	0.0120381	FALSE	no hit	2.2043
c103771-g1 14-to-1 CYP46A1 cytochrome P450 family 46 subfamily A member 1	-1.85705	-1.85705	-11.4293	0.0024389	0.165257	-0.48627	5.38978e-07	3.69959e-05	0.000382343	stability - treatment	treatment	stability	-1.85705	fdrtool	5.38978e-07	3.69959e-05	FALSE	no hit	2.61281
c98846-g1 1-to-1 ST13 ST13, Hsp70 interacting protein	-1.85963	-1.85963	-6.99718	0.000126847	0.00438093	1.59673	0.00893573	0.29874	0.498338	abundance - treatment	treatment	abundance	-1.85963	fdrtool	0.00893573	0.29874	FALSE	no hit	3.89672
c104018-g1 1-to-1 ILVBL ilvB acetolactate synthase like	-1.86538	-1.86538	-5.35326	0.0171347	0.189547	-2.65331	0.0189014	0.192456	0.522685	stability - treatment	treatment	stability	-1.86538	fdrtool	0.0189014	0.192456	FALSE	no hit	1.76612
c91601-g1 1-to-2 RPL22L1,RPL22 ribosomal protein L22 like 1	-1.86683	-1.86683	-7.02677	0.000123235	0.00438093	1.62637	0.00865061	0.294902	0.493638	abundance - treatment	treatment	abundance	-1.86683	fdrtool	0.00865061	0.294902	FALSE	no hit	3.90927
c101062-g1 1-to-2 USP8,USP50 ubiquitin specific peptidase 8	-1.86789	-1.86789	-5.38031	0.000717111	0.00906532	-0.198363	0.0443932	0.57323	1	abundance - treatment	treatment	abundance	-1.86789	fdrtool	0.0443932	0.57323	FALSE	no hit	3.14441
c102402-g1 1-to-2 KYAT3,KYAT1 kynurenine aminotransferase 3	-1.8685	-1.8685	-7.16055	0.00821512	0.172301	-1.76589	0.00168953	0.0326639	0.151841	stability - treatment	treatment	stability	-1.8685	fdrtool	0.00168953	0.0326639	FALSE	no hit	2.08539
c92169-g1 1-to-1 SSSCA1 Sjogren syndrome/scleroderma autoantigen 1	-1.87005	-1.87005	-7.07853	0.000117189	0.00430896	1.67795	0.0081715	0.288102	0.493638	abundance - treatment	treatment	abundance	-1.87005	fdrtool	0.0081715	0.288102	FALSE	no hit	3.93111
c100993-g1 2-to-2 NIPSNAP3B,NIPSNAP3A nipsnap homolog 3B	-1.87089	-1.87089	-12.7869	0.00181592	0.165257	-0.164429	2.05625e-08	1.93666e-06	1.81262e-05	stability - treatment	treatment	stability	-1.87089	fdrtool	2.05625e-08	1.93666e-06	FALSE	no hit	2.7409
c96215-g1 1-to-2 MRPL12,AC139530.2 mitochondrial ribosomal protein L12	-1.87196	-1.87196	-5.70776	0.00049188	0.00766593	0.194627	0.0329484	0.499225	1	abundance - treatment	treatment	abundance	-1.87196	fdrtool	0.0329484	0.499225	FALSE	no hit	3.30814
c103918-g1 1-to-1 TRPA1 transient receptor potential cation channel subfamily A member 1	-1.87608	-1.87608	-3.47027	0.00876218	0.039504	-2.80818	0.194745	0.85491	1	abundance - treatment	treatment	abundance	-1.87608	fdrtool	0.194745	0.85491	FALSE	no hit	2.05739
c96440-g2 CHMP2A (Charged multivesicular body protein) - emapper OG	-1.87705	-1.87705	-6.75553	0.000161158	0.0048271	1.35065	0.0115958	0.328965	0.498338	abundance - treatment	treatment	abundance	-1.87705	fdrtool	0.0115958	0.328965	FALSE	no hit	3.79275
c101461-g1 (Inherit from KOG: NEDD4 binding protein) - emapper OG	-1.88342	-1.88342	-6.40791	0.000230011	0.00538045	0.983563	0.0166512	0.375702	0.66842	abundance - treatment	treatment	abundance	-1.88342	fdrtool	0.0166512	0.375702	FALSE	no hit	3.63825
c98496-g1 1-to-1 RBM42 RNA binding motif protein 42	-1.88357	-1.88357	-6.54467	0.000199644	0.00503156	1.12986	0.0144682	0.352769	0.498338	abundance - treatment	treatment	abundance	-1.88357	fdrtool	0.0144682	0.352769	FALSE	no hit	3.69974
c101056-g1 1-to-1 SURF2 surfeit 2	-1.88608	-1.88608	-7.1222	0.000112344	0.00421667	1.72122	0.00778589	0.282344	0.468139	abundance - treatment	treatment	abundance	-1.88608	fdrtool	0.00778589	0.282344	FALSE	no hit	3.94945
c103960-g2 1-to-1 PLAA phospholipase A2 activating protein	-1.88848	-1.88848	-14.5859	0.0012835	0.165257	0.140726	1.59382e-10	2.49275e-08	4.72934e-07	stability - treatment	treatment	stability	-1.88848	fdrtool	1.59382e-10	2.49275e-08	FALSE	no hit	2.8916
c105479-g1 1-to-2 ARPC4-TTLL3,ARPC4 ARPC4-TTLL3 readthrough	-1.89352	-1.89352	-4.02244	0.00402366	0.0245768	-1.99995	0.132842	0.800771	1	abundance - treatment	treatment	abundance	-1.89352	fdrtool	0.132842	0.800771	FALSE	no hit	2.39538
c21065-g1	-1.89423	-1.89423	-5.12832	0.000968031	0.0110009	-0.511641	0.0553394	0.626081	1	abundance - treatment	treatment	abundance	-1.89423	fdrtool	0.0553394	0.626081	FALSE	no hit	3.01411
c40256-g1 RPL17 (ribosomal protein L17) - emapper OG|c79748-g1 RPL17 (ribosomal protein L17) - emapper OG	-1.89978	-1.89978	-6.48363	0.000212611	0.00519458	1.06487	0.0154093	0.362894	0.66842	abundance - treatment	treatment	abundance	-1.89978	fdrtool	0.0154093	0.362894	FALSE	no hit	3.67241
c103004-g1 4-to-3 ADAM11,ADAM23,ADAM22 ADAM metallopeptidase domain 11	-1.90584	-1.90584	-6.55039	0.000198473	0.00502773	1.13593	0.0143827	0.352157	0.498338	abundance - treatment	treatment	abundance	-1.90584	fdrtool	0.0143827	0.352157	FALSE	no hit	3.7023
c105055-g1 CAM (calmodulin) - emapper OG	-1.90742	-1.90742	-2.63197	0.0307164	0.0897416	-4.08884	0.325392	0.907793	1	abundance - treatment	treatment	abundance	-1.90742	fdrtool	0.325392	0.907793	FALSE	no hit	1.51263
c104370-g2	-1.9112	-1.9112	-6.71791	0.000167374	0.0048271	1.31168	0.0120678	0.333398	0.498338	abundance - treatment	treatment	abundance	-1.9112	fdrtool	0.0120678	0.333398	FALSE	no hit	3.77631
c90333-g1 1-to-2 RNF103-CHMP3 RNF103-CHMP3 readthrough	-1.91176	-1.91176	-4.62275	0.00181589	0.0158501	-1.16918	0.0841143	0.717913	1	abundance - treatment	treatment	abundance	-1.91176	fdrtool	0.0841143	0.717913	FALSE	no hit	2.74091
c110447-g1 1-to-1 ANKEF1 ankyrin repeat and EF-hand domain containing 1	-1.91179	-1.91179	-4.51786	0.00207872	0.016816	-1.06167	0.0913914	0.734409	1	abundance - treatment	treatment	abundance	-1.91179	fdrtool	0.0913914	0.734409	FALSE	no hit	2.6822
c98875-g1 MAT2A (Catalyzes the formation of S-adenosylmethionine from methionine and ATP (By similarity)) - emapper OG	-1.91872	-1.91872	-4.57396	0.0252245	0.203191	-3.1345	0.0448845	0.348149	1	stability - treatment	treatment	stability	-1.91872	fdrtool	0.0448845	0.348149	FALSE	no hit	1.59818
c101587-g1 1-to-1 TPX2 TPX2, microtubule nucleation factor	-1.92145	-1.92145	-4.84123	0.00137742	0.0134496	-0.652515	0.0704617	0.680707	1	abundance - treatment	treatment	abundance	-1.92145	fdrtool	0.0704617	0.680707	FALSE	no hit	2.86094
c99794-g1 1-to-1 GALK2 galactokinase 2	-1.92794	-1.92794	-3.3405	0.0527581	0.245181	-4.0636	0.142962	0.629786	1	stability - treatment	treatment	stability	-1.92794	fdrtool	0.142962	0.629786	FALSE	no hit	1.27771
c99499-g2	-1.93072	-1.93072	-6.24334	0.000273528	0.00586356	0.804211	0.0196571	0.402668	0.66842	abundance - treatment	treatment	abundance	-1.93072	fdrtool	0.0196571	0.402668	FALSE	no hit	3.563
c98389-g1 1-to-2 PSMB8,PSMB11 proteasome subunit beta 8	-1.93328	-1.93328	-1.85905	0.171408	0.388024	-5.51613	0.414948	0.831581	1	stability - treatment	treatment	stability	-1.93328	fdrtool	0.414948	0.831581	FALSE	no hit	0.765968
c97909-g1 1-to-1 UBFD1 ubiquitin family domain containing 1	-1.93405	-1.93405	-6.5498	0.000198593	0.00502773	1.13531	0.0143914	0.35222	0.498338	abundance - treatment	treatment	abundance	-1.93405	fdrtool	0.0143914	0.35222	FALSE	no hit	3.70204
c102912-g4 1-to-1 COMMD9 COMM domain containing 9	-1.939	-1.939	-5.37755	0.000719439	0.0090659	-0.201745	0.0445024	0.573831	1	abundance - treatment	treatment	abundance	-1.939	fdrtool	0.0445024	0.573831	FALSE	no hit	3.14301
c104261-g2 REN (cathepsin) - emapper OG	-1.94062	-1.94062	-6.18889	0.000289874	0.00596266	0.744062	0.020751	0.411288	0.66842	abundance - treatment	treatment	abundance	-1.94062	fdrtool	0.020751	0.411288	FALSE	no hit	3.53779
c101353-g2 1-to-1 PAM peptidylglycine alpha-amidating monooxygenase	-1.94156	-1.94156	-3.75695	0.0402955	0.227694	-3.72377	0.0994615	0.542024	1	stability - treatment	treatment	stability	-1.94156	fdrtool	0.0994615	0.542024	FALSE	no hit	1.39474
c100810-g2 2-to-1 IFI30 IFI30, lysosomal thiol reductase	-1.94836	-1.94836	-2.63427	0.0882987	0.290763	-4.70897	0.248026	0.74692	1	stability - treatment	treatment	stability	-1.94836	fdrtool	0.248026	0.74692	FALSE	no hit	1.05405
c102549-g2 IBTK (inhibitor of Bruton agammaglobulinemia tyrosine kinase) - emapper OG	-1.95413	-1.95413	-4.92935	0.00123453	0.0124904	-0.543977	0.0654958	0.664618	1	abundance - treatment	treatment	abundance	-1.95413	fdrtool	0.0654958	0.664618	FALSE	no hit	2.9085
c98946-g2 (glyoxalase bleomycin resistance protein dioxygenase) - emapper OG	-1.96135	-1.96135	-4.17837	0.0313601	0.209012	-3.40786	0.0669119	0.44327	1	stability - treatment	treatment	stability	-1.96135	fdrtool	0.0669119	0.44327	FALSE	no hit	1.50362
c102463-g1 1-to-1 CPQ carboxypeptidase Q	-1.96835	-1.96835	-6.8902	0.00014092	0.00463794	1.48869	0.0100376	0.312479	0.498338	abundance - treatment	treatment	abundance	-1.96835	fdrtool	0.0100376	0.312479	FALSE	no hit	3.85103
c100520-g1 2-to-2 ZCCHC11,ZCCHC6 zinc finger CCHC-type containing 11	-1.96998	-1.96998	-6.90579	0.000138766	0.00462139	1.50452	0.00986987	0.310511	0.498338	abundance - treatment	treatment	abundance	-1.96998	fdrtool	0.00986987	0.310511	FALSE	no hit	3.85772
c101436-g1 1-to-2 CTIF,MIF4GD cap binding complex dependent translation initiation factor	-1.97098	-1.97098	-7.07784	0.000117268	0.00430896	1.67726	0.00817775	0.288193	0.493638	abundance - treatment	treatment	abundance	-1.97098	fdrtool	0.00817775	0.288193	FALSE	no hit	3.93082
c104832-g1 1-to-1 HM13 histocompatibility minor 13	-1.97167	-1.97167	-10.8143	0.00281947	0.165257	-0.611695	2.11428e-06	0.00011716	0.000974724	stability - treatment	treatment	stability	-1.97167	fdrtool	2.11428e-06	0.00011716	FALSE	no hit	2.54983
c102318-g1 DICER1 (Dicer 1, ribonuclease type III) - emapper OG	-1.97195	-1.97195	-5.13653	0.00095848	0.0109443	-0.501283	0.0549502	0.624427	1	abundance - treatment	treatment	abundance	-1.97195	fdrtool	0.0549502	0.624427	FALSE	no hit	3.01842
c100685-g1 LHX4 (LIM homeobox) - emapper OG	-1.97743	-1.97743	-3.41457	0.0095001	0.0410766	-2.89172	0.202006	0.859393	1	abundance - treatment	treatment	abundance	-1.97743	fdrtool	0.202006	0.859393	FALSE	no hit	2.02227
c101583-g1	-1.97815	-1.97815	-4.21482	0.00310002	0.021152	-1.72794	0.115286	0.777191	1	abundance - treatment	treatment	abundance	-1.97815	fdrtool	0.115286	0.777191	FALSE	no hit	2.50864
c101667-g2 CTSA (cathepsin A) - emapper OG	-1.97918	-1.97918	-7.4584	8.16911e-05	0.00396903	2.04674	0.0053225	0.238628	0.466044	abundance - treatment	treatment	abundance	-1.97918	fdrtool	0.0053225	0.238628	FALSE	no hit	4.08783
c104368-g3 (endothelin converting enzyme) - emapper OG	-1.98186	-1.98186	-6.33312	0.000248755	0.00557577	0.902516	0.017963	0.388115	0.66842	abundance - treatment	treatment	abundance	-1.98186	fdrtool	0.017963	0.388115	FALSE	no hit	3.60423
c101126-g1 1-to-1 TSNAX translin associated factor X	-1.98316	-1.98316	-3.33399	0.0529905	0.245181	-4.06914	0.143742	0.631054	1	stability - treatment	treatment	stability	-1.98316	fdrtool	0.143742	0.631054	FALSE	no hit	1.2758
c100228-g1 2-to-1 C9orf85 chromosome 9 open reading frame 85	-1.98664	-1.98664	-6.63088	0.000182796	0.00497633	1.22083	0.0132255	0.343346	0.498338	abundance - treatment	treatment	abundance	-1.98664	fdrtool	0.0132255	0.343346	FALSE	no hit	3.73803
c80480-g1 SSR1 (signal sequence receptor, alpha) - emapper OG	-1.98697	-1.98697	-5.97271	0.0130267	0.182976	-2.09261	0.00881604	0.114128	0.370109	stability - treatment	treatment	stability	-1.98697	fdrtool	0.00881604	0.114128	FALSE	no hit	1.88516
c101485-g1 1-to-1 NCKIPSD NCK interacting protein with SH3 domain	-1.99233	-1.99233	-2.57555	0.0925004	0.294234	-4.76668	0.258725	0.75482	1	stability - treatment	treatment	stability	-1.99233	fdrtool	0.258725	0.75482	FALSE	no hit	1.03386
c96701-g1 1-to-1 POP4 POP4 homolog, ribonuclease P/MRP subunit	-1.99307	-1.99307	-6.08548	0.000323974	0.0063433	0.628712	0.0229753	0.428436	0.717613	abundance - treatment	treatment	abundance	-1.99307	fdrtool	0.0229753	0.428436	FALSE	no hit	3.48949
c100098-g1 EHBP1 (EH domain binding protein) - emapper OG	-1.99383	-1.99383	-7.14748	0.00010964	0.00421667	1.74617	0.0075701	0.279186	0.468139	abundance - treatment	treatment	abundance	-1.99383	fdrtool	0.0075701	0.279186	FALSE	no hit	3.96003
c104706-g1 1-to-1 TRIO trio Rho guanine nucleotide exchange factor	-1.9947	-1.9947	-8.06224	0.00605474	0.170113	-1.35932	0.00040717	0.0105245	0.0693152	stability - treatment	treatment	stability	-1.9947	fdrtool	0.00040717	0.0105245	FALSE	no hit	2.2179
c101260-g1 1-to-1 RB1CC1 RB1 inducible coiled-coil 1	-1.99592	-1.99592	-6.57301	0.000193923	0.00502773	1.15987	0.0140488	0.349719	0.498338	abundance - treatment	treatment	abundance	-1.99592	fdrtool	0.0140488	0.349719	FALSE	no hit	3.71237
c91420-g1 1-to-1 TOE1 target of EGR1, member 1 (nuclear)	-1.99839	-1.99839	-7.00619	0.000125735	0.00438093	1.60577	0.00884807	0.297576	0.493638	abundance - treatment	treatment	abundance	-1.99839	fdrtool	0.00884807	0.297576	FALSE	no hit	3.90054
c92963-g2 1-to-3 HS6ST1,HS6ST3,HS6ST2 heparan sulfate 6-O-sulfotransferase 1	-2.01287	-2.01287	-5.21659	0.00087058	0.0102762	-0.400813	0.0512733	0.608051	1	abundance - treatment	treatment	abundance	-2.01287	fdrtool	0.0512733	0.608051	FALSE	no hit	3.06019
c99362-g1 2-to-1 DOHH deoxyhypusine hydroxylase	-2.01405	-2.01405	-4.78552	0.0225932	0.199817	-2.99675	0.0358603	0.299088	1	stability - treatment	treatment	stability	-2.01405	fdrtool	0.0358603	0.299088	FALSE	no hit	1.64602
c91796-g1 (Inherit from artNOG: Macrophage migration inhibitory factor (MIF)) - emapper OG	-2.01413	-2.01413	-7.33508	9.16975e-05	0.00396903	1.92888	0.00612969	0.255015	0.466044	abundance - treatment	treatment	abundance	-2.01413	fdrtool	0.00612969	0.255015	FALSE	no hit	4.03764
c99442-g1 1-to-1 RABEPK Rab9 effector protein with kelch motifs	-2.01557	-2.01557	-5.53013	0.0158017	0.18825	-2.41443	0.0153072	0.167725	0.508856	stability - treatment	treatment	stability	-2.01557	fdrtool	0.0153072	0.167725	FALSE	no hit	1.8013
c92577-g1	-2.02286	-2.02286	-8.98272	0.00457557	0.16821	-1.10055	8.181e-05	0.00277356	0.019806	stability - treatment	treatment	stability	-2.02286	fdrtool	8.181e-05	0.00277356	FALSE	candidate	2.33956
c101008-g1 3-to-2 BCAT2,BCAT1 branched chain amino acid transaminase 2	-2.02335	-2.02335	-8.11966	0.00594475	0.168937	-1.34328	0.000370051	0.0097025	0.0393304	stability - treatment	treatment	stability	-2.02335	fdrtool	0.000370051	0.0097025	FALSE	candidate	2.22587
c110419-g1 RPS18 (Ribosomal protein S18) - emapper OG	-2.02588	-2.02588	-5.29723	0.000790909	0.00972406	-0.300599	0.0477805	0.591114	1	abundance - treatment	treatment	abundance	-2.02588	fdrtool	0.0477805	0.591114	FALSE	no hit	3.10187
c97343-g1 1-to-1 AKR1A1 aldo-keto reductase family 1 member A1	-2.02702	-1.99119	-8.17864	0.00583459	0.168937	-1.35282	0.000335233	0.00899846	0.0393304	stability - treatment	treatment	stability	-2.02702	fdrtool	0.000335233	0.00899846	FALSE	candidate	2.23399
c104206-g1	-2.03013	-2.03013	-6.61223	0.000186303	0.00497935	1.20123	0.0134861	0.345421	0.498338	abundance - treatment	treatment	abundance	-2.03013	fdrtool	0.0134861	0.345421	FALSE	no hit	3.72978
c101734-g2 (Xylose isomerase) - emapper OG	-2.03082	-2.03082	-9.11603	0.00440366	0.167346	-1.0587	6.40167e-05	0.00223851	0.019806	stability - treatment	treatment	stability	-2.03082	fdrtool	6.40167e-05	0.00223851	FALSE	candidate	2.35619
c104595-g4	-2.03567	-2.03567	-5.80125	0.000442834	0.00731057	0.303955	0.0301859	0.479437	0.801577	abundance - treatment	treatment	abundance	-2.03567	fdrtool	0.0301859	0.479437	FALSE	no hit	3.35376
c96793-g1 RSL24D1 (ribosomal L24 domain containing 1) - emapper OG	-2.05762	-2.05762	-5.74657	0.00047083	0.00748379	0.240159	0.0317765	0.490172	1	abundance - treatment	treatment	abundance	-2.05762	fdrtool	0.0317765	0.490172	FALSE	no hit	3.32714
c102249-g1 (lysozyme) - emapper OG	-2.05889	-2.05889	-7.15616	0.000108729	0.00421667	1.75471	0.00749732	0.278096	0.468139	abundance - treatment	treatment	abundance	-2.05889	fdrtool	0.00749732	0.278096	FALSE	no hit	3.96366
c97690-g1 1-to-1 MTSS1 MTSS1, I-BAR domain containing	-2.06091	-2.06091	-7.13508	0.000110957	0.00421667	1.73394	0.0076753	0.280739	0.468139	abundance - treatment	treatment	abundance	-2.06091	fdrtool	0.0076753	0.280739	FALSE	no hit	3.95485
c104143-g1 (Multicopper oxidase) - emapper OG	-2.06784	-2.06784	-6.99745	0.000126814	0.00438093	1.597	0.00893312	0.298705	0.493638	abundance - treatment	treatment	abundance	-2.06784	fdrtool	0.00893312	0.298705	FALSE	no hit	3.89683
c100484-g1 1-to-1 RFC5 replication factor C subunit 5	-2.06851	-2.06851	-10.4206	0.00310682	0.165257	-0.698367	4.88777e-06	0.00024358	0.00178928	stability - treatment	treatment	stability	-2.06851	fdrtool	4.88777e-06	0.00024358	FALSE	candidate	2.50768
c101545-g1 OGG1 (8-oxoguanine DNA glycosylase) - emapper OG	-2.0716	-2.0716	-5.82627	0.000430637	0.00721985	0.33301	0.029481	0.474874	0.801577	abundance - treatment	treatment	abundance	-2.0716	fdrtool	0.029481	0.474874	FALSE	no hit	3.36589
c101035-g1 1-to-2 BCAP29,BCAP31 B-cell receptor associated protein 29	-2.07396	-2.07396	-7.44713	8.2553e-05	0.00396903	2.03604	0.00539205	0.24014	0.466044	abundance - treatment	treatment	abundance	-2.07396	fdrtool	0.00539205	0.24014	FALSE	no hit	4.08327
c101005-g1 5-to-5 FGFR4,FGFR3,RET,FGFR1... fibroblast growth factor receptor 4	-2.07414	-2.07414	-7.32132	9.28965e-05	0.00396903	1.91562	0.0062263	0.25682	0.466044	abundance - treatment	treatment	abundance	-2.07414	fdrtool	0.0062263	0.25682	FALSE	no hit	4.032
c92150-g1 1-to-3 RRAS,RRAS2,MRAS related RAS viral (r-ras) oncogene homolog	-2.07866	-2.07866	-4.47553	0.0265894	0.205711	-3.20054	0.0496955	0.371599	1	stability - treatment	treatment	stability	-2.07866	fdrtool	0.0496955	0.371599	FALSE	no hit	1.57529
c95697-g1 1-to-1 RPAIN RPA interacting protein	-2.07895	-2.07895	-7.51067	7.78212e-05	0.00392261	2.09617	0.00501031	0.231587	0.466044	abundance - treatment	treatment	abundance	-2.07895	fdrtool	0.00501031	0.231587	FALSE	no hit	4.1089
c102866-g1 1-to-1 SETD5 SET domain containing 5	-2.08007	-2.08007	-4.23488	0.00301781	0.0208452	-1.69989	0.113565	0.774576	1	abundance - treatment	treatment	abundance	-2.08007	fdrtool	0.113565	0.774576	FALSE	no hit	2.52031
c89949-g2	-2.08494	-2.08494	-7.87025	5.61252e-05	0.00323733	2.42792	0.0032744	0.182826	0.466044	abundance - treatment	treatment	abundance	-2.08494	fdrtool	0.0032744	0.182826	FALSE	no hit	4.25084
c98801-g1 (Domain of unknown function (DUF296)) - emapper OG	-2.08698	-2.08698	-9.63126	0.00381631	0.165257	-0.888994	2.40618e-05	0.000975516	0.00669817	stability - treatment	treatment	stability	-2.08698	fdrtool	2.40618e-05	0.000975516	FALSE	candidate	2.41836
c6765-g1	-2.09683	-2.09683	-13.0734	0.00171301	0.165257	-0.201894	9.87612e-09	1.03119e-06	6.31487e-06	stability - treatment	treatment	stability	-2.09683	fdrtool	9.87612e-09	1.03119e-06	FALSE	candidate	2.76624
c103902-g5 FLNB (Filamin A, alpha) - emapper OG	-2.09833	-2.09833	-16.342	0.000950469	0.165257	0.381463	7.71161e-13	1.7305e-10	3.72517e-09	stability - treatment	treatment	stability	-2.09833	fdrtool	7.71161e-13	1.7305e-10	FALSE	candidate	3.02206
c103769-g1 (MATH) - emapper OG	-2.10326	-2.10326	-5.22295	0.00086399	0.0102633	-0.392877	0.0509904	0.606731	1	abundance - treatment	treatment	abundance	-2.10326	fdrtool	0.0509904	0.606731	FALSE	no hit	3.06349
c99279-g1 1-to-1 MEAF6 MYST/Esa1 associated factor 6	-2.10336	-2.10336	-5.69521	0.000498911	0.0077092	0.179848	0.0333354	0.502144	1	abundance - treatment	treatment	abundance	-2.10336	fdrtool	0.0333354	0.502144	FALSE	no hit	3.30198
c97948-g1 (protein tyrosine serine phosphatase) - emapper OG	-2.10412	-2.10412	-7.48028	8.00455e-05	0.00396331	2.06747	0.00518972	0.235686	0.466044	abundance - treatment	treatment	abundance	-2.10412	fdrtool	0.00518972	0.235686	FALSE	no hit	4.09666
c96850-g1 1-to-1 TPRKB TP53RK binding protein	-2.11131	-2.11131	-4.44346	0.0270555	0.205863	-3.05623	0.0513538	0.379296	1	stability - treatment	treatment	stability	-2.11131	fdrtool	0.0513538	0.379296	FALSE	no hit	1.56774
c97022-g1 (Metallopeptidase M20 family) - emapper OG	-2.11503	-2.11503	-7.29288	9.54291e-05	0.00401448	1.88814	0.00643026	0.260544	0.468139	abundance - treatment	treatment	abundance	-2.11503	fdrtool	0.00643026	0.260544	FALSE	no hit	4.02032
c102172-g1 FGGY (FGGY carbohydrate kinase domain containing) - emapper OG	-2.11708	-2.11708	-6.39091	0.00023413	0.00541306	0.965204	0.0169418	0.378546	0.66842	abundance - treatment	treatment	abundance	-2.11708	fdrtool	0.0169418	0.378546	FALSE	no hit	3.63054
c96435-g1 1-to-1 SSR4 signal sequence receptor subunit 4	-2.11886	-2.11886	-8.21849	0.00576171	0.168937	-1.2971	0.000313466	0.00854108	0.0393304	stability - treatment	treatment	stability	-2.11886	fdrtool	0.000313466	0.00854108	FALSE	candidate	2.23945
c101176-g1	-2.12142	-2.12142	-7.61386	7.07657e-05	0.00370032	2.19285	0.00444213	0.217586	0.466044	abundance - treatment	treatment	abundance	-2.12142	fdrtool	0.00444213	0.217586	FALSE	no hit	4.15018
c99511-g1 1-to-1 COMMD5 COMM domain containing 5	-2.12161	-2.12161	-5.26314	0.0178727	0.189547	-2.55934	0.0210018	0.205437	0.522685	stability - treatment	treatment	stability	-2.12161	fdrtool	0.0210018	0.205437	FALSE	no hit	1.74781
c92654-g1 NDUFB9 (NADH dehydrogenase (ubiquinone) 1 beta subcomplex) - emapper OG	-2.12671	-2.12671	-5.28399	0.0176982	0.189547	-2.54775	0.0204985	0.202421	0.522685	stability - treatment	treatment	stability	-2.12671	fdrtool	0.0204985	0.202421	FALSE	no hit	1.75207
c104735-g1 CPNE4 (copine IV) - emapper OG	-2.12689	-2.12689	-8.82626	0.00478923	0.16821	-1.15073	0.000108646	0.0035216	0.019806	stability - treatment	treatment	stability	-2.12689	fdrtool	0.000108646	0.0035216	FALSE	candidate	2.31973
c97959-g1 1-to-1 CHMP6 charged multivesicular body protein 6	-2.12957	-2.12957	-8.05331	4.77394e-05	0.00307014	2.59141	0.00261997	0.163101	0.285923	abundance - treatment	treatment	abundance	-2.12957	fdrtool	0.00261997	0.163101	FALSE	no hit	4.32112
c93752-g1 (Inherit from NOG: Nucleophosmin nucleoplasmin 2) - emapper OG	-2.13194	-2.13194	-7.90157	5.45811e-05	0.00323733	2.45614	0.00315283	0.179402	0.362054	abundance - treatment	treatment	abundance	-2.13194	fdrtool	0.00315283	0.179402	FALSE	no hit	4.26296
c95843-g1 1-to-1 MRPS7 mitochondrial ribosomal protein S7	-2.13669	-2.13669	-7.88199	5.5541e-05	0.00323733	2.43851	0.00322835	0.181544	0.362054	abundance - treatment	treatment	abundance	-2.13669	fdrtool	0.00322835	0.181544	FALSE	no hit	4.25539
c103498-g2	-2.13777	-2.13777	-12.3549	0.00198775	0.165257	-0.317884	6.03449e-08	5.02347e-06	6.86808e-05	stability - treatment	treatment	stability	-2.13777	fdrtool	6.03449e-08	5.02347e-06	FALSE	candidate	2.70164
c39919-g1 1-to-3 LIN7B,LIN7C,LIN7A lin-7 homolog B, crumbs cell polarity complex component	-2.14512	-2.14512	-11.676	0.00230596	0.165257	-0.390319	3.054e-07	2.18805e-05	0.000382343	stability - treatment	treatment	stability	-2.14512	fdrtool	3.054e-07	2.18805e-05	FALSE	candidate	2.63715
c99947-g1 1-to-1 LIAS lipoic acid synthetase	-2.14921	-2.14921	-13.2734	0.00164587	0.165257	-0.171661	5.86606e-09	6.62588e-07	4.09011e-06	stability - treatment	treatment	stability	-2.14921	fdrtool	5.86606e-09	6.62588e-07	FALSE	candidate	2.78361
c104601-g2 1-to-1 RCL1 RNA terminal phosphate cyclase like 1	-2.15055	-2.15055	-5.38276	0.000715053	0.00906532	-0.00546347	0.0442964	0.572696	1	abundance - treatment	treatment	abundance	-2.15055	fdrtool	0.0442964	0.572696	FALSE	no hit	3.14566
c6211-g1 PBLD (phenazine biosynthesis-like protein domain containing) - emapper OG	-2.15197	-2.15197	-12.1278	0.00208708	0.165257	-0.357103	1.04795e-07	8.27779e-06	6.86808e-05	stability - treatment	treatment	stability	-2.15197	fdrtool	1.04795e-07	8.27779e-06	FALSE	candidate	2.68046
c103467-g1 1-to-1 MPHOSPH6 M-phase phosphoprotein 6	-2.15528	-2.15528	-5.99066	0.00035917	0.00655632	0.521639	0.0251939	0.444199	0.717613	abundance - treatment	treatment	abundance	-2.15528	fdrtool	0.0251939	0.444199	FALSE	no hit	3.4447
c101143-g1 (Alpha-L-arabinofuranosidase B (ABFB)) - emapper OG	-2.15554	-2.15554	-8.05824	4.75338e-05	0.00307014	2.59577	0.00260413	0.162786	0.239034	abundance - treatment	treatment	abundance	-2.15554	fdrtool	0.00260413	0.162786	FALSE	no hit	4.323
c99236-g1 (Catenin (Cadherin-associated protein)) - emapper OG	-2.1574	-2.1574	-8.13346	4.45154e-05	0.00307014	2.66188	0.00237303	0.157882	0.239034	abundance - treatment	treatment	abundance	-2.1574	fdrtool	0.00237303	0.157882	FALSE	no hit	4.35149
c111169-g1 CSK (c-src tyrosine kinase) - blastp	-2.15746	-2.15746	-7.04445	0.000121131	0.00437245	1.64403	0.0084842	0.292592	0.493638	abundance - treatment	treatment	abundance	-2.15746	fdrtool	0.0084842	0.292592	FALSE	no hit	3.91674
c102197-g1	-2.15862	-2.15862	-8.16785	4.32071e-05	0.00305621	2.69192	0.00227377	0.155684	0.22443	abundance - treatment	treatment	abundance	-2.15862	fdrtool	0.00227377	0.155684	FALSE	no hit	4.36444
c96920-g1	-2.15985	-2.15985	-5.56807	0.000576699	0.00802644	0.0288984	0.0374784	0.531388	1	abundance - treatment	treatment	abundance	-2.15985	fdrtool	0.0374784	0.531388	FALSE	no hit	3.23905
c100020-g1	-2.16342	-2.16342	-3.70333	0.041665	0.229728	-3.38117	0.104385	0.55399	1	stability - treatment	treatment	stability	-2.16342	fdrtool	0.104385	0.55399	FALSE	no hit	1.38023
c89514-g1 (Inherit from opiNOG: K13150 coilin) - emapper OG	-2.16601	-2.16601	-7.32533	9.2545e-05	0.00396903	1.91949	0.00619799	0.256294	0.466044	abundance - treatment	treatment	abundance	-2.16601	fdrtool	0.00619799	0.256294	FALSE	no hit	4.03365
c99422-g1 (ribosomal protein L32-like protein) - emapper OG	-2.17419	-2.17419	-8.18586	4.25394e-05	0.00305621	2.70759	0.00222333	0.154609	0.22443	abundance - treatment	treatment	abundance	-2.17419	fdrtool	0.00222333	0.154609	FALSE	no hit	4.37121
c102378-g1 B3GAT1 (glucuronosyltransferase) - emapper OG	-2.17468	-2.17468	-8.19643	4.21527e-05	0.00305621	2.71678	0.0021942	0.153973	0.22443	abundance - treatment	treatment	abundance	-2.17468	fdrtool	0.0021942	0.153973	FALSE	no hit	4.37517
c86741-g1	-2.17764	-2.17764	-8.19592	4.21713e-05	0.00305621	2.71633	0.0021956	0.154004	0.22443	abundance - treatment	treatment	abundance	-2.17764	fdrtool	0.0021956	0.154004	FALSE	no hit	4.37498
c103969-g1 1-to-1 PREP prolyl endopeptidase	-2.18391	-2.18391	-15.7493	0.001048	0.165257	0.30564	4.97558e-12	9.877e-10	3.78659e-08	stability - treatment	treatment	stability	-2.18391	fdrtool	4.97558e-12	9.877e-10	FALSE	candidate	2.97964
c85809-g1 1-to-2 NIPSNAP1,NIPSNAP2 nipsnap homolog 1	-2.18572	-2.18572	-2.43956	0.103254	0.307394	-4.9027	0.284721	0.772104	1	stability - treatment	treatment	stability	-2.18572	fdrtool	0.284721	0.772104	FALSE	no hit	0.986092
c89308-g1 1-to-13 SULT2B1,SULT2A1,SULT1E1,SULT1C4... sulfotransferase family 2B member 1	-2.18625	-2.18625	-4.69014	0.0237315	0.200789	-2.89783	0.0397165	0.320928	1	stability - treatment	treatment	stability	-2.18625	fdrtool	0.0397165	0.320928	FALSE	no hit	1.62468
c97455-g1 1-to-1 NUDT1 nudix hydrolase 1	-2.18721	-2.18721	-5.46006	0.0163124	0.188321	-2.45172	0.0166519	0.177326	0.508856	stability - treatment	treatment	stability	-2.18721	fdrtool	0.0166519	0.177326	FALSE	no hit	1.78748
c100774-g1 1-to-1 VAMP5 vesicle associated membrane protein 5	-2.19535	-2.19535	-7.6345	6.9442e-05	0.00370026	2.21204	0.00433577	0.214777	0.466044	abundance - treatment	treatment	abundance	-2.19535	fdrtool	0.00433577	0.214777	FALSE	no hit	4.15838
c103390-g2 1-to-4 PPFIA1,PPFIA4,PPFIA3,PPFIA2 PTPRF interacting protein alpha 1	-2.20147	-2.20147	-7.45246	8.21443e-05	0.00396903	2.0411	0.00535907	0.239426	0.466044	abundance - treatment	treatment	abundance	-2.20147	fdrtool	0.00535907	0.239426	FALSE	no hit	4.08542
c104522-g1 1-to-1 FTSJ3 FtsJ homolog 3	-2.20474	-2.20474	-8.3281	3.76503e-05	0.00305621	2.83027	0.00185947	0.145738	0.22443	abundance - treatment	treatment	abundance	-2.20474	fdrtool	0.00185947	0.145738	FALSE	no hit	4.42423
c104671-g2	-2.20717	-2.20717	-5.55002	0.000588788	0.00812937	0.184875	0.0381007	0.535487	1	abundance - treatment	treatment	abundance	-2.20717	fdrtool	0.0381007	0.535487	FALSE	no hit	3.23004
c97400-g1 1-to-2 PGPEP1,PGPEP1L pyroglutamyl-peptidase I	-2.21258	-2.21258	-11.8003	0.00224274	0.165257	-0.416015	2.2843e-07	1.66054e-05	0.000382343	stability - treatment	treatment	stability	-2.21258	fdrtool	2.2843e-07	1.66054e-05	FALSE	candidate	2.64922
c103491-g1 GNL3 (guanine nucleotide binding protein-like 3) - emapper OG	-2.21483	-2.21483	-7.87489	5.58936e-05	0.00323733	2.43211	0.00325614	0.18232	0.362054	abundance - treatment	treatment	abundance	-2.21483	fdrtool	0.00325614	0.18232	FALSE	no hit	4.25264
c99198-g1 3-to-1 TRAF3 TNF receptor associated factor 3	-2.22239	-2.22239	-12.9311	0.00176308	0.165257	-0.137379	1.42422e-08	1.38693e-06	1.81262e-05	stability - treatment	treatment	stability	-2.22239	fdrtool	1.42422e-08	1.38693e-06	FALSE	candidate	2.75373
c99307-g1	-2.2225	-2.2225	-10.9972	0.00269826	0.165257	-0.573164	1.4184e-06	8.4085e-05	0.000382343	stability - treatment	treatment	stability	-2.2225	fdrtool	1.4184e-06	8.4085e-05	FALSE	candidate	2.56892
c80955-g1 1-to-6 HIST1H4J,HIST1H4B,HIST4H4,HIST1H4A... histone cluster 1 H4 family member j	-2.22454	-2.22454	-6.4107	0.000229341	0.00538045	0.98658	0.0166038	0.375233	0.66842	abundance - treatment	treatment	abundance	-2.22454	fdrtool	0.0166038	0.375233	FALSE	no hit	3.63952
c102231-g1	-2.23451	-2.23451	-5.40334	0.000698021	0.00889619	0.0181926	0.043491	0.5682	1	abundance - treatment	treatment	abundance	-2.23451	fdrtool	0.043491	0.5682	FALSE	no hit	3.15613
c81683-g1	-2.24102	-2.24706	-16.0818	0.000991682	0.165257	0.317892	1.76259e-12	3.73238e-10	3.72517e-09	stability - treatment	treatment	stability	-2.24102	fdrtool	1.76259e-12	3.73238e-10	FALSE	candidate	3.00363
c101156-g1 1-to-1 TAF12 TATA-box binding protein associated factor 12	-2.24245	-2.24245	-6.01923	0.000348139	0.00649279	0.554035	0.0245066	0.439503	0.717613	abundance - treatment	treatment	abundance	-2.24245	fdrtool	0.0245066	0.439503	FALSE	no hit	3.45825
c97850-g1 1-to-1 NGDN neuroguidin	-2.24316	-2.24316	-8.19265	4.22904e-05	0.00305621	2.7135	0.00220457	0.154201	0.22443	abundance - treatment	treatment	abundance	-2.24316	fdrtool	0.00220457	0.154201	FALSE	no hit	4.37376
c104691-g2 RPS9 (Ribosomal protein S4/S9 N-terminal domain) - emapper OG	-2.24655	-2.24655	-6.86502	0.000144479	0.00469977	1.46305	0.0103139	0.315633	0.498338	abundance - treatment	treatment	abundance	-2.24655	fdrtool	0.0103139	0.315633	FALSE	no hit	3.8402
c102219-g1 1-to-4 E2F3,E2F1,E2F2,E2F6 E2F transcription factor 3	-2.24712	-2.24712	-8.23826	4.06605e-05	0.00305621	2.75302	0.00208232	0.151419	0.22443	abundance - treatment	treatment	abundance	-2.24712	fdrtool	0.00208232	0.151419	FALSE	no hit	4.39083
c114025-g1	-2.24751	-2.24751	-5.65222	0.000523837	0.00777576	0.29902	0.0346901	0.5121	1	abundance - treatment	treatment	abundance	-2.24751	fdrtool	0.0346901	0.5121	FALSE	no hit	3.2808
c101438-g2 (Pyridine nucleotide-disulphide oxidoreductase) - emapper OG	-2.24823	-2.24823	-3.5298	0.046542	0.237154	-3.90556	0.121656	0.591439	1	stability - treatment	treatment	stability	-2.24823	fdrtool	0.121656	0.591439	FALSE	no hit	1.33215
c101779-g1 1-to-1 CNOT9 CCR4-NOT transcription complex subunit 9	-2.24994	-2.24994	-8.39226	3.5653e-05	0.00305621	2.88493	0.00171399	0.141526	0.22443	abundance - treatment	treatment	abundance	-2.24994	fdrtool	0.00171399	0.141526	FALSE	no hit	4.4479
c96067-g1	-2.25007	-2.25007	-7.95824	5.1906e-05	0.00322682	2.50694	0.00294325	0.173181	0.362054	abundance - treatment	treatment	abundance	-2.25007	fdrtool	0.00294325	0.173181	FALSE	no hit	4.28478
c87345-g1	-2.2539	-2.2539	-12.3694	0.00198161	0.165257	-0.315418	5.82313e-08	4.87556e-06	3.05949e-05	stability - treatment	treatment	stability	-2.2539	fdrtool	5.82313e-08	4.87556e-06	FALSE	candidate	2.70298
c102804-g5	-2.25749	-2.25749	-5.52266	0.000607642	0.00823186	-0.025586	0.0390606	0.54167	1	abundance - treatment	treatment	abundance	-2.25749	fdrtool	0.0390606	0.54167	FALSE	no hit	3.21635
c107422-g1	-2.25987	-2.25987	-1.80312	0.180561	0.396327	-5.57742	0.429125	0.836234	1	stability - treatment	treatment	stability	-2.25987	fdrtool	0.429125	0.836234	FALSE	no hit	0.743376
c102314-g1 1-to-1 ECD ecdysoneless cell cycle regulator	-2.26033	-2.26033	-7.22099	0.000102182	0.00417305	1.81826	0.00697301	0.269859	0.468139	abundance - treatment	treatment	abundance	-2.26033	fdrtool	0.00697301	0.269859	FALSE	no hit	3.99063
c98153-g1 RPL19 (ribosomal protein L19) - emapper OG	-2.27142	-2.27142	-5.63998	0.000531179	0.00780663	0.114573	0.0350841	0.514921	1	abundance - treatment	treatment	abundance	-2.27142	fdrtool	0.0350841	0.514921	FALSE	no hit	3.27476
c105145-g1	-2.27627	-2.27627	-8.03708	4.84236e-05	0.00307875	2.57706	0.00267276	0.164496	0.362054	abundance - treatment	treatment	abundance	-2.27627	fdrtool	0.00267276	0.164496	FALSE	no hit	4.31494
c100914-g1 1-to-1 CTDP1 CTD phosphatase subunit 1	-2.28274	-2.28274	-7.66171	6.77384e-05	0.0036442	2.23727	0.00419906	0.211072	0.466044	abundance - treatment	treatment	abundance	-2.28274	fdrtool	0.00419906	0.211072	FALSE	no hit	4.16916
c101978-g1 LAP-2 (Cytosol aminopeptidase family, catalytic domain) - emapper OG	-2.2857	-2.2857	-5.83335	0.013824	0.183109	-2.38967	0.0105277	0.128638	0.373819	stability - treatment	treatment	stability	-2.2857	fdrtool	0.0105277	0.128638	FALSE	no hit	1.85937
c22349-g1 1-to-1 INTS2 integrator complex subunit 2	-2.28884	-2.28884	-5.68972	0.000502019	0.00771647	0.340497	0.0335057	0.503418	1	abundance - treatment	treatment	abundance	-2.28884	fdrtool	0.0335057	0.503418	FALSE	no hit	3.29928
c101589-g1 2-to-4 ATP6V0A1,TCIRG1,ATP6V0A4,ATP6V0A2 ATPase H+ transporting V0 subunit a1	-2.2975	-2.2975	-11.0277	0.00267873	0.165257	-0.53812	1.32621e-06	7.97597e-05	0.000382343	stability - treatment	treatment	stability	-2.2975	fdrtool	1.32621e-06	7.97597e-05	FALSE	candidate	2.57207
c99274-g1 1-to-1 GOLGA5 golgin A5	-2.30711	-2.30711	-8.46504	3.35292e-05	0.00305621	2.94644	0.00156168	0.136604	0.22443	abundance - treatment	treatment	abundance	-2.30711	fdrtool	0.00156168	0.136604	FALSE	no hit	4.47458
c103665-g1 ACIN1 (Apoptotic chromatin condensation inducer 1) - emapper OG	-2.30761	-2.30761	-2.54234	0.0949899	0.297742	-4.7996	0.264916	0.75917	1	stability - treatment	treatment	stability	-2.30761	fdrtool	0.264916	0.75917	FALSE	no hit	1.02232
c102835-g1 DNAJ2 (DNAj domain protein) - emapper OG	-2.31219	-2.31219	-7.23747	0.000100588	0.00413816	1.83433	0.00684507	0.267739	0.468139	abundance - treatment	treatment	abundance	-2.31219	fdrtool	0.00684507	0.267739	FALSE	no hit	3.99745
c99144-g2 RIMBP2 (RIMS binding protein 2) - blastp	-2.31657	-2.31657	-8.24476	4.04339e-05	0.00305621	2.75864	0.0020654	0.151017	0.22443	abundance - treatment	treatment	abundance	-2.31657	fdrtool	0.0020654	0.151017	FALSE	no hit	4.39325
c98360-g1 SP1 (Transcription factor) - emapper OG	-2.32051	-2.32051	-8.09232	4.61391e-05	0.00307014	2.62579	0.00249701	0.160588	0.239034	abundance - treatment	treatment	abundance	-2.32051	fdrtool	0.00249701	0.160588	FALSE	no hit	4.33593
c88605-g1 VTI1B (Vesicle transport through interaction with t-SNAREs homolog) - emapper OG	-2.3227	-2.3227	-2.1296	0.134322	0.344267	-5.22429	0.350379	0.806548	1	stability - treatment	treatment	stability	-2.3227	fdrtool	0.350379	0.806548	FALSE	no hit	0.871851
c101187-g1 2-to-1 ANXA7 annexin A7	-2.32852	-2.32852	-8.71203	2.73078e-05	0.00296709	3.15136	0.00113289	0.119088	0.202637	abundance - treatment	treatment	abundance	-2.32852	fdrtool	0.00113289	0.119088	FALSE	no hit	4.56371
c21077-g1 HDC (decarboxylase) - emapper OG	-2.33112	-2.33112	-5.6324	0.00053579	0.00780663	0.105569	0.0353304	0.516669	1	abundance - treatment	treatment	abundance	-2.33112	fdrtool	0.0353304	0.516669	FALSE	no hit	3.27101
c98276-g1 1-to-1 RRP36 ribosomal RNA processing 36	-2.33751	-2.33751	-8.57475	3.0589e-05	0.00305621	3.03819	0.00135549	0.128929	0.22443	abundance - treatment	treatment	abundance	-2.33751	fdrtool	0.00135549	0.128929	FALSE	no hit	4.51443
c35661-g1	-2.34245	-2.19253	-2.66096	0.0864693	0.28938	-4.63731	0.243265	0.74324	1	stability - treatment	treatment	stability	-2.34245	fdrtool	0.243265	0.74324	FALSE	no hit	1.06314
c110556-g1 TPT1 (tumor protein, translationally-controlled 1) - emapper OG	-2.34662	-2.34662	-5.93141	0.0132564	0.182976	-2.33857	0.0092954	0.11835	0.370109	stability - treatment	treatment	stability	-2.34662	fdrtool	0.0092954	0.11835	FALSE	no hit	1.87757
c101762-g1 1-to-1 NAMPT nicotinamide phosphoribosyltransferase	-2.3509	-2.3509	-10.1759	0.00330593	0.165257	-0.753034	8.11054e-06	0.000377717	0.00232377	stability - treatment	treatment	stability	-2.3509	fdrtool	8.11054e-06	0.000377717	FALSE	candidate	2.48071
c113292-g1 BXLB (Xylan 1,4-beta-xylosidase involved in the hydrolysis of xylan, a major structural heterogeneous polysaccharide found in plant biomass representing the second most abundant polysaccharide in the biosphere, after cellulose) - emapper OG	-2.3613	-2.3613	-8.72129	2.71012e-05	0.00296709	3.15892	0.00111917	0.118489	0.202637	abundance - treatment	treatment	abundance	-2.3613	fdrtool	0.00111917	0.118489	FALSE	no hit	4.56701
c104157-g4	-2.36235	-2.36235	-8.76732	2.60989e-05	0.00296709	3.19643	0.00105318	0.115485	0.202637	abundance - treatment	treatment	abundance	-2.36235	fdrtool	0.00105318	0.115485	FALSE	no hit	4.58338
c102087-g1 ADD (Catalyzes the hydrolytic deamination of adenine to hypoxanthine. Plays an important role in the purine salvage pathway and in nitrogen catabolism (By similarity)) - emapper OG	-2.36582	-2.36582	-6.89991	0.00903246	0.174343	-1.87766	0.00248062	0.0441583	0.180249	stability - treatment	treatment	stability	-2.36582	fdrtool	0.00248062	0.0441583	FALSE	candidate	2.04419
c87188-g1 RPS13 (Ribosomal protein S13) - emapper OG	-2.3749	-2.3749	-8.89675	2.34959e-05	0.00292604	3.30081	0.000886472	0.106849	0.194836	abundance - treatment	treatment	abundance	-2.3749	fdrtool	0.000886472	0.106849	FALSE	no hit	4.62901
c97885-g1 (ARF) - emapper OG	-2.38823	-2.38823	-7.82605	0.00653759	0.170113	-1.5009	0.000599545	0.0145038	0.0754517	stability - treatment	treatment	stability	-2.38823	fdrtool	0.000599545	0.0145038	FALSE	candidate	2.18458
c100580-g1 DUOX1 (Dual oxidase) - emapper OG	-2.39303	-2.39303	-5.40052	0.0167641	0.189144	-2.62633	0.0178751	0.18572	0.522685	stability - treatment	treatment	stability	-2.39303	fdrtool	0.0178751	0.18572	FALSE	no hit	1.77562
c100454-g1 1-to-1 M6PR mannose-6-phosphate receptor, cation dependent	-2.40623	-2.40623	-16.7389	0.000892018	0.165257	0.429442	2.13385e-13	5.24445e-11	1.43941e-09	stability - treatment	treatment	stability	-2.40623	fdrtool	2.13385e-13	5.24445e-11	FALSE	candidate	3.04963
c2711-g1 RPL18 (60S ribosomal protein L18) - emapper OG	-2.41394	-2.41394	-9.03678	2.10012e-05	0.00292604	3.41202	0.000733865	0.0976762	0.194836	abundance - treatment	treatment	abundance	-2.41394	fdrtool	0.000733865	0.0976762	FALSE	no hit	4.67776
c103697-g1 (Inherit from opiNOG: Serine protease) - emapper OG	-2.41441	-2.41441	-6.19314	0.000288558	0.00596266	0.748779	0.0206636	0.41062	0.66842	abundance - treatment	treatment	abundance	-2.41441	fdrtool	0.0206636	0.41062	FALSE	no hit	3.53977
c104184-g3 ARL8B (ADP-ribosylation factor-like) - emapper OG	-2.41479	-2.41479	-4.94282	0.0208707	0.197005	-2.89788	0.0301977	0.264344	1	stability - treatment	treatment	stability	-2.41479	fdrtool	0.0301977	0.264344	FALSE	no hit	1.68046
c102350-g1 FAM63B (family with sequence similarity 63, member B) - emapper OG	-2.41679	-2.41679	-6.17575	0.000293976	0.00599332	0.729494	0.0210227	0.413343	0.66842	abundance - treatment	treatment	abundance	-2.41679	fdrtool	0.0210227	0.413343	FALSE	no hit	3.53169
c101131-g2 (Guanine nucleotide binding protein (G protein), alpha) - emapper OG	-2.4245	-2.4245	-10.7087	0.00289281	0.165257	-0.615687	2.65429e-06	0.000142703	0.00138665	stability - treatment	treatment	stability	-2.4245	fdrtool	2.65429e-06	0.000142703	FALSE	candidate	2.53868
c97288-g1	-2.42534	-2.42534	-9.07933	2.0303e-05	0.00292604	3.44545	0.000692575	0.0948561	0.194836	abundance - treatment	treatment	abundance	-2.42534	fdrtool	0.000692575	0.0948561	FALSE	no hit	4.69244
c102919-g1 3-to-1 FIBCD1 fibrinogen C domain containing 1	-2.42558	-2.42558	-8.94414	2.26163e-05	0.00292604	3.33865	0.000831804	0.103769	0.194836	abundance - treatment	treatment	abundance	-2.42558	fdrtool	0.000831804	0.103769	FALSE	no hit	4.64558
c95656-g1 (Inherit from opiNOG: involved in rRNA processing (By similarity)) - emapper OG	-2.42982	-2.42982	-9.04683	2.08339e-05	0.00292604	3.41993	0.000723912	0.097011	0.194836	abundance - treatment	treatment	abundance	-2.42982	fdrtool	0.000723912	0.097011	FALSE	no hit	4.68123
c104853-g1	-2.43757	-2.43757	-4.984	0.0204491	0.195577	-2.71934	0.028849	0.255554	1	stability - treatment	treatment	stability	-2.43757	fdrtool	0.028849	0.255554	FALSE	no hit	1.68933
c90804-g1 PRDX6 (Peroxiredoxin 6) - emapper OG	-2.44394	-2.44394	-6.13273	0.0121862	0.182051	-2.23635	0.00716068	0.0983962	0.370109	stability - treatment	treatment	stability	-2.44394	fdrtool	0.00716068	0.0983962	FALSE	no hit	1.91413
c99381-g1 2-to-1 DOHH deoxyhypusine hydroxylase	-2.44642	-2.44642	-9.2352	1.79579e-05	0.00280796	3.56657	0.000559044	0.0846034	0.154283	abundance - treatment	treatment	abundance	-2.44642	fdrtool	0.000559044	0.0846034	FALSE	no hit	4.74574
c104326-g2 7-to-1 FREM3 FRAS1 related extracellular matrix 3	-2.4541	-2.4541	-4.25674	0.0299977	0.208225	-3.18166	0.0619528	0.424359	1	stability - treatment	treatment	stability	-2.4541	fdrtool	0.0619528	0.424359	FALSE	no hit	1.52291
c97468-g1 (gtp-binding protein) - emapper OG	-2.4597	-2.4597	-13.3809	0.00161125	0.165257	-0.155753	4.4193e-09	5.19946e-07	4.09011e-06	stability - treatment	treatment	stability	-2.4597	fdrtool	4.4193e-09	5.19946e-07	FALSE	candidate	2.79284
c88385-g1 1-to-1 NUDC nuclear distribution C, dynein complex regulator	-2.46084	-2.46084	-17.7081	0.000768542	0.165257	0.538046	8.21565e-15	2.68876e-12	2.33026e-11	stability - treatment	treatment	stability	-2.46084	fdrtool	8.21565e-15	2.68876e-12	FALSE	candidate	3.11433
c78652-g1 GPI (glucose-6-phosphate isomerase) - emapper OG	-2.46951	-2.46951	-11.266	0.00253273	0.165257	-0.482309	7.80107e-07	5.13254e-05	0.000382343	stability - treatment	treatment	stability	-2.46951	fdrtool	7.80107e-07	5.13254e-05	FALSE	candidate	2.59641
c100456-g4	-2.47344	-2.47344	-9.36189	1.62739e-05	0.00280796	3.66344	0.000468618	0.0778213	0.154283	abundance - treatment	treatment	abundance	-2.47344	fdrtool	0.000468618	0.0778213	FALSE	no hit	4.78851
c96459-g1 1-to-1 NUDT21 nudix hydrolase 21	-2.47937	-2.44773	-11.0792	0.00264625	0.165257	-0.578833	1.1837e-06	7.28215e-05	0.000382343	stability - treatment	treatment	stability	-2.47937	fdrtool	1.1837e-06	7.28215e-05	FALSE	candidate	2.57737
c102041-g1 3-to-2 RPH3AL,RPH3A rabphilin 3A like (without C2 domains)	-2.50694	-2.50694	-8.34684	3.70544e-05	0.00305621	2.84627	0.00181585	0.14452	0.22443	abundance - treatment	treatment	abundance	-2.50694	fdrtool	0.00181585	0.14452	FALSE	no hit	4.43116
c99231-g1 PHB (Prohibitin) - emapper OG	-2.52305	-2.4475	-5.50143	0.0160082	0.18825	-2.53545	0.0158459	0.171637	0.508856	stability - treatment	treatment	stability	-2.52305	fdrtool	0.0158459	0.171637	FALSE	no hit	1.79566
c83769-g1	-2.53304	-2.53304	-5.93315	0.0132466	0.182976	-2.33766	0.00927467	0.11817	0.370109	stability - treatment	treatment	stability	-2.53304	fdrtool	0.00927467	0.11817	FALSE	no hit	1.8779
c100276-g1 (member RAS oncogene family) - emapper OG	-2.53893	-2.53893	-6.23968	0.0116649	0.180412	-2.18349	0.00621575	0.0885481	0.352708	stability - treatment	treatment	stability	-2.53893	fdrtool	0.00621575	0.0885481	FALSE	no hit	1.93312
c88444-g2 (Sulfotransferase) - emapper OG	-2.53911	-2.53911	-7.25798	9.86436e-05	0.00411874	1.85429	0.00668884	0.265089	0.468139	abundance - treatment	treatment	abundance	-2.53911	fdrtool	0.00668884	0.265089	FALSE	no hit	4.00593
c57485-g1 2-to-1 RPS25 ribosomal protein S25|c92216-g1 2-to-1 RPS25 ribosomal protein S25	-2.54196	-2.54196	-7.12045	0.000112533	0.00421667	1.71949	0.00780101	0.282562	0.468139	abundance - treatment	treatment	abundance	-2.54196	fdrtool	0.00780101	0.282562	FALSE	no hit	3.94872
c100785-g1 1-to-2 MCUR1,CCDC90B mitochondrial calcium uniporter regulator 1	-2.56065	-2.56065	-8.15479	4.36991e-05	0.00305621	2.68052	0.00231103	0.156456	0.239034	abundance - treatment	treatment	abundance	-2.56065	fdrtool	0.00231103	0.156456	FALSE	no hit	4.35953
c87654-g1 1-to-1 DDX28 DEAD-box helicase 28	-2.56208	-2.56208	-5.78267	0.000452133	0.00739674	0.442364	0.0307184	0.4828	0.801577	abundance - treatment	treatment	abundance	-2.56208	fdrtool	0.0307184	0.4828	FALSE	no hit	3.34473
c103966-g1 (PhoPQ-activated pathogenicity-related protein) - emapper OG	-2.57445	-2.57445	-6.28373	0.011459	0.180412	-2.04369	0.00586035	0.084701	0.352708	stability - treatment	treatment	stability	-2.57445	fdrtool	0.00586035	0.084701	FALSE	no hit	1.94085
c103545-g5 (PDZ domain (Also known as DHR or GLGF)) - emapper OG	-2.57492	-2.57492	-13.2281	0.00166073	0.165257	-0.178425	6.60385e-09	7.31029e-07	4.09011e-06	stability - treatment	treatment	stability	-2.57492	fdrtool	6.60385e-09	7.31029e-07	FALSE	candidate	2.7797
c102311-g3	-2.58244	-2.58244	-9.55195	1.40687e-05	0.00280796	3.80618	0.000358213	0.0675094	0.154283	abundance - treatment	treatment	abundance	-2.58244	fdrtool	0.000358213	0.0675094	FALSE	no hit	4.85175
c104410-g1	-2.58511	-2.58511	-6.93818	0.000134405	0.00455756	1.53732	0.00952931	0.306384	0.498338	abundance - treatment	treatment	abundance	-2.58511	fdrtool	0.00952931	0.306384	FALSE	no hit	3.87158
c99764-g1 1-to-2 PHOSPHO1,PHOSPHO2 phosphoethanolamine/phosphocholine phosphatase	-2.58742	-2.58742	-4.37272	0.0281227	0.206437	-3.10318	0.0551755	0.396335	1	stability - treatment	treatment	stability	-2.58742	fdrtool	0.0551755	0.396335	FALSE	no hit	1.55094
c101158-g1 1-to-1 WDR26 WD repeat domain 26	-2.59341	-2.59341	-6.8046	0.000153434	0.0048271	1.40121	0.0110048	0.323069	0.498338	abundance - treatment	treatment	abundance	-2.59341	fdrtool	0.0110048	0.323069	FALSE	no hit	3.81408
c99651-g2 1-to-1 ARL6IP4 ADP ribosylation factor like GTPase 6 interacting protein 4	-2.60417	-2.60417	-8.41822	3.48786e-05	0.00305621	2.90693	0.00165816	0.139787	0.22443	abundance - treatment	treatment	abundance	-2.60417	fdrtool	0.00165816	0.139787	FALSE	no hit	4.45744
c101459-g1 (Inherit from KOG: protein kinase kinase kinase) - emapper OG	-2.61252	-2.61252	-16.791	0.000884713	0.165257	0.435583	1.79856e-13	4.5007e-11	4.6185e-10	stability - treatment	treatment	stability	-2.61252	fdrtool	1.79856e-13	4.5007e-11	FALSE	candidate	3.0532
c102582-g1 (integrin, beta) - emapper OG	-2.61669	-2.61669	-4.75827	0.00152857	0.0143496	-0.755853	0.0754149	0.695288	1	abundance - treatment	treatment	abundance	-2.61669	fdrtool	0.0754149	0.695288	FALSE	no hit	2.81571
c2190-g1 TMED4 (Transmembrane emp24 protein transport domain containing) - emapper OG	-2.62404	-2.62404	-15.3503	0.00112154	0.165257	0.251595	1.68157e-11	3.14299e-09	3.78659e-08	stability - treatment	treatment	stability	-2.62404	fdrtool	1.68157e-11	3.14299e-09	FALSE	candidate	2.95019
c42816-g1	-2.63625	-2.63625	-7.70182	6.53113e-05	0.00354774	2.27431	0.00400465	0.205611	0.466044	abundance - treatment	treatment	abundance	-2.63625	fdrtool	0.00400465	0.205611	FALSE	no hit	4.18501
c94116-g1 1-to-1 C7orf26 chromosome 7 open reading frame 26	-2.6366	-2.6366	-9.52631	1.43458e-05	0.00280796	3.7871	0.00037154	0.0688995	0.154283	abundance - treatment	treatment	abundance	-2.6366	fdrtool	0.00037154	0.0688995	FALSE	no hit	4.84328
c103692-g1 1-to-2 NCKAP1L,NCKAP1 NCK associated protein 1 like	-2.63721	-2.63721	-6.49691	0.0105291	0.176261	-2.06026	0.00438602	0.0674682	0.352708	stability - treatment	treatment	stability	-2.63721	fdrtool	0.00438602	0.0674682	FALSE	no hit	1.97761
c103299-g1 1-to-1	-2.63849	-2.63849	-17.2869	0.000819121	0.165257	0.492279	3.44169e-14	9.34918e-12	4.6185e-10	stability - treatment	treatment	stability	-2.63849	fdrtool	3.44169e-14	9.34918e-12	FALSE	candidate	3.08665
c98394-g1 (Poly(ADP-ribose) polymerase catalytic domain) - emapper OG	-2.64287	-2.64287	-5.67845	0.000508467	0.00773289	0.16009	0.0338579	0.506032	1	abundance - treatment	treatment	abundance	-2.64287	fdrtool	0.0338579	0.506032	FALSE	no hit	3.29374
c104844-g1 (latent transforming growth factor beta binding protein 2) - emapper OG	-2.65539	-2.65539	-6.6286	0.000183221	0.00497633	1.21843	0.0132572	0.3436	0.498338	abundance - treatment	treatment	abundance	-2.65539	fdrtool	0.0132572	0.3436	FALSE	no hit	3.73702
c97401-g1 2-to-1 GSTT2B glutathione S-transferase theta 2B (gene/pseudogene)	-2.65666	-2.65666	-2.88408	0.072929	0.273885	-4.27351	0.205977	0.710227	1	stability - treatment	treatment	stability	-2.65666	fdrtool	0.205977	0.710227	FALSE	no hit	1.1371
c101822-g1 AKT3 (v-akt murine thymoma viral oncogene homolog) - emapper OG	-2.67444	-2.67444	-18.9356	0.000643521	0.165257	0.660051	2.22045e-16	8.18592e-14	8.18592e-14	stability - treatment	treatment	stability	-2.67444	fdrtool	2.22045e-16	8.18592e-14	FALSE	candidate	3.19144
c97382-g2	-2.67666	-2.67666	-9.71879	1.24059e-05	0.00277645	3.929	0.000281849	0.0585824	0.154283	abundance - treatment	treatment	abundance	-2.67666	fdrtool	0.000281849	0.0585824	FALSE	no hit	4.90637
c102399-g1 2-to-1 HPGD hydroxyprostaglandin dehydrogenase 15-(NAD)	-2.682	-2.682	-2.96769	0.0685642	0.267242	-4.39309	0.193132	0.696798	1	stability - treatment	treatment	stability	-2.682	fdrtool	0.193132	0.696798	FALSE	no hit	1.1639
c95015-g1 1-to-1 CDK20 cyclin dependent kinase 20	-2.69394	-2.69394	-12.2018	0.00205399	0.165257	-0.344187	8.76448e-08	7.06239e-06	6.86808e-05	stability - treatment	treatment	stability	-2.69394	fdrtool	8.76448e-08	7.06239e-06	FALSE	candidate	2.6874
c101748-g1 1-to-4 SLC12A7,SLC12A6,SLC12A5,SLC12A4 solute carrier family 12 member 7	-2.70197	-2.70197	-4.10707	0.0326721	0.211701	-3.45945	0.0717025	0.460395	1	stability - treatment	treatment	stability	-2.70197	fdrtool	0.0717025	0.460395	FALSE	no hit	1.48582
c102509-g1 TNFAIP8 (Tumor necrosis factor alpha-induced protein) - emapper OG	-2.70722	-2.70722	-8.74272	2.66292e-05	0.00296709	3.17641	0.00108798	0.117095	0.202637	abundance - treatment	treatment	abundance	-2.70722	fdrtool	0.00108798	0.117095	FALSE	no hit	4.57464
c52629-g1	-2.73115	-2.73115	-9.28889	1.72216e-05	0.00280796	3.60779	0.000518904	0.0817474	0.154283	abundance - treatment	treatment	abundance	-2.73115	fdrtool	0.000518904	0.0817474	FALSE	no hit	4.76393
c97535-g1 (alpha/beta hydrolase fold) - emapper OG	-2.75058	-2.75058	-10.5578	0.00300228	0.165257	-0.65357	3.66142e-06	0.000189452	0.00138665	stability - treatment	treatment	stability	-2.75058	fdrtool	3.66142e-06	0.000189452	FALSE	candidate	2.52255
c100514-g1	-2.75307	-2.75307	-2.90953	0.071563	0.272007	-4.44673	0.202003	0.706201	1	stability - treatment	treatment	stability	-2.75307	fdrtool	0.202003	0.706201	FALSE	no hit	1.14531
c91435-g1 1-to-2 CHURC1-FNTB,CHURC1 CHURC1-FNTB readthrough	-2.75316	-2.75316	-7.2367	0.00799539	0.172016	-1.73412	0.00150673	0.029824	0.151841	stability - treatment	treatment	stability	-2.75316	fdrtool	0.00150673	0.029824	FALSE	candidate	2.09716
c95558-g1	-2.75547	-2.75547	-8.18637	4.25204e-05	0.00305621	2.70804	0.0022219	0.154578	0.22443	abundance - treatment	treatment	abundance	-2.75547	fdrtool	0.0022219	0.154578	FALSE	no hit	4.3714
c98904-g1 (Inherit from COG: amidinotransferase) - emapper OG	-2.77404	-2.77404	-3.82363	0.0386744	0.22358	-3.67199	0.0935998	0.526912	1	stability - treatment	treatment	stability	-2.77404	fdrtool	0.0935998	0.526912	FALSE	no hit	1.41258
c97645-g1 1-to-1 ZNF462 zinc finger protein 462	-2.77673	-2.77673	-10.338	7.90244e-06	0.00221071	4.36541	0.000112098	0.0302078	0.154283	abundance - treatment	treatment	abundance	-2.77673	fdrtool	0.000112098	0.0302078	FALSE	candidate	5.10224
c6046-g1 CYTB5 (Cytochrome b5 type) - emapper OG	-2.7913	-2.7913	-4.23262	0.0304083	0.208254	-3.36909	0.0634453	0.430184	1	stability - treatment	treatment	stability	-2.7913	fdrtool	0.0634453	0.430184	FALSE	no hit	1.51701
c94498-g2	-2.86286	-2.86286	-3.48647	0.00855923	0.0388393	-2.78395	0.19267	0.853577	1	abundance - treatment	treatment	abundance	-2.86286	fdrtool	0.19267	0.853577	FALSE	no hit	2.06757
c99617-g1 1-to-1 LTV1 LTV1 ribosome biogenesis factor	-2.9047	-2.9047	-10.0136	9.97832e-06	0.00253767	4.14051	0.00018286	0.0438561	0.154283	abundance - treatment	treatment	abundance	-2.9047	fdrtool	0.00018286	0.0438561	FALSE	candidate	5.00094
c102618-g2 R3HDM1 (R3H domain containing 1) - blastp	-2.91759	-2.91759	-17.5546	0.000786462	0.165257	0.521616	1.37668e-14	4.17963e-12	5.32903e-11	stability - treatment	treatment	stability	-2.91759	fdrtool	1.37668e-14	4.17963e-12	FALSE	candidate	3.10432
c101754-g1 1-to-1 MCCC2 methylcrotonoyl-CoA carboxylase 2	-2.92152	-2.92152	-7.91208	0.00635585	0.170113	-1.46863	0.000521346	0.0129364	0.0754517	stability - treatment	treatment	stability	-2.92152	fdrtool	0.000521346	0.0129364	FALSE	candidate	2.19683
c102781-g1	-2.92205	-2.92205	-7.15579	0.000108768	0.00421667	1.75434	0.00750044	0.278143	0.468139	abundance - treatment	treatment	abundance	-2.92205	fdrtool	0.00750044	0.278143	FALSE	no hit	3.9635
c87513-g1 1-to-1 INTS9 integrator complex subunit 9	-2.94151	-2.94151	-9.89743	1.0865e-05	0.00259385	4.05799	0.000217146	0.0494438	0.154283	abundance - treatment	treatment	abundance	-2.94151	fdrtool	0.000217146	0.0494438	FALSE	candidate	4.96397
c97446-g1 2-to-2 DOK1,DOK3 docking protein 1	-2.97604	-2.97604	-10.8371	5.58758e-06	0.00195391	4.69632	5.13729e-05	0.0167179	0.0676498	abundance - treatment	treatment	abundance	-2.97604	fdrtool	5.13729e-05	0.0167179	FALSE	candidate	5.25278
c103309-g1 1-to-1 POLA2 DNA polymerase alpha 2, accessory subunit	-3.02226	-3.02226	-7.03127	0.00860738	0.174033	-1.68134	0.00204721	0.0380726	0.180249	stability - treatment	treatment	stability	-3.02226	fdrtool	0.00204721	0.0380726	FALSE	candidate	2.06513
c103734-g2 1-to-1 PLEKHD1 pleckstrin homology and coiled-coil domain containing D1	-3.02277	-3.02277	-19.761	0.000574701	0.165257	0.733568	2.22045e-16	8.18592e-14	8.18592e-14	stability - treatment	treatment	stability	-3.02277	fdrtool	2.22045e-16	8.18592e-14	TRUE	hit	3.24056
c100719-g1 1-to-1 DDX54 DEAD-box helicase 54	-3.07304	-3.07304	-8.91418	2.31681e-05	0.00292604	3.31475	0.000865993	0.10572	0.194836	abundance - treatment	treatment	abundance	-3.07304	fdrtool	0.000865993	0.10572	FALSE	no hit	4.63511
c91350-g1 1-to-1 RNPC3 RNA binding region (RNP1, RRM) containing 3	-3.09158	-3.09158	-6.72218	0.000166655	0.0048271	1.31611	0.0120134	0.332899	0.498338	abundance - treatment	treatment	abundance	-3.09158	fdrtool	0.0120134	0.332899	FALSE	no hit	3.77818
c100323-g1 1-to-1 NFXL1 nuclear transcription factor, X-box binding like 1	-3.11671	-3.11671	-6.74004	0.000163687	0.0048271	1.33462	0.0117882	0.330801	0.498338	abundance - treatment	treatment	abundance	-3.11671	fdrtool	0.0117882	0.330801	FALSE	no hit	3.78599
c110160-g1 RPL13 (60S ribosomal protein L13) - emapper OG	-3.13004	-3.13004	-11.4782	3.65302e-06	0.00147395	5.09621	1.79598e-05	0.00700292	0.0222762	abundance - treatment	treatment	abundance	-3.13004	fdrtool	1.79598e-05	0.00700292	TRUE	hit	5.43735
c93777-g1 CYTH2 (cytohesin 2) - blastp	-3.14753	-3.14753	-10.5863	6.63845e-06	0.00200506	4.53231	7.63432e-05	0.0221797	0.0676498	abundance - treatment	treatment	abundance	-3.14753	fdrtool	7.63432e-05	0.0221797	FALSE	candidate	5.17793
c103545-g3 1-to-1 WHRN whirlin	-3.1767	-3.1767	-5.48154	0.0161536	0.18825	-2.58061	0.0162292	0.174366	0.508856	stability - treatment	treatment	stability	-3.1767	fdrtool	0.0162292	0.174366	FALSE	no hit	1.79173
c99298-g1 1-to-2 ZDHHC3,ZDHHC7 zinc finger DHHC-type containing 3	-3.18021	-3.18021	-6.78337	0.000156724	0.0048271	1.45825	0.0112571	0.325636	0.498338	abundance - treatment	treatment	abundance	-3.18021	fdrtool	0.0112571	0.325636	FALSE	no hit	3.80487
c89103-g1	-3.18328	-3.18328	-4.26597	0.0298425	0.207763	-3.17535	0.0613895	0.422129	1	stability - treatment	treatment	stability	-3.18328	fdrtool	0.0613895	0.422129	FALSE	no hit	1.52516
c99438-g1 1-to-1 GGPS1 geranylgeranyl diphosphate synthase 1	-3.18995	-3.18995	-13.2113	0.00166631	0.165257	-0.180955	6.90109e-09	7.57836e-07	6.31487e-06	stability - treatment	treatment	stability	-3.18995	fdrtool	6.90109e-09	7.57836e-07	TRUE	hit	2.77824
c102542-g1	-3.20149	-3.20149	-12.013	2.60417e-06	0.00132458	5.40972	7.16732e-06	0.00348555	0.0189446	abundance - treatment	treatment	abundance	-3.20149	fdrtool	7.16732e-06	0.00348555	TRUE	hit	5.58433
c88330-g1	-3.2026	-3.2026	-11.811	2.95452e-06	0.00137754	5.29333	1.01864e-05	0.00459746	0.0222762	abundance - treatment	treatment	abundance	-3.2026	fdrtool	1.01864e-05	0.00459746	TRUE	hit	5.52951
c102553-g5	-3.20468	-3.20468	-7.36336	8.92877e-05	0.00396903	1.98421	0.00593541	0.251291	0.466044	abundance - treatment	treatment	abundance	-3.20468	fdrtool	0.00593541	0.251291	FALSE	no hit	4.04921
c103698-g1 CAF1 (Histone-binding protein RBBP4 or subunit C of CAF1 complex) - emapper OG	-3.21858	-3.21858	-2.98495	0.0677055	0.266481	-4.37728	0.190555	0.693952	1	stability - treatment	treatment	stability	-3.21858	fdrtool	0.190555	0.693952	FALSE	no hit	1.16938
c110911-g1 1-to-1 ALG11 ALG11, alpha-1,2-mannosyltransferase	-3.22417	-3.22417	-8.07184	4.69717e-05	0.00307014	2.57085	0.00256089	0.161914	0.239034	abundance - treatment	treatment	abundance	-3.22417	fdrtool	0.00256089	0.161914	FALSE	no hit	4.32816
c102900-g1 1-to-1 NOC2L NOC2 like nucleolar associated transcriptional repressor	-3.2932	-3.2932	-11.4634	3.68816e-06	0.00147395	5.08728	1.84125e-05	0.00712299	0.0673689	abundance - treatment	treatment	abundance	-3.2932	fdrtool	1.84125e-05	0.00712299	TRUE	hit	5.43319
c110153-g1 2-to-3 SEPT12,SEPT3,SEPT9 septin 12	-3.32327	-3.32327	-12.5607	0.00190323	0.165257	-0.207853	3.62906e-08	3.23262e-06	3.05949e-05	stability - treatment	treatment	stability	-3.32327	fdrtool	3.62906e-08	3.23262e-06	TRUE	hit	2.72051
c87690-g1 (aldo-keto reductase family 1, member) - emapper OG	-3.32843	-3.32843	-4.35324	0.0284265	0.206608	-2.9409	0.0562687	0.401039	1	stability - treatment	treatment	stability	-3.32843	fdrtool	0.0562687	0.401039	FALSE	no hit	1.54628
c99602-g1 DRAP1 (protein 1 (negative cofactor 2 alpha)) - emapper OG	-3.33829	-3.33829	-11.1524	4.52147e-06	0.00168651	4.89635	3.08513e-05	0.0111394	0.0676498	abundance - treatment	treatment	abundance	-3.33829	fdrtool	3.08513e-05	0.0111394	FALSE	candidate	5.34472
c103545-g2	-3.34375	-3.34375	-6.21818	0.0117672	0.180412	-2.07386	0.00639618	0.0904592	0.352708	stability - treatment	treatment	stability	-3.34375	fdrtool	0.00639618	0.0904592	FALSE	no hit	1.92933
c86261-g1 RPL35 (ribosomal protein L35) - emapper OG|c88839-g1 RPL35 (ribosomal protein L35) - emapper OG	-3.34375	-3.34375	-12.4666	1.97501e-06	0.00110502	5.66244	3.19062e-06	0.00172804	0.0189446	abundance - treatment	treatment	abundance	-3.34375	fdrtool	3.19062e-06	0.00172804	TRUE	hit	5.70443
c100735-g2	-3.38159	-3.38159	-6.72375	0.000166391	0.0048271	1.40169	0.0119934	0.332715	0.498338	abundance - treatment	treatment	abundance	-3.38159	fdrtool	0.0119934	0.332715	FALSE	no hit	3.77887
c100392-g1 1-to-1 NDUFA6 NADH:ubiquinone oxidoreductase subunit A6	-3.41289	-3.41289	-3.9679	0.0354515	0.216144	-3.38569	0.0818639	0.493445	1	stability - treatment	treatment	stability	-3.41289	fdrtool	0.0818639	0.493445	FALSE	no hit	1.45037
c92546-g1 SLMO1 (Slowmo homolog) - emapper OG	-3.41356	-3.41356	-9.54726	0.00390445	0.165257	-0.928733	2.83174e-05	0.00111922	0.00669817	stability - treatment	treatment	stability	-3.41356	fdrtool	2.83174e-05	0.00111922	TRUE	hit	2.40844
c101096-g1 CHP1 (calcineurin-like EF hand protein 1) - emapper OG	-3.55997	-3.55997	-27.1951	0.000246167	0.165257	1.18349	2.22045e-16	8.18592e-14	8.18592e-14	stability - treatment	treatment	stability	-3.55997	fdrtool	2.22045e-16	8.18592e-14	TRUE	hit	3.60877
c102216-g1 1-to-1 BUB3 BUB3, mitotic checkpoint protein	-3.58019	-3.58019	-26.6525	0.000259713	0.165257	1.1601	2.22045e-16	8.18592e-14	8.18592e-14	stability - treatment	treatment	stability	-3.58019	fdrtool	2.22045e-16	8.18592e-14	TRUE	hit	3.58551
c103578-g3 5-to-1 NMRAL1 NmrA like redox sensor 1	-3.61723	-3.61723	-12.7549	0.00182792	0.165257	-0.170493	2.22952e-08	2.08112e-06	1.81262e-05	stability - treatment	treatment	stability	-3.61723	fdrtool	2.22952e-08	2.08112e-06	TRUE	hit	2.73804
c102570-g1 HELZ (Helicase with zinc finger) - emapper OG	-3.67935	-3.67935	-5.80102	0.000442946	0.00731057	0.303691	0.0301923	0.479478	0.801577	abundance - treatment	treatment	abundance	-3.67935	fdrtool	0.0301923	0.479478	FALSE	no hit	3.35365
c100850-g1 1-to-1 XPOT exportin for tRNA	-3.70335	-3.70335	-4.2196	0.00308023	0.0210683	-1.72126	0.114874	0.776571	1	abundance - treatment	treatment	abundance	-3.70335	fdrtool	0.114874	0.776571	FALSE	no hit	2.51142
c102571-g1	-3.70662	-3.70662	-5.472	0.000644337	0.0084626	-0.0867297	0.0408924	0.553025	1	abundance - treatment	treatment	abundance	-3.70662	fdrtool	0.0408924	0.553025	FALSE	no hit	3.19089
c99762-g4	-3.86371	-3.86371	-5.20697	0.000880663	0.0103515	-0.210317	0.0517041	0.610043	1	abundance - treatment	treatment	abundance	-3.86371	fdrtool	0.0517041	0.610043	FALSE	no hit	3.05519
c95885-g1 1-to-2 FAM92A,FAM92B family with sequence similarity 92 member A	-3.93837	-3.93837	-14.8121	5.39916e-07	0.000641739	6.80115	3.11999e-08	4.22446e-05	0.000138596	abundance - treatment	treatment	abundance	-3.93837	fdrtool	3.11999e-08	4.22446e-05	TRUE	hit	6.26767
c39746-g1 1-to-1 RTN4 reticulon 4	-4.03875	-4.03875	-7.16977	0.0081881	0.172301	-1.76203	0.00166638	0.0323116	0.151841	stability - treatment	treatment	stability	-4.03875	fdrtool	0.00166638	0.0323116	FALSE	candidate	2.08682
c100008-g1 1-to-2 RPRD1B,RPRD1A regulation of nuclear pre-mRNA domain containing 1B	-4.08692	-4.08692	-14.9926	4.9261e-07	0.000641739	6.8785	2.1188e-08	3.56254e-05	6.96192e-05	abundance - treatment	treatment	abundance	-4.08692	fdrtool	2.1188e-08	3.56254e-05	TRUE	hit	6.3075
c96816-g2 1-to-1 GOSR2 golgi SNAP receptor complex member 2	-4.11317	-4.11317	-6.07314	0.00032833	0.0063433	0.752231	0.023254	0.430516	0.717613	abundance - treatment	treatment	abundance	-4.11317	fdrtool	0.023254	0.430516	FALSE	no hit	3.48369
c101666-g2	-4.14381	-4.14381	-7.37191	8.85729e-05	0.00396903	1.99165	0.00587776	0.25016	0.466044	abundance - treatment	treatment	abundance	-4.14381	fdrtool	0.00587776	0.25016	FALSE	no hit	4.0527
c84570-g1 1-to-1 AP5M1 adaptor related protein complex 5 mu 1 subunit	-4.44648	-4.44648	-13.9825	8.34463e-07	0.000641739	6.42795	1.74537e-07	0.000137337	0.000338667	abundance - treatment	treatment	abundance	-4.44648	fdrtool	1.74537e-07	0.000137337	TRUE	hit	6.07859
c107100-g1	-4.63765	-4.63765	-21.5182	0.000458464	0.165257	0.102977	2.22045e-16	8.18592e-14	8.18592e-14	stability - treatment	treatment	stability	-4.63765	fdrtool	2.22045e-16	8.18592e-14	TRUE	hit	3.3387
c102861-g1 1-to-1 WDR36 WD repeat domain 36	-4.96317	-4.96317	-8.67103	2.82446e-05	0.00298167	3.11775	0.00119554	0.121985	0.22443	abundance - treatment	treatment	abundance	-4.96317	fdrtool	0.00119554	0.121985	FALSE	no hit	4.54906
c94498-g2	-5.49632	-5.49632	-4.5817	0.0251212	0.203191	-2.96647	0.0445233	0.346318	1	stability - treatment	treatment	stability	-5.49632	fdrtool	0.0445233	0.346318	FALSE	no hit	1.59996
c101730-g1	-7.26296	-7.26296	-40.3555	8.61403e-05	0.165257	1.52673	2.22045e-16	8.18592e-14	8.18592e-14	stability - treatment	treatment	stability	-7.26296	fdrtool	2.22045e-16	8.18592e-14	TRUE	hit	4.06479
c103407-g1 RPL36 (60S ribosomal protein L36) - emapper OG|c103407-g2 RPL36 (60S ribosomal protein L36) - emapper OG	-7.31433	-7.31433	-20.8568	3.96144e-08	0.000221643	8.81153	6.43929e-15	3.48752e-11	2.97399e-05	abundance - treatment	treatment	abundance	-7.31433	fdrtool	6.43929e-15	3.48752e-11	TRUE	hit	7.40215

### Sheet: Agitation
gene_name	logFC	AveExpr	t	pvalue.limma	fdr.limma	B	pvalue.fdrtool	qval.fdrtool	lfdr.fdrtool	comparison	comparison2	score	score.value	hit_annotation_method	pvalue	fdr	hit	hit_annotation	log10_pvalue_limma
c24213-g1 1-to-3 PPP3R1,PPP3R2 protein phosphatase 3 regulatory subunit B, alpha	3.71115	3.71115	6.23563	8.69868e-05	0.254492	1.25424	3.25241e-07	5.39992e-05	0.000423351	abundance - Mechanical	Mechanical	abundance	3.71115	fdrtool	3.25241e-07	5.39992e-05	TRUE	hit	4.06055
c103407-g1 RPL36 (60S ribosomal protein L36) - emapper OG|c103407-g2 RPL36 (60S ribosomal protein L36) - emapper OG	3.69271	3.69271	4.06376	0.0283887	0.416754	-2.93026	0.00548752	0.0925624	0.348288	stability - Mechanical	Mechanical	stability	3.69271	fdrtool	0.00548752	0.0925624	FALSE	no hit	1.54685
c102736-g8 1-to-1 DYNC1H1 dynein cytoplasmic 1 heavy chain 1	3.25259	3.25259	4.41563	0.00122749	0.316706	-0.73496	0.000297735	0.0130611	0.0517645	abundance - Mechanical	Mechanical	abundance	3.25259	fdrtool	0.000297735	0.0130611	FALSE	candidate	2.91098
c98153-g1 RPL19 (ribosomal protein L19) - emapper OG	3.24682	3.24682	19.0768	0.000375373	0.351389	0.00258416	2.22045e-16	1.3128e-13	1.3128e-13	stability - Mechanical	Mechanical	stability	3.24682	fdrtool	2.22045e-16	1.3128e-13	TRUE	hit	3.42554
c99478-g1 1-to-1 LSM2 LSM2 homolog, U6 small nuclear RNA and mRNA degradation associated	2.98343	2.98343	4.25172	0.00159402	0.316706	-0.944002	0.000495845	0.0192392	0.0786225	abundance - Mechanical	Mechanical	abundance	2.98343	fdrtool	0.000495845	0.0192392	FALSE	candidate	2.79751
c98134-g1 GSTM4 (Glutathione S-transferase Mu 1) - emapper OG	2.98254	2.98254	4.22802	0.00165589	0.316706	-0.974623	0.000533046	0.0203098	0.0786225	abundance - Mechanical	Mechanical	abundance	2.98254	fdrtool	0.000533046	0.0203098	FALSE	candidate	2.78097
c93876-g1 1-to-1 FAM136A family with sequence similarity 136 member A	2.8707	2.8707	6.58674	0.00778806	0.357771	-1.66587	6.76383e-06	0.000427718	0.00282814	stability - Mechanical	Mechanical	stability	2.8707	fdrtool	6.76383e-06	0.000427718	FALSE	candidate	2.10857
c102862-g1 1-to-1 SORT1 sortilin 1	2.82028	2.82028	4.84871	0.000626602	0.254492	-0.206165	7.12588e-05	0.00439053	0.0190117	abundance - Mechanical	Mechanical	abundance	2.82028	fdrtool	7.12588e-05	0.00439053	FALSE	candidate	3.20301
c97773-g1 1-to-1 SLC35C1 solute carrier family 35 member C1	2.70265	2.70265	5.46169	0.000253221	0.254492	0.482549	7.66996e-06	0.00075827	0.00334221	abundance - Mechanical	Mechanical	abundance	2.70265	fdrtool	7.66996e-06	0.00075827	FALSE	candidate	3.5965
c94243-g1 1-to-1 RPL8 ribosomal protein L8	2.67331	2.67331	3.48659	0.0417169	0.443451	-3.34667	0.0171941	0.206953	1	stability - Mechanical	Mechanical	stability	2.67331	fdrtool	0.0171941	0.206953	FALSE	no hit	1.37969
c97382-g2	2.61962	2.61962	3.57945	0.0390957	0.443451	-3.27563	0.0144459	0.179903	0.553219	stability - Mechanical	Mechanical	stability	2.61962	fdrtool	0.0144459	0.179903	FALSE	no hit	1.40787
c97644-g1 3-to-1 RPL7A ribosomal protein L7a	2.56603	2.56603	8.89094	0.00336021	0.351389	-1.00751	1.23571e-09	2.30096e-07	1.62901e-06	stability - Mechanical	Mechanical	stability	2.56603	fdrtool	1.23571e-09	2.30096e-07	FALSE	candidate	2.47363
c98032-g1 C19ORF47 (chromosome 19 open reading frame 47) - emapper OG	2.53472	2.53472	7.7529	0.00494391	0.351389	-1.29128	1.17159e-07	1.28147e-05	0.000112984	stability - Mechanical	Mechanical	stability	2.53472	fdrtool	1.17159e-07	1.28147e-05	FALSE	candidate	2.30593
c93274-g1 1-to-1 PDCD6 programmed cell death 6	2.53123	2.53123	5.2949	0.0003223	0.254492	0.302082	1.44073e-05	0.0012528	0.00637487	abundance - Mechanical	Mechanical	abundance	2.53123	fdrtool	1.44073e-05	0.0012528	FALSE	candidate	3.49174
c100970-g1 DNAJC5B (DnaJ (Hsp40) homolog, subfamily C, member 5) - emapper OG	2.42091	2.42091	4.95703	0.000531815	0.254492	-0.0793579	4.89096e-05	0.00331177	0.01064	abundance - Mechanical	Mechanical	abundance	2.42091	fdrtool	4.89096e-05	0.00331177	FALSE	candidate	3.27424
c79258-g1 RPL3 (ribosomal protein) - emapper OG|c87660-g1 2-to-2 RPL3L,RPL3 ribosomal protein L3 like	2.39532	2.3361	9.34261	0.00291981	0.351389	-0.991697	1.72315e-10	3.69559e-08	4.55893e-07	stability - Mechanical	Mechanical	stability	2.39532	fdrtool	1.72315e-10	3.69559e-08	FALSE	candidate	2.53465
c96920-g1	2.3921	2.3921	4.86357	0.000612597	0.254492	-0.188636	6.77027e-05	0.00422943	0.0153036	abundance - Mechanical	Mechanical	abundance	2.3921	fdrtool	6.77027e-05	0.00422943	FALSE	candidate	3.21282
c101983-g1 DNAJC5 (DnaJ (Hsp40) homolog, subfamily C, member 5) - emapper OG	2.37754	2.37754	4.56578	0.000969335	0.305227	-0.547711	0.000183826	0.00900386	0.0333888	abundance - Mechanical	Mechanical	abundance	2.37754	fdrtool	0.000183826	0.00900386	FALSE	candidate	3.01353
c104806-g1 FLNA (Filamin A, alpha) - emapper OG	2.32874	2.32874	4.09281	0.0278748	0.41671	-2.91083	0.00516144	0.0884805	0.319624	stability - Mechanical	Mechanical	stability	2.32874	fdrtool	0.00516144	0.0884805	FALSE	no hit	1.55479
c104535-g1 2-to-1 TNR tenascin R	2.32455	2.32455	4.86214	0.000613935	0.254492	-0.190327	6.80386e-05	0.0042446	0.0153036	abundance - Mechanical	Mechanical	abundance	2.32455	fdrtool	6.80386e-05	0.0042446	FALSE	candidate	3.21188
c100020-g1	2.25158	2.25158	2.56715	0.0275283	0.711115	-3.30319	0.0354659	0.330058	0.704806	abundance - Mechanical	Mechanical	abundance	2.25158	fdrtool	0.0354659	0.330058	FALSE	no hit	1.56022
c91180-g1 1-to-1 CCDC124 coiled-coil domain containing 124	2.2402	2.2402	4.81058	0.018279	0.369047	-2.47248	0.00101166	0.0256142	0.0978677	stability - Mechanical	Mechanical	stability	2.2402	fdrtool	0.00101166	0.0256142	FALSE	candidate	1.73805
c80111-g1	2.22156	2.22156	3.7731	0.00348772	0.316706	-1.58059	0.00199546	0.0526151	0.167502	abundance - Mechanical	Mechanical	abundance	2.22156	fdrtool	0.00199546	0.0526151	FALSE	no hit	2.45746
c104654-g2	2.20267	2.20267	4.54079	0.00100796	0.305227	-0.578581	0.000199381	0.00954788	0.0333888	abundance - Mechanical	Mechanical	abundance	2.20267	fdrtool	0.000199381	0.00954788	FALSE	candidate	2.99656
c97124-g1 3-to-2 HCLS1,CTTN hematopoietic cell-specific Lyn substrate 1	2.19419	2.19419	2.80277	0.069998	0.489795	-3.92123	0.0554609	0.457037	1	stability - Mechanical	Mechanical	stability	2.19419	fdrtool	0.0554609	0.457037	FALSE	no hit	1.15491
c99319-g1 2-to-1 RAB24 RAB24, member RAS oncogene family	2.17204	2.17204	3.60722	0.00460424	0.359871	-1.80949	0.00312652	0.0721685	0.248552	abundance - Mechanical	Mechanical	abundance	2.17204	fdrtool	0.00312652	0.0721685	FALSE	no hit	2.33684
c92866-g1 RPL7 (Ribosomal protein L7) - emapper OG|c93131-g1 RPL7 (Ribosomal protein L7) - emapper OG	2.14861	2.12121	11.0816	0.00179502	0.351389	-0.723099	3.66374e-14	1.62836e-11	1.81666e-10	stability - Mechanical	Mechanical	stability	2.14861	fdrtool	3.66374e-14	1.62836e-11	FALSE	candidate	2.74593
c97692-g2 2-to-1 HYPK huntingtin interacting protein K	2.10956	2.10956	3.9074	0.0313766	0.428415	-3.03728	0.00758324	0.116126	0.348288	stability - Mechanical	Mechanical	stability	2.10956	fdrtool	0.00758324	0.116126	FALSE	no hit	1.50339
c106477-g1|c2830-g1	2.10731	2.10731	4.07714	0.00211385	0.316706	-1.17183	0.000837861	0.0283813	0.095343	abundance - Mechanical	Mechanical	abundance	2.10731	fdrtool	0.000837861	0.0283813	FALSE	candidate	2.67493
c93138-g1 (Protein of unknown function (DUF1295)) - emapper OG	2.10562	2.10562	3.6019	0.00464559	0.359871	-1.81689	0.00317089	0.0728924	0.248552	abundance - Mechanical	Mechanical	abundance	2.10562	fdrtool	0.00317089	0.0728924	FALSE	no hit	2.33296
c98289-g1 1-to-1 VAMP4 vesicle associated membrane protein 4	2.09914	2.09914	4.31269	0.00144575	0.316706	-0.86568	0.000410964	0.0166563	0.0642936	abundance - Mechanical	Mechanical	abundance	2.09914	fdrtool	0.000410964	0.0166563	FALSE	candidate	2.83991
c93514-g2 (ACTIN) - emapper OG	2.07909	2.07909	2.93804	0.0160713	0.615216	-2.87373	0.0160918	0.208701	0.490238	abundance - Mechanical	Mechanical	abundance	2.07909	fdrtool	0.0160918	0.208701	FALSE	no hit	1.79395
c40256-g1 RPL17 (ribosomal protein L17) - emapper OG|c79748-g1 RPL17 (ribosomal protein L17) - emapper OG	2.07748	1.91358	3.76652	0.0344264	0.430433	-3.1024	0.0100584	0.140265	0.38695	stability - Mechanical	Mechanical	stability	2.07748	fdrtool	0.0100584	0.140265	FALSE	no hit	1.46311
c104136-g1 1-to-2 RANBP6,IPO5 RAN binding protein 6	2.07058	2.07058	3.87393	0.00295042	0.316706	-1.44342	0.00150609	0.0432339	0.143588	abundance - Mechanical	Mechanical	abundance	2.07058	fdrtool	0.00150609	0.0432339	FALSE	candidate	2.53012
c92429-g1	2.04369	2.04369	5.72663	0.0114375	0.36876	-2.04453	9.10677e-05	0.00371318	0.0185846	stability - Mechanical	Mechanical	stability	2.04369	fdrtool	9.10677e-05	0.00371318	FALSE	candidate	1.94167
c98751-g1 (Histone H2A) - emapper OG	2.03931	2.03931	12.0505	0.00141189	0.351389	-0.491163	2.22045e-16	1.3128e-13	1.3128e-13	stability - Mechanical	Mechanical	stability	2.03931	fdrtool	2.22045e-16	1.3128e-13	FALSE	candidate	2.8502
c104042-g1 (Inherit from opiNOG: hydrolase) - emapper OG	2.03555	2.03555	3.87616	0.00293956	0.316706	-1.4404	0.00149664	0.0430439	0.143588	abundance - Mechanical	Mechanical	abundance	2.03555	fdrtool	0.00149664	0.0430439	FALSE	candidate	2.53172
c98240-g1 1-to-1 TAF15 TATA-box binding protein associated factor 15	2.03326	2.03326	4.22522	0.00166336	0.316706	-0.978245	0.000537607	0.0204384	0.0786225	abundance - Mechanical	Mechanical	abundance	2.03326	fdrtool	0.000537607	0.0204384	FALSE	candidate	2.77901
c93752-g1 (Inherit from NOG: Nucleophosmin nucleoplasmin 2) - emapper OG	2.03083	2.03083	2.28927	0.0444666	0.80939	-3.70263	0.0607433	0.457391	1	abundance - Mechanical	Mechanical	abundance	2.03083	fdrtool	0.0607433	0.457391	FALSE	no hit	1.35197
c104433-g6 RPL4 (Ribosomal protein L4) - emapper OG	2.01486	2.01486	7.79996	0.00486064	0.351389	-1.27811	9.81963e-08	1.09954e-05	8.11959e-05	stability - Mechanical	Mechanical	stability	2.01486	fdrtool	9.81963e-08	1.09954e-05	FALSE	candidate	2.31331
c94813-g1 1-to-1 ZMAT2 zinc finger matrin-type 2	2.0077	2.0077	6.62921	0.00765074	0.357771	-1.72526	5.89819e-06	0.00038034	0.00282814	stability - Mechanical	Mechanical	stability	2.0077	fdrtool	5.89819e-06	0.00038034	FALSE	candidate	2.1163
c103929-g3 GSTM4 (Glutathione S-transferase Mu) - emapper OG	2.00012	2.00012	3.88491	0.00289735	0.316706	-1.42857	0.00146008	0.0423023	0.142672	abundance - Mechanical	Mechanical	abundance	2.00012	fdrtool	0.00146008	0.0423023	FALSE	candidate	2.538
c98309-g1 1-to-1 CPVL carboxypeptidase, vitellogenic like	1.9966	1.9966	3.87462	0.00294706	0.316706	-1.44249	0.00150317	0.0431753	0.143588	abundance - Mechanical	Mechanical	abundance	1.9966	fdrtool	0.00150317	0.0431753	FALSE	no hit	2.53061
c105099-g1 RPLP2 (ribosomal protein, large P2) - emapper OG	1.99143	1.99143	3.81048	0.00327751	0.316706	-1.52956	0.00179914	0.0489514	0.167502	abundance - Mechanical	Mechanical	abundance	1.99143	fdrtool	0.00179914	0.0489514	FALSE	no hit	2.48446
c98773-g3	1.9556	1.9556	1.18853	0.322399	0.719781	-5.57457	0.416692	0.863467	1	stability - Mechanical	Mechanical	stability	1.9556	fdrtool	0.416692	0.863467	FALSE	no hit	0.491606
c102777-g1 1-to-4 TRHDE,ENPEP,ANPEP,LVRN thyrotropin releasing hormone degrading enzyme	1.94495	1.94495	3.5588	0.00499573	0.368421	-1.87701	0.00355281	0.0788855	0.248552	abundance - Mechanical	Mechanical	abundance	1.94495	fdrtool	0.00355281	0.0788855	FALSE	no hit	2.3014
c97360-g1 ALYREF (Aly/REF export factor) - blastp	1.9028	1.9028	11.7129	0.00153171	0.351389	-0.532625	1.11022e-15	6.02154e-13	7.28606e-12	stability - Mechanical	Mechanical	stability	1.9028	fdrtool	1.11022e-15	6.02154e-13	FALSE	no hit	2.81482
c88287-g1	1.90091	1.90091	8.32116	0.00405179	0.351389	-1.14095	1.29907e-08	1.85559e-06	1.32301e-05	stability - Mechanical	Mechanical	stability	1.90091	fdrtool	1.29907e-08	1.85559e-06	FALSE	no hit	2.39235
c98532-g1 CALML3 (Calcium binding protein) - emapper OG	1.89673	1.89673	1.95949	0.0777983	0.894712	-4.16187	0.108449	0.600794	1	abundance - Mechanical	Mechanical	abundance	1.89673	fdrtool	0.108449	0.600794	FALSE	no hit	1.10903
c102909-g1	1.89483	1.89483	2.22726	0.11491	0.544897	-4.47599	0.128015	0.660202	1	stability - Mechanical	Mechanical	stability	1.89483	fdrtool	0.128015	0.660202	FALSE	no hit	0.939643
c99212-g1	1.88771	1.88771	2.87614	0.0659823	0.481659	-3.85515	0.0493702	0.428344	1	stability - Mechanical	Mechanical	stability	1.88771	fdrtool	0.0493702	0.428344	FALSE	no hit	1.18057
c105055-g1 CAM (calmodulin) - emapper OG	1.86981	1.86981	2.84899	0.0168845	0.615216	-2.8937	0.019602	0.234158	0.536727	abundance - Mechanical	Mechanical	abundance	1.86981	fdrtool	0.019602	0.234158	FALSE	no hit	1.77251
c93130-g1 2-to-1 ARF6 ADP ribosylation factor 6	1.86332	1.86332	3.80081	0.0033306	0.316706	-1.54274	0.00184816	0.0498878	0.167502	abundance - Mechanical	Mechanical	abundance	1.86332	fdrtool	0.00184816	0.0498878	FALSE	no hit	2.47748
c103897-g6 1-to-1 PTGES2 prostaglandin E synthase 2	1.85743	1.85743	3.88741	0.00288541	0.316706	-1.4252	0.00144979	0.0420922	0.142672	abundance - Mechanical	Mechanical	abundance	1.85743	fdrtool	0.00144979	0.0420922	FALSE	no hit	2.53979
c100364-g1 2-to-2 EPHX3,EPHX4 epoxide hydrolase 3	1.8538	1.8538	3.64808	0.00429861	0.353338	-1.75276	0.0028036	0.0669238	0.223164	abundance - Mechanical	Mechanical	abundance	1.8538	fdrtool	0.0028036	0.0669238	FALSE	no hit	2.36667
c104075-g3 17-to-1 CYP46A1 cytochrome P450 family 46 subfamily A member 1	1.83598	1.83598	2.96394	0.0138358	0.598209	-2.72675	0.0151804	0.201751	0.489659	abundance - Mechanical	Mechanical	abundance	1.83598	fdrtool	0.0151804	0.201751	FALSE	no hit	1.859
c90745-g2 (Inherit from opiNOG: glycine-rich RNA binding protein) - emapper OG	1.81891	1.81891	7.31715	0.00581325	0.351389	-1.41992	5.73e-07	5.21086e-05	0.000437993	stability - Mechanical	Mechanical	stability	1.81891	fdrtool	5.73e-07	5.21086e-05	FALSE	no hit	2.23558
c101477-g1 1-to-1 COASY Coenzyme A synthase	1.81889	1.81889	2.91395	0.0150868	0.615216	-2.79931	0.0169821	0.215438	0.526923	abundance - Mechanical	Mechanical	abundance	1.81889	fdrtool	0.0169821	0.215438	FALSE	no hit	1.8214
c96127-g1 1-to-2 TECR,TECRL trans-2,3-enoyl-CoA reductase	1.81756	1.81756	3.75474	0.00359603	0.316706	-1.60573	0.00209889	0.0544556	0.167502	abundance - Mechanical	Mechanical	abundance	1.81756	fdrtool	0.00209889	0.0544556	FALSE	no hit	2.44418
c96099-g1 RPS11 (ribosomal protein S11) - emapper OG|c96099-g2 RPS11 (ribosomal protein S11) - emapper OG	1.79022	1.59533	3.25755	0.0492181	0.455157	-3.39958	0.0260131	0.283055	1	stability - Mechanical	Mechanical	stability	1.79022	fdrtool	0.0260131	0.283055	FALSE	no hit	1.30788
c101282-g1 2-to-1 GSTZ1 glutathione S-transferase zeta 1	1.78578	1.78578	3.25465	0.00838327	0.498655	-2.30752	0.00767142	0.131416	0.405867	abundance - Mechanical	Mechanical	abundance	1.78578	fdrtool	0.00767142	0.131416	FALSE	no hit	2.07659
c96356-g1 1-to-1 CWC15 CWC15 spliceosome associated protein homolog	1.78431	1.78431	9.89455	0.0024802	0.351389	-0.807632	1.36715e-11	3.81168e-09	3.67925e-08	stability - Mechanical	Mechanical	stability	1.78431	fdrtool	1.36715e-11	3.81168e-09	FALSE	no hit	2.60551
c102272-g1	1.76742	1.76742	3.02907	0.0585032	0.471492	-3.72086	0.0384632	0.368594	1	stability - Mechanical	Mechanical	stability	1.76742	fdrtool	0.0384632	0.368594	FALSE	no hit	1.23282
c92984-g1 1-to-1 SRPRB SRP receptor beta subunit	1.76327	1.76327	2.9568	0.0140079	0.598209	-2.73711	0.015427	0.203665	0.489659	abundance - Mechanical	Mechanical	abundance	1.76327	fdrtool	0.015427	0.203665	FALSE	no hit	1.85363
c101893-g1 1-to-1 SRRM2 serine/arginine repetitive matrix 2	1.75749	1.2146	5.48837	0.0128367	0.36876	-2.17818	0.000176535	0.00644361	0.0321828	stability - Mechanical	Mechanical	stability	1.75749	fdrtool	0.000176535	0.00644361	FALSE	no hit	1.89154
c83769-g1	1.75374	1.75374	6.09471	0.00964627	0.359148	-1.85641	3.11679e-05	0.00153623	0.00863736	stability - Mechanical	Mechanical	stability	1.75374	fdrtool	3.11679e-05	0.00153623	FALSE	no hit	2.01564
c103609-g2 1-to-10 MYH1/2/3/4/6/7/8/13/15 myosin heavy chain 1	1.75074	1.75074	10.126	0.00232214	0.351389	-0.767016	4.5326e-12	1.35773e-09	3.67925e-08	stability - Mechanical	Mechanical	stability	1.75074	fdrtool	4.5326e-12	1.35773e-09	FALSE	no hit	2.63411
c97320-g1 2-to-1 EFHB EF-hand domain family member B	1.75038	1.75038	3.52852	0.0405062	0.443451	-3.31439	0.015901	0.194415	1	stability - Mechanical	Mechanical	stability	1.75038	fdrtool	0.015901	0.194415	FALSE	no hit	1.39248
c110419-g1 RPS18 (Ribosomal protein S18) - emapper OG	1.74432	1.74432	5.55663	0.0124138	0.36876	-2.09165	0.000146415	0.00553321	0.0321828	stability - Mechanical	Mechanical	stability	1.74432	fdrtool	0.000146415	0.00553321	FALSE	no hit	1.9061
c4293-g1 RPL14 (ribosomal protein L14) - emapper OG	1.74399	1.74399	2.27639	0.109898	0.538546	-4.42625	0.119816	0.645198	1	stability - Mechanical	Mechanical	stability	1.74399	fdrtool	0.119816	0.645198	FALSE	no hit	0.959012
c99301-g1 1-to-1 LYAR Ly1 antibody reactive	1.73644	1.61985	4.22739	0.0256455	0.41671	-2.79735	0.00386776	0.0718622	0.246774	stability - Mechanical	Mechanical	stability	1.73644	fdrtool	0.00386776	0.0718622	FALSE	no hit	1.59099
c2276-g1 RPL18A (60S ribosomal protein L18a) - emapper OG	1.73283	1.68919	7.22993	0.00601119	0.351389	-1.62987	7.79206e-07	6.79517e-05	0.000437993	stability - Mechanical	Mechanical	stability	1.73283	fdrtool	7.79206e-07	6.79517e-05	FALSE	no hit	2.22104
c94404-g1 1-to-2 PAM16,CORO7-PAM16 presequence translocase associated motor 16 homolog	1.72179	1.72179	2.08397	0.131192	0.563145	-4.48486	0.154429	0.70094	1	stability - Mechanical	Mechanical	stability	1.72179	fdrtool	0.154429	0.70094	FALSE	no hit	0.882092
c2711-g1 RPL18 (60S ribosomal protein L18) - emapper OG	1.7136	1.71067	9.89013	0.00248336	0.351389	-0.896551	1.39597e-11	3.88355e-09	3.67925e-08	stability - Mechanical	Mechanical	stability	1.7136	fdrtool	1.39597e-11	3.88355e-09	FALSE	no hit	2.60496
c93815-g3 FLNB (Filamin A, alpha) - emapper OG	1.70805	1.70805	2.98374	0.0133697	0.586803	-2.69803	0.0145145	0.196451	0.489659	abundance - Mechanical	Mechanical	abundance	1.70805	fdrtool	0.0145145	0.196451	FALSE	no hit	1.87388
c104055-g6	1.70492	1.70492	4.09027	0.0590968	0.472066	-3.40258	0.00518921	0.0888242	0.344967	stability - Mechanical	Mechanical	stability	1.70492	fdrtool	0.00518921	0.0888242	FALSE	no hit	1.22844
c86261-g1 RPL35 (ribosomal protein L35) - emapper OG|c88839-g1 RPL35 (ribosomal protein L35) - emapper OG	1.69162	1.69162	1.98701	0.143792	0.572525	-4.58303	0.174525	0.725938	1	stability - Mechanical	Mechanical	stability	1.69162	fdrtool	0.174525	0.725938	FALSE	no hit	0.842265
c94135-g1 CCDC112 (Coiled-coil domain containing 112) - emapper OG	1.68887	1.68887	1.9177	0.153687	0.58042	-4.79784	0.190047	0.742559	1	stability - Mechanical	Mechanical	stability	1.68887	fdrtool	0.190047	0.742559	FALSE	no hit	0.813364
c100622-g1 TMEM165 (transmembrane protein 165) - blastp	1.68495	1.68495	8.25648	0.00414192	0.351389	-1.15714	1.68102e-08	2.32109e-06	1.72061e-05	stability - Mechanical	Mechanical	stability	1.68495	fdrtool	1.68102e-08	2.32109e-06	FALSE	no hit	2.3828
c104860-g2 1-to-1 PRRC2C proline rich coiled-coil 2C	1.67567	1.67567	6.29062	0.00884266	0.357905	-1.77792	1.71854e-05	0.000943633	0.00620472	stability - Mechanical	Mechanical	stability	1.67567	fdrtool	1.71854e-05	0.000943633	FALSE	no hit	2.05342
c110173-g1 RPS3A (40S ribosomal protein S3a) - emapper OG	1.66344	1.66344	9.93191	0.00245373	0.351389	-0.800948	1.14586e-11	3.24919e-09	3.67925e-08	stability - Mechanical	Mechanical	stability	1.66344	fdrtool	1.14586e-11	3.24919e-09	FALSE	no hit	2.61017
c82957-g1	1.65852	1.65852	5.04922	0.0160673	0.368915	-2.39974	0.000559881	0.0160948	0.0842429	stability - Mechanical	Mechanical	stability	1.65852	fdrtool	0.000559881	0.0160948	FALSE	no hit	1.79406
c102721-g1 (Leucine-rich repeat kinase) - emapper OG	1.65374	1.65374	3.43187	0.00619434	0.412667	-2.05543	0.00493307	0.0978126	0.292705	abundance - Mechanical	Mechanical	abundance	1.65374	fdrtool	0.00493307	0.0978126	FALSE	no hit	2.208
c105153-g1 TPM1 (Tropomyosin) - emapper OG	1.6487	1.6487	1.39912	0.258756	0.68012	-5.35388	0.339035	0.837283	1	stability - Mechanical	Mechanical	stability	1.6487	fdrtool	0.339035	0.837283	FALSE	no hit	0.58711
c101416-g2	1.64571	1.17353	2.15877	0.122368	0.54872	-4.09184	0.140166	0.680239	1	stability - Mechanical	Mechanical	stability	1.64571	fdrtool	0.140166	0.680239	FALSE	no hit	0.912331
c104291-g1 1-to-1 DDRGK1 DDRGK domain containing 1	1.63417	1.63417	3.03743	0.0121847	0.556012	-2.62027	0.0128373	0.182219	0.439348	abundance - Mechanical	Mechanical	abundance	1.63417	fdrtool	0.0128373	0.182219	FALSE	no hit	1.91419
c98777-g2 1-to-1 CCDC58 coiled-coil domain containing 58	1.62728	1.58831	7.63369	0.00516353	0.351389	-1.37318	1.82426e-07	1.89341e-05	0.000169048	stability - Mechanical	Mechanical	stability	1.62728	fdrtool	1.82426e-07	1.89341e-05	FALSE	no hit	2.28705
c89766-g1 1-to-1 MRPL52 mitochondrial ribosomal protein L52	1.62467	1.62467	3.42386	0.0436166	0.445732	-3.26349	0.0193011	0.226568	1	stability - Mechanical	Mechanical	stability	1.62467	fdrtool	0.0193011	0.226568	FALSE	no hit	1.36035
c87188-g1 RPS13 (Ribosomal protein S13) - emapper OG	1.61678	1.5602	6.46069	0.00821543	0.357771	-1.73629	1.01081e-05	0.000603358	0.00380933	stability - Mechanical	Mechanical	stability	1.61678	fdrtool	1.01081e-05	0.000603358	FALSE	no hit	2.08537
c80955-g1 1-to-6 HIST1H4J,HIST1H4B,HIST4H4,HIST1H4A... histone cluster 1 H4 family member j	1.61221	1.61221	3.11969	0.0545744	0.468524	-3.64349	0.0330225	0.333862	1	stability - Mechanical	Mechanical	stability	1.61221	fdrtool	0.0330225	0.333862	FALSE	no hit	1.26301
c92523-g1	1.60016	1.60016	3.36629	0.00692626	0.45238	-2.14834	0.00582188	0.109198	0.316	abundance - Mechanical	Mechanical	abundance	1.60016	fdrtool	0.00582188	0.109198	FALSE	no hit	2.1595
c100613-g1 1-to-1 MRPL3 mitochondrial ribosomal protein L3	1.60013	1.60013	3.40245	0.0442904	0.447921	-3.2671	0.0200703	0.233489	1	stability - Mechanical	Mechanical	stability	1.60013	fdrtool	0.0200703	0.233489	FALSE	no hit	1.35369
c100799-g1 1-to-2 PEX19,AL139011.2 peroxisomal biogenesis factor 19	1.58907	1.58907	3.33087	0.00735796	0.462441	-2.1987	0.00635969	0.116017	0.367806	abundance - Mechanical	Mechanical	abundance	1.58907	fdrtool	0.00635969	0.116017	FALSE	no hit	2.13324
c101154-g1 1-to-1 SEPSECS Sep (O-phosphoserine) tRNA:Sec (selenocysteine) tRNA synthase	1.58887	1.58887	6.60883	0.00771622	0.357771	-1.73168	6.29939e-06	0.000402529	0.00282814	stability - Mechanical	Mechanical	stability	1.58887	fdrtool	6.29939e-06	0.000402529	FALSE	no hit	2.1126
c97868-g1 1-to-1 SRP14 signal recognition particle 14	1.58122	1.76525	3.02016	0.0589083	0.471691	-3.58187	0.0390366	0.372044	1	stability - Mechanical	Mechanical	stability	1.58122	fdrtool	0.0390366	0.372044	FALSE	no hit	1.22982
c101590-g2 PCDH15 (protocadherin-related 15) - emapper OG	1.57893	1.57893	2.66148	0.023375	0.711115	-3.16632	0.0292371	0.296474	0.704806	abundance - Mechanical	Mechanical	abundance	1.57893	fdrtool	0.0292371	0.296474	FALSE	no hit	1.63125
c103924-g1 (NADPH-dependent FMN reductase) - emapper OG	1.57138	1.57138	1.46314	0.173408	0.999811	-4.79349	0.230686	0.761977	1	abundance - Mechanical	Mechanical	abundance	1.57138	fdrtool	0.230686	0.761977	FALSE	no hit	0.760932
c91769-g1 2-to-1 RPL6 ribosomal protein L6	1.57129	1.57129	3.51916	0.0407724	0.443451	-3.32157	0.0161819	0.197172	1	stability - Mechanical	Mechanical	stability	1.57129	fdrtool	0.0161819	0.197172	FALSE	no hit	1.38963
c91601-g1 1-to-2 RPL22L1,RPL22 ribosomal protein L22 like 1	1.56819	1.5191	6.35647	0.00859251	0.357771	-1.87037	1.40145e-05	0.000792077	0.00531191	stability - Mechanical	Mechanical	stability	1.56819	fdrtool	1.40145e-05	0.000792077	FALSE	no hit	2.06588
c99942-g1 1-to-1 CHCHD6 coiled-coil-helix-coiled-coil-helix domain containing 6	1.56199	1.58699	8.19281	0.00423326	0.351389	-1.29994	2.16241e-08	2.87472e-06	1.72061e-05	stability - Mechanical	Mechanical	stability	1.56199	fdrtool	2.16241e-08	2.87472e-06	FALSE	no hit	2.37332
c103576-g1 1-to-1 MNS1 meiosis specific nuclear structural 1	1.56009	1.56009	1.87507	0.160171	0.587724	-4.84311	0.200084	0.752275	1	stability - Mechanical	Mechanical	stability	1.56009	fdrtool	0.200084	0.752275	FALSE	no hit	0.795416
c95038-g1 1-to-1 SYF2 SYF2 pre-mRNA splicing factor	1.55567	1.55567	2.85047	0.0673537	0.483524	-3.87815	0.0514343	0.438402	1	stability - Mechanical	Mechanical	stability	1.55567	fdrtool	0.0514343	0.438402	FALSE	no hit	1.17164
c86077-g2 YBX1 (Y box binding protein 1) - emapper OG	1.55422	1.6258	5.41944	0.0132833	0.36876	-2.15749	0.000212794	0.00746028	0.0321828	stability - Mechanical	Mechanical	stability	1.55422	fdrtool	0.000212794	0.00746028	FALSE	no hit	1.87669
c104507-g3	1.55174	1.55174	2.24839	0.112721	0.544417	-4.45455	0.124437	0.653813	1	stability - Mechanical	Mechanical	stability	1.55174	fdrtool	0.124437	0.653813	FALSE	no hit	0.947996
c101594-g1 1-to-1 SNW1 SNW domain containing 1	1.55078	1.55078	3.5999	0.0385468	0.442757	-3.26019	0.0138953	0.175217	0.553219	stability - Mechanical	Mechanical	stability	1.55078	fdrtool	0.0138953	0.175217	FALSE	no hit	1.41401
c91508-g1 1-to-1 FADD Fas associated via death domain	1.54952	1.54952	2.80916	0.0696363	0.489795	-3.7026	0.0549068	0.454546	1	stability - Mechanical	Mechanical	stability	1.54952	fdrtool	0.0549068	0.454546	FALSE	no hit	1.15716
c104791-g1	1.54877	1.54877	2.83006	0.0174478	0.615216	-2.92121	0.0204288	0.239625	0.536727	abundance - Mechanical	Mechanical	abundance	1.54877	fdrtool	0.0204288	0.239625	FALSE	no hit	1.75826
c105064-g1 RPL24 (ribosomal protein L24) - emapper OG|c111695-g1 RPL24 (ribosomal protein L24) - emapper OG	1.54166	1.54166	7.45016	0.0055277	0.351389	-1.49222	3.56182e-07	3.4429e-05	0.000298157	stability - Mechanical	Mechanical	stability	1.54166	fdrtool	3.56182e-07	3.4429e-05	FALSE	no hit	2.25746
c102612-g3 SMTN (smoothelin-like 2) - emapper OG	1.5407	1.5407	2.26947	0.110587	0.538546	-4.43323	0.120945	0.647342	1	stability - Mechanical	Mechanical	stability	1.5407	fdrtool	0.120945	0.647342	FALSE	no hit	0.956296
c93563-g1 PLS1 (lymphocyte cytosolic protein 1 (L-plastin)) - emapper OG	1.53167	1.53167	3.2124	0.00901374	0.503571	-2.36808	0.00849881	0.140677	0.405867	abundance - Mechanical	Mechanical	abundance	1.53167	fdrtool	0.00849881	0.140677	FALSE	no hit	2.0451
c94722-g2	1.52658	1.52658	1.58888	0.142427	0.983649	-4.64263	0.193053	0.728189	1	abundance - Mechanical	Mechanical	abundance	1.52658	fdrtool	0.193053	0.728189	FALSE	no hit	0.846407
c101592-g1 1-to-1 CDIPT CDP-diacylglycerol--inositol 3-phosphatidyltransferase	1.5212	1.5212	2.20946	0.0509764	0.832365	-3.81565	0.0702983	0.49381	1	abundance - Mechanical	Mechanical	abundance	1.5212	fdrtool	0.0702983	0.49381	FALSE	no hit	1.29263
c104077-g1 (serine arginine-rich splicing factor) - emapper OG	1.51792	1.51792	5.68574	0.0116628	0.36876	-2.03243	0.000102206	0.00409301	0.0269725	stability - Mechanical	Mechanical	stability	1.51792	fdrtool	0.000102206	0.00409301	FALSE	no hit	1.9332
c101912-g1 3-to-5 SCAMP2,SCAMP3,SCAMP4,SCAMP5... secretory carrier membrane protein 2	1.5169	1.5169	3.19108	0.00935007	0.503571	-2.39869	0.00894585	0.145425	0.405867	abundance - Mechanical	Mechanical	abundance	1.5169	fdrtool	0.00894585	0.145425	FALSE	no hit	2.02919
c93592-g1	1.51619	1.51619	2.94022	0.0627094	0.481302	-3.79831	0.044519	0.403226	1	stability - Mechanical	Mechanical	stability	1.51619	fdrtool	0.044519	0.403226	FALSE	no hit	1.20267
c91872-g1	1.51218	1.65051	3.18571	0.0519215	0.455854	-3.54177	0.0294864	0.309165	1	stability - Mechanical	Mechanical	stability	1.51218	fdrtool	0.0294864	0.309165	FALSE	no hit	1.28465
c100550-g3	1.50923	1.50923	8.76086	0.00350334	0.351389	-1.03657	2.14204e-09	3.6881e-07	2.67314e-06	stability - Mechanical	Mechanical	stability	1.50923	fdrtool	2.14204e-09	3.6881e-07	FALSE	no hit	2.45552
c86929-g1	1.48958	1.48958	2.47107	0.0924852	0.51577	-4.23333	0.0912994	0.580831	1	stability - Mechanical	Mechanical	stability	1.48958	fdrtool	0.0912994	0.580831	FALSE	no hit	1.03393
c78291-g1 RPS6 (40S ribosomal protein S6) - emapper OG	1.48923	1.48923	5.4452	0.013114	0.36876	-2.16053	0.000198491	0.00706898	0.0321828	stability - Mechanical	Mechanical	stability	1.48923	fdrtool	0.000198491	0.00706898	FALSE	no hit	1.88226
c104278-g1 1-to-2 TTC39A,TTC39B tetratricopeptide repeat domain 39A	1.47723	1.47723	3.10432	0.0108562	0.547912	-2.52361	0.0109891	0.16589	0.439348	abundance - Mechanical	Mechanical	abundance	1.47723	fdrtool	0.0109891	0.16589	FALSE	no hit	1.96432
c98587-g1	1.47587	1.23498	1.87068	0.160857	0.58844	-4.78023	0.20114	0.753254	1	stability - Mechanical	Mechanical	stability	1.47587	fdrtool	0.20114	0.753254	FALSE	no hit	0.79356
c88176-g1 1-to-1 SNAP29 synaptosome associated protein 29	1.46721	0.951498	1.95919	0.147671	0.574465	-4.62614	0.180638	0.732734	1	stability - Mechanical	Mechanical	stability	1.46721	fdrtool	0.180638	0.732734	FALSE	no hit	0.830706
c104627-g1 FG08056.1 () - emapper OG	1.4671	1.4671	4.15058	0.0268882	0.41671	-2.91181	0.00456455	0.0808361	0.319624	stability - Mechanical	Mechanical	stability	1.4671	fdrtool	0.00456455	0.0808361	FALSE	no hit	1.57044
c100679-g2 1-to-1 COMMD10 COMM domain containing 10	1.46303	1.46303	3.0475	0.0119745	0.556012	-2.6057	0.0125424	0.179746	0.439348	abundance - Mechanical	Mechanical	abundance	1.46303	fdrtool	0.0125424	0.179746	FALSE	no hit	1.92174
c103413-g1 TPR (translocated promoter region, nuclear basket protein) - blastp	1.45741	1.45741	5.21082	0.0147659	0.36876	-2.25962	0.000369774	0.011449	0.0547105	stability - Mechanical	Mechanical	stability	1.45741	fdrtool	0.000369774	0.011449	FALSE	no hit	1.83074
c114815-g1	1.45538	1.45538	2.09192	0.062257	0.877234	-3.98012	0.0865855	0.545777	1	abundance - Mechanical	Mechanical	abundance	1.45538	fdrtool	0.0865855	0.545777	FALSE	no hit	1.20581
c98470-g1 1-to-1 PTS 6-pyruvoyltetrahydropterin synthase	1.45299	1.45299	2.87274	0.0162035	0.615216	-2.85918	0.0186058	0.227297	0.536727	abundance - Mechanical	Mechanical	abundance	1.45299	fdrtool	0.0186058	0.227297	FALSE	no hit	1.79039
c7773-g1 RPS10 (Ribosomal protein S10) - emapper OG|c85044-g1 2-to-2 RPS10-NUDT3,RPS10 RPS10-NUDT3 readthrough	1.44474	1.22535	2.00083	0.14191	0.57021	-4.64429	0.171547	0.7225	1	stability - Mechanical	Mechanical	stability	1.44474	fdrtool	0.171547	0.7225	FALSE	no hit	0.847985
c97760-g1 1-to-1 POLR2H RNA polymerase II subunit H	1.43773	1.43773	2.87938	0.0160181	0.615216	-2.84953	0.0183354	0.225381	0.536727	abundance - Mechanical	Mechanical	abundance	1.43773	fdrtool	0.0183354	0.225381	FALSE	no hit	1.79539
c96380-g1 1-to-1 CLPTM1L CLPTM1 like	1.43454	1.43454	3.01341	0.0127012	0.571727	-2.65505	0.0135654	0.188552	0.489659	abundance - Mechanical	Mechanical	abundance	1.43454	fdrtool	0.0135654	0.188552	FALSE	no hit	1.89615
c104918-g1 MUC4 (Mucin 4, cell surface associated) - emapper OG	1.42638	1.42638	2.50263	0.0307816	0.711261	-3.39653	0.0403499	0.358951	1	abundance - Mechanical	Mechanical	abundance	1.42638	fdrtool	0.0403499	0.358951	FALSE	no hit	1.51171
c98298-g1 2-to-3 PURA,PURB,PURG purine rich element binding protein A	1.42043	1.0948	2.87141	0.0662322	0.481659	-3.76142	0.049745	0.430197	1	stability - Mechanical	Mechanical	stability	1.42043	fdrtool	0.049745	0.430197	FALSE	no hit	1.17893
c112686-g1	1.41803	1.45844	6.56871	0.00784736	0.357771	-1.69844	7.16704e-06	0.000449166	0.00282814	stability - Mechanical	Mechanical	stability	1.41803	fdrtool	7.16704e-06	0.000449166	FALSE	no hit	2.10528
c101065-g2 CBP (Sarcoplasmic calcium-binding protein) - emapper OG	1.41276	1.41276	2.55501	0.0281133	0.711115	-3.32077	0.0363443	0.335265	1	abundance - Mechanical	Mechanical	abundance	1.41276	fdrtool	0.0363443	0.335265	FALSE	no hit	1.55109
c77440-g1|c84107-g1 1-to-1 RPL37A ribosomal protein L37a	1.4056	1.4056	2.75153	0.0729861	0.491572	-3.85456	0.0600768	0.476933	1	stability - Mechanical	Mechanical	stability	1.4056	fdrtool	0.0600768	0.476933	FALSE	no hit	1.13676
c99780-g1 1-to-1 TBCD tubulin folding cofactor D	1.40496	1.40496	2.46552	0.0328221	0.711261	-3.45009	0.0434099	0.375939	1	abundance - Mechanical	Mechanical	abundance	1.40496	fdrtool	0.0434099	0.375939	FALSE	no hit	1.48383
c104043-g1	1.39952	1.39952	2.56513	0.0276249	0.711115	-3.30611	0.035611	0.330774	0.704806	abundance - Mechanical	Mechanical	abundance	1.39952	fdrtool	0.035611	0.330774	FALSE	no hit	1.5587
c102743-g2	1.39331	1.39331	2.61919	0.0251539	0.711115	-3.22772	0.0319025	0.311554	0.704806	abundance - Mechanical	Mechanical	abundance	1.39331	fdrtool	0.0319025	0.311554	FALSE	no hit	1.59939
c95406-g1	1.38426	1.13407	2.02166	0.139131	0.566558	-4.47761	0.167131	0.717243	1	stability - Mechanical	Mechanical	stability	1.38426	fdrtool	0.167131	0.717243	FALSE	no hit	0.856577
c98846-g1 1-to-1 ST13 ST13, Hsp70 interacting protein	1.38342	1.38342	3.45371	0.0426991	0.443451	-3.37221	0.0182718	0.217109	1	stability - Mechanical	Mechanical	stability	1.38342	fdrtool	0.0182718	0.217109	FALSE	no hit	1.36958
c57485-g1 2-to-1 RPS25 ribosomal protein S25|c92216-g1 2-to-1 RPS25 ribosomal protein S25	1.37846	1.25354	3.1685	0.0525967	0.455854	-3.55578	0.030375	0.315541	1	stability - Mechanical	Mechanical	stability	1.37846	fdrtool	0.030375	0.315541	FALSE	no hit	1.27904
c96188-g1	1.37654	1.37654	2.33735	0.0409413	0.784225	-3.6341	0.055525	0.435198	1	abundance - Mechanical	Mechanical	abundance	1.37654	fdrtool	0.055525	0.435198	FALSE	no hit	1.38784
c97489-g1 1-to-3 WASHC1 WASH complex subunit 1	1.37062	0.85046	2.22304	0.115352	0.544897	-4.22478	0.128738	0.661464	1	stability - Mechanical	Mechanical	stability	1.37062	fdrtool	0.128738	0.661464	FALSE	no hit	0.937973
c110386-g1 ATP5H (ATP synthase, H transporting, mitochondrial Fo complex, subunit d) - emapper OG	1.37062	1.37062	1.62756	0.204761	0.63199	-5.10858	0.266062	0.801512	1	stability - Mechanical	Mechanical	stability	1.37062	fdrtool	0.266062	0.801512	FALSE	no hit	0.688752
c103585-g1	1.36949	1.36949	4.91829	0.0172343	0.369047	-2.41314	0.000776983	0.0209439	0.0978677	stability - Mechanical	Mechanical	stability	1.36949	fdrtool	0.000776983	0.0209439	FALSE	no hit	1.76361
c103632-g1 1-to-1 TMEM43 transmembrane protein 43	1.36635	1.36635	2.85848	0.016609	0.615216	-2.8799	0.0191984	0.231415	0.536727	abundance - Mechanical	Mechanical	abundance	1.36635	fdrtool	0.0191984	0.231415	FALSE	no hit	1.77966
c102913-g5	1.36492	1.36492	2.11183	0.0601918	0.877234	-3.95245	0.08363	0.537155	1	abundance - Mechanical	Mechanical	abundance	1.36492	fdrtool	0.08363	0.537155	FALSE	no hit	1.22046
c103879-g2 (Pyridoxal-phosphate dependent enzyme) - emapper OG	1.36339	1.36339	2.70885	0.0215308	0.703128	-3.09747	0.0264811	0.279871	0.686313	abundance - Mechanical	Mechanical	abundance	1.36339	fdrtool	0.0264811	0.279871	FALSE	no hit	1.66694
c91773-g1 1-to-1 URI1 URI1, prefoldin like chaperone	1.36309	1.35821	6.44754	0.00826178	0.357771	-1.84259	1.05363e-05	0.000624728	0.00380933	stability - Mechanical	Mechanical	stability	1.36309	fdrtool	1.05363e-05	0.000624728	FALSE	no hit	2.08293
c95770-g1 1-to-1 DAP death associated protein	1.35322	1.35322	1.60311	0.139246	0.983649	-4.6251	0.189094	0.724069	1	abundance - Mechanical	Mechanical	abundance	1.35322	fdrtool	0.189094	0.724069	FALSE	no hit	0.856217
c101643-g1 1-to-3 SLC44A4,SLC44A2,SLC44A5 solute carrier family 44 member 4	1.35088	1.35088	2.84119	0.0171143	0.615216	-2.90503	0.019939	0.23641	0.536727	abundance - Mechanical	Mechanical	abundance	1.35088	fdrtool	0.019939	0.23641	FALSE	no hit	1.76664
c94711-g1 1-to-1 TOMM20L translocase of outer mitochondrial membrane 20 like	1.34683	1.34683	3.10262	0.0552883	0.469155	-3.65794	0.0339938	0.34034	1	stability - Mechanical	Mechanical	stability	1.34683	fdrtool	0.0339938	0.34034	FALSE	no hit	1.25737
c110136-g1 RPS8 (40S ribosomal protein S8) - emapper OG|c84598-g1 RPS8 (40S ribosomal protein S8) - emapper OG	1.34445	1.34445	5.58449	0.0122465	0.36876	-2.20024	0.000135573	0.00518955	0.0321828	stability - Mechanical	Mechanical	stability	1.34445	fdrtool	0.000135573	0.00518955	FALSE	no hit	1.91199
c100054-g4	1.34204	1.34204	2.82079	0.0177306	0.615216	-2.9347	0.0208449	0.242302	0.536727	abundance - Mechanical	Mechanical	abundance	1.34204	fdrtool	0.0208449	0.242302	FALSE	no hit	1.75128
c104285-g1 LAP-2 (Aminopeptidase) - emapper OG	1.33885	1.33885	7.78966	0.00487872	0.351389	-1.28098	1.02076e-07	1.1369e-05	8.11959e-05	stability - Mechanical	Mechanical	stability	1.33885	fdrtool	1.02076e-07	1.1369e-05	FALSE	no hit	2.31169
c104397-g1 1-to-2 NPC1,NPC1L1 NPC intracellular cholesterol transporter 1	1.33543	1.33543	2.8088	0.0181031	0.621665	-2.95213	0.0213938	0.24611	0.63506	abundance - Mechanical	Mechanical	abundance	1.33543	fdrtool	0.0213938	0.24611	FALSE	no hit	1.74225
c38030-g1 1-to-3 ATP6V1G3,ATP6V1G2,ATP6V1G1 ATPase H+ transporting V1 subunit G3	1.33529	1.33529	1.4823	0.237456	0.660234	-5.26491	0.311102	0.825226	1	stability - Mechanical	Mechanical	stability	1.33529	fdrtool	0.311102	0.825226	FALSE	no hit	0.624416
c104386-g3 (CAP-Gly domain) - emapper OG	1.3336	1.3336	6.35733	0.00858929	0.357771	-1.752	1.39769e-05	0.000790267	0.00531191	stability - Mechanical	Mechanical	stability	1.3336	fdrtool	1.39769e-05	0.000790267	FALSE	no hit	2.06604
c103264-g1 12-to-3 INMT,PNMT,NNMT indolethylamine N-methyltransferase	1.33116	1.33116	2.6412	0.0242119	0.711115	-3.19577	0.0304903	0.303706	0.704806	abundance - Mechanical	Mechanical	abundance	1.33116	fdrtool	0.0304903	0.303706	FALSE	no hit	1.61597
c100962-g2 WWM1 (WW) - emapper OG	1.32977	1.28401	5.86986	0.0106921	0.363067	-1.96189	6.04335e-05	0.00266956	0.0141199	stability - Mechanical	Mechanical	stability	1.32977	fdrtool	6.04335e-05	0.00266956	FALSE	no hit	1.97094
c96959-g1	1.32598	1.32598	2.63269	0.0245721	0.711115	-3.20813	0.0310301	0.306743	0.704806	abundance - Mechanical	Mechanical	abundance	1.32598	fdrtool	0.0310301	0.306743	FALSE	no hit	1.60956
c93403-g1 (F/Y-rich N-terminus) - emapper OG	1.32522	1.0993	2.50919	0.0894838	0.51577	-3.90194	0.0864125	0.567382	1	stability - Mechanical	Mechanical	stability	1.32522	fdrtool	0.0864125	0.567382	FALSE	no hit	1.04826
c104184-g3 ARL8B (ADP-ribosylation factor-like) - emapper OG	1.31971	1.31971	2.62511	0.0248971	0.711115	-3.21913	0.0315174	0.309444	0.704806	abundance - Mechanical	Mechanical	abundance	1.31971	fdrtool	0.0315174	0.309444	FALSE	no hit	1.60385
c101335-g1 1-to-1 VPS52 VPS52, GARP complex subunit	1.31703	1.31703	2.75831	0.0197604	0.664866	-3.02556	0.0238462	0.262821	0.661316	abundance - Mechanical	Mechanical	abundance	1.31703	fdrtool	0.0238462	0.262821	FALSE	no hit	1.70421
c98910-g1 1-to-1 UFC1 ubiquitin-fold modifier conjugating enzyme 1	1.31404	1.31404	2.19086	0.0526213	0.837496	-3.84185	0.0726949	0.502191	1	abundance - Mechanical	Mechanical	abundance	1.31404	fdrtool	0.0726949	0.502191	FALSE	no hit	1.27884
c97615-g1 MAT1A (Catalyzes the formation of S-adenosylmethionine from methionine and ATP (By similarity)) - emapper OG	1.30969	1.30969	2.65729	0.0235456	0.711115	-3.1724	0.0294924	0.297968	0.704806	abundance - Mechanical	Mechanical	abundance	1.30969	fdrtool	0.0294924	0.297968	FALSE	no hit	1.62809
c110137-g1 ARPC3 (Actin related protein 2 3 complex subunit 3) - emapper OG	1.30952	1.30952	2.26792	0.0461245	0.829937	-3.73295	0.063187	0.467195	1	abundance - Mechanical	Mechanical	abundance	1.30952	fdrtool	0.063187	0.467195	FALSE	no hit	1.33607
c95558-g1	1.3094	1.3094	2.48845	0.0315464	0.711261	-3.41701	0.0414973	0.365429	1	abundance - Mechanical	Mechanical	abundance	1.3094	fdrtool	0.0414973	0.365429	FALSE	no hit	1.50105
c93532-g1 (Inherit from opiNOG: Protein disulfide isomerase family A, member 6) - emapper OG	1.3047	1.3047	4.93813	0.0170505	0.369047	-2.40238	0.000739709	0.020146	0.0978677	stability - Mechanical	Mechanical	stability	1.3047	fdrtool	0.000739709	0.020146	FALSE	no hit	1.76826
c77439-g1 TBCA (Tubulin folding cofactor A) - emapper OG	1.30146	1.30146	2.2091	0.116832	0.545058	-4.49448	0.131153	0.665613	1	stability - Mechanical	Mechanical	stability	1.30146	fdrtool	0.131153	0.665613	FALSE	no hit	0.932439
c40418-g1 RPS27A (ribosomal protein S27A) - emapper OG	1.30092	1.30092	2.51967	0.08868	0.51577	-4.18626	0.085107	0.563641	1	stability - Mechanical	Mechanical	stability	1.30092	fdrtool	0.085107	0.563641	FALSE	no hit	1.05217
c103002-g2 TROVE2 (TROVE domain family member 2) - emapper OG	1.29787	1.29787	4.23339	0.0255517	0.41671	-2.81874	0.00381768	0.0712002	0.246774	stability - Mechanical	Mechanical	stability	1.29787	fdrtool	0.00381768	0.0712002	FALSE	no hit	1.59258
c111403-g1 1-to-1 COX5A cytochrome c oxidase subunit 5A	1.29576	1.29576	1.48673	0.236376	0.658884	-5.26015	0.309656	0.824553	1	stability - Mechanical	Mechanical	stability	1.29576	fdrtool	0.309656	0.824553	FALSE	no hit	0.626397
c110142-g1 RPL5 (ribosomal protein L5) - emapper OG	1.28694	1.28694	3.56866	0.0393889	0.443451	-3.2838	0.0147438	0.182853	1	stability - Mechanical	Mechanical	stability	1.28694	fdrtool	0.0147438	0.182853	FALSE	no hit	1.40463
c96058-g1 (Inherit from euNOG: whole genome shotgun sequence) - emapper OG	1.28534	1.28534	2.47549	0.0322613	0.711261	-3.43572	0.0425694	0.371363	1	abundance - Mechanical	Mechanical	abundance	1.28534	fdrtool	0.0425694	0.371363	FALSE	no hit	1.49132
c100503-g1 GULO (l-gulonolactone oxidase-like) - emapper OG	1.28376	1.28376	2.41833	0.0356089	0.741333	-3.51803	0.0475811	0.397697	1	abundance - Mechanical	Mechanical	abundance	1.28376	fdrtool	0.0475811	0.397697	FALSE	no hit	1.44844
c95074-g1	1.28107	1.28107	3.76182	0.0345348	0.430433	-3.08826	0.0101522	0.141097	0.38695	stability - Mechanical	Mechanical	stability	1.28107	fdrtool	0.0101522	0.141097	FALSE	no hit	1.46174
c103121-g1 ITGA9 (Integrin, alpha) - emapper OG	1.28084	1.28084	2.64313	0.0241308	0.711115	-3.19296	0.0303689	0.303017	0.704806	abundance - Mechanical	Mechanical	abundance	1.28084	fdrtool	0.0303689	0.303017	FALSE	no hit	1.61743
c93705-g1 1-to-1 PIN4 peptidylprolyl cis/trans isomerase, NIMA-interacting 4	1.27509	1.27509	2.51376	0.0891326	0.51577	-3.94801	0.0858419	0.565755	1	stability - Mechanical	Mechanical	stability	1.27509	fdrtool	0.0858419	0.565755	FALSE	no hit	1.04996
c95015-g1 1-to-1 CDK20 cyclin dependent kinase 20	1.27057	1.27057	1.73344	0.184131	0.617472	-4.99462	0.236204	0.781894	1	stability - Mechanical	Mechanical	stability	1.27057	fdrtool	0.236204	0.781894	FALSE	no hit	0.734873
c104997-g1 2-to-1 COTL1 coactosin like F-actin binding protein 1|c77670-g1 2-to-1 COTL1 coactosin like F-actin binding protein 1	1.26946	1.26946	1.87679	0.0892745	0.894712	-4.27307	0.12418	0.632795	1	abundance - Mechanical	Mechanical	abundance	1.26946	fdrtool	0.12418	0.632795	FALSE	no hit	1.04927
c101661-g1 1-to-1 PCNP PEST proteolytic signal containing nuclear protein	1.26314	1.36392	3.45523	0.0426531	0.443451	-3.32985	0.0182208	0.216634	1	stability - Mechanical	Mechanical	stability	1.26314	fdrtool	0.0182208	0.216634	FALSE	no hit	1.37005
c97679-g1	1.26131	1.26131	4.5639	0.0210041	0.395184	-2.586	0.00181654	0.0407614	0.174812	stability - Mechanical	Mechanical	stability	1.26131	fdrtool	0.00181654	0.0407614	FALSE	no hit	1.6777
c95240-g1 1-to-1 MMACHC methylmalonic aciduria (cobalamin deficiency) cblC type, with homocystinuria	1.25949	1.25949	2.483	0.0318452	0.711261	-3.42488	0.0419454	0.367923	1	abundance - Mechanical	Mechanical	abundance	1.25949	fdrtool	0.0419454	0.367923	FALSE	no hit	1.49696
c102990-g1 1-to-3 PANK3,PANK1,PANK2 pantothenate kinase 3	1.25827	1.25827	2.48024	0.0319973	0.711261	-3.42886	0.0421736	0.369185	1	abundance - Mechanical	Mechanical	abundance	1.25827	fdrtool	0.0421736	0.369185	FALSE	no hit	1.49489
c100221-g1 1-to-1 POU1F1 POU class 1 homeobox 1	1.25702	1.25702	2.54203	0.0287525	0.711115	-3.33956	0.0373041	0.341098	1	abundance - Mechanical	Mechanical	abundance	1.25702	fdrtool	0.0373041	0.341098	FALSE	no hit	1.54132
c101659-g1 (Inherit from euNOG: Phosphatase and actin regulator 2) - emapper OG	1.2536	1.09317	2.67879	0.0775069	0.497353	-3.86496	0.067171	0.504821	1	stability - Mechanical	Mechanical	stability	1.2536	fdrtool	0.067171	0.504821	FALSE	no hit	1.11066
c102639-g1 (scavenger receptor cysteine rich domain containing) - emapper OG	1.25181	1.25181	2.11167	0.0602075	0.877234	-3.95266	0.0836525	0.537222	1	abundance - Mechanical	Mechanical	abundance	1.25181	fdrtool	0.0836525	0.537222	FALSE	no hit	1.22035
c105145-g1	1.2518	1.2518	4.64094	0.0200991	0.389244	-2.56919	0.00151737	0.0354081	0.174812	stability - Mechanical	Mechanical	stability	1.2518	fdrtool	0.00151737	0.0354081	FALSE	no hit	1.69682
c102105-g1 TPI1 (Triose-phosphate isomerase) - emapper OG	1.25011	1.25011	2.58371	0.0267498	0.711115	-3.27919	0.0342971	0.324183	0.704806	abundance - Mechanical	Mechanical	abundance	1.25011	fdrtool	0.0342971	0.324183	FALSE	no hit	1.57268
c91090-g1 ATP5D (ATP synthase H transporting mitochondrial F1 complex delta subunit) - emapper OG	1.24561	1.24561	2.55632	0.0280498	0.711115	-3.31888	0.0362489	0.334679	1	abundance - Mechanical	Mechanical	abundance	1.24561	fdrtool	0.0362489	0.334679	FALSE	no hit	1.55207
c104365-g4 B4GALNT4 (beta-1,4-N-acetyl-galactosaminyl transferase 4) - blastp	1.24284	1.24284	2.30059	0.0436108	0.807296	-3.68652	0.0594792	0.452176	1	abundance - Mechanical	Mechanical	abundance	1.24284	fdrtool	0.0594792	0.452176	FALSE	no hit	1.36041
c103079-g1 SURF6 (Surfeit 6) - emapper OG	1.23959	1.18554	4.06308	0.0284008	0.416754	-2.9254	0.00549531	0.0926588	0.348288	stability - Mechanical	Mechanical	stability	1.23959	fdrtool	0.00549531	0.0926588	FALSE	no hit	1.54667
c90004-g1 1-to-1 TRMT1 tRNA methyltransferase 1	1.23885	1.23885	2.57675	0.0270742	0.711115	-3.28928	0.0347842	0.326653	0.704806	abundance - Mechanical	Mechanical	abundance	1.23885	fdrtool	0.0347842	0.326653	FALSE	no hit	1.56744
c102958-g1 1-to-2 PRKCI,PRKCZ protein kinase C iota	1.23764	1.23764	2.59198	0.0263689	0.711115	-3.2672	0.0337255	0.321243	0.704806	abundance - Mechanical	Mechanical	abundance	1.23764	fdrtool	0.0337255	0.321243	FALSE	no hit	1.57891
c95782-g1 1-to-1 UQCC1 ubiquinol-cytochrome c reductase complex assembly factor 1	1.23623	1.23623	2.06147	0.0655461	0.883944	-4.02227	0.091268	0.5588	1	abundance - Mechanical	Mechanical	abundance	1.23623	fdrtool	0.091268	0.5588	FALSE	no hit	1.18345
c101611-g1 2-to-6 LIPA,LIPJ,LIPF,LIPK... lipase A, lysosomal acid type	1.23588	1.23588	2.15534	0.0559033	0.856947	-3.8917	0.0774551	0.51804	1	abundance - Mechanical	Mechanical	abundance	1.23588	fdrtool	0.0774551	0.51804	FALSE	no hit	1.25256
c101878-g1 1-to-1 RRS1 ribosome biogenesis regulator homolog	1.23521	0.990857	2.42955	0.0958967	0.521384	-3.89519	0.0968719	0.595183	1	stability - Mechanical	Mechanical	stability	1.23521	fdrtool	0.0968719	0.595183	FALSE	no hit	1.0182
c101918-g1	1.23293	1.23293	2.7363	0.073905	0.493179	-3.98204	0.0615087	0.482812	1	stability - Mechanical	Mechanical	stability	1.23293	fdrtool	0.0615087	0.482812	FALSE	no hit	1.13133
c101988-g1 1-to-1 IK IK cytokine, down-regulator of HLA II	1.2329	0.952335	3.19753	0.0514638	0.455854	-3.41624	0.0288887	0.304808	1	stability - Mechanical	Mechanical	stability	1.2329	fdrtool	0.0288887	0.304808	FALSE	no hit	1.2885
c103086-g2 2-to-1 SELENON selenoprotein N	1.23253	1.23253	2.44913	0.0337647	0.716372	-3.47371	0.0448221	0.383479	1	abundance - Mechanical	Mechanical	abundance	1.23253	fdrtool	0.0448221	0.383479	FALSE	no hit	1.47154
c39997-g1 HPCAL1 (hippocalcin-like 1) - emapper OG	1.23205	1.23205	0.85072	0.459112	0.799009	-5.89939	0.561017	0.8949	1	stability - Mechanical	Mechanical	stability	1.23205	fdrtool	0.561017	0.8949	FALSE	no hit	0.338081
c103225-g2 14-to-1 CYP46A1 cytochrome P450 family 46 subfamily A member 1	1.22781	1.22781	2.25386	0.047249	0.832365	-3.75289	0.0648406	0.473631	1	abundance - Mechanical	Mechanical	abundance	1.22781	fdrtool	0.0648406	0.473631	FALSE	no hit	1.32561
c104426-g1 (endothelin converting enzyme) - emapper OG	1.22439	1.22439	2.56941	0.0274209	0.711115	-3.29992	0.0353047	0.329258	0.704806	abundance - Mechanical	Mechanical	abundance	1.22439	fdrtool	0.0353047	0.329258	FALSE	no hit	1.56192
c101992-g1 CAM (calmodulin) - emapper OG	1.22176	1.22176	1.96889	0.0765846	0.894712	-4.14911	0.106765	0.597035	1	abundance - Mechanical	Mechanical	abundance	1.22176	fdrtool	0.106765	0.597035	FALSE	no hit	1.11586
c89585-g1 NOB1 (NIN1 RPN12 binding protein 1 homolog (S. cerevisiae)) - emapper OG	1.21818	1.21818	3.42042	0.043724	0.445732	-3.26539	0.019423	0.227673	1	stability - Mechanical	Mechanical	stability	1.21818	fdrtool	0.019423	0.227673	FALSE	no hit	1.35928
c103696-g1 1-to-1 SH3BP5 SH3 domain binding protein 5	1.21695	1.21695	7.04435	0.00646318	0.351389	-1.50705	1.48171e-06	0.000114693	0.000719943	stability - Mechanical	Mechanical	stability	1.21695	fdrtool	1.48171e-06	0.000114693	FALSE	no hit	2.18955
c40200-g1 2-to-1 RPL23A ribosomal protein L23a	1.21649	1.21649	1.63919	0.202371	0.630587	-5.09605	0.26266	0.799457	1	stability - Mechanical	Mechanical	stability	1.21649	fdrtool	0.26266	0.799457	FALSE	no hit	0.693852
c110707-g1 2-to-1 RPS20 ribosomal protein S20|c94132-g1 2-to-1 RPS20 ribosomal protein S20	1.21378	1.21378	2.66858	0.0781695	0.498257	-4.04489	0.0682203	0.508695	1	stability - Mechanical	Mechanical	stability	1.21378	fdrtool	0.0682203	0.508695	FALSE	no hit	1.10696
c104585-g1 1-to-2 PPP2R5C,PPP2R5D protein phosphatase 2 regulatory subunit B'gamma	1.21304	1.21304	2.45782	0.0332618	0.711261	-3.46119	0.0440689	0.37948	1	abundance - Mechanical	Mechanical	abundance	1.21304	fdrtool	0.0440689	0.37948	FALSE	no hit	1.47805
c100550-g2	1.21217	1.21217	3.55626	0.0397298	0.443451	-3.29322	0.0150931	0.186378	1	stability - Mechanical	Mechanical	stability	1.21217	fdrtool	0.0150931	0.186378	FALSE	no hit	1.40088
c95687-g2 1-to-1 NRDC nardilysin convertase	1.21139	1.21139	2.07564	0.0639952	0.877234	-4.00267	0.0890637	0.552764	1	abundance - Mechanical	Mechanical	abundance	1.21139	fdrtool	0.0890637	0.552764	FALSE	no hit	1.19385
c2257-g1 RPL31 (Ribosomal protein L31) - emapper OG|c86434-g1 RPL31 (Ribosomal protein L31) - emapper OG	1.21049	1.21049	4.14252	0.0270231	0.41671	-2.82239	0.0046439	0.0818813	0.319624	stability - Mechanical	Mechanical	stability	1.21049	fdrtool	0.0046439	0.0818813	FALSE	no hit	1.56826
c101347-g1 1-to-1 SNX8 sorting nexin 8	1.20917	1.20917	2.5171	0.0300208	0.711261	-3.37562	0.0392081	0.352373	1	abundance - Mechanical	Mechanical	abundance	1.20917	fdrtool	0.0392081	0.352373	FALSE	no hit	1.52258
c98389-g1 1-to-2 PSMB8,PSMB11 proteasome subunit beta 8	1.20875	1.20875	2.54071	0.0288185	0.711115	-3.34147	0.0374031	0.341694	1	abundance - Mechanical	Mechanical	abundance	1.20875	fdrtool	0.0374031	0.341694	FALSE	no hit	1.54033
c102069-g1 GIGYF1 (GRB10 interacting GYF protein 1) - emapper OG	1.20796	1.20796	2.53843	0.0289324	0.711115	-3.34477	0.0375741	0.342721	1	abundance - Mechanical	Mechanical	abundance	1.20796	fdrtool	0.0375741	0.342721	FALSE	no hit	1.53862
c102016-g1	1.19857	1.19857	7.51297	0.00539932	0.351389	-1.36057	2.83769e-07	2.80888e-05	0.000298157	stability - Mechanical	Mechanical	stability	1.19857	fdrtool	2.83769e-07	2.80888e-05	FALSE	no hit	2.26766
c90647-g1 RPS2 (Ribosomal protein) - emapper OG	1.19695	1.19695	4.1912	0.0262215	0.41671	-2.79889	0.00418304	0.0759179	0.246774	stability - Mechanical	Mechanical	stability	1.19695	fdrtool	0.00418304	0.0759179	FALSE	no hit	1.58134
c100136-g1 1-to-1 FGFR1OP FGFR1 oncogene partner	1.19293	1.19293	1.3948	0.259916	0.68012	-5.35847	0.340526	0.83788	1	stability - Mechanical	Mechanical	stability	1.19293	fdrtool	0.340526	0.83788	FALSE	no hit	0.585167
c103850-g1 1-to-1 PES1 pescadillo ribosomal biogenesis factor 1	1.19238	1.01646	2.0274	0.138375	0.566184	-4.6168	0.165928	0.715775	1	stability - Mechanical	Mechanical	stability	1.19238	fdrtool	0.165928	0.715775	FALSE	no hit	0.858942
c94269-g1 PSMB4 (The proteasome is a multicatalytic proteinase complex which is characterized by its ability to cleave peptides with Arg, Phe, Tyr, Leu, and Glu adjacent to the leaving group at neutral or slightly basic pH. The proteasome has an ATP-dependent proteolytic activity (By similarity)) - emapper OG	1.19098	1.19098	1.31915	0.215828	0.999811	-4.95666	0.279857	0.795235	1	abundance - Mechanical	Mechanical	abundance	1.19098	fdrtool	0.279857	0.795235	FALSE	no hit	0.665893
c103971-g1 HNRNPA2B1 (heterogeneous nuclear ribonucleoprotein) - emapper OG	1.18766	1.11844	4.2795	0.0248448	0.41587	-2.74014	0.0034517	0.0662058	0.246774	stability - Mechanical	Mechanical	stability	1.18766	fdrtool	0.0034517	0.0662058	FALSE	no hit	1.60476
c104361-g1 1-to-1 SUMF1 sulfatase modifying factor 1	1.18591	1.18591	1.82969	0.167431	0.597121	-4.74497	0.211191	0.762205	1	stability - Mechanical	Mechanical	stability	1.18591	fdrtool	0.211191	0.762205	FALSE	no hit	0.776165
c91770-g1 1-to-2 ARF5,ARF4 ADP ribosylation factor 5	1.1852	1.1852	2.48746	0.0316006	0.711261	-3.41845	0.0415785	0.365882	1	abundance - Mechanical	Mechanical	abundance	1.1852	fdrtool	0.0415785	0.365882	FALSE	no hit	1.50031
c102630-g3 1-to-1 LZTFL1 leucine zipper transcription factor like 1	1.1825	1.1825	2.46443	0.0328837	0.711261	-3.45166	0.0435023	0.376438	1	abundance - Mechanical	Mechanical	abundance	1.1825	fdrtool	0.0435023	0.376438	FALSE	no hit	1.48302
c97346-g1 DUT (Deoxyuridine triphosphatase) - emapper OG	1.18009	1.18009	7.25975	0.00594253	0.351389	-1.43781	7.01748e-07	6.21554e-05	0.000437993	stability - Mechanical	Mechanical	stability	1.18009	fdrtool	7.01748e-07	6.21554e-05	FALSE	no hit	2.22603
c92029-g1 1-to-1 MRPS25 mitochondrial ribosomal protein S25	1.17463	1.17463	3.05308	0.0574284	0.469717	-3.48201	0.0369524	0.359318	1	stability - Mechanical	Mechanical	stability	1.17463	fdrtool	0.0369524	0.359318	FALSE	no hit	1.24087
c103250-g6 1-to-1 DSCR3 DSCR3 arrestin fold containing	1.17421	1.17421	2.36418	0.0390936	0.775291	-3.59572	0.0527789	0.422774	1	abundance - Mechanical	Mechanical	abundance	1.17421	fdrtool	0.0527789	0.422774	FALSE	no hit	1.40789
c104203-g1 CCDC50 (coiled-coil domain containing 50) - blastp	1.17365	1.17365	7.27737	0.00590243	0.351389	-1.43229	6.59506e-07	5.89173e-05	0.000437993	stability - Mechanical	Mechanical	stability	1.17365	fdrtool	6.59506e-07	5.89173e-05	FALSE	no hit	2.22897
c94377-g1	1.17324	1.26448	3.69221	0.0361902	0.433631	-3.09545	0.0116346	0.154702	0.537382	stability - Mechanical	Mechanical	stability	1.17324	fdrtool	0.0116346	0.154702	FALSE	no hit	1.44141
c96681-g1 CLTA (clathrin, light chain) - emapper OG	1.17182	1.17182	4.61375	0.0204126	0.392974	-2.58507	0.00161734	0.037244	0.174812	stability - Mechanical	Mechanical	stability	1.17182	fdrtool	0.00161734	0.037244	FALSE	no hit	1.6901
c87521-g1 5-to-2 RAB38,RAB32 RAB38, member RAS oncogene family	1.16944	1.16944	1.70138	0.118959	0.981645	-4.50185	0.163389	0.693944	1	abundance - Mechanical	Mechanical	abundance	1.16944	fdrtool	0.163389	0.693944	FALSE	no hit	0.924601
c97699-g2 1-to-4 RAB3D,RAB3A,RAB3C,RAB3B RAB3D, member RAS oncogene family	1.16787	1.16787	1.89017	0.0873179	0.894712	-4.25522	0.121522	0.627752	1	abundance - Mechanical	Mechanical	abundance	1.16787	fdrtool	0.121522	0.627752	FALSE	no hit	1.0589
c105400-g1 RPS12 (40S ribosomal protein S12) - emapper OG|c3376-g1 RPS12 (40S ribosomal protein S12) - emapper OG	1.15906	1.15906	1.44237	0.247431	0.672809	-5.30769	0.324315	0.831144	1	stability - Mechanical	Mechanical	stability	1.15906	fdrtool	0.324315	0.831144	FALSE	no hit	0.606547
c102339-g1 (Acetyltransferase (GNAT) family) - emapper OG	1.15769	1.15769	0.851679	0.458657	0.798768	-5.89855	0.560576	0.894826	1	stability - Mechanical	Mechanical	stability	1.15769	fdrtool	0.560576	0.894826	FALSE	no hit	0.338512
c99669-g1 CETN1 (centrin, EF-hand protein) - emapper OG	1.1553	1.1553	1.42045	0.185172	0.999811	-4.84299	0.244575	0.772418	1	abundance - Mechanical	Mechanical	abundance	1.1553	fdrtool	0.244575	0.772418	FALSE	no hit	0.732424
c97759-g1 DHRS4 (Dehydrogenase reductase SDR family member) - emapper OG	1.15494	1.15494	2.64138	0.0799686	0.498911	-4.07039	0.0710805	0.518955	1	stability - Mechanical	Mechanical	stability	1.15494	fdrtool	0.0710805	0.518955	FALSE	no hit	1.09708
c102053-g2 1-to-2 FNTB,CHURC1-FNTB farnesyltransferase, CAAX box, beta	1.15373	1.15373	2.38688	0.0375941	0.775291	-3.56319	0.050545	0.412257	1	abundance - Mechanical	Mechanical	abundance	1.15373	fdrtool	0.050545	0.412257	FALSE	no hit	1.42488
c103428-g1 1-to-1 CANT1 calcium activated nucleotidase 1	1.15302	1.15302	2.35396	0.0397876	0.775291	-3.61035	0.0538111	0.427507	1	abundance - Mechanical	Mechanical	abundance	1.15302	fdrtool	0.0538111	0.427507	FALSE	no hit	1.40025
c104688-g1 1-to-2 PRKAR1A,PRKAR1B protein kinase cAMP-dependent type I regulatory subunit alpha	1.14823	1.14823	2.29718	0.0438669	0.807296	-3.69137	0.0598576	0.453748	1	abundance - Mechanical	Mechanical	abundance	1.14823	fdrtool	0.0598576	0.453748	FALSE	no hit	1.35786
c77493-g2	1.14554	1.14554	1.97903	0.144893	0.572525	-4.73306	0.176264	0.727907	1	stability - Mechanical	Mechanical	stability	1.14554	fdrtool	0.176264	0.727907	FALSE	no hit	0.838952
c102331-g1 1-to-2 STK4,STK3 serine/threonine kinase 4	1.14423	1.14423	2.18056	0.0535535	0.837496	-3.85633	0.07405	0.506808	1	abundance - Mechanical	Mechanical	abundance	1.14423	fdrtool	0.07405	0.506808	FALSE	no hit	1.27121
c81120-g1	1.14321	1.14321	5.25468	0.0144369	0.36876	-2.23753	0.000329749	0.010472	0.0417908	stability - Mechanical	Mechanical	stability	1.14321	fdrtool	0.000329749	0.010472	FALSE	no hit	1.84053
c112783-g1 1-to-1 UXT ubiquitously expressed prefoldin like chaperone	1.13787	1.13787	2.19918	0.0518789	0.83678	-3.83013	0.0716142	0.498446	1	abundance - Mechanical	Mechanical	abundance	1.13787	fdrtool	0.0716142	0.498446	FALSE	no hit	1.28501
c39919-g1 1-to-3 LIN7B,LIN7C,LIN7A lin-7 homolog B, crumbs cell polarity complex component	1.13771	1.13771	1.70374	0.118507	0.981645	-4.49885	0.162806	0.693184	1	abundance - Mechanical	Mechanical	abundance	1.13771	fdrtool	0.162806	0.693184	FALSE	no hit	0.926257
c104120-g1 1-to-2 CUL4A,CUL4B cullin 4A	1.13676	1.13676	2.26517	0.0463429	0.829937	-3.73687	0.0635085	0.468458	1	abundance - Mechanical	Mechanical	abundance	1.13676	fdrtool	0.0635085	0.468458	FALSE	no hit	1.33402
c100234-g1	1.1358	0.868981	3.03996	0.0580124	0.471492	-3.53307	0.0377712	0.364379	1	stability - Mechanical	Mechanical	stability	1.1358	fdrtool	0.0377712	0.364379	FALSE	no hit	1.23648
c104067-g1 1-to-1 HYI hydroxypyruvate isomerase (putative)	1.13331	1.13331	6.58901	0.00778066	0.357771	-1.66504	6.71478e-06	0.000425083	0.00282814	stability - Mechanical	Mechanical	stability	1.13331	fdrtool	6.71478e-06	0.000425083	FALSE	no hit	2.10898
c101691-g1 1-to-2 FAM76A,FAM76B family with sequence similarity 76 member A	1.13197	0.793255	1.86794	0.161286	0.58844	-4.32073	0.2018	0.753863	1	stability - Mechanical	Mechanical	stability	1.13197	fdrtool	0.2018	0.753863	FALSE	no hit	0.792402
c102234-g1 1-to-3 PPP6R3,PPP6R1,PPP6R2 protein phosphatase 6 regulatory subunit 3	1.12685	1.12685	1.98532	0.0745053	0.894712	-4.12675	0.103871	0.590406	1	abundance - Mechanical	Mechanical	abundance	1.12685	fdrtool	0.103871	0.590406	FALSE	no hit	1.12781
c103929-g1 GSTM4 (Glutathione S-transferase Mu) - emapper OG	1.12378	1.12378	1.58497	0.143311	0.983649	-4.64742	0.194149	0.729309	1	abundance - Mechanical	Mechanical	abundance	1.12378	fdrtool	0.194149	0.729309	FALSE	no hit	0.843721
c103235-g1	1.11712	1.11712	7.01436	0.00654041	0.351389	-1.51696	1.64146e-06	0.000124913	0.000719943	stability - Mechanical	Mechanical	stability	1.11712	fdrtool	1.64146e-06	0.000124913	FALSE	no hit	2.1844
c98164-g1 NAP1L1 (nucleosome assembly protein 1-like) - emapper OG	1.1142	0.753807	2.06245	0.133871	0.564098	-4.5208	0.158729	0.706666	1	stability - Mechanical	Mechanical	stability	1.1142	fdrtool	0.158729	0.706666	FALSE	no hit	0.873315
c105287-g1 RPS19 (Ribosomal protein S19) - emapper OG	1.11352	1.11352	4.52092	0.0215322	0.396046	-2.60946	0.00200608	0.0439455	0.174812	stability - Mechanical	Mechanical	stability	1.11352	fdrtool	0.00200608	0.0439455	FALSE	no hit	1.66691
c105951-g1 RPL23 (ribosomal protein L23) - emapper OG	1.11196	1.11196	5.43916	0.0131535	0.36876	-2.16312	0.000201761	0.00715953	0.0321828	stability - Mechanical	Mechanical	stability	1.11196	fdrtool	0.000201761	0.00715953	FALSE	no hit	1.88096
c96825-g1 (Mitochondrial import receptor subunit Tom22) - emapper OG	1.10982	1.10982	1.51935	0.158899	0.99025	-4.72694	0.213261	0.747441	1	abundance - Mechanical	Mechanical	abundance	1.10982	fdrtool	0.213261	0.747441	FALSE	no hit	0.798879
c101706-g1 1-to-3 TMED1,TMED6,TMED5 transmembrane p24 trafficking protein 1	1.10814	1.10814	2.06539	0.0651135	0.881679	-4.01685	0.0906539	0.557135	1	abundance - Mechanical	Mechanical	abundance	1.10814	fdrtool	0.0906539	0.557135	FALSE	no hit	1.18633
c105006-g1 RPL35A (ribosomal protein L35A) - emapper OG	1.10801	1.10801	4.213	0.0258726	0.41671	-2.78584	0.00399049	0.0734636	0.246774	stability - Mechanical	Mechanical	stability	1.10801	fdrtool	0.00399049	0.0734636	FALSE	no hit	1.58716
c105034-g1 14-3-3ZETA (Adapter protein implicated in the regulation of a large spectrum of both general and specialized signaling pathways. Binds to a large number of partners, usually by recognition of a phosphoserine or phosphothreonine motif. Binding generally results in the modulation of the activity of the binding partner (By similarity)) - emapper OG	1.10795	1.10795	1.88524	0.158595	0.585535	-4.83229	0.197655	0.749991	1	stability - Mechanical	Mechanical	stability	1.10795	fdrtool	0.197655	0.749991	FALSE	no hit	0.799711
c95944-g1	1.10789	1.20973	3.26922	0.0487961	0.454561	-3.39092	0.0254837	0.278901	1	stability - Mechanical	Mechanical	stability	1.10789	fdrtool	0.0254837	0.278901	FALSE	no hit	1.31162
c2569-g1 HPGDS (hematopoietic prostaglandin D synthase) - emapper OG	1.10704	1.10704	1.15527	0.333859	0.727213	-5.60851	0.429854	0.867092	1	stability - Mechanical	Mechanical	stability	1.10704	fdrtool	0.429854	0.867092	FALSE	no hit	0.476437
c98847-g1 TMEM35 (transmembrane protein 35) - emapper OG	1.10482	1.10482	1.69901	0.119415	0.981645	-4.50487	0.163975	0.694705	1	abundance - Mechanical	Mechanical	abundance	1.10482	fdrtool	0.163975	0.694705	FALSE	no hit	0.92294
c39631-g1|c79165-g1	1.10189	1.10189	2.01619	0.0707424	0.884823	-4.08456	0.0986046	0.577766	1	abundance - Mechanical	Mechanical	abundance	1.10189	fdrtool	0.0986046	0.577766	FALSE	no hit	1.15032
c99789-g1 8-to-2 TNNC1,TNNC2 troponin C1, slow skeletal and cardiac type	1.1017	1.1017	1.72818	0.113908	0.981351	-4.46759	0.156857	0.685212	1	abundance - Mechanical	Mechanical	abundance	1.1017	fdrtool	0.156857	0.685212	FALSE	no hit	0.943446
c105479-g1 1-to-2 ARPC4-TTLL3,ARPC4 ARPC4-TTLL3 readthrough	1.09871	1.09871	1.37331	0.198946	0.999811	-4.89656	0.260583	0.78337	1	abundance - Mechanical	Mechanical	abundance	1.09871	fdrtool	0.260583	0.78337	FALSE	no hit	0.701265
c78689-g1 PFDN6 (Prefoldin subunit 6) - emapper OG	1.09454	1.09454	1.91363	0.154292	0.580731	-4.80215	0.190989	0.743503	1	stability - Mechanical	Mechanical	stability	1.09454	fdrtool	0.190989	0.743503	FALSE	no hit	0.811656
c100898-g3 (cathepsin) - emapper OG	1.09391	1.09391	1.56854	0.217395	0.643423	-5.17217	0.283789	0.811575	1	stability - Mechanical	Mechanical	stability	1.09391	fdrtool	0.283789	0.811575	FALSE	no hit	0.662749
c103317-g2 (aldo keto reductase) - emapper OG	1.09365	1.09365	2.29957	0.0436873	0.807296	-3.68797	0.0595922	0.452647	1	abundance - Mechanical	Mechanical	abundance	1.09365	fdrtool	0.0595922	0.452647	FALSE	no hit	1.35964
c75597-g1 1-to-1 NAA20 N(alpha)-acetyltransferase 20, NatB catalytic subunit	1.09337	1.09337	2.00395	0.0722127	0.890891	-4.10132	0.100667	0.582808	1	abundance - Mechanical	Mechanical	abundance	1.09337	fdrtool	0.100667	0.582808	FALSE	no hit	1.14139
c87912-g1 1-to-4 PPP1R14A,PPP1R14B,LIMK2,PPP1R14C protein phosphatase 1 regulatory inhibitor subunit 14A	1.09294	1.09294	1.89257	0.0869708	0.894712	-4.25201	0.121049	0.626842	1	abundance - Mechanical	Mechanical	abundance	1.09294	fdrtool	0.121049	0.626842	FALSE	no hit	1.06063
c103501-g1 3-to-1 HIST1H2BA histone cluster 1 H2B family member a	1.09244	1.09244	3.31505	0.0471826	0.450331	-3.39313	0.0234937	0.262847	1	stability - Mechanical	Mechanical	stability	1.09244	fdrtool	0.0234937	0.262847	FALSE	no hit	1.32622
c84479-g1	1.09112	1.09112	2.22428	0.0497024	0.832365	-3.79475	0.068437	0.487104	1	abundance - Mechanical	Mechanical	abundance	1.09112	fdrtool	0.068437	0.487104	FALSE	no hit	1.30362
c98065-g1 1-to-1 CWF19L1 CWF19 like 1, cell cycle control (S. pombe)	1.08831	1.08831	2.05579	0.0661771	0.884823	-4.0301	0.0921628	0.561204	1	abundance - Mechanical	Mechanical	abundance	1.08831	fdrtool	0.0921628	0.561204	FALSE	no hit	1.17929
c102588-g1 1-to-1 EXOC8 exocyst complex component 8	1.0882	1.0882	2.28159	0.0450563	0.815665	-3.71355	0.0616132	0.460922	1	abundance - Mechanical	Mechanical	abundance	1.0882	fdrtool	0.0616132	0.460922	FALSE	no hit	1.34624
c91710-g1	1.08762	1.08762	3.21534	0.050784	0.455854	-3.56358	0.0280081	0.298288	1	stability - Mechanical	Mechanical	stability	1.08762	fdrtool	0.0280081	0.298288	FALSE	no hit	1.29427
c102793-g1	1.08714	1.08714	2.3068	0.106928	0.535607	-4.39567	0.11495	0.635652	1	stability - Mechanical	Mechanical	stability	1.08714	fdrtool	0.11495	0.635652	FALSE	no hit	0.970907
c89462-g1 2-to-1 CHMP1B charged multivesicular body protein 1B	1.08711	1.08711	2.91396	0.0640254	0.481312	-3.8215	0.0464562	0.413517	1	stability - Mechanical	Mechanical	stability	1.08711	fdrtool	0.0464562	0.413517	FALSE	no hit	1.19365
c102443-g1 (Inherit from NOG: peptidase') - emapper OG	1.08693	1.08693	3.33837	0.0463878	0.449461	-3.31133	0.0225339	0.254846	1	stability - Mechanical	Mechanical	stability	1.08693	fdrtool	0.0225339	0.254846	FALSE	no hit	1.3336
c103722-g1 1-to-2 SSH1,SSH2 slingshot protein phosphatase 1	1.08635	1.08635	6.26223	0.00895347	0.357905	-1.78907	1.87535e-05	0.00101564	0.00620472	stability - Mechanical	Mechanical	stability	1.08635	fdrtool	1.87535e-05	0.00101564	FALSE	no hit	2.04801
c103542-g1	1.08617	1.08617	2.24607	0.0478836	0.832365	-3.76393	0.0657724	0.477189	1	abundance - Mechanical	Mechanical	abundance	1.08617	fdrtool	0.0657724	0.477189	FALSE	no hit	1.31981
c104691-g2 RPS9 (Ribosomal protein S4/S9 N-terminal domain) - emapper OG	1.0782	1.0782	5.63952	0.0119246	0.36876	-2.07952	0.000116341	0.00456331	0.0269725	stability - Mechanical	Mechanical	stability	1.0782	fdrtool	0.000116341	0.00456331	FALSE	no hit	1.92356
c97630-g1 (apoptosis-related cysteine peptidase) - emapper OG	1.07595	1.07595	2.22403	0.0497234	0.832365	-3.7951	0.0684677	0.487216	1	abundance - Mechanical	Mechanical	abundance	1.07595	fdrtool	0.0684677	0.487216	FALSE	no hit	1.30344
c96367-g1 1-to-1 STIP1 stress induced phosphoprotein 1	1.07193	0.987179	3.33563	0.0464802	0.449461	-3.42212	0.0226448	0.255779	1	stability - Mechanical	Mechanical	stability	1.07193	fdrtool	0.0226448	0.255779	FALSE	no hit	1.33273
c104908-g1 MTOR (mechanistic target of rapamycin (serine threonine kinase)) - emapper OG	1.071	1.071	2.01556	0.0708176	0.884823	-4.08543	0.0987103	0.578027	1	abundance - Mechanical	Mechanical	abundance	1.071	fdrtool	0.0987103	0.578027	FALSE	no hit	1.14986
c101832-g1 1-to-2 RHOT2,RHOT1 ras homolog family member T2	1.06878	1.06878	2.24465	0.0480002	0.832365	-3.76594	0.0659435	0.477837	1	abundance - Mechanical	Mechanical	abundance	1.06878	fdrtool	0.0659435	0.477837	FALSE	no hit	1.31876
c39991-g1 2-to-1 RPS5 ribosomal protein S5|c81163-g1 RPS5 (Ribosomal protein S5) - emapper OG	1.06812	1.0593	6.09355	0.00965131	0.359148	-1.8726	3.12764e-05	0.00154062	0.00863736	stability - Mechanical	Mechanical	stability	1.06812	fdrtool	3.12764e-05	0.00154062	FALSE	no hit	2.01541
c91676-g1 ARPC5 (functions as component of the Arp2 3 complex which is involved in regulation of actin polymerization and together with an activating nucleation-promoting factor (NPF) mediates the formation of branched actin networks (By similarity)) - emapper OG	1.06673	1.06673	2.036	0.0684234	0.884823	-4.05737	0.0953396	0.569531	1	abundance - Mechanical	Mechanical	abundance	1.06673	fdrtool	0.0953396	0.569531	FALSE	no hit	1.1648
c102860-g1 1-to-2 BBS5,AC093899.2 Bardet-Biedl syndrome 5	1.06591	1.06591	1.74805	0.11029	0.971896	-4.44202	0.152145	0.678596	1	abundance - Mechanical	Mechanical	abundance	1.06591	fdrtool	0.152145	0.678596	FALSE	no hit	0.957463
c102265-g1 1-to-2 HEXB,HEXA hexosaminidase subunit beta	1.06453	0.754721	2.24502	0.113066	0.544897	-4.3386	0.125001	0.654837	1	stability - Mechanical	Mechanical	stability	1.06453	fdrtool	0.125001	0.654837	FALSE	no hit	0.946668
c93540-g1 RPS24 (40S ribosomal protein S24) - emapper OG	1.06401	1.06401	3.22336	0.0504818	0.455182	-3.39067	0.0276194	0.295371	1	stability - Mechanical	Mechanical	stability	1.06401	fdrtool	0.0276194	0.295371	FALSE	no hit	1.29687
c97885-g1 (ARF) - emapper OG	1.06325	1.06325	1.62332	0.13484	0.983649	-4.60008	0.183579	0.718117	1	abundance - Mechanical	Mechanical	abundance	1.06325	fdrtool	0.183579	0.718117	FALSE	no hit	0.870182
c101140-g1 1-to-1 MRPL18 mitochondrial ribosomal protein L18	1.06324	0.74201	1.81168	0.170416	0.600292	-4.36686	0.215717	0.766027	1	stability - Mechanical	Mechanical	stability	1.06324	fdrtool	0.215717	0.766027	FALSE	no hit	0.76849
c102550-g1 PCM1 (Pericentriolar material 1) - emapper OG	1.06216	1.06216	1.71354	0.116643	0.981645	-4.48634	0.1604	0.69001	1	abundance - Mechanical	Mechanical	abundance	1.06216	fdrtool	0.1604	0.69001	FALSE	no hit	0.933141
c100296-g2 2-to-1 CAD carbamoyl-phosphate synthetase 2, aspartate transcarbamylase, and dihydroorotase	1.06105	1.06105	3.47016	0.0422043	0.443451	-3.22209	0.0177257	0.211996	1	stability - Mechanical	Mechanical	stability	1.06105	fdrtool	0.0177257	0.211996	FALSE	no hit	1.37464
c104996-g1 RPS4X (ribosomal protein) - emapper OG	1.06099	1.06099	5.30999	0.0140354	0.36876	-2.21943	0.000285034	0.00937039	0.0417908	stability - Mechanical	Mechanical	stability	1.06099	fdrtool	0.000285034	0.00937039	FALSE	no hit	1.85278
c100661-g1 1-to-1 PGGT1B protein geranylgeranyltransferase type I subunit beta	1.05908	1.05908	2.14364	0.0570265	0.858274	-3.90807	0.0790772	0.523213	1	abundance - Mechanical	Mechanical	abundance	1.05908	fdrtool	0.0790772	0.523213	FALSE	no hit	1.24392
c99299-g1 EIF3J (Component of the eukaryotic translation initiation factor 3 (eIF-3) complex, which is involved in protein synthesis and, together with other initiation factors, stimulates binding of mRNA and methionyl-tRNAi to the 40S ribosome (By similarity)) - emapper OG	1.05893	1.05893	2.29305	0.108258	0.537081	-4.40947	0.11713	0.639991	1	stability - Mechanical	Mechanical	stability	1.05893	fdrtool	0.11713	0.639991	FALSE	no hit	0.965539
c93367-g1 2-to-1 PPT1 palmitoyl-protein thioesterase 1	1.0585	1.0585	1.9221	0.082805	0.894712	-4.21238	0.115354	0.615501	1	abundance - Mechanical	Mechanical	abundance	1.0585	fdrtool	0.115354	0.615501	FALSE	no hit	1.08194
c100088-g1 2-to-1	1.05571	1.05571	4.01136	0.0293471	0.426879	-2.90964	0.00612292	0.100197	0.348288	stability - Mechanical	Mechanical	stability	1.05571	fdrtool	0.00612292	0.100197	FALSE	no hit	1.53243
c101836-g1 (Inherit from opiNOG: ArfGAP with coiled-coil, ankyrin repeat and PH domains) - emapper OG	1.05357	1.05357	4.35814	0.023697	0.409529	-2.71086	0.00290047	0.0581231	0.246774	stability - Mechanical	Mechanical	stability	1.05357	fdrtool	0.00290047	0.0581231	FALSE	no hit	1.62531
c102628-g2 1-to-1 C16orf70 chromosome 16 open reading frame 70	1.05324	1.05324	2.20505	0.0513618	0.834567	-3.82187	0.0708605	0.495801	1	abundance - Mechanical	Mechanical	abundance	1.05324	fdrtool	0.0708605	0.495801	FALSE	no hit	1.28936
c101760-g2 1-to-1 PIWIL2 piwi like RNA-mediated gene silencing 2	1.05271	1.05271	3.48893	0.0416482	0.443451	-3.2638	0.0171197	0.206242	1	stability - Mechanical	Mechanical	stability	1.05271	fdrtool	0.0171197	0.206242	FALSE	no hit	1.3804
c104366-g2	1.05074	1.05074	2.07748	0.0637965	0.877234	-4.00013	0.0887809	0.551978	1	abundance - Mechanical	Mechanical	abundance	1.05074	fdrtool	0.0887809	0.551978	FALSE	no hit	1.1952
c101920-g2 1-to-2 PSTPIP2,PSTPIP1 proline-serine-threonine phosphatase interacting protein 2	1.04858	1.04858	3.1662	0.052688	0.455854	-3.41226	0.0304957	0.316399	1	stability - Mechanical	Mechanical	stability	1.04858	fdrtool	0.0304957	0.316399	FALSE	no hit	1.27829
c103789-g1 2-to-6 SLC4A5,SLC4A7,SLC4A10,SLC4A4... solute carrier family 4 member 5	1.04799	1.04799	2.1829	0.0533397	0.837496	-3.85304	0.0737395	0.505757	1	abundance - Mechanical	Mechanical	abundance	1.04799	fdrtool	0.0737395	0.505757	FALSE	no hit	1.27295
c99246-g1 1-to-1 SPCS3 signal peptidase complex subunit 3	1.04421	1.04421	2.07733	0.0638129	0.877234	-4.00034	0.0888043	0.552043	1	abundance - Mechanical	Mechanical	abundance	1.04421	fdrtool	0.0888043	0.552043	FALSE	no hit	1.19509
c94765-g1 1-to-1 LSM4 LSM4 homolog, U6 small nuclear RNA and mRNA degradation associated	1.04365	1.04365	1.6047	0.138895	0.983649	-4.62314	0.188656	0.723605	1	abundance - Mechanical	Mechanical	abundance	1.04365	fdrtool	0.188656	0.723605	FALSE	no hit	0.857313
c104940-g2 1-to-3 PIWIL1,PIWIL4,PIWIL3 piwi like RNA-mediated gene silencing 1	1.0427	1.0427	6.05707	0.00981161	0.359148	-1.87191	3.4876e-05	0.00168418	0.0108385	stability - Mechanical	Mechanical	stability	1.0427	fdrtool	3.4876e-05	0.00168418	FALSE	no hit	2.00826
c103379-g1 FG05182.1 (Epidermal growth factor receptor pathway substrate) - emapper OG	1.04189	1.04189	3.40706	0.0441443	0.447921	-3.40881	0.0199025	0.23199	1	stability - Mechanical	Mechanical	stability	1.04189	fdrtool	0.0199025	0.23199	FALSE	no hit	1.35513
c96055-g1 GRB2 (Growth factor receptor-bound protein 2) - emapper OG	1.04016	1.04016	1.75241	0.10951	0.967581	-4.43639	0.151126	0.677128	1	abundance - Mechanical	Mechanical	abundance	1.04016	fdrtool	0.151126	0.677128	FALSE	no hit	0.960546
c78227-g1 1-to-1 C18orf8 chromosome 18 open reading frame 8	1.03671	1.03671	2.08482	0.0630091	0.877234	-3.98996	0.0876589	0.54883	1	abundance - Mechanical	Mechanical	abundance	1.03671	fdrtool	0.0876589	0.54883	FALSE	no hit	1.2006
c90804-g1 PRDX6 (Peroxiredoxin 6) - emapper OG	1.0362	1.0362	2.15345	0.0560836	0.856947	-3.89435	0.0777156	0.518878	1	abundance - Mechanical	Mechanical	abundance	1.0362	fdrtool	0.0777156	0.518878	FALSE	no hit	1.25116
c103395-g2 (glyoxylate reductase-like) - emapper OG	1.03613	1.03613	2.15946	0.0555132	0.856085	-3.88594	0.0768907	0.516214	1	abundance - Mechanical	Mechanical	abundance	1.03613	fdrtool	0.0768907	0.516214	FALSE	no hit	1.2556
c96531-g1 SAMHD1 (SAM domain and HD) - emapper OG	1.03019	1.03019	4.20014	0.0260777	0.41671	-2.79185	0.00410308	0.0749071	0.246774	stability - Mechanical	Mechanical	stability	1.03019	fdrtool	0.00410308	0.0749071	FALSE	no hit	1.58373
c104893-g3	1.02503	1.02503	2.06653	0.0649886	0.881679	-4.01528	0.0904764	0.556651	1	abundance - Mechanical	Mechanical	abundance	1.02503	fdrtool	0.0904764	0.556651	FALSE	no hit	1.18716
c100445-g1	1.02295	1.02295	1.87964	0.0888553	0.894712	-4.26928	0.123611	0.631727	1	abundance - Mechanical	Mechanical	abundance	1.02295	fdrtool	0.123611	0.631727	FALSE	no hit	1.05132
c98739-g1 NCL (Nucleolin) - emapper OG	1.02007	1.02007	3.0507	0.0575336	0.469717	-3.70224	0.0370995	0.360233	1	stability - Mechanical	Mechanical	stability	1.02007	fdrtool	0.0370995	0.360233	FALSE	no hit	1.24008
c100715-g1 1-to-1 GTPBP6 GTP binding protein 6 (putative)	1.01754	1.01754	2.1392	0.0574587	0.858274	-3.91428	0.0797006	0.525171	1	abundance - Mechanical	Mechanical	abundance	1.01754	fdrtool	0.0797006	0.525171	FALSE	no hit	1.24064
c95043-g1 (nascent polypeptide-associated complex subunit alpha-like) - emapper OG	1.01512	1.01512	2.09159	0.0622913	0.877234	-3.98057	0.0866345	0.545918	1	abundance - Mechanical	Mechanical	abundance	1.01512	fdrtool	0.0866345	0.545918	FALSE	no hit	1.20557
c90401-g1 2-to-1 DHDH dihydrodiol dehydrogenase	1.01453	1.01453	2.13168	0.0581975	0.861581	-3.92478	0.0807647	0.528477	1	abundance - Mechanical	Mechanical	abundance	1.01453	fdrtool	0.0807647	0.528477	FALSE	no hit	1.2351
c96434-g1 EMC3 (ER membrane protein complex subunit 3) - emapper OG	1.01286	1.01286	1.99729	0.073025	0.894712	-4.11042	0.101804	0.585536	1	abundance - Mechanical	Mechanical	abundance	1.01286	fdrtool	0.101804	0.585536	FALSE	no hit	1.13653
c103961-g2 (K07407 alpha-galactosidase EC 3.2.1.22) - emapper OG	1.01278	1.01278	3.34643	0.0461171	0.449461	-3.45698	0.0222103	0.252108	1	stability - Mechanical	Mechanical	stability	1.01278	fdrtool	0.0222103	0.252108	FALSE	no hit	1.33614
c103928-g2 (Inherit from COG: domain protein) - emapper OG	1.01265	0.888574	2.75468	0.0727977	0.491572	-3.70731	0.0597839	0.475714	1	stability - Mechanical	Mechanical	stability	1.01265	fdrtool	0.0597839	0.475714	FALSE	no hit	1.13788
c99237-g1 1-to-1 LACTB2 lactamase beta 2	1.00883	1.00883	2.07724	0.0638219	0.877234	-4.00046	0.0888171	0.552078	1	abundance - Mechanical	Mechanical	abundance	1.00883	fdrtool	0.0888171	0.552078	FALSE	no hit	1.19503
c99724-g2	1.00734	0.944782	3.81051	0.0334346	0.430433	-3.07169	0.00921772	0.132558	0.38695	stability - Mechanical	Mechanical	stability	1.00734	fdrtool	0.00921772	0.132558	FALSE	no hit	1.4758
c85829-g1	1.00716	1.00716	1.97177	0.0762154	0.894712	-4.14519	0.106252	0.595875	1	abundance - Mechanical	Mechanical	abundance	1.00716	fdrtool	0.106252	0.595875	FALSE	no hit	1.11796
c100025-g1 1-to-1 BTAF1 B-TFIID TATA-box binding protein associated factor 1	1.00677	1.00677	1.99629	0.0731474	0.894712	-4.11179	0.101975	0.585944	1	abundance - Mechanical	Mechanical	abundance	1.00677	fdrtool	0.101975	0.585944	FALSE	no hit	1.1358
c106570-g1	1.00599	1.00599	5.53626	0.0125381	0.36876	-2.10116	0.000154857	0.00579481	0.0321828	stability - Mechanical	Mechanical	stability	1.00599	fdrtool	0.000154857	0.00579481	FALSE	no hit	1.90177
c101421-g1 PRKCSH (Protein kinase C substrate 80K-H) - emapper OG	1.0059	1.0059	3.32319	0.0469034	0.449461	-3.47564	0.0231549	0.260042	1	stability - Mechanical	Mechanical	stability	1.0059	fdrtool	0.0231549	0.260042	FALSE	no hit	1.3288
c103399-g1	1.00501	1.00501	1.53197	0.225661	0.651931	-5.21153	0.295165	0.817511	1	stability - Mechanical	Mechanical	stability	1.00501	fdrtool	0.295165	0.817511	FALSE	no hit	0.646544
c101398-g2 1-to-2 DENND5A,DENND5B DENN domain containing 5A	1.00339	0.778343	2.04576	0.135994	0.564098	-4.17875	0.162129	0.711039	1	stability - Mechanical	Mechanical	stability	1.00339	fdrtool	0.162129	0.711039	FALSE	no hit	0.86648
c104379-g2	1.00277	1.00277	0.985832	0.398838	0.760406	-5.77552	0.500528	0.883676	1	stability - Mechanical	Mechanical	stability	1.00277	fdrtool	0.500528	0.883676	FALSE	no hit	0.399203
c103585-g2 RBMX (RNA binding motif protein) - emapper OG	1.00234	1.00234	4.39317	0.023208	0.405354	-2.7179	0.00268185	0.0547134	0.246774	stability - Mechanical	Mechanical	stability	1.00234	fdrtool	0.00268185	0.0547134	FALSE	no hit	1.63436
c98054-g2 1-to-3 PABPN1,PABPN1L,BCL2L2-PABPN1 poly(A) binding protein nuclear 1	1.00231	1.00231	2.09353	0.0620874	0.877234	-3.97788	0.0863432	0.545083	1	abundance - Mechanical	Mechanical	abundance	1.00231	fdrtool	0.0863432	0.545083	FALSE	no hit	1.207
c104195-g2 1-to-2 ANK1,ANK2 ankyrin 1	1.00169	1.00169	2.56277	0.0854664	0.508372	-4.1449	0.0799038	0.548068	1	stability - Mechanical	Mechanical	stability	1.00169	fdrtool	0.0799038	0.548068	FALSE	no hit	1.0682
c100552-g1 1-to-1 TIMM8A translocase of inner mitochondrial membrane 8A	1.00156	1.00156	1.28263	0.292131	0.703098	-5.47702	0.380773	0.852488	1	stability - Mechanical	Mechanical	stability	1.00156	fdrtool	0.380773	0.852488	FALSE	no hit	0.534423
c104455-g1	1.00057	1.00057	1.87681	0.0892727	0.894712	-4.27305	0.124177	0.63279	1	abundance - Mechanical	Mechanical	abundance	1.00057	fdrtool	0.124177	0.63279	FALSE	no hit	1.04928
c103644-g2 1-to-3 MAP4K4,MINK1,TNIK mitogen-activated protein kinase kinase kinase kinase 4	0.999866	0.999866	2.01164	0.0712853	0.884823	-4.09079	0.0993669	0.579644	1	abundance - Mechanical	Mechanical	abundance	0.999866	fdrtool	0.0993669	0.579644	FALSE	no hit	1.147
c97218-g2 1-to-1 RPF2 ribosome production factor 2 homolog	0.99948	0.99948	3.09129	0.0557686	0.46927	-3.45813	0.0346519	0.344658	1	stability - Mechanical	Mechanical	stability	0.99948	fdrtool	0.0346519	0.344658	FALSE	no hit	1.25361
c103443-g1 1-to-3 DNAH9,DNAH17,DNAH11 dynein axonemal heavy chain 9	0.999095	0.999095	1.99242	0.0736235	0.894712	-4.11707	0.102641	0.587521	1	abundance - Mechanical	Mechanical	abundance	0.999095	fdrtool	0.102641	0.587521	FALSE	no hit	1.13298
c97052-g1 2-to-2 RALA,RALB RAS like proto-oncogene A	0.996817	0.996817	1.4251	0.183859	0.999811	-4.83764	0.243035	0.771305	1	abundance - Mechanical	Mechanical	abundance	0.996817	fdrtool	0.243035	0.771305	FALSE	no hit	0.735516
c97985-g1 (Aldose 1-epimerase) - emapper OG	0.996688	0.996688	2.04532	0.0673562	0.884823	-4.04454	0.0938321	0.565619	1	abundance - Mechanical	Mechanical	abundance	0.996688	fdrtool	0.0938321	0.565619	FALSE	no hit	1.17162
c104030-g2 1-to-1 SF3B2 splicing factor 3b subunit 2	0.993156	0.830147	2.09535	0.129802	0.562763	-4.40491	0.152191	0.697871	1	stability - Mechanical	Mechanical	stability	0.993156	fdrtool	0.152191	0.697871	FALSE	no hit	0.88672
c96329-g1	0.992282	0.992282	2.37969	0.100201	0.526447	-4.06564	0.103921	0.611987	1	stability - Mechanical	Mechanical	stability	0.992282	fdrtool	0.103921	0.611987	FALSE	no hit	0.999126
c99090-g1 RBFOX2 (RNA binding protein, fox-1 homolog (C. elegans)) - emapper OG	0.992022	0.992022	2.69865	0.076239	0.496001	-4.01687	0.0651694	0.497258	1	stability - Mechanical	Mechanical	stability	0.992022	fdrtool	0.0651694	0.497258	FALSE	no hit	1.11782
c105004-g1 BUD31 (BUD31 homolog (S. cerevisiae)) - emapper OG	0.99201	0.99201	3.10203	0.0553133	0.469155	-3.45148	0.034028	0.340566	1	stability - Mechanical	Mechanical	stability	0.99201	fdrtool	0.034028	0.340566	FALSE	no hit	1.25717
c96865-g1 1-to-2 RRAGB,RRAGA Ras related GTP binding B	0.991884	1.00378	5.27232	0.0143072	0.36876	-2.23314	0.000314824	0.0101127	0.0417908	stability - Mechanical	Mechanical	stability	0.991884	fdrtool	0.000314824	0.0101127	FALSE	no hit	1.84445
c102271-g1 1-to-3 DENND4B,DENND4A,DENND4C DENN domain containing 4B	0.991739	0.785654	2.89683	0.0649024	0.481312	-3.58539	0.0477574	0.420231	1	stability - Mechanical	Mechanical	stability	0.991739	fdrtool	0.0477574	0.420231	FALSE	no hit	1.18774
c104955-g2	0.991629	0.991629	1.7814	0.104451	0.937809	-4.39879	0.144479	0.667218	1	abundance - Mechanical	Mechanical	abundance	0.991629	fdrtool	0.144479	0.667218	FALSE	no hit	0.981087
c93831-g1 1-to-1 EIPR1 EARP complex and GARP complex interacting protein 1	0.990957	0.990957	1.88073	0.0886943	0.894712	-4.26782	0.123393	0.631316	1	abundance - Mechanical	Mechanical	abundance	0.990957	fdrtool	0.123393	0.631316	FALSE	no hit	1.0521
c95370-g1 1-to-2 TMX4,TMX1 thioredoxin related transmembrane protein 4	0.989978	0.989978	2.08016	0.0635083	0.877234	-3.99642	0.0883705	0.550831	1	abundance - Mechanical	Mechanical	abundance	0.989978	fdrtool	0.0883705	0.550831	FALSE	no hit	1.19717
c91982-g1 1-to-1 NIF3L1 NGG1 interacting factor 3 like 1	0.988575	0.988575	3.45193	0.0427531	0.443451	-3.3736	0.0183319	0.217667	1	stability - Mechanical	Mechanical	stability	0.988575	fdrtool	0.0183319	0.217667	FALSE	no hit	1.36903
c92584-g1 1-to-1 REXO2 RNA exonuclease 2	0.987201	0.987201	1.34319	0.27424	0.69384	-5.41326	0.358694	0.844817	1	stability - Mechanical	Mechanical	stability	0.987201	fdrtool	0.358694	0.844817	FALSE	no hit	0.56187
c94424-g1 1-to-1 MRPL11 mitochondrial ribosomal protein L11	0.987181	0.987181	2.73982	0.0736914	0.492903	-3.69	0.0611753	0.481455	1	stability - Mechanical	Mechanical	stability	0.987181	fdrtool	0.0611753	0.481455	FALSE	no hit	1.13258
c88091-g1 (Inherit from opiNOG: NADH-ubiquinone oxidoreductase ASHI subunit (CI-ASHI or NDUFB8)) - emapper OG	0.982209	0.982209	2.36012	0.101955	0.528301	-4.08312	0.106795	0.618446	1	stability - Mechanical	Mechanical	stability	0.982209	fdrtool	0.106795	0.618446	FALSE	no hit	0.991592
c100638-g1 1-to-2 PSMB6,PSMB9 proteasome subunit beta 6	0.981148	0.981148	1.41462	0.254633	0.67834	-5.33735	0.333711	0.835115	1	stability - Mechanical	Mechanical	stability	0.981148	fdrtool	0.333711	0.835115	FALSE	no hit	0.594085
c97104-g1 1-to-1 POLR2E RNA polymerase II subunit E	0.980378	0.769699	2.99357	0.0601397	0.478103	-3.56849	0.0407932	0.382384	1	stability - Mechanical	Mechanical	stability	0.980378	fdrtool	0.0407932	0.382384	FALSE	no hit	1.22084
c104336-g2 1-to-3 HOMER2,HOMER1,HOMER3 homer scaffolding protein 2	0.977302	0.977302	1.97761	0.0754743	0.894712	-4.13725	0.105221	0.593525	1	abundance - Mechanical	Mechanical	abundance	0.977302	fdrtool	0.105221	0.593525	FALSE	no hit	1.1222
c104112-g1 1-to-1 CDC40 cell division cycle 40	0.977181	0.977181	2.72418	0.0746459	0.493179	-3.77123	0.0626672	0.487473	1	stability - Mechanical	Mechanical	stability	0.977181	fdrtool	0.0626672	0.487473	FALSE	no hit	1.12699
c105089-g1 RPS23 (Ribosomal protein S23) - emapper OG	0.976844	0.976844	3.72795	0.0353277	0.430958	-3.05897	0.010851	0.147335	0.488388	stability - Mechanical	Mechanical	stability	0.976844	fdrtool	0.010851	0.147335	FALSE	no hit	1.45189
c104366-g1	0.97644	0.97644	1.95437	0.0784659	0.894712	-4.1688	0.109374	0.602828	1	abundance - Mechanical	Mechanical	abundance	0.97644	fdrtool	0.109374	0.602828	FALSE	no hit	1.10532
c104513-g1	0.975676	0.975676	1.73774	0.112154	0.977971	-4.4553	0.154576	0.682044	1	abundance - Mechanical	Mechanical	abundance	0.975676	fdrtool	0.154576	0.682044	FALSE	no hit	0.950185
c100740-g1 (Ring finger protein) - emapper OG	0.97527	0.97527	1.64477	0.130297	0.983649	-4.57333	0.177855	0.71166	1	abundance - Mechanical	Mechanical	abundance	0.97527	fdrtool	0.177855	0.71166	FALSE	no hit	0.885066
c104015-g2	0.974124	0.974124	2.04584	0.0672975	0.884823	-4.04382	0.0937491	0.565402	1	abundance - Mechanical	Mechanical	abundance	0.974124	fdrtool	0.0937491	0.565402	FALSE	no hit	1.172
c104383-g1 1-to-2 ABL1,ABL2 ABL proto-oncogene 1, non-receptor tyrosine kinase	0.973094	0.973094	2.0443	0.0674722	0.884823	-4.04594	0.0939961	0.566048	1	abundance - Mechanical	Mechanical	abundance	0.973094	fdrtool	0.0939961	0.566048	FALSE	no hit	1.17088
c100202-g1 1-to-1 PPP1R7 protein phosphatase 1 regulatory subunit 7	0.972719	0.972719	1.87735	0.0891928	0.894712	-4.27233	0.124069	0.632587	1	abundance - Mechanical	Mechanical	abundance	0.972719	fdrtool	0.124069	0.632587	FALSE	no hit	1.04967
c96215-g1 1-to-2 MRPL12,AC139530.2 mitochondrial ribosomal protein L12	0.970606	0.970606	1.18916	0.322187	0.719781	-5.00391	0.416446	0.863398	1	stability - Mechanical	Mechanical	stability	0.970606	fdrtool	0.416446	0.863398	FALSE	no hit	0.491892
c102200-g1 HNRNPUL1 (heterogeneous nuclear ribonucleoprotein U-like 1) - emapper OG	0.969007	0.969007	6.06632	0.00977064	0.359148	-1.86809	3.39279e-05	0.00164633	0.00863736	stability - Mechanical	Mechanical	stability	0.969007	fdrtool	3.39279e-05	0.00164633	FALSE	no hit	2.01008
c101686-g1 1-to-1 VAC14 Vac14, PIKFYVE complex component	0.968022	0.968022	1.96752	0.0767604	0.894712	-4.15097	0.107009	0.597584	1	abundance - Mechanical	Mechanical	abundance	0.968022	fdrtool	0.107009	0.597584	FALSE	no hit	1.11486
c98667-g2	0.965215	0.965215	1.9657	0.0769942	0.894712	-4.15344	0.107334	0.598312	1	abundance - Mechanical	Mechanical	abundance	0.965215	fdrtool	0.107334	0.598312	FALSE	no hit	1.11354
c100123-g1 2-to-7 CYP24A1,CYP27B1,CYP27A1,CYP11A1... cytochrome P450 family 24 subfamily A member 1	0.964936	0.964936	1.87348	0.0897665	0.894712	-4.27749	0.124847	0.634038	1	abundance - Mechanical	Mechanical	abundance	0.964936	fdrtool	0.124847	0.634038	FALSE	no hit	1.04689
c103665-g1 ACIN1 (Apoptotic chromatin condensation inducer 1) - emapper OG	0.963491	0.963491	2.01452	0.0709412	0.884823	-4.08685	0.0988839	0.578456	1	abundance - Mechanical	Mechanical	abundance	0.963491	fdrtool	0.0988839	0.578456	FALSE	no hit	1.1491
c103781-g2 1-to-1 EIF4B eukaryotic translation initiation factor 4B	0.962773	0.962773	2.02462	0.069746	0.884823	-4.073	0.0972036	0.574271	1	abundance - Mechanical	Mechanical	abundance	0.962773	fdrtool	0.0972036	0.574271	FALSE	no hit	1.15648
c102571-g3	0.961426	0.961426	2.81342	0.0693963	0.489795	-3.63913	0.0545396	0.452883	1	stability - Mechanical	Mechanical	stability	0.961426	fdrtool	0.0545396	0.452883	FALSE	no hit	1.15866
c100018-g1 1-to-1 UPB1 beta-ureidopropionase 1	0.959952	0.959952	2.67425	0.077801	0.497418	-3.8123	0.0676364	0.506547	1	stability - Mechanical	Mechanical	stability	0.959952	fdrtool	0.0676364	0.506547	FALSE	no hit	1.10902
c103051-g1 1-to-1 SLC30A9 solute carrier family 30 member 9	0.957017	0.957017	2.0133	0.0710874	0.884823	-4.08852	0.0990891	0.578961	1	abundance - Mechanical	Mechanical	abundance	0.957017	fdrtool	0.0990891	0.578961	FALSE	no hit	1.14821
c100492-g1 1-to-1 SNRNP70 small nuclear ribonucleoprotein U1 subunit 70	0.956065	0.77028	1.81162	0.170426	0.600292	-4.68905	0.215732	0.76604	1	stability - Mechanical	Mechanical	stability	0.956065	fdrtool	0.215732	0.76604	FALSE	no hit	0.768465
c103399-g3	0.955806	0.955806	3.57457	0.0392281	0.443451	-3.27932	0.0145801	0.181191	1	stability - Mechanical	Mechanical	stability	0.955806	fdrtool	0.0145801	0.181191	FALSE	no hit	1.4064
c88330-g1	0.954134	0.954134	2.95041	0.0622078	0.480551	-3.59204	0.0437857	0.399236	1	stability - Mechanical	Mechanical	stability	0.954134	fdrtool	0.0437857	0.399236	FALSE	no hit	1.20615
c96459-g1 1-to-1 NUDT21 nudix hydrolase 21	0.951704	0.827366	3.53809	0.0402363	0.443451	-3.18138	0.0156182	0.19162	1	stability - Mechanical	Mechanical	stability	0.951704	fdrtool	0.0156182	0.19162	FALSE	no hit	1.39538
c103564-g2 1-to-1 MRPS5 mitochondrial ribosomal protein S5	0.94796	0.611636	1.57113	0.216822	0.642556	-4.56923	0.282993	0.811145	1	stability - Mechanical	Mechanical	stability	0.94796	fdrtool	0.282993	0.811145	FALSE	no hit	0.663898
c103899-g2 2-to-1 IARS isoleucyl-tRNA synthetase	0.94572	0.94572	1.85877	0.0919759	0.894713	-4.29704	0.127834	0.639507	1	abundance - Mechanical	Mechanical	abundance	0.94572	fdrtool	0.127834	0.639507	FALSE	no hit	1.03633
c103185-g2 UBXN1 (UBX domain protein 1) - emapper OG	0.945613	0.945613	1.88418	0.0881894	0.894712	-4.26322	0.122707	0.630018	1	abundance - Mechanical	Mechanical	abundance	0.945613	fdrtool	0.122707	0.630018	FALSE	no hit	1.05458
c86741-g1	0.945449	0.945449	1.7008	0.190226	0.620464	-4.71242	0.245143	0.788163	1	stability - Mechanical	Mechanical	stability	0.945449	fdrtool	0.245143	0.788163	FALSE	no hit	0.720731
c99819-g1 1-to-1 ISCU iron-sulfur cluster assembly enzyme	0.944414	0.944414	4.10098	0.0277324	0.41671	-2.90538	0.00507291	0.0873777	0.319624	stability - Mechanical	Mechanical	stability	0.944414	fdrtool	0.00507291	0.0873777	FALSE	no hit	1.55701
c102410-g1 3-to-2 VWA5B1,VWA5B2 von Willebrand factor A domain containing 5B1	0.939305	0.939305	1.97501	0.075804	0.894712	-4.14079	0.10568	0.594575	1	abundance - Mechanical	Mechanical	abundance	0.939305	fdrtool	0.10568	0.594575	FALSE	no hit	1.12031
c97134-g1 1-to-1 TRAPPC5 trafficking protein particle complex 5	0.938604	0.938604	1.89998	0.0859068	0.894712	-4.24208	0.119599	0.624017	1	abundance - Mechanical	Mechanical	abundance	0.938604	fdrtool	0.119599	0.624017	FALSE	no hit	1.06597
c95254-g1 PRMT1 (Protein arginine methyltransferase) - emapper OG	0.937685	0.937685	1.93786	0.080659	0.894712	-4.19114	0.112402	0.609349	1	abundance - Mechanical	Mechanical	abundance	0.937685	fdrtool	0.112402	0.609349	FALSE	no hit	1.09335
c101389-g3 1-to-1 USP39 ubiquitin specific peptidase 39	0.936106	0.936106	1.87837	0.0890417	0.894712	-4.27096	0.123864	0.632203	1	abundance - Mechanical	Mechanical	abundance	0.936106	fdrtool	0.123864	0.632203	FALSE	no hit	1.05041
c104358-g1	0.935585	0.935585	2.42892	0.0959497	0.521384	-3.91867	0.0969586	0.595398	1	stability - Mechanical	Mechanical	stability	0.935585	fdrtool	0.0969586	0.595398	FALSE	no hit	1.01796
c97255-g1 1-to-1 COMMD8 COMM domain containing 8	0.935075	0.935075	1.57457	0.216064	0.64236	-5.16567	0.281941	0.810574	1	stability - Mechanical	Mechanical	stability	0.935075	fdrtool	0.281941	0.810574	FALSE	no hit	0.665417
c102192-g1 1-to-1 ZC3H15 zinc finger CCCH-type containing 15	0.93393	0.943539	3.447	0.0429032	0.443451	-3.2304	0.0184989	0.219216	1	stability - Mechanical	Mechanical	stability	0.93393	fdrtool	0.0184989	0.219216	FALSE	no hit	1.36751
c93799-g1 1-to-1 MRPL20 mitochondrial ribosomal protein L20	0.933894	0.933894	2.20512	0.117258	0.545058	-4.09694	0.131849	0.66679	1	stability - Mechanical	Mechanical	stability	0.933894	fdrtool	0.131849	0.66679	FALSE	no hit	0.930856
c102215-g1 1-to-1 NUP85 nucleoporin 85	0.931373	0.931373	1.95935	0.0778157	0.894712	-4.16205	0.108473	0.600847	1	abundance - Mechanical	Mechanical	abundance	0.931373	fdrtool	0.108473	0.600847	FALSE	no hit	1.10893
c101960-g3 1-to-1 MCEE methylmalonyl-CoA epimerase	0.931029	0.931029	1.74048	0.111656	0.97618	-4.45177	0.153927	0.68113	1	abundance - Mechanical	Mechanical	abundance	0.931029	fdrtool	0.153927	0.68113	FALSE	no hit	0.952119
c103916-g1 1-to-1 C14orf159 chromosome 14 open reading frame 159	0.929606	0.929606	1.87966	0.0888515	0.894712	-4.26924	0.123606	0.631718	1	abundance - Mechanical	Mechanical	abundance	0.929606	fdrtool	0.123606	0.631718	FALSE	no hit	1.05134
c104614-g2 3-to-2 ATG16L2,ATG16L1 autophagy related 16 like 2	0.92889	0.911404	5.10917	0.0155676	0.368915	-2.30573	0.000480665	0.0142015	0.0842429	stability - Mechanical	Mechanical	stability	0.92889	fdrtool	0.000480665	0.0142015	FALSE	no hit	1.80778
c101265-g1 NUP153 (nucleoporin 153kDa) - emapper OG	0.925886	0.925886	1.56415	0.148105	0.983649	-4.67286	0.200072	0.7352	1	abundance - Mechanical	Mechanical	abundance	0.925886	fdrtool	0.200072	0.7352	FALSE	no hit	0.829431
c102311-g2 (Inherit from COG: ADP-ribosylation Crystallin J1) - emapper OG	0.925587	0.860873	3.08649	0.0559738	0.46927	-3.46577	0.034934	0.346492	1	stability - Mechanical	Mechanical	stability	0.925587	fdrtool	0.034934	0.346492	FALSE	no hit	1.25202
c97934-g1 SERBP1 (SERPINE1 mRNA binding protein 1) - emapper OG	0.923039	0.923039	5.11286	0.0155375	0.368915	-2.30981	0.000476151	0.0140904	0.0842429	stability - Mechanical	Mechanical	stability	0.923039	fdrtool	0.000476151	0.0140904	FALSE	no hit	1.80862
c97934-g2	0.921879	0.921879	1.28341	0.291892	0.703032	-5.4762	0.380483	0.852392	1	stability - Mechanical	Mechanical	stability	0.921879	fdrtool	0.380483	0.852392	FALSE	no hit	0.534777
c100986-g1	0.919414	0.919414	3.80368	0.033586	0.430433	-3.01346	0.00934384	0.133745	0.38695	stability - Mechanical	Mechanical	stability	0.919414	fdrtool	0.00934384	0.133745	FALSE	no hit	1.47384
c95560-g1	0.918945	0.918945	5.27135	0.0143143	0.36876	-2.2292	0.000315628	0.0101323	0.0417908	stability - Mechanical	Mechanical	stability	0.918945	fdrtool	0.000315628	0.0101323	FALSE	no hit	1.84423
c84834-g1	0.91886	0.91886	1.6235	0.134801	0.983649	-4.59986	0.18353	0.718063	1	abundance - Mechanical	Mechanical	abundance	0.91886	fdrtool	0.18353	0.718063	FALSE	no hit	0.870308
c102612-g2 SMTN (smoothelin-like 2) - emapper OG	0.918651	0.918651	1.96573	0.146747	0.574126	-4.74706	0.179186	0.731151	1	stability - Mechanical	Mechanical	stability	0.918651	fdrtool	0.179186	0.731151	FALSE	no hit	0.83343
c102209-g1 1-to-1 UBA2 ubiquitin like modifier activating enzyme 2	0.914902	0.914902	1.92078	0.0829875	0.894712	-4.21416	0.115604	0.616014	1	abundance - Mechanical	Mechanical	abundance	0.914902	fdrtool	0.115604	0.616014	FALSE	no hit	1.08099
c100015-g1 LDLRAP1 (low density lipoprotein receptor adaptor protein 1) - emapper OG	0.912076	0.912076	1.697	0.119804	0.981645	-4.50743	0.164475	0.69535	1	abundance - Mechanical	Mechanical	abundance	0.912076	fdrtool	0.164475	0.69535	FALSE	no hit	0.92153
c102755-g1 1-to-1 ARIH1 ariadne RBR E3 ubiquitin protein ligase 1	0.911679	0.67657	1.82439	0.168302	0.598725	-4.3564	0.212514	0.763335	1	stability - Mechanical	Mechanical	stability	0.911679	fdrtool	0.212514	0.763335	FALSE	no hit	0.773911
c97169-g2 (Trypsin Inhibitor like cysteine rich domain) - emapper OG	0.909948	0.909948	1.84229	0.0945116	0.894918	-4.31887	0.131248	0.64556	1	abundance - Mechanical	Mechanical	abundance	0.909948	fdrtool	0.131248	0.64556	FALSE	no hit	1.02451
c103463-g1 1-to-2 MCU,MCUB mitochondrial calcium uniporter	0.909744	0.909744	1.89833	0.0861436	0.894712	-4.2443	0.119922	0.62465	1	abundance - Mechanical	Mechanical	abundance	0.909744	fdrtool	0.119922	0.62465	FALSE	no hit	1.06478
c103284-g7 1-to-2 SOAT2,SOAT1 sterol O-acyltransferase 2	0.906563	0.906563	1.76571	0.107162	0.949354	-4.41918	0.148048	0.672614	1	abundance - Mechanical	Mechanical	abundance	0.906563	fdrtool	0.148048	0.672614	FALSE	no hit	0.969958
c102720-g1 1-to-1 PFDN1 prefoldin subunit 1	0.906318	0.906318	1.05447	0.371145	0.743089	-5.7092	0.47118	0.877319	1	stability - Mechanical	Mechanical	stability	0.906318	fdrtool	0.47118	0.877319	FALSE	no hit	0.430457
c100337-g1 DUOX1 (Dual oxidase) - emapper OG	0.906287	0.906287	1.60802	0.138165	0.983649	-4.61904	0.187744	0.722635	1	abundance - Mechanical	Mechanical	abundance	0.906287	fdrtool	0.187744	0.722635	FALSE	no hit	0.859602
c87526-g1 2-to-1 RPS14 ribosomal protein S14|c91809-g1 2-to-1 RPS14 ribosomal protein S14	0.90455	0.911693	4.2698	0.0249914	0.416233	-2.74553	0.00352596	0.067242	0.246774	stability - Mechanical	Mechanical	stability	0.90455	fdrtool	0.00352596	0.067242	FALSE	no hit	1.60221
c99192-g1 1-to-1 PSMD13 proteasome 26S subunit, non-ATPase 13	0.904117	0.904117	1.87133	0.0900865	0.894712	-4.28035	0.12528	0.634842	1	abundance - Mechanical	Mechanical	abundance	0.904117	fdrtool	0.12528	0.634842	FALSE	no hit	1.04534
c92508-g1 MAGOH (Mago-nashi homolog) - emapper OG	0.902964	0.902964	1.37975	0.197016	0.999811	-4.88932	0.258357	0.78191	1	abundance - Mechanical	Mechanical	abundance	0.902964	fdrtool	0.258357	0.78191	FALSE	no hit	0.705498
c104028-g1 (erythrocyte membrane protein band 4.1-like) - emapper OG	0.901832	0.901832	1.89221	0.0870225	0.894712	-4.25249	0.12112	0.626978	1	abundance - Mechanical	Mechanical	abundance	0.901832	fdrtool	0.12112	0.626978	FALSE	no hit	1.06037
c102290-g1 RAB1A (GTP-binding protein) - emapper OG	0.900069	0.900069	1.87307	0.0898266	0.894712	-4.27803	0.124928	0.634189	1	abundance - Mechanical	Mechanical	abundance	0.900069	fdrtool	0.124928	0.634189	FALSE	no hit	1.0466
c95662-g1 AIMP1 (complex-interacting multifunctional protein) - emapper OG	0.898684	0.898684	1.83395	0.0958202	0.899679	-4.32989	0.133003	0.648594	1	abundance - Mechanical	Mechanical	abundance	0.898684	fdrtool	0.133003	0.648594	FALSE	no hit	1.01854
c103545-g2	0.897698	0.855497	3.79851	0.0337014	0.430433	-3.01722	0.00944055	0.134648	0.38695	stability - Mechanical	Mechanical	stability	0.897698	fdrtool	0.00944055	0.134648	FALSE	no hit	1.47235
c102484-g1 GYG2 (Glycogenin) - emapper OG	0.89531	0.89531	1.31613	0.216802	0.999811	-4.95996	0.280958	0.795873	1	abundance - Mechanical	Mechanical	abundance	0.89531	fdrtool	0.280958	0.795873	FALSE	no hit	0.663938
c101165-g2 TXNDC16 (Thioredoxin domain containing 16) - emapper OG	0.895238	0.895238	1.8833	0.088317	0.894712	-4.26438	0.12288	0.630347	1	abundance - Mechanical	Mechanical	abundance	0.895238	fdrtool	0.12288	0.630347	FALSE	no hit	1.05396
c101982-g1 VCP (Spermatogenesis associated 5) - emapper OG	0.894949	0.894949	2.87116	0.0662455	0.481659	-3.8596	0.0497649	0.430295	1	stability - Mechanical	Mechanical	stability	0.894949	fdrtool	0.0497649	0.430295	FALSE	no hit	1.17884
c104275-g5 (morphogenesis of an epithelium) - emapper OG	0.894883	0.790429	2.22322	0.115334	0.544897	-4.04352	0.128709	0.661413	1	stability - Mechanical	Mechanical	stability	0.894883	fdrtool	0.128709	0.661413	FALSE	no hit	0.938041
c103491-g1 GNL3 (guanine nucleotide binding protein-like 3) - emapper OG	0.894662	0.894662	1.17867	0.325755	0.720527	-5.01334	0.420569	0.864555	1	stability - Mechanical	Mechanical	stability	0.894662	fdrtool	0.420569	0.864555	FALSE	no hit	0.487109
c110514-g1 UBCD10 (Ubiquitin-conjugating enzyme E2L 3) - emapper OG	0.89278	0.89278	1.6484	0.200501	0.629935	-4.93436	0.259989	0.797813	1	stability - Mechanical	Mechanical	stability	0.89278	fdrtool	0.259989	0.797813	FALSE	no hit	0.697884
c97403-g1 1-to-1 MFSD11 major facilitator superfamily domain containing 11	0.890947	0.890947	1.86163	0.091543	0.894713	-4.29325	0.12725	0.63845	1	abundance - Mechanical	Mechanical	abundance	0.890947	fdrtool	0.12725	0.63845	FALSE	no hit	1.03837
c95424-g2 1-to-1 NUDT16L1 nudix hydrolase 16 like 1	0.890724	0.890724	1.60931	0.137881	0.983649	-4.61744	0.187389	0.722256	1	abundance - Mechanical	Mechanical	abundance	0.890724	fdrtool	0.187389	0.722256	FALSE	no hit	0.860497
c93044-g1 SOD (Destroys radicals which are normally produced within the cells and which are toxic to biological systems) - emapper OG	0.890557	0.890557	3.8593	0.032377	0.430433	-3.07104	0.00835892	0.124171	0.38695	stability - Mechanical	Mechanical	stability	0.890557	fdrtool	0.00835892	0.124171	FALSE	no hit	1.48976
c100309-g1	0.889857	0.889857	1.85487	0.0925712	0.894918	-4.30222	0.128637	0.640949	1	abundance - Mechanical	Mechanical	abundance	0.889857	fdrtool	0.128637	0.640949	FALSE	no hit	1.03352
c100812-g1 (Cys/Met metabolism PLP-dependent enzyme) - emapper OG	0.886785	0.886785	1.8654	0.0909741	0.894712	-4.28824	0.126481	0.63705	1	abundance - Mechanical	Mechanical	abundance	0.886785	fdrtool	0.126481	0.63705	FALSE	no hit	1.04108
c99047-g1 1-to-1 NUP214 nucleoporin 214	0.886029	0.886029	2.78151	0.0712189	0.489795	-3.66103	0.0573391	0.465312	1	stability - Mechanical	Mechanical	stability	0.886029	fdrtool	0.0573391	0.465312	FALSE	no hit	1.1474
c101955-g1 (Retinal pigment epithelial membrane protein) - emapper OG	0.885236	0.885236	1.8589	0.091957	0.894713	-4.29687	0.127809	0.639461	1	abundance - Mechanical	Mechanical	abundance	0.885236	fdrtool	0.127809	0.639461	FALSE	no hit	1.03642
c94113-g1	0.884904	0.884904	2.77786	0.071431	0.489795	-3.72769	0.0576665	0.466729	1	stability - Mechanical	Mechanical	stability	0.884904	fdrtool	0.0576665	0.466729	FALSE	no hit	1.14611
c105422-g1 RPL27 (60S ribosomal protein L27) - emapper OG|c85099-g1 RPL27 (60S ribosomal protein L27) - emapper OG	0.884101	0.849705	4.31335	0.024342	0.41369	-2.74436	0.00320365	0.0626561	0.246774	stability - Mechanical	Mechanical	stability	0.884101	fdrtool	0.00320365	0.0626561	FALSE	no hit	1.61364
c102375-g1 14-to-1 CYP46A1 cytochrome P450 family 46 subfamily A member 1	0.883262	0.883262	1.58996	0.142182	0.983649	-4.6413	0.192749	0.727877	1	abundance - Mechanical	Mechanical	abundance	0.883262	fdrtool	0.192749	0.727877	FALSE	no hit	0.847154
c101522-g1 1-to-1 PPWD1 peptidylprolyl isomerase domain and WD repeat containing 1	0.882553	0.882553	1.71198	0.116939	0.981645	-4.48834	0.160783	0.690519	1	abundance - Mechanical	Mechanical	abundance	0.882553	fdrtool	0.160783	0.690519	FALSE	no hit	0.93204
c96433-g1 1-to-1 ETFB electron transfer flavoprotein beta subunit	0.882381	0.790159	2.5822	0.0840646	0.505938	-4.0693	0.0776437	0.540952	1	stability - Mechanical	Mechanical	stability	0.882381	fdrtool	0.0776437	0.540952	FALSE	no hit	1.07539
c104815-g1 PINK1 (PTEN induced putative kinase 1) - blastp	0.8818	0.8818	2.69112	0.0767167	0.49716	-3.72434	0.0659225	0.500131	1	stability - Mechanical	Mechanical	stability	0.8818	fdrtool	0.0659225	0.500131	FALSE	no hit	1.11511
c95747-g1 PABPC4 (poly(A) binding protein, cytoplasmic) - emapper OG	0.881505	0.881505	3.44756	0.042886	0.443451	-3.37701	0.0184798	0.219039	1	stability - Mechanical	Mechanical	stability	0.881505	fdrtool	0.0184798	0.219039	FALSE	no hit	1.36768
c100985-g1 FAM45A (family with sequence similarity 45, member A) - emapper OG	0.881315	0.881315	1.65971	0.127215	0.983339	-4.55459	0.173948	0.707081	1	abundance - Mechanical	Mechanical	abundance	0.881315	fdrtool	0.173948	0.707081	FALSE	no hit	0.895461
c95162-g1 4-to-9 RANBP2,PPIAL4G,PPIA,PPIAL4D... RAN binding protein 2	0.880443	0.880443	2.67855	0.0775229	0.497353	-4.03559	0.0671964	0.504915	1	stability - Mechanical	Mechanical	stability	0.880443	fdrtool	0.0671964	0.504915	FALSE	no hit	1.11057
c88663-g1 (Inherit from artNOG: glutathione s-transferase) - emapper OG	0.879977	0.879977	1.70287	0.118674	0.981645	-4.49996	0.163021	0.693465	1	abundance - Mechanical	Mechanical	abundance	0.879977	fdrtool	0.163021	0.693465	FALSE	no hit	0.925645
c92654-g1 NDUFB9 (NADH dehydrogenase (ubiquinone) 1 beta subcomplex) - emapper OG	0.879425	0.994817	2.39531	0.0988278	0.522754	-4.11886	0.10167	0.606775	1	stability - Mechanical	Mechanical	stability	0.879425	fdrtool	0.10167	0.606775	FALSE	no hit	1.00512
c94293-g1 1-to-1 RPP30 ribonuclease P/MRP subunit p30	0.878697	0.878697	2.50431	0.0898611	0.51577	-3.86117	0.087026	0.569117	1	stability - Mechanical	Mechanical	stability	0.878697	fdrtool	0.087026	0.569117	FALSE	no hit	1.04643
c103398-g1 TUDOR-SN (staphylococcal nuclease and tudor domain containing 1) - emapper OG	0.87862	0.87862	5.51573	0.012665	0.36876	-2.11079	0.000163824	0.00606711	0.0321828	stability - Mechanical	Mechanical	stability	0.87862	fdrtool	0.000163824	0.00606711	FALSE	no hit	1.8974
c96393-g1 3-to-9 CPA1,CPB2,CPA2,CPA4... carboxypeptidase A1	0.877487	0.877487	1.5196	0.158838	0.99025	-4.72665	0.213188	0.747376	1	abundance - Mechanical	Mechanical	abundance	0.877487	fdrtool	0.213188	0.747376	FALSE	no hit	0.799046
c79761-g1	0.877147	0.877147	1.60787	0.138198	0.983649	-4.61923	0.187786	0.72268	1	abundance - Mechanical	Mechanical	abundance	0.877147	fdrtool	0.187786	0.72268	FALSE	no hit	0.859498
c92847-g1 ATPIF1 (ATPase inhibitory factor 1) - emapper OG	0.876299	0.876299	1.3254	0.279371	0.695187	-5.43206	0.365094	0.847121	1	stability - Mechanical	Mechanical	stability	0.876299	fdrtool	0.365094	0.847121	FALSE	no hit	0.553819
c104344-g1 3-to-1 ITGB1 integrin subunit beta 1	0.876299	0.876299	1.84203	0.0945533	0.894918	-4.31922	0.131304	0.645657	1	abundance - Mechanical	Mechanical	abundance	0.876299	fdrtool	0.131304	0.645657	FALSE	no hit	1.02432
c95502-g1 UBA52 (Ubiquitin A-52 residue ribosomal protein fusion product 1) - emapper OG	0.874042	0.874042	1.35828	0.203516	0.999811	-4.9134	0.265838	0.786739	1	abundance - Mechanical	Mechanical	abundance	0.874042	fdrtool	0.265838	0.786739	FALSE	no hit	0.6914
c103979-g3	0.873248	0.714626	2.00237	0.141703	0.570062	-4.21282	0.171217	0.722115	1	stability - Mechanical	Mechanical	stability	0.873248	fdrtool	0.171217	0.722115	FALSE	no hit	0.848622
c103908-g4 (morphogenesis of an epithelium) - emapper OG	0.872243	0.872243	2.17568	0.120474	0.547918	-4.12121	0.137086	0.675388	1	stability - Mechanical	Mechanical	stability	0.872243	fdrtool	0.137086	0.675388	FALSE	no hit	0.919108
c102876-g1 1-to-1 ACADSB acyl-CoA dehydrogenase, short/branched chain	0.871713	0.871713	4.32628	0.0241535	0.41369	-2.71922	0.00311331	0.0613283	0.246774	stability - Mechanical	Mechanical	stability	0.871713	fdrtool	0.00311331	0.0613283	FALSE	no hit	1.61702
c101326-g1 1-to-3 NAXE,YJEFN3,AC011448.1 NAD(P)HX epimerase	0.871606	0.871606	1.45055	0.176809	0.999811	-4.80818	0.234722	0.765109	1	abundance - Mechanical	Mechanical	abundance	0.871606	fdrtool	0.234722	0.765109	FALSE	no hit	0.752497
c103302-g1 3-to-1 TPCN1 two pore segment channel 1	0.87081	0.87081	1.62114	0.135309	0.983649	-4.60279	0.184168	0.718764	1	abundance - Mechanical	Mechanical	abundance	0.87081	fdrtool	0.184168	0.718764	FALSE	no hit	0.868674
c101122-g1 KLHL13 (kelch-like) - emapper OG	0.869921	0.869921	2.91183	0.0641334	0.481312	-3.82339	0.046616	0.41435	1	stability - Mechanical	Mechanical	stability	0.869921	fdrtool	0.046616	0.41435	FALSE	no hit	1.19292
c99738-g1 1-to-1 MVK mevalonate kinase	0.868843	0.868843	1.79241	0.102586	0.931102	-4.38443	0.142014	0.663386	1	abundance - Mechanical	Mechanical	abundance	0.868843	fdrtool	0.142014	0.663386	FALSE	no hit	0.988911
c104134-g2 1-to-1 ABCA5 ATP binding cassette subfamily A member 5	0.868075	0.868075	1.76919	0.106555	0.94821	-4.41466	0.14725	0.671422	1	abundance - Mechanical	Mechanical	abundance	0.868075	fdrtool	0.14725	0.671422	FALSE	no hit	0.972427
c104223-g4 1-to-1 CCDC6 coiled-coil domain containing 6	0.867049	0.867049	2.82509	0.0687448	0.488249	-3.90102	0.0535453	0.448328	1	stability - Mechanical	Mechanical	stability	0.867049	fdrtool	0.0535453	0.448328	FALSE	no hit	1.16276
c97959-g1 1-to-1 CHMP6 charged multivesicular body protein 6	0.865865	0.865865	3.47385	0.0420941	0.443451	-3.21966	0.017605	0.210856	1	stability - Mechanical	Mechanical	stability	0.865865	fdrtool	0.017605	0.210856	FALSE	no hit	1.37578
c105505-g1	0.865784	0.865784	1.67338	0.124452	0.981645	-4.53737	0.17043	0.702831	1	abundance - Mechanical	Mechanical	abundance	0.865784	fdrtool	0.17043	0.702831	FALSE	no hit	0.904997
c104360-g1	0.864655	0.91595	3.62812	0.0378059	0.439869	-3.20129	0.0131662	0.168829	0.553219	stability - Mechanical	Mechanical	stability	0.864655	fdrtool	0.0131662	0.168829	FALSE	no hit	1.42244
c102119-g2 1-to-1	0.862649	0.82763	3.75252	0.0347502	0.430433	-3.05614	0.01034	0.142744	0.38695	stability - Mechanical	Mechanical	stability	0.862649	fdrtool	0.01034	0.142744	FALSE	no hit	1.45904
c95759-g1	0.859891	0.859891	1.80544	0.100418	0.919735	-4.36738	0.139139	0.658803	1	abundance - Mechanical	Mechanical	abundance	0.859891	fdrtool	0.139139	0.658803	FALSE	no hit	0.998188
c101520-g1	0.85901	0.85901	2.35	0.102877	0.528301	-4.3525	0.108307	0.621757	1	stability - Mechanical	Mechanical	stability	0.85901	fdrtool	0.108307	0.621757	FALSE	no hit	0.987683
c103419-g1	0.856009	0.856009	1.57631	0.145288	0.983649	-4.65803	0.196597	0.731775	1	abundance - Mechanical	Mechanical	abundance	0.856009	fdrtool	0.196597	0.731775	FALSE	no hit	0.83777
c103586-g1 1-to-1 TDRD7 tudor domain containing 7	0.854469	0.590943	1.62139	0.206042	0.63199	-4.52639	0.267877	0.802592	1	stability - Mechanical	Mechanical	stability	0.854469	fdrtool	0.267877	0.802592	FALSE	no hit	0.686044
c84834-g2 HDC (decarboxylase) - emapper OG	0.853805	0.853805	1.63669	0.131993	0.983649	-4.58343	0.179996	0.714109	1	abundance - Mechanical	Mechanical	abundance	0.853805	fdrtool	0.179996	0.714109	FALSE	no hit	0.879451
c104722-g3 2-to-6 SLC4A5,SLC4A7,SLC4A10,SLC4A4... solute carrier family 4 member 5	0.851798	0.851798	1.76808	0.106748	0.94821	-4.4161	0.147504	0.671803	1	abundance - Mechanical	Mechanical	abundance	0.851798	fdrtool	0.147504	0.671803	FALSE	no hit	0.971639
c88024-g1 PDIA3 (Protein disulfide isomerase family A, member) - emapper OG	0.850804	0.850804	1.78948	0.103079	0.933033	-4.38825	0.142666	0.664408	1	abundance - Mechanical	Mechanical	abundance	0.850804	fdrtool	0.142666	0.664408	FALSE	no hit	0.98683
c99318-g1 1-to-1 MRPS30 mitochondrial ribosomal protein S30	0.850108	0.850108	2.66659	0.0782992	0.498257	-3.74185	0.0684261	0.509448	1	stability - Mechanical	Mechanical	stability	0.850108	fdrtool	0.0684261	0.509448	FALSE	no hit	1.10624
c102986-g1 1-to-1 DLAT dihydrolipoamide S-acetyltransferase	0.847272	0.615649	1.57481	0.216011	0.64236	-4.75242	0.281867	0.810534	1	stability - Mechanical	Mechanical	stability	0.847272	fdrtool	0.281867	0.810534	FALSE	no hit	0.665523
c101323-g1 PCSK9 (proprotein convertase subtilisin kexin type 9) - emapper OG	0.844018	0.844018	1.45356	0.17599	0.999811	-4.80467	0.233752	0.764363	1	abundance - Mechanical	Mechanical	abundance	0.844018	fdrtool	0.233752	0.764363	FALSE	no hit	0.754513
c99733-g1 1-to-1 PDCD10 programmed cell death 10	0.843534	0.843534	1.24079	0.242332	0.999811	-5.04066	0.309416	0.811101	1	abundance - Mechanical	Mechanical	abundance	0.843534	fdrtool	0.309416	0.811101	FALSE	no hit	0.61559
c100297-g1 2-to-1 LAMTOR1 late endosomal/lysosomal adaptor, MAPK and MTOR activator 1	0.843493	0.726688	2.0504	0.1354	0.564098	-4.59309	0.161178	0.709829	1	stability - Mechanical	Mechanical	stability	0.843493	fdrtool	0.161178	0.709829	FALSE	no hit	0.868383
c78536-g1 EFHD1 (EF-hand domain family, member) - emapper OG	0.84325	0.84325	1.25233	0.238268	0.999811	-5.02851	0.304936	0.808856	1	abundance - Mechanical	Mechanical	abundance	0.84325	fdrtool	0.304936	0.808856	FALSE	no hit	0.622934
c87953-g1 CHMP5 (charged multivesicular body protein 5) - emapper OG	0.843132	0.843132	4.97316	0.0167321	0.369047	-2.3835	0.000677902	0.0187858	0.0978677	stability - Mechanical	Mechanical	stability	0.843132	fdrtool	0.000677902	0.0187858	FALSE	no hit	1.77645
c94129-g1 EEF1B2 (Eukaryotic translation elongation factor 1 beta 2) - emapper OG	0.842923	0.859085	3.9172	0.0311776	0.428415	-2.95219	0.00743333	0.114586	0.348288	stability - Mechanical	Mechanical	stability	0.842923	fdrtool	0.00743333	0.114586	FALSE	no hit	1.50616
c93679-g1	0.841776	0.752164	3.34335	0.0462202	0.449461	-3.31277	0.0223334	0.253151	1	stability - Mechanical	Mechanical	stability	0.841776	fdrtool	0.0223334	0.253151	FALSE	no hit	1.33517
c89265-g2 1-to-2 EMC8,EMC9 ER membrane protein complex subunit 8	0.840017	0.840017	1.70154	0.118928	0.981645	-4.50165	0.163348	0.693892	1	abundance - Mechanical	Mechanical	abundance	0.840017	fdrtool	0.163348	0.693892	FALSE	no hit	0.924716
c101407-g1 EIF4H (eukaryotic translation initiation factor 4H) - emapper OG	0.838155	0.838155	5.1134	0.0155331	0.368915	-2.30954	0.000475499	0.0140743	0.0842429	stability - Mechanical	Mechanical	stability	0.838155	fdrtool	0.000475499	0.0140743	FALSE	no hit	1.80874
c97830-g2 1-to-1 ELOB elongin B	0.837885	0.837885	3.08096	0.056211	0.46927	-3.49372	0.035261	0.348605	1	stability - Mechanical	Mechanical	stability	0.837885	fdrtool	0.035261	0.348605	FALSE	no hit	1.25018
c102650-g1 1-to-1 WDR33 WD repeat domain 33	0.837297	0.837297	1.87707	0.159859	0.587724	-4.5378	0.199604	0.751827	1	stability - Mechanical	Mechanical	stability	0.837297	fdrtool	0.199604	0.751827	FALSE	no hit	0.796262
c88045-g1 1-to-1 PCCB propionyl-CoA carboxylase beta subunit	0.837137	0.837137	3.96343	0.030261	0.427215	-2.94008	0.00676146	0.107423	0.348288	stability - Mechanical	Mechanical	stability	0.837137	fdrtool	0.00676146	0.107423	FALSE	no hit	1.51912
c100414-g1 1-to-1 MRPL47 mitochondrial ribosomal protein L47	0.836267	0.899986	2.79668	0.0703453	0.489795	-3.67538	0.0559941	0.459412	1	stability - Mechanical	Mechanical	stability	0.836267	fdrtool	0.0559941	0.459412	FALSE	no hit	1.15276
c95770-g1 1-to-1 DAP death associated protein	0.835627	0.476621	1.08517	0.35937	0.736732	-5.22139	0.458366	0.87432	1	stability - Mechanical	Mechanical	stability	0.835627	fdrtool	0.458366	0.87432	FALSE	no hit	0.444458
c88077-g1 1-to-1 COMMD6 COMM domain containing 6	0.834738	0.834738	1.70723	0.11784	0.981645	-4.4944	0.161946	0.692057	1	abundance - Mechanical	Mechanical	abundance	0.834738	fdrtool	0.161946	0.692057	FALSE	no hit	0.928708
c101945-g1 1-to-2 PRPSAP2,PRPSAP1 phosphoribosyl pyrophosphate synthetase associated protein 2	0.834437	0.834437	1.74615	0.110631	0.972323	-4.44446	0.15259	0.679233	1	abundance - Mechanical	Mechanical	abundance	0.834437	fdrtool	0.15259	0.679233	FALSE	no hit	0.956125
c104948-g1 (morphogenesis of an epithelium) - emapper OG	0.833329	0.833329	1.96501	0.146849	0.574126	-4.45208	0.179347	0.731327	1	stability - Mechanical	Mechanical	stability	0.833329	fdrtool	0.179347	0.731327	FALSE	no hit	0.833128
c83840-g1	0.833025	0.524453	2.15528	0.122763	0.54872	-4.15739	0.140807	0.681231	1	stability - Mechanical	Mechanical	stability	0.833025	fdrtool	0.140807	0.681231	FALSE	no hit	0.910931
c100276-g1 (member RAS oncogene family) - emapper OG	0.832256	0.832256	1.69107	0.120957	0.981645	-4.51497	0.165956	0.697246	1	abundance - Mechanical	Mechanical	abundance	0.832256	fdrtool	0.165956	0.697246	FALSE	no hit	0.91737
c96943-g1 ADH5 (alcohol dehydrogenase) - emapper OG	0.83156	0.83156	1.72761	0.114015	0.981351	-4.46833	0.156996	0.685402	1	abundance - Mechanical	Mechanical	abundance	0.83156	fdrtool	0.156996	0.685402	FALSE	no hit	0.943039
c103545-g3 1-to-1 WHRN whirlin	0.831557	0.831557	3.17447	0.0523614	0.455854	-3.59751	0.0300643	0.313325	1	stability - Mechanical	Mechanical	stability	0.831557	fdrtool	0.0300643	0.313325	FALSE	no hit	1.28099
c102374-g1 1-to-1 DDX6 DEAD-box helicase 6	0.830981	0.830981	1.68412	0.122319	0.981645	-4.52378	0.167703	0.699451	1	abundance - Mechanical	Mechanical	abundance	0.830981	fdrtool	0.167703	0.699451	FALSE	no hit	0.912506
c94714-g2 1-to-1 CDV3 CDV3 homolog	0.829897	0.802195	2.20255	0.117535	0.545058	-4.05892	0.132301	0.667549	1	stability - Mechanical	Mechanical	stability	0.829897	fdrtool	0.132301	0.667549	FALSE	no hit	0.929831
c100954-g1 1-to-1 DTNBP1 dystrobrevin binding protein 1	0.828327	0.828327	1.31994	0.280968	0.695187	-5.43782	0.367075	0.847821	1	stability - Mechanical	Mechanical	stability	0.828327	fdrtool	0.367075	0.847821	FALSE	no hit	0.551343
c97449-g1 PGUG-03588 (Mandelate racemase muconate lactonizing enzyme family protein) - emapper OG	0.827857	0.827857	1.81129	0.170482	0.600292	-4.91116	0.215818	0.76611	1	stability - Mechanical	Mechanical	stability	0.827857	fdrtool	0.215818	0.76611	FALSE	no hit	0.768321
c99867-g1	0.826506	0.826506	1.41295	0.187308	0.999811	-4.85159	0.247075	0.774201	1	abundance - Mechanical	Mechanical	abundance	0.826506	fdrtool	0.247075	0.774201	FALSE	no hit	0.727443
c90372-g1 PTGES3 (Prostaglandin E synthase 3 (Cytosolic)) - emapper OG	0.826052	0.826052	1.61024	0.137677	0.983649	-4.61629	0.187134	0.721983	1	abundance - Mechanical	Mechanical	abundance	0.826052	fdrtool	0.187134	0.721983	FALSE	no hit	0.861139
c102660-g1 1-to-3 OSBPL7,OSBPL3,OSBPL6 oxysterol binding protein like 7	0.825832	0.825832	1.20606	0.254896	0.999811	-5.07674	0.323155	0.817667	1	abundance - Mechanical	Mechanical	abundance	0.825832	fdrtool	0.323155	0.817667	FALSE	no hit	0.593636
c101035-g1 1-to-2 BCAP29,BCAP31 B-cell receptor associated protein 29	0.82541	0.82541	1.28097	0.228427	0.999811	-4.99803	0.294011	0.803152	1	abundance - Mechanical	Mechanical	abundance	0.82541	fdrtool	0.294011	0.803152	FALSE	no hit	0.641252
c89218-g1 1-to-1 DNAJC11 DnaJ heat shock protein family (Hsp40) member C11	0.824975	0.824975	1.674	0.124327	0.981645	-4.53658	0.17027	0.702636	1	abundance - Mechanical	Mechanical	abundance	0.824975	fdrtool	0.17027	0.702636	FALSE	no hit	0.905433
c103334-g1 2-to-2 ETNPPL,PHYKPL ethanolamine-phosphate phospho-lyase	0.82439	0.82439	1.68774	0.121608	0.981645	-4.51919	0.166791	0.698304	1	abundance - Mechanical	Mechanical	abundance	0.82439	fdrtool	0.166791	0.698304	FALSE	no hit	0.915039
c104463-g2 1-to-2 ATP8A2,ATP8A1 ATPase phospholipid transporting 8A2	0.823713	0.823713	1.69172	0.120828	0.981645	-4.51413	0.165791	0.697036	1	abundance - Mechanical	Mechanical	abundance	0.823713	fdrtool	0.165791	0.697036	FALSE	no hit	0.917832
c97653-g1	0.823251	0.823251	2.52664	0.0881504	0.51577	-3.84439	0.0842477	0.561144	1	stability - Mechanical	Mechanical	stability	0.823251	fdrtool	0.0842477	0.561144	FALSE	no hit	1.05478
c100964-g2 1-to-2 HEATR5B,HEATR5A HEAT repeat containing 5B	0.822921	0.822921	1.54787	0.151952	0.987387	-4.69263	0.204796	0.739719	1	abundance - Mechanical	Mechanical	abundance	0.822921	fdrtool	0.204796	0.739719	FALSE	no hit	0.818293
c110092-g1 3-to-4 HMGB2,HMGB1,HMGB3,HMGB4 high mobility group box 2	0.822488	0.822488	4.47854	0.0220701	0.398486	-2.66563	0.00221067	0.0472166	0.174812	stability - Mechanical	Mechanical	stability	0.822488	fdrtool	0.00221067	0.0472166	FALSE	no hit	1.6562
c104644-g1 1-to-1 COPB1 coatomer protein complex subunit beta 1	0.820281	0.820281	1.68876	0.121408	0.981645	-4.5179	0.166536	0.697981	1	abundance - Mechanical	Mechanical	abundance	0.820281	fdrtool	0.166536	0.697981	FALSE	no hit	0.915752
c104451-g2 1-to-5 SYTL2,SYTL4,SYTL5,SYTL1... synaptotagmin like 2	0.820278	0.820278	1.13587	0.340732	0.728269	-5.27367	0.43764	0.869147	1	stability - Mechanical	Mechanical	stability	0.820278	fdrtool	0.43764	0.869147	FALSE	no hit	0.467587
c98971-g1	0.815077	0.815077	3.72292	0.0354475	0.430958	-3.09897	0.0109584	0.14835	0.488388	stability - Mechanical	Mechanical	stability	0.815077	fdrtool	0.0109584	0.14835	FALSE	no hit	1.45041
c103267-g1 1-to-1 RIOK3 RIO kinase 3	0.813276	0.84377	4.09582	0.0278221	0.41671	-2.88076	0.00512862	0.0880729	0.319624	stability - Mechanical	Mechanical	stability	0.813276	fdrtool	0.00512862	0.0880729	FALSE	no hit	1.55561
c103318-g1 1-to-1 BROX BRO1 domain and CAAX motif containing	0.811851	0.811851	1.70169	0.1189	0.981645	-4.50146	0.163312	0.693844	1	abundance - Mechanical	Mechanical	abundance	0.811851	fdrtool	0.163312	0.693844	FALSE	no hit	0.924819
c95740-g1 1-to-1 TXNDC17 thioredoxin domain containing 17	0.810084	0.810084	1.41073	0.187943	0.999811	-4.85413	0.247817	0.774725	1	abundance - Mechanical	Mechanical	abundance	0.810084	fdrtool	0.247817	0.774725	FALSE	no hit	0.725973
c100626-g1 4-to-3 SV2A,SV2B,SV2C synaptic vesicle glycoprotein 2A	0.809425	0.809425	1.66495	0.197188	0.624959	-5.0683	0.255233	0.794819	1	stability - Mechanical	Mechanical	stability	0.809425	fdrtool	0.255233	0.794819	FALSE	no hit	0.70512
c104507-g7 1-to-1 CMTR2 cap methyltransferase 2	0.809046	0.809046	1.3718	0.199403	0.999811	-4.89827	0.26111	0.783713	1	abundance - Mechanical	Mechanical	abundance	0.809046	fdrtool	0.26111	0.783713	FALSE	no hit	0.700268
c97153-g1 1-to-3 AURKA,AURKC,AURKB aurora kinase A	0.808849	0.808849	1.45825	0.174722	0.999811	-4.79921	0.232247	0.763198	1	abundance - Mechanical	Mechanical	abundance	0.808849	fdrtool	0.232247	0.763198	FALSE	no hit	0.757653
c100206-g2 1-to-3 PSME2,PSME3,PSME1 proteasome activator subunit 2	0.808237	0.808237	1.66528	0.126081	0.981645	-4.54757	0.172506	0.705354	1	abundance - Mechanical	Mechanical	abundance	0.808237	fdrtool	0.172506	0.705354	FALSE	no hit	0.89935
c98787-g1	0.807799	0.807799	1.14153	0.282338	0.999811	-4.89966	0.349718	0.829151	1	abundance - Mechanical	Mechanical	abundance	0.807799	fdrtool	0.349718	0.829151	FALSE	no hit	0.54923
c103370-g1 1-to-1 GMPPB GDP-mannose pyrophosphorylase B	0.806324	0.806324	1.69437	0.120313	0.981645	-4.51077	0.16513	0.696191	1	abundance - Mechanical	Mechanical	abundance	0.806324	fdrtool	0.16513	0.696191	FALSE	no hit	0.919687
c103498-g2	0.805182	0.805182	1.6137	0.136921	0.983649	-4.61201	0.186189	0.720965	1	abundance - Mechanical	Mechanical	abundance	0.805182	fdrtool	0.186189	0.720965	FALSE	no hit	0.863529
c103822-g1 (acyl-CoA synthetase bubblegum family member) - emapper OG	0.804756	0.804756	1.68651	0.121849	0.981645	-4.52075	0.167101	0.698695	1	abundance - Mechanical	Mechanical	abundance	0.804756	fdrtool	0.167101	0.698695	FALSE	no hit	0.914178
c104771-g1 OSI-14208 (translocase of chloroplast) - emapper OG	0.801762	0.801762	1.42799	0.183047	0.999811	-4.83432	0.242082	0.770612	1	abundance - Mechanical	Mechanical	abundance	0.801762	fdrtool	0.242082	0.770612	FALSE	no hit	0.737437
c100000-g1 1-to-1 MOSPD2 motile sperm domain containing 2	0.801062	0.653071	1.86878	0.161155	0.58844	-4.32005	0.201598	0.753677	1	stability - Mechanical	Mechanical	stability	0.801062	fdrtool	0.201598	0.753677	FALSE	no hit	0.792756
c100075-g1 1-to-1 PCID2 PCI domain containing 2	0.799319	0.799319	1.65961	0.127235	0.983339	-4.55471	0.173973	0.707111	1	abundance - Mechanical	Mechanical	abundance	0.799319	fdrtool	0.173973	0.707111	FALSE	no hit	0.895394
c103368-g1 HSP90B1 (heat shock protein 90kDa beta (Grp94), member 1) - emapper OG	0.799303	0.799303	3.39137	0.0446442	0.447921	-3.42121	0.0204787	0.237113	1	stability - Mechanical	Mechanical	stability	0.799303	fdrtool	0.0204787	0.237113	FALSE	no hit	1.35023
c99550-g1 PEX11A (peroxisomal biogenesis factor 11 alpha) - emapper OG	0.798759	0.798759	1.58144	0.144114	0.983649	-4.65175	0.195144	0.730316	1	abundance - Mechanical	Mechanical	abundance	0.798759	fdrtool	0.195144	0.730316	FALSE	no hit	0.841295
c104144-g1 1-to-2 ROCK2,ROCK1 Rho associated coiled-coil containing protein kinase 2	0.798088	0.798088	4.47804	0.0220766	0.398486	-2.66593	0.00221319	0.047256	0.174812	stability - Mechanical	Mechanical	stability	0.798088	fdrtool	0.00221319	0.047256	FALSE	no hit	1.65607
c103913-g3 1-to-1 GCC2 GRIP and coiled-coil domain containing 2	0.797494	0.797494	1.7215	0.186334	0.618369	-5.00745	0.239446	0.78421	1	stability - Mechanical	Mechanical	stability	0.797494	fdrtool	0.239446	0.78421	FALSE	no hit	0.729709
c100604-g1 8-to-6 ALOX12,ALOXE3,ALOX12B,ALOX5... arachidonate 12-lipoxygenase, 12S type	0.795584	0.795584	1.60181	0.139535	0.983649	-4.62671	0.189454	0.724449	1	abundance - Mechanical	Mechanical	abundance	0.795584	fdrtool	0.189454	0.724449	FALSE	no hit	0.855317
c100117-g1 1-to-4 EPN3,ENTHD1,EPN2,EPN1 epsin 3	0.794626	0.794626	1.67015	0.125099	0.981645	-4.54143	0.171255	0.703839	1	abundance - Mechanical	Mechanical	abundance	0.794626	fdrtool	0.171255	0.703839	FALSE	no hit	0.902747
c97736-g1 1-to-1 STT3A STT3A, catalytic subunit of the oligosaccharyltransferase complex	0.792418	0.792418	1.52861	0.156614	0.987635	-4.71584	0.210486	0.74496	1	abundance - Mechanical	Mechanical	abundance	0.792418	fdrtool	0.210486	0.74496	FALSE	no hit	0.805169
c103908-g3 ENO1 (enolase 2, gamma, neuronal) - emapper OG	0.791635	0.791635	1.52881	0.156564	0.987635	-4.7156	0.210426	0.744906	1	abundance - Mechanical	Mechanical	abundance	0.791635	fdrtool	0.210426	0.744906	FALSE	no hit	0.805308
c82444-g1 RAB5A (member RAS oncogene family) - emapper OG	0.791356	0.791356	1.63497	0.132355	0.983649	-4.58557	0.180453	0.714627	1	abundance - Mechanical	Mechanical	abundance	0.791356	fdrtool	0.180453	0.714627	FALSE	no hit	0.87826
c102380-g5	0.790963	0.790963	1.63275	0.132824	0.983649	-4.58833	0.181044	0.715294	1	abundance - Mechanical	Mechanical	abundance	0.790963	fdrtool	0.181044	0.715294	FALSE	no hit	0.876722
c104018-g1 1-to-1 ILVBL ilvB acetolactate synthase like	0.788737	0.788737	1.5395	0.153963	0.987635	-4.70274	0.207255	0.74201	1	abundance - Mechanical	Mechanical	abundance	0.788737	fdrtool	0.207255	0.74201	FALSE	no hit	0.812585
c99180-g1 1-to-1 STX8 syntaxin 8	0.788355	0.502038	1.43338	0.249739	0.674035	-4.68753	0.32734	0.832443	1	stability - Mechanical	Mechanical	stability	0.788355	fdrtool	0.32734	0.832443	FALSE	no hit	0.602513
c102582-g2 RRM1 (Provides the precursors necessary for DNA synthesis. Catalyzes the biosynthesis of deoxyribonucleotides from the corresponding ribonucleotides (By similarity)) - emapper OG	0.788158	0.788158	1.64783	0.12966	0.983649	-4.56949	0.177048	0.710727	1	abundance - Mechanical	Mechanical	abundance	0.788158	fdrtool	0.177048	0.710727	FALSE	no hit	0.887195
c103433-g2 PCK1 (phosphoenolpyruvate carboxykinase) - emapper OG	0.787286	0.787286	1.65608	0.127958	0.983649	-4.55915	0.174891	0.7082	1	abundance - Mechanical	Mechanical	abundance	0.787286	fdrtool	0.174891	0.7082	FALSE	no hit	0.892934
c93984-g1 KRAS (rat sarcoma viral oncogene homolog) - emapper OG	0.787062	0.787062	0.522712	0.638306	0.880233	-5.97562	0.720949	0.916262	1	stability - Mechanical	Mechanical	stability	0.787062	fdrtool	0.720949	0.916262	FALSE	no hit	0.194971
c101950-g1 2-to-4 PFKFB4,PFKFB2,PFKFB1,PFKFB3 6-phosphofructo-2-kinase/fructose-2,6-biphosphatase 4	0.786404	0.786404	1.28022	0.292866	0.703344	-4.92135	0.381667	0.852782	1	stability - Mechanical	Mechanical	stability	0.786404	fdrtool	0.381667	0.852782	FALSE	no hit	0.533331
c104462-g1 2-to-1 OCA2 OCA2 melanosomal transmembrane protein	0.78587	0.78587	1.5802	0.144398	0.983649	-4.65327	0.195496	0.730671	1	abundance - Mechanical	Mechanical	abundance	0.78587	fdrtool	0.195496	0.730671	FALSE	no hit	0.840439
c99439-g1 1-to-1 RBKS ribokinase	0.785267	0.785267	1.48134	0.168588	0.999811	-4.7721	0.224935	0.757368	1	abundance - Mechanical	Mechanical	abundance	0.785267	fdrtool	0.224935	0.757368	FALSE	no hit	0.773174
c97949-g1 1-to-3 ALG1,ALG1L2,ALG1L ALG1, chitobiosyldiphosphodolichol beta-mannosyltransferase	0.785142	0.785142	1.64669	0.129897	0.983649	-4.57093	0.17735	0.711076	1	abundance - Mechanical	Mechanical	abundance	0.785142	fdrtool	0.17735	0.711076	FALSE	no hit	0.886399
c103440-g3 1-to-1 RBM14 RNA binding motif protein 14	0.781576	0.781576	1.43845	0.180131	0.999811	-4.82223	0.238649	0.768077	1	abundance - Mechanical	Mechanical	abundance	0.781576	fdrtool	0.238649	0.768077	FALSE	no hit	0.744411
c103988-g2 1-to-3 CNPY2,CNPY1,AC073896.1 canopy FGF signaling regulator 2	0.779377	0.779377	3.77543	0.0342225	0.430433	-3.13089	0.00988279	0.138694	0.38695	stability - Mechanical	Mechanical	stability	0.779377	fdrtool	0.00988279	0.138694	FALSE	no hit	1.46569
c100727-g1 (lectin, galactoside-binding, soluble, 8) - emapper OG	0.779088	0.779088	1.62357	0.134785	0.983649	-4.59976	0.18351	0.718041	1	abundance - Mechanical	Mechanical	abundance	0.779088	fdrtool	0.18351	0.718041	FALSE	no hit	0.870359
c97983-g1 ATP6V1F (Subunit of the peripheral V1 complex of vacuolar ATPase essential for assembly or catalytic function. V-ATPase is responsible for acidifying a variety of intracellular compartments in eukaryotic cells) - emapper OG	0.778822	0.778822	1.54492	0.152658	0.987387	-4.69619	0.20566	0.740529	1	abundance - Mechanical	Mechanical	abundance	0.778822	fdrtool	0.20566	0.740529	FALSE	no hit	0.81628
c103350-g1 FG08272.1 (domain containing protein) - emapper OG	0.777933	0.777933	1.63624	0.132086	0.983649	-4.58398	0.180114	0.714243	1	abundance - Mechanical	Mechanical	abundance	0.777933	fdrtool	0.180114	0.714243	FALSE	no hit	0.879144
c103249-g1 PARVA (Parvin, alpha) - emapper OG	0.777324	0.777324	1.48096	0.168688	0.999811	-4.77255	0.225054	0.757466	1	abundance - Mechanical	Mechanical	abundance	0.777324	fdrtool	0.225054	0.757466	FALSE	no hit	0.772916
c101960-g1 FG02816.1 (von Willebrand factor, type A) - emapper OG	0.773104	0.773104	1.51742	0.159379	0.99025	-4.72925	0.213844	0.747955	1	abundance - Mechanical	Mechanical	abundance	0.773104	fdrtool	0.213844	0.747955	FALSE	no hit	0.797569
c101554-g1 (Malate/L-lactate dehydrogenase) - emapper OG	0.771112	0.771112	0.76723	0.500301	0.825002	-5.97057	0.600084	0.901065	1	stability - Mechanical	Mechanical	stability	0.771112	fdrtool	0.600084	0.901065	FALSE	no hit	0.300768
c104532-g1 PSMB2 (The proteasome is a multicatalytic proteinase complex which is characterized by its ability to cleave peptides with Arg, Phe, Tyr, Leu, and Glu adjacent to the leaving group at neutral or slightly basic pH. The proteasome has an ATP-dependent proteolytic activity (By similarity)) - emapper OG	0.770388	0.770388	1.44209	0.179126	0.999811	-4.81801	0.237462	0.767188	1	abundance - Mechanical	Mechanical	abundance	0.770388	fdrtool	0.237462	0.767188	FALSE	no hit	0.746842
c103013-g1 2-to-1 CTH cystathionine gamma-lyase	0.769271	0.769271	1.57231	0.146209	0.983649	-4.66291	0.197735	0.732907	1	abundance - Mechanical	Mechanical	abundance	0.769271	fdrtool	0.197735	0.732907	FALSE	no hit	0.835024
c113291-g1	0.769215	0.769215	1.55796	0.219751	0.646065	-4.85567	0.287049	0.813315	1	stability - Mechanical	Mechanical	stability	0.769215	fdrtool	0.287049	0.813315	FALSE	no hit	0.658069
c101259-g2 2-to-4 ATP6V0A1,TCIRG1,ATP6V0A4,ATP6V0A2 ATPase H+ transporting V0 subunit a1	0.768457	0.768457	1.53607	0.154792	0.987635	-4.70686	0.208267	0.742941	1	abundance - Mechanical	Mechanical	abundance	0.768457	fdrtool	0.208267	0.742941	FALSE	no hit	0.810252
c102874-g2 FRS3 (fibroblast growth factor receptor substrate) - emapper OG	0.767419	0.585394	1.69104	0.192093	0.621224	-4.46745	0.247862	0.789998	1	stability - Mechanical	Mechanical	stability	0.767419	fdrtool	0.247862	0.789998	FALSE	no hit	0.716489
c96916-g1 1-to-1 GUK1 guanylate kinase 1	0.7669	0.7669	1.57636	0.145277	0.983649	-4.65797	0.196583	0.731761	1	abundance - Mechanical	Mechanical	abundance	0.7669	fdrtool	0.196583	0.731761	FALSE	no hit	0.837804
c110753-g1	0.766656	0.766656	1.53967	0.153921	0.987635	-4.70253	0.207204	0.741963	1	abundance - Mechanical	Mechanical	abundance	0.766656	fdrtool	0.207204	0.741963	FALSE	no hit	0.812701
c105077-g1 1-to-1 RPL9 ribosomal protein L9	0.766064	0.791059	3.46891	0.0422415	0.443451	-3.24704	0.0177666	0.212381	1	stability - Mechanical	Mechanical	stability	0.766064	fdrtool	0.0177666	0.212381	FALSE	no hit	1.37426
c95803-g1 1-to-1 C14orf166 chromosome 14 open reading frame 166	0.765613	0.786594	2.79915	0.0702044	0.489795	-3.67351	0.0557776	0.45845	1	stability - Mechanical	Mechanical	stability	0.765613	fdrtool	0.0557776	0.45845	FALSE	no hit	1.15364
c102266-g1 1-to-1 CIT citron rho-interacting serine/threonine kinase	0.764863	0.532959	1.53974	0.223876	0.650161	-4.5961	0.292723	0.816269	1	stability - Mechanical	Mechanical	stability	0.764863	fdrtool	0.292723	0.816269	FALSE	no hit	0.649992
c104619-g4 HDLBP (high density lipoprotein binding protein) - emapper OG	0.764702	0.764702	2.40003	0.0984173	0.522739	-3.94105	0.100998	0.605191	1	stability - Mechanical	Mechanical	stability	0.764702	fdrtool	0.100998	0.605191	FALSE	no hit	1.00693
c78092-g1 2-to-2 ARPC1A,ARPC1B actin related protein 2/3 complex subunit 1A	0.763474	0.763474	1.5512	0.151157	0.987387	-4.68859	0.203821	0.738799	1	abundance - Mechanical	Mechanical	abundance	0.763474	fdrtool	0.203821	0.738799	FALSE	no hit	0.820573
c92577-g1	0.763344	0.763344	1.58468	0.143377	0.983649	-4.64778	0.194231	0.729392	1	abundance - Mechanical	Mechanical	abundance	0.763344	fdrtool	0.194231	0.729392	FALSE	no hit	0.843521
c100204-g1 (member RAS oncogene family) - emapper OG	0.761473	0.761473	1.56357	0.148241	0.983649	-4.67357	0.20024	0.735364	1	abundance - Mechanical	Mechanical	abundance	0.761473	fdrtool	0.20024	0.735364	FALSE	no hit	0.829031
c88591-g1 1-to-1 SDHA succinate dehydrogenase complex flavoprotein subunit A	0.760028	0.760028	3.95425	0.0304402	0.427833	-2.94596	0.00689033	0.108831	0.348288	stability - Mechanical	Mechanical	stability	0.760028	fdrtool	0.00689033	0.108831	FALSE	no hit	1.51655
c100521-g1 1-to-1 ATP5A1 ATP synthase, H+ transporting, mitochondrial F1 complex, alpha subunit 1, cardiac muscle	0.760003	0.760003	2.62502	0.0810754	0.501043	-4.08579	0.0728474	0.525081	1	stability - Mechanical	Mechanical	stability	0.760003	fdrtool	0.0728474	0.525081	FALSE	no hit	1.09111
c2183-g1 RAC1 (Ras-related C3 botulinum toxin substrate) - emapper OG	0.759794	0.588179	1.32136	0.280552	0.695187	-5.36265	0.36656	0.847639	1	stability - Mechanical	Mechanical	stability	0.759794	fdrtool	0.36656	0.847639	FALSE	no hit	0.551986
c102316-g1 1-to-3 ANKRD52,ANKRD44,ANKRD28 ankyrin repeat domain 52	0.758848	0.758848	1.08865	0.301241	0.999811	-5.19304	0.372491	0.837902	1	abundance - Mechanical	Mechanical	abundance	0.758848	fdrtool	0.372491	0.837902	FALSE	no hit	0.521086
c100899-g1 NSA2 (NSA2 ribosome biogenesis homolog (S. cerevisiae)) - emapper OG	0.758383	0.758383	2.13982	0.124534	0.551402	-4.15102	0.143679	0.685599	1	stability - Mechanical	Mechanical	stability	0.758383	fdrtool	0.143679	0.685599	FALSE	no hit	0.904713
c104275-g4 (morphogenesis of an epithelium) - emapper OG	0.758241	0.758241	2.35338	0.102568	0.528301	-3.97759	0.1078	0.620653	1	stability - Mechanical	Mechanical	stability	0.758241	fdrtool	0.1078	0.620653	FALSE	no hit	0.988989
c102499-g1 1-to-1 CAP2 cyclase associated actin cytoskeleton regulatory protein 2	0.758089	0.758089	1.56815	0.147173	0.983649	-4.66799	0.198924	0.734078	1	abundance - Mechanical	Mechanical	abundance	0.758089	fdrtool	0.198924	0.734078	FALSE	no hit	0.832173
c98196-g1 1-to-3 TWF2,AC097637.1,TWF1 twinfilin actin binding protein 2	0.757855	0.757855	1.57373	0.145882	0.983649	-4.66118	0.197331	0.732506	1	abundance - Mechanical	Mechanical	abundance	0.757855	fdrtool	0.197331	0.732506	FALSE	no hit	0.835998
c103760-g1 1-to-1 RABEP1 rabaptin, RAB GTPase binding effector protein 1	0.754153	0.754153	2.36357	0.101643	0.528301	-3.96956	0.106283	0.617312	1	stability - Mechanical	Mechanical	stability	0.754153	fdrtool	0.106283	0.617312	FALSE	no hit	0.992924
c101055-g1 (DHHC palmitoyltransferase) - emapper OG	0.752923	0.752923	1.49126	0.166011	0.996364	-4.76038	0.221845	0.754817	1	abundance - Mechanical	Mechanical	abundance	0.752923	fdrtool	0.221845	0.754817	FALSE	no hit	0.779863
c98861-g1 1-to-1 SMNDC1 survival motor neuron domain containing 1	0.752783	0.752783	1.58308	0.14374	0.983649	-4.64974	0.194681	0.729849	1	abundance - Mechanical	Mechanical	abundance	0.752783	fdrtool	0.194681	0.729849	FALSE	no hit	0.842421
c100664-g1 (Aspartate/ornithine carbamoyltransferase, carbamoyl-P binding domain) - emapper OG	0.751673	0.751673	2.64557	0.079688	0.498911	-3.83614	0.0706335	0.51738	1	stability - Mechanical	Mechanical	stability	0.751673	fdrtool	0.0706335	0.51738	FALSE	no hit	1.09861
c100580-g1 DUOX1 (Dual oxidase) - emapper OG	0.751667	0.751667	1.58129	0.14415	0.983649	-4.65194	0.195188	0.730361	1	abundance - Mechanical	Mechanical	abundance	0.751667	fdrtool	0.195188	0.730361	FALSE	no hit	0.841186
c100106-g1 1-to-1 HTT huntingtin	0.750379	0.750379	1.54522	0.152586	0.987387	-4.69583	0.205572	0.740446	1	abundance - Mechanical	Mechanical	abundance	0.750379	fdrtool	0.205572	0.740446	FALSE	no hit	0.816486
c40251-g1|c80399-g1	0.7498	0.7498	2.92347	0.0635448	0.481312	-3.81309	0.0457466	0.409789	1	stability - Mechanical	Mechanical	stability	0.7498	fdrtool	0.0457466	0.409789	FALSE	no hit	1.19692
c105071-g1 RPLP0 (Ribosomal protein, large, P0) - emapper OG	0.749614	0.749614	1.82368	0.16842	0.598725	-4.89791	0.212693	0.763487	1	stability - Mechanical	Mechanical	stability	0.749614	fdrtool	0.212693	0.763487	FALSE	no hit	0.773607
c100432-g2 (Aldose 1-epimerase) - emapper OG	0.749608	0.749608	1.57532	0.145516	0.983649	-4.65924	0.196879	0.732056	1	abundance - Mechanical	Mechanical	abundance	0.749608	fdrtool	0.196879	0.732056	FALSE	no hit	0.837089
c103014-g1 (gelsolin) - emapper OG	0.748224	0.748224	1.30766	0.219557	0.999811	-4.9692	0.284066	0.797655	1	abundance - Mechanical	Mechanical	abundance	0.748224	fdrtool	0.284066	0.797655	FALSE	no hit	0.658454
c102084-g1 1-to-1 MLEC malectin	0.746687	0.746687	1.44391	0.178624	0.999811	-4.81589	0.236869	0.766741	1	abundance - Mechanical	Mechanical	abundance	0.746687	fdrtool	0.236869	0.766741	FALSE	no hit	0.748061
c103920-g1 1-to-1 VPS50 VPS50, EARP/GARPII complex subunit	0.745978	0.745978	1.56731	0.147369	0.983649	-4.66901	0.199165	0.734315	1	abundance - Mechanical	Mechanical	abundance	0.745978	fdrtool	0.199165	0.734315	FALSE	no hit	0.831594
c98588-g1 MYL6 (myosin, light chain 6, alkali, smooth muscle and non-muscle) - emapper OG	0.745731	0.745731	2.40038	0.0983867	0.522739	-4.30258	0.100947	0.605072	1	stability - Mechanical	Mechanical	stability	0.745731	fdrtool	0.100947	0.605072	FALSE	no hit	1.00706
c103964-g1 LSM14A (LSM14A, SCD6 homolog A (S. cerevisiae)) - emapper OG	0.744312	0.744312	2.95271	0.0620953	0.480551	-3.78732	0.0436216	0.398336	1	stability - Mechanical	Mechanical	stability	0.744312	fdrtool	0.0436216	0.398336	FALSE	no hit	1.20694
c73883-g1 14-3-3ZETA (14-3-3 protein) - emapper OG	0.744301	0.744301	4.52658	0.0214616	0.396046	-2.63669	0.00198011	0.0435182	0.174812	stability - Mechanical	Mechanical	stability	0.744301	fdrtool	0.00198011	0.0435182	FALSE	no hit	1.66834
c91607-g1	0.743978	0.743978	1.46986	0.240515	0.663757	-4.74701	0.315179	0.827096	1	stability - Mechanical	Mechanical	stability	0.743978	fdrtool	0.315179	0.827096	FALSE	no hit	0.618858
c110556-g1 TPT1 (tumor protein, translationally-controlled 1) - emapper OG	0.743903	0.743903	1.56471	0.147975	0.983649	-4.67218	0.199912	0.735044	1	abundance - Mechanical	Mechanical	abundance	0.743903	fdrtool	0.199912	0.735044	FALSE	no hit	0.829813
c104045-g1 1-to-2 MYO10,PLEKHH3 myosin X	0.743502	0.743502	1.16866	0.329198	0.722847	-5.02232	0.424528	0.865649	1	stability - Mechanical	Mechanical	stability	0.743502	fdrtool	0.424528	0.865649	FALSE	no hit	0.482543
c102207-g1 CDA5 (Polysaccharide deacetylase) - emapper OG	0.741659	0.741659	3.02823	0.0585412	0.471492	-3.61977	0.0385168	0.368918	1	stability - Mechanical	Mechanical	stability	0.741659	fdrtool	0.0385168	0.368918	FALSE	no hit	1.23254
c104607-g1 1-to-1 ANKRD50 ankyrin repeat domain 50	0.740095	0.740095	1.46774	0.172177	0.999811	-4.78809	0.229221	0.760819	1	abundance - Mechanical	Mechanical	abundance	0.740095	fdrtool	0.229221	0.760819	FALSE	no hit	0.764025
c101682-g1 1-to-2 LMAN1,LMAN1L lectin, mannose binding 1	0.739972	0.739972	2.09982	0.12926	0.562763	-4.46894	0.151317	0.696656	1	stability - Mechanical	Mechanical	stability	0.739972	fdrtool	0.151317	0.696656	FALSE	no hit	0.888537
c104222-g1 1-to-3 STRN,STRN3,STRN4 striatin	0.739957	0.739957	1.90599	0.155437	0.582407	-4.81025	0.192766	0.745266	1	stability - Mechanical	Mechanical	stability	0.739957	fdrtool	0.192766	0.745266	FALSE	no hit	0.808446
c103046-g2 1-to-1 SEC62 SEC62 homolog, preprotein translocation factor	0.739634	0.680181	1.92623	0.152426	0.578941	-4.27352	0.188083	0.740568	1	stability - Mechanical	Mechanical	stability	0.739634	fdrtool	0.188083	0.740568	FALSE	no hit	0.816941
c103830-g1	0.738195	0.738195	1.33501	0.210764	0.999811	-4.93923	0.274115	0.791838	1	abundance - Mechanical	Mechanical	abundance	0.738195	fdrtool	0.274115	0.791838	FALSE	no hit	0.676203
c104233-g1 1-to-1 VPS11 VPS11, CORVET/HOPS core subunit	0.737537	0.737537	1.45989	0.174279	0.999811	-4.79729	0.231722	0.762789	1	abundance - Mechanical	Mechanical	abundance	0.737537	fdrtool	0.231722	0.762789	FALSE	no hit	0.758754
c97280-g1 2-to-2 RALA,RALB RAS like proto-oncogene A	0.736842	0.736842	3.53669	0.0402756	0.443451	-3.22931	0.0156593	0.192027	1	stability - Mechanical	Mechanical	stability	0.736842	fdrtool	0.0156593	0.192027	FALSE	no hit	1.39496
c100550-g1 1-to-1 WDR3 WD repeat domain 3	0.736793	0.736793	1.47677	0.238811	0.662125	-4.74064	0.31291	0.82606	1	stability - Mechanical	Mechanical	stability	0.736793	fdrtool	0.31291	0.82606	FALSE	no hit	0.621946
c100346-g1 1-to-1 PARK7 Parkinsonism associated deglycase	0.736409	0.736409	2.89341	0.0650796	0.481312	-3.83975	0.0480211	0.421574	1	stability - Mechanical	Mechanical	stability	0.736409	fdrtool	0.0480211	0.421574	FALSE	no hit	1.18656
c100892-g1	0.73587	0.73587	2.07472	0.132335	0.564098	-4.3468	0.156267	0.703414	1	stability - Mechanical	Mechanical	stability	0.73587	fdrtool	0.156267	0.703414	FALSE	no hit	0.878324
c91255-g1 ACTR3 (ARP3 actin-related protein 3 homolog) - emapper OG	0.735008	0.637042	2.05502	0.134811	0.564098	-4.58833	0.160236	0.70862	1	stability - Mechanical	Mechanical	stability	0.735008	fdrtool	0.160236	0.70862	FALSE	no hit	0.870275
c39484-g1 2-to-2 BTF3L4,BTF3 basic transcription factor 3 like 4	0.734651	0.734651	3.76336	0.0344992	0.430433	-3.07153	0.0101214	0.140824	0.38695	stability - Mechanical	Mechanical	stability	0.734651	fdrtool	0.0101214	0.140824	FALSE	no hit	1.46219
c103823-g1 1-to-2 TNPO1,TNPO2 transportin 1	0.73404	0.73404	1.51275	0.160546	0.992531	-4.73484	0.215257	0.749195	1	abundance - Mechanical	Mechanical	abundance	0.73404	fdrtool	0.215257	0.749195	FALSE	no hit	0.7944
c98565-g2 1-to-1 GK5 glycerol kinase 5 (putative)	0.733399	0.733399	1.41335	0.187193	0.999811	-4.85113	0.246941	0.774105	1	abundance - Mechanical	Mechanical	abundance	0.733399	fdrtool	0.246941	0.774105	FALSE	no hit	0.727711
c97860-g1	0.733376	0.55801	1.45802	0.243466	0.668858	-5.05283	0.319091	0.828853	1	stability - Mechanical	Mechanical	stability	0.733376	fdrtool	0.319091	0.828853	FALSE	no hit	0.613562
c99785-g1 1-to-2 RAB43,RAB19 RAB43, member RAS oncogene family	0.732578	0.732578	1.53302	0.155535	0.987635	-4.71054	0.209173	0.743769	1	abundance - Mechanical	Mechanical	abundance	0.732578	fdrtool	0.209173	0.743769	FALSE	no hit	0.808171
c103254-g1 1-to-1 DBT dihydrolipoamide branched chain transacylase E2	0.732346	0.732346	2.38657	0.0995928	0.524926	-4.0595	0.102924	0.609695	1	stability - Mechanical	Mechanical	stability	0.732346	fdrtool	0.102924	0.609695	FALSE	no hit	1.00177
c88283-g1 KLHDC8B (kelch domain containing 8B) - emapper OG	0.732219	0.732219	1.53255	0.155651	0.987635	-4.71111	0.209313	0.743897	1	abundance - Mechanical	Mechanical	abundance	0.732219	fdrtool	0.209313	0.743897	FALSE	no hit	0.807849
c99753-g2 1-to-1 ATP5C1 ATP synthase, H+ transporting, mitochondrial F1 complex, gamma polypeptide 1	0.732171	0.732171	2.20187	0.117608	0.545058	-4.50185	0.132419	0.667748	1	stability - Mechanical	Mechanical	stability	0.732171	fdrtool	0.132419	0.667748	FALSE	no hit	0.929563
c99506-g1 D10JHU81E (DJ-1/PfpI family) - emapper OG	0.730962	0.744902	4.09152	0.0278974	0.41671	-2.88354	0.00517557	0.0886555	0.319624	stability - Mechanical	Mechanical	stability	0.730962	fdrtool	0.00517557	0.0886555	FALSE	no hit	1.55444
c104150-g2 1-to-1 FKBP15 FK506 binding protein 15	0.730862	0.465481	0.844489	0.462081	0.801245	-5.82745	0.56389	0.895379	1	stability - Mechanical	Mechanical	stability	0.730862	fdrtool	0.56389	0.895379	FALSE	no hit	0.335282
c103060-g1 (serine threonine-protein phosphatase) - emapper OG	0.730314	0.730314	2.22812	0.114819	0.544897	-4.07811	0.127867	0.659943	1	stability - Mechanical	Mechanical	stability	0.730314	fdrtool	0.127867	0.659943	FALSE	no hit	0.939985
c103898-g1 (Multicopper oxidase) - emapper OG	0.730001	0.730001	1.40065	0.190855	0.999811	-4.86563	0.251212	0.77709	1	abundance - Mechanical	Mechanical	abundance	0.730001	fdrtool	0.251212	0.77709	FALSE	no hit	0.719296
c94609-g1 1-to-2 KMT2B,KMT2A lysine methyltransferase 2B	0.729477	0.588349	1.72024	0.186569	0.618369	-4.44292	0.239791	0.784454	1	stability - Mechanical	Mechanical	stability	0.729477	fdrtool	0.239791	0.784454	FALSE	no hit	0.729161
c103993-g1 6-to-2 PLA2G15,LCAT phospholipase A2 group XV	0.726699	0.726699	1.36688	0.20089	0.999811	-4.90378	0.262822	0.784818	1	abundance - Mechanical	Mechanical	abundance	0.726699	fdrtool	0.262822	0.784818	FALSE	no hit	0.697042
c104162-g1 1-to-2 INPP4A,INPP4B inositol polyphosphate-4-phosphatase type I A	0.726639	0.726639	1.47889	0.16923	0.999811	-4.77499	0.225703	0.757994	1	abundance - Mechanical	Mechanical	abundance	0.726639	fdrtool	0.225703	0.757994	FALSE	no hit	0.771523
c98132-g1 EIF3K (Component of the eukaryotic translation initiation factor 3 (eIF-3) complex, which is involved in protein synthesis and, together with other initiation factors, stimulates binding of mRNA and methionyl-tRNAi to the 40S ribosome (By similarity)) - emapper OG	0.725469	0.725469	1.25222	0.238308	0.999811	-5.02863	0.30498	0.808878	1	abundance - Mechanical	Mechanical	abundance	0.725469	fdrtool	0.30498	0.808878	FALSE	no hit	0.622862
c104679-g1 1-to-2 AOX1,XDH aldehyde oxidase 1	0.724713	0.724713	4.39062	0.0232431	0.405354	-2.71947	0.00269721	0.0549571	0.246774	stability - Mechanical	Mechanical	stability	0.724713	fdrtool	0.00269721	0.0549571	FALSE	no hit	1.63371
c102552-g1 1-to-1 CLPTM1 CLPTM1, transmembrane protein	0.724499	0.724499	1.4998	0.163821	0.996364	-4.75026	0.21921	0.752599	1	abundance - Mechanical	Mechanical	abundance	0.724499	fdrtool	0.21921	0.752599	FALSE	no hit	0.785631
c101944-g1 2-to-2 PPIP5K1,PPIP5K2 diphosphoinositol pentakisphosphate kinase 1	0.723972	0.723972	1.42468	0.251997	0.675846	-4.78868	0.330286	0.833689	1	stability - Mechanical	Mechanical	stability	0.723972	fdrtool	0.330286	0.833689	FALSE	no hit	0.598605
c103862-g1 SPRYD3 (SPRY domain containing 3) - emapper OG	0.723537	0.723537	1.45786	0.243508	0.668858	-4.75808	0.319147	0.828878	1	stability - Mechanical	Mechanical	stability	0.723537	fdrtool	0.319147	0.828878	FALSE	no hit	0.613487
c100746-g1 1-to-1 ECI1 enoyl-CoA delta isomerase 1	0.721782	0.721782	1.07553	0.363027	0.740051	-5.52334	0.462368	0.875273	1	stability - Mechanical	Mechanical	stability	0.721782	fdrtool	0.462368	0.875273	FALSE	no hit	0.440061
c104546-g1 1-to-4 MARK4,MARK2,MARK3,MARK1 microtubule affinity regulating kinase 4	0.721758	0.721758	1.51833	0.159153	0.99025	-4.72817	0.21357	0.747714	1	abundance - Mechanical	Mechanical	abundance	0.721758	fdrtool	0.21357	0.747714	FALSE	no hit	0.798184
c97884-g1 (ATPase, H transporting, lysosomal 42kDa, V1 subunit C1) - emapper OG	0.7217	0.7217	1.51014	0.161201	0.992531	-4.73795	0.216049	0.749884	1	abundance - Mechanical	Mechanical	abundance	0.7217	fdrtool	0.216049	0.749884	FALSE	no hit	0.792633
c97440-g1 GOLGA2 (golgin subfamily A) - emapper OG	0.721629	0.721629	1.9146	0.154147	0.580731	-4.34406	0.190763	0.743277	1	stability - Mechanical	Mechanical	stability	0.721629	fdrtool	0.190763	0.743277	FALSE	no hit	0.812065
c101026-g1	0.721239	0.721239	1.15417	0.334243	0.727213	-5.60963	0.430291	0.867209	1	stability - Mechanical	Mechanical	stability	0.721239	fdrtool	0.430291	0.867209	FALSE	no hit	0.475938
c102482-g1 1-to-1 ERGIC3 ERGIC and golgi 3	0.720835	0.720835	1.45156	0.176533	0.999811	-4.80701	0.234396	0.764859	1	abundance - Mechanical	Mechanical	abundance	0.720835	fdrtool	0.234396	0.764859	FALSE	no hit	0.753173
c97240-g1 TMED3 (Transmembrane emp24 protein transport domain containing) - emapper OG	0.720249	0.577516	1.68535	0.193192	0.62149	-4.81841	0.249458	0.791061	1	stability - Mechanical	Mechanical	stability	0.720249	fdrtool	0.249458	0.791061	FALSE	no hit	0.714012
c101222-g1 (phosphoserine aminotransferase) - emapper OG	0.720111	0.720111	1.47722	0.169669	0.999811	-4.77696	0.226228	0.75842	1	abundance - Mechanical	Mechanical	abundance	0.720111	fdrtool	0.226228	0.75842	FALSE	no hit	0.770397
c98763-g2 (vesicle-associated membrane protein) - emapper OG	0.719838	0.719838	1.20851	0.253993	0.999811	-5.07421	0.322172	0.817213	1	abundance - Mechanical	Mechanical	abundance	0.719838	fdrtool	0.322172	0.817213	FALSE	no hit	0.595178
c98360-g1 SP1 (Transcription factor) - emapper OG	0.719526	0.719526	1.43965	0.179799	0.999811	-4.82084	0.238257	0.767784	1	abundance - Mechanical	Mechanical	abundance	0.719526	fdrtool	0.238257	0.767784	FALSE	no hit	0.745213
c81356-g1 (Inherit from COG: ketosteroid isomerase-like protein) - emapper OG	0.71903	0.71903	1.42634	0.18351	0.999811	-4.83622	0.242626	0.771008	1	abundance - Mechanical	Mechanical	abundance	0.71903	fdrtool	0.242626	0.771008	FALSE	no hit	0.736339
c103141-g1 1-to-1 NSMAF neutral sphingomyelinase activation associated factor	0.712803	0.712803	1.33681	0.210197	0.999811	-4.93724	0.273469	0.791449	1	abundance - Mechanical	Mechanical	abundance	0.712803	fdrtool	0.273469	0.791449	FALSE	no hit	0.677374
c102029-g1 1-to-2 BZW1,BZW2 basic leucine zipper and W2 domains 1	0.71262	0.71262	1.45972	0.174323	0.999811	-4.79748	0.231774	0.76283	1	abundance - Mechanical	Mechanical	abundance	0.71262	fdrtool	0.231774	0.76283	FALSE	no hit	0.758645
c101171-g1	0.711599	0.711599	1.25839	0.236159	0.999811	-5.02211	0.302604	0.807666	1	abundance - Mechanical	Mechanical	abundance	0.711599	fdrtool	0.302604	0.807666	FALSE	no hit	0.626796
c100891-g1 1-to-1 ERLEC1 endoplasmic reticulum lectin 1	0.711312	0.711312	1.4914	0.165975	0.996364	-4.76022	0.221802	0.754781	1	abundance - Mechanical	Mechanical	abundance	0.711312	fdrtool	0.221802	0.754781	FALSE	no hit	0.779957
c98056-g1 HPRT1 (Phosphoribosyl transferase domain containing 1) - emapper OG	0.711128	0.711128	1.37362	0.265695	0.683092	-5.381	0.34791	0.840773	1	stability - Mechanical	Mechanical	stability	0.711128	fdrtool	0.34791	0.840773	FALSE	no hit	0.575617
c104676-g1 GPD2 (glycerol-3-phosphate dehydrogenase 2 (mitochondrial)) - emapper OG	0.710325	0.710325	1.49422	0.165249	0.996364	-4.75688	0.22093	0.754051	1	abundance - Mechanical	Mechanical	abundance	0.710325	fdrtool	0.22093	0.754051	FALSE	no hit	0.78186
c102368-g1 1-to-1 RDH10 retinol dehydrogenase 10	0.710265	0.710265	1.35211	0.205417	0.999811	-4.92028	0.268015	0.788104	1	abundance - Mechanical	Mechanical	abundance	0.710265	fdrtool	0.268015	0.788104	FALSE	no hit	0.687363
c103160-g3 1-to-1 SLU7 SLU7 homolog, splicing factor	0.710105	0.710105	1.49361	0.165405	0.996364	-4.7576	0.221117	0.754208	1	abundance - Mechanical	Mechanical	abundance	0.710105	fdrtool	0.221117	0.754208	FALSE	no hit	0.781451
c103115-g1 6-to-6 ALOX12,ALOXE3,ALOX12B,ALOX5... arachidonate 12-lipoxygenase, 12S type	0.709048	0.709048	1.47371	0.170594	0.999811	-4.78109	0.227332	0.759311	1	abundance - Mechanical	Mechanical	abundance	0.709048	fdrtool	0.227332	0.759311	FALSE	no hit	0.768037
c94928-g1 (Seems to be required for maximal rate of protein biosynthesis. Enhances ribosome dissociation into subunits and stabilizes the binding of the initiator Met-tRNA(I) to 40 S ribosomal subunits (By similarity)) - emapper OG	0.708341	0.695108	2.60846	0.0822157	0.502311	-3.8216	0.074673	0.53125	1	stability - Mechanical	Mechanical	stability	0.708341	fdrtool	0.074673	0.53125	FALSE	no hit	1.08505
c102705-g1 SNIP1 (Smad nuclear interacting protein 1) - blastp	0.708307	0.708307	2.39483	0.0988697	0.522754	-4.05216	0.101739	0.606936	1	stability - Mechanical	Mechanical	stability	0.708307	fdrtool	0.101739	0.606936	FALSE	no hit	1.00494
c97243-g1 1-to-1 GBE1 1,4-alpha-glucan branching enzyme 1	0.706706	0.706706	1.45493	0.175618	0.999811	-4.80308	0.233311	0.764023	1	abundance - Mechanical	Mechanical	abundance	0.706706	fdrtool	0.233311	0.764023	FALSE	no hit	0.75543
c100285-g1 (member RAS oncogene family) - emapper OG	0.706357	0.706357	1.36434	0.201665	0.999811	-4.90664	0.263713	0.785389	1	abundance - Mechanical	Mechanical	abundance	0.706357	fdrtool	0.263713	0.785389	FALSE	no hit	0.695369
c102960-g2 2-to-1 NPEPPS aminopeptidase puromycin sensitive	0.705242	0.705242	1.44849	0.177369	0.999811	-4.81057	0.235386	0.765616	1	abundance - Mechanical	Mechanical	abundance	0.705242	fdrtool	0.235386	0.765616	FALSE	no hit	0.751122
c92743-g1	0.703473	0.703473	1.43657	0.18065	0.999811	-4.8244	0.239261	0.768533	1	abundance - Mechanical	Mechanical	abundance	0.703473	fdrtool	0.239261	0.768533	FALSE	no hit	0.743162
c99613-g1 1-to-3 BAIAP2L1,BAIAP2,BAIAP2L2 BAI1 associated protein 2 like 1	0.703135	0.703135	1.08864	0.301245	0.999811	-5.19305	0.372494	0.837904	1	abundance - Mechanical	Mechanical	abundance	0.703135	fdrtool	0.372494	0.837904	FALSE	no hit	0.52108
c98232-g1 1-to-1 MRPS35 mitochondrial ribosomal protein S35	0.702659	0.702659	1.86511	0.161732	0.588621	-4.38771	0.202485	0.754491	1	stability - Mechanical	Mechanical	stability	0.702659	fdrtool	0.202485	0.754491	FALSE	no hit	0.791203
c74309-g1	0.700999	0.700999	1.43795	0.180268	0.999811	-4.8228	0.238811	0.768198	1	abundance - Mechanical	Mechanical	abundance	0.700999	fdrtool	0.238811	0.768198	FALSE	no hit	0.74408
c40246-g1 (Glutathione S-transferase) - emapper OG	0.700527	0.700527	1.45362	0.175973	0.999811	-4.8046	0.233732	0.764348	1	abundance - Mechanical	Mechanical	abundance	0.700527	fdrtool	0.233732	0.764348	FALSE	no hit	0.754555
c104824-g1 1-to-1 PSMD2 proteasome 26S subunit, non-ATPase 2	0.700164	0.700164	1.42944	0.182639	0.999811	-4.83264	0.241601	0.77026	1	abundance - Mechanical	Mechanical	abundance	0.700164	fdrtool	0.241601	0.77026	FALSE	no hit	0.738407
c104587-g1 (FAT tumor suppressor homolog) - emapper OG	0.700163	0.700163	1.31589	0.216879	0.999811	-4.96022	0.281046	0.795924	1	abundance - Mechanical	Mechanical	abundance	0.700163	fdrtool	0.281046	0.795924	FALSE	no hit	0.663782
c96004-g1 1-to-1 LASP1 LIM and SH3 protein 1	0.699736	0.699736	2.62782	0.0808849	0.501043	-4.08316	0.0725428	0.524037	1	stability - Mechanical	Mechanical	stability	0.699736	fdrtool	0.0725428	0.524037	FALSE	no hit	1.09213
c100143-g1 1-to-1 DCAF7 DDB1 and CUL4 associated factor 7	0.699099	0.751678	2.89888	0.0647969	0.481312	-3.78325	0.0476003	0.419429	1	stability - Mechanical	Mechanical	stability	0.699099	fdrtool	0.0476003	0.419429	FALSE	no hit	1.18845
c91077-g1	0.698549	0.819496	1.84279	0.165295	0.590771	-4.65733	0.207939	0.759381	1	stability - Mechanical	Mechanical	stability	0.698549	fdrtool	0.207939	0.759381	FALSE	no hit	0.781739
c79296-g1 1-to-4 CORO1A,CORO6,CORO1B,CORO1C coronin 1A	0.695383	0.695383	3.25999	0.0491295	0.455157	-3.5269	0.0259017	0.282185	1	stability - Mechanical	Mechanical	stability	0.695383	fdrtool	0.0259017	0.282185	FALSE	no hit	1.30866
c100782-g1 1-to-1 CNOT2 CCR4-NOT transcription complex subunit 2	0.693836	0.693836	1.44952	0.177088	0.999811	-4.80938	0.235053	0.765362	1	abundance - Mechanical	Mechanical	abundance	0.693836	fdrtool	0.235053	0.765362	FALSE	no hit	0.751811
c87868-g1 1-to-1 DECR2 2,4-dienoyl-CoA reductase 2	0.693594	0.693594	1.32923	0.212597	0.999811	-4.94559	0.276197	0.793083	1	abundance - Mechanical	Mechanical	abundance	0.693594	fdrtool	0.276197	0.793083	FALSE	no hit	0.672442
c100081-g1 1-to-1 GRAMD1B GRAM domain containing 1B	0.693168	0.693168	1.45806	0.17477	0.999811	-4.79942	0.232305	0.763243	1	abundance - Mechanical	Mechanical	abundance	0.693168	fdrtool	0.232305	0.763243	FALSE	no hit	0.757532
c99177-g2 OAT (ornithine aminotransferase) - emapper OG	0.692501	0.692501	0.826932	0.470537	0.804423	-5.92013	0.572022	0.896713	1	stability - Mechanical	Mechanical	stability	0.692501	fdrtool	0.572022	0.896713	FALSE	no hit	0.327406
c104245-g1 MLT-7 (Peroxidasin homolog) - emapper OG	0.692034	0.692034	1.80828	0.170988	0.600803	-4.43831	0.216582	0.766743	1	stability - Mechanical	Mechanical	stability	0.692034	fdrtool	0.216582	0.766743	FALSE	no hit	0.767035
c80129-g1 1-to-1 MIDN midnolin	0.691778	0.691778	1.16112	0.331814	0.725721	-5.60257	0.427522	0.866464	1	stability - Mechanical	Mechanical	stability	0.691778	fdrtool	0.427522	0.866464	FALSE	no hit	0.479105
c99637-g1 1-to-1 PREB prolactin regulatory element binding	0.691492	0.691492	1.44312	0.178841	0.999811	-4.81681	0.237125	0.766934	1	abundance - Mechanical	Mechanical	abundance	0.691492	fdrtool	0.237125	0.766934	FALSE	no hit	0.747534
c91796-g1 (Inherit from artNOG: Macrophage migration inhibitory factor (MIF)) - emapper OG	0.69142	0.794658	1.85618	0.163146	0.588859	-4.79549	0.204653	0.756458	1	stability - Mechanical	Mechanical	stability	0.69142	fdrtool	0.204653	0.756458	FALSE	no hit	0.787423
c102673-g1 1-to-3 ANK1,ANK3,ANK2 ankyrin 1	0.691401	0.691401	1.99554	0.142628	0.57206	-4.42259	0.172684	0.723823	1	stability - Mechanical	Mechanical	stability	0.691401	fdrtool	0.172684	0.723823	FALSE	no hit	0.845794
c90484-g1 (ras homolog family member) - emapper OG	0.690435	0.690435	1.2381	0.243285	0.999811	-5.04348	0.310464	0.811618	1	abundance - Mechanical	Mechanical	abundance	0.690435	fdrtool	0.310464	0.811618	FALSE	no hit	0.613885
c103147-g2	0.688706	0.688706	1.80542	0.171469	0.601223	-4.44086	0.217308	0.767341	1	stability - Mechanical	Mechanical	stability	0.688706	fdrtool	0.217308	0.767341	FALSE	no hit	0.765815
c98243-g1 UPP1 (Uridine phosphorylase) - emapper OG	0.688259	0.688259	1.44139	0.179319	0.999811	-4.81882	0.237691	0.76736	1	abundance - Mechanical	Mechanical	abundance	0.688259	fdrtool	0.237691	0.76736	FALSE	no hit	0.746373
c111182-g1	0.688056	0.688056	1.85523	0.163298	0.588859	-4.86423	0.204885	0.756667	1	stability - Mechanical	Mechanical	stability	0.688056	fdrtool	0.204885	0.756667	FALSE	no hit	0.787019
c13718-g1 1-to-1 LYRM7 LYR motif containing 7	0.687713	0.687713	1.85388	0.163514	0.588859	-4.56058	0.205216	0.756964	1	stability - Mechanical	Mechanical	stability	0.687713	fdrtool	0.205216	0.756964	FALSE	no hit	0.786445
c103886-g1 1-to-1 DDB1 damage specific DNA binding protein 1	0.687039	0.687039	1.35071	0.205851	0.999811	-4.92183	0.268511	0.788413	1	abundance - Mechanical	Mechanical	abundance	0.687039	fdrtool	0.268511	0.788413	FALSE	no hit	0.686448
c86424-g1	0.6863	0.516932	1.40387	0.257483	0.68012	-5.10847	0.337396	0.836621	1	stability - Mechanical	Mechanical	stability	0.6863	fdrtool	0.337396	0.836621	FALSE	no hit	0.589251
c104561-g1 1-to-2 RPE65,BCO2 RPE65, retinoid isomerohydrolase	0.685621	0.685621	1.38329	0.195961	0.999811	-4.88532	0.257136	0.781102	1	abundance - Mechanical	Mechanical	abundance	0.685621	fdrtool	0.257136	0.781102	FALSE	no hit	0.707831
c96229-g1 1-to-1 DCAF13 DDB1 and CUL4 associated factor 13	0.684556	0.684556	2.51612	0.0889516	0.51577	-3.94597	0.085548	0.564912	1	stability - Mechanical	Mechanical	stability	0.684556	fdrtool	0.085548	0.564912	FALSE	no hit	1.05085
c104300-g1	0.68357	0.68357	3.84595	0.0326621	0.430433	-3.08049	0.00858654	0.126447	0.38695	stability - Mechanical	Mechanical	stability	0.68357	fdrtool	0.00858654	0.126447	FALSE	no hit	1.48596
c95724-g1 1-to-1 PDE6D phosphodiesterase 6D	0.682885	0.682885	1.41891	0.185608	0.999811	-4.84475	0.245086	0.772784	1	abundance - Mechanical	Mechanical	abundance	0.682885	fdrtool	0.245086	0.772784	FALSE	no hit	0.731404
c91755-g1 ATP6V1A (ATPase, H transporting, lysosomal 70kDa, V1 subunit A) - emapper OG	0.682586	0.682586	1.4341	0.181337	0.999811	-4.82725	0.240069	0.769133	1	abundance - Mechanical	Mechanical	abundance	0.682586	fdrtool	0.240069	0.769133	FALSE	no hit	0.741515
c77846-g1	0.682404	0.744582	2.29217	0.108345	0.537081	-4.08518	0.117271	0.64027	1	stability - Mechanical	Mechanical	stability	0.682404	fdrtool	0.117271	0.64027	FALSE	no hit	0.965193
c97599-g3 1-to-1 OSTF1 osteoclast stimulating factor 1	0.681126	0.681126	2.42932	0.0959159	0.521384	-4.02164	0.0969033	0.595261	1	stability - Mechanical	Mechanical	stability	0.681126	fdrtool	0.0969033	0.595261	FALSE	no hit	1.01811
c98613-g1 ANKK1 (protein kinase kinase kinase) - emapper OG	0.680945	0.680945	2.13109	0.125548	0.553176	-4.15832	0.145322	0.688045	1	stability - Mechanical	Mechanical	stability	0.680945	fdrtool	0.145322	0.688045	FALSE	no hit	0.90119
c101510-g5 1-to-1 PRKDC protein kinase, DNA-activated, catalytic polypeptide	0.679846	0.679846	1.42736	0.183223	0.999811	-4.83504	0.242288	0.770762	1	abundance - Mechanical	Mechanical	abundance	0.679846	fdrtool	0.242288	0.770762	FALSE	no hit	0.73702
c102758-g2 2-to-1 PPP1CC protein phosphatase 1 catalytic subunit gamma	0.679714	0.679714	1.42481	0.183941	0.999811	-4.83798	0.243132	0.771376	1	abundance - Mechanical	Mechanical	abundance	0.679714	fdrtool	0.243132	0.771376	FALSE	no hit	0.735321
c102135-g4 2-to-8 BLK,LCK,FYN,SRC... BLK proto-oncogene, Src family tyrosine kinase	0.679481	0.679481	1.42686	0.183363	0.999811	-4.83561	0.242452	0.770882	1	abundance - Mechanical	Mechanical	abundance	0.679481	fdrtool	0.242452	0.770882	FALSE	no hit	0.736689
c100066-g4 (Protein Tyrosine Phosphatase) - emapper OG	0.679389	0.679389	1.28854	0.22588	0.999811	-4.98989	0.291164	0.801609	1	abundance - Mechanical	Mechanical	abundance	0.679389	fdrtool	0.291164	0.801609	FALSE	no hit	0.646122
c100946-g1	0.67884	0.67884	1.18245	0.263731	0.999811	-5.10083	0.332717	0.821975	1	abundance - Mechanical	Mechanical	abundance	0.67884	fdrtool	0.332717	0.821975	FALSE	no hit	0.578839
c101431-g1 1-to-3 ATAD3B,ATAD3A,ATAD3C ATPase family, AAA domain containing 3B	0.678835	0.678835	2.14964	0.123406	0.549553	-4.41919	0.14185	0.682832	1	stability - Mechanical	Mechanical	stability	0.678835	fdrtool	0.14185	0.682832	FALSE	no hit	0.908663
c96997-g1 1-to-1 NFU1 NFU1 iron-sulfur cluster scaffold	0.678612	0.678612	1.2991	0.222371	0.999811	-4.97849	0.287232	0.799437	1	abundance - Mechanical	Mechanical	abundance	0.678612	fdrtool	0.287232	0.799437	FALSE	no hit	0.652921
c95148-g1 (Inherit from meNOG: Protein of unknown function (DUF1647)) - emapper OG	0.678574	0.366621	0.994458	0.395252	0.758661	-5.30314	0.496787	0.882902	1	stability - Mechanical	Mechanical	stability	0.678574	fdrtool	0.496787	0.882902	FALSE	no hit	0.403126
c104087-g1 CTNNAL1 (catenin (cadherin-associated protein), alpha-like 1) - emapper OG	0.678304	0.678304	2.70986	0.0755345	0.494313	-3.78296	0.0640609	0.49297	1	stability - Mechanical	Mechanical	stability	0.678304	fdrtool	0.0640609	0.49297	FALSE	no hit	1.12185
c78687-g1 2-to-1 UBA52 ubiquitin A-52 residue ribosomal protein fusion product 1	0.677266	0.677266	1.36768	0.200649	0.999811	-4.90289	0.262545	0.78464	1	abundance - Mechanical	Mechanical	abundance	0.677266	fdrtool	0.262545	0.78464	FALSE	no hit	0.697562
c95656-g1 (Inherit from opiNOG: involved in rRNA processing (By similarity)) - emapper OG	0.676637	0.555555	1.64383	0.201427	0.630002	-4.50734	0.261312	0.798631	1	stability - Mechanical	Mechanical	stability	0.676637	fdrtool	0.261312	0.798631	FALSE	no hit	0.695883
c98735-g2	0.674178	0.674178	2.33291	0.104457	0.530621	-4.10757	0.110898	0.627301	1	stability - Mechanical	Mechanical	stability	0.674178	fdrtool	0.110898	0.627301	FALSE	no hit	0.981062
c104637-g1 1-to-2 COPG1,COPG2 coatomer protein complex subunit gamma 1	0.674126	0.674126	1.30746	0.219623	0.999811	-4.96942	0.284141	0.797697	1	abundance - Mechanical	Mechanical	abundance	0.674126	fdrtool	0.284141	0.797697	FALSE	no hit	0.658321
c101810-g1 ATF2 (Activating transcription factor) - emapper OG	0.673333	0.673333	1.33914	0.2754	0.69384	-4.86741	0.360146	0.845346	1	stability - Mechanical	Mechanical	stability	0.673333	fdrtool	0.360146	0.845346	FALSE	no hit	0.560036
c77458-g1 GCSH (glycine cleavage system protein H (aminomethyl carrier)) - emapper OG	0.672374	0.672374	1.8357	0.166447	0.594249	-4.88507	0.209694	0.760913	1	stability - Mechanical	Mechanical	stability	0.672374	fdrtool	0.209694	0.760913	FALSE	no hit	0.778725
c103960-g2 1-to-1 PLAA phospholipase A2 activating protein	0.672278	0.672278	1.39498	0.19251	0.999811	-4.87208	0.253136	0.778409	1	abundance - Mechanical	Mechanical	abundance	0.672278	fdrtool	0.253136	0.778409	FALSE	no hit	0.715546
c98325-g1 3-to-1 BAK1 BCL2 antagonist/killer 1	0.672089	0.560164	1.65349	0.199476	0.628845	-4.49916	0.25852	0.796898	1	stability - Mechanical	Mechanical	stability	0.672089	fdrtool	0.25852	0.796898	FALSE	no hit	0.70011
c99254-g1 1-to-1 NAA50 N(alpha)-acetyltransferase 50, NatE catalytic subunit	0.67161	0.67161	1.41059	0.187984	0.999811	-4.85429	0.247864	0.774758	1	abundance - Mechanical	Mechanical	abundance	0.67161	fdrtool	0.247864	0.774758	FALSE	no hit	0.72588
c102436-g1 EFS (Embryonal Fyn-associated substrate) - emapper OG	0.671086	0.421897	1.30809	0.284462	0.697303	-4.79536	0.37139	0.849322	1	stability - Mechanical	Mechanical	stability	0.671086	fdrtool	0.37139	0.849322	FALSE	no hit	0.545976
c101365-g1	0.670256	0.670256	1.54677	0.222274	0.648899	-4.86691	0.290524	0.815135	1	stability - Mechanical	Mechanical	stability	0.670256	fdrtool	0.290524	0.815135	FALSE	no hit	0.653112
c103393-g3 RAB7A (RAB7A, member RAS oncogene family) - emapper OG	0.670151	0.670151	1.40308	0.190151	0.999811	-4.86287	0.250392	0.776524	1	abundance - Mechanical	Mechanical	abundance	0.670151	fdrtool	0.250392	0.776524	FALSE	no hit	0.720901
c104974-g1 8-to-1 COL7A1 collagen type VII alpha 1 chain	0.669641	0.669641	1.40835	0.188629	0.999811	-4.85685	0.248618	0.775287	1	abundance - Mechanical	Mechanical	abundance	0.669641	fdrtool	0.248618	0.775287	FALSE	no hit	0.724391
c101215-g1 1-to-2 ESPNL,ESPN espin like	0.669604	0.456352	1.39517	0.259816	0.68012	-4.72044	0.340398	0.837829	1	stability - Mechanical	Mechanical	stability	0.669604	fdrtool	0.340398	0.837829	FALSE	no hit	0.585334
c99529-g1 (Inherit from euNOG: Component of the PAM complex, a complex required for the translocation of transit peptide-containing proteins from the inner membrane into the mitochondrial matrix in an ATP-dependent manner) - emapper OG	0.669561	0.669561	1.97282	0.145755	0.573411	-4.44452	0.177624	0.729426	1	stability - Mechanical	Mechanical	stability	0.669561	fdrtool	0.177624	0.729426	FALSE	no hit	0.836376
c88863-g1 ITPA (xanthosine 5'-triphosphate (XTP) to their respective monophosphate derivatives. The enzyme does not distinguish between the deoxy- and ribose forms. Probably excludes non-canonical purines from RNA and DNA precursor pools, thus preventing their incorporation into RNA and DNA and avoiding chromosomal lesions (By similarity)) - emapper OG	0.668887	0.668887	1.11259	0.349167	0.728269	-5.65157	0.447089	0.871558	1	stability - Mechanical	Mechanical	stability	0.668887	fdrtool	0.447089	0.871558	FALSE	no hit	0.456966
c103568-g1 XPNPEP1 (X-prolyl aminopeptidase (Aminopeptidase P) 1, soluble) - emapper OG	0.668546	0.668546	1.75899	0.179517	0.613932	-4.81856	0.229368	0.776845	1	stability - Mechanical	Mechanical	stability	0.668546	fdrtool	0.229368	0.776845	FALSE	no hit	0.745895
c104198-g1 1-to-2 ARFGAP3,ARFGAP2 ADP ribosylation factor GTPase activating protein 3	0.668513	0.668513	2.21526	0.116176	0.545058	-4.4882	0.130082	0.663786	1	stability - Mechanical	Mechanical	stability	0.668513	fdrtool	0.130082	0.663786	FALSE	no hit	0.934885
c102056-g1 1-to-3 RFX1,RFX2,RFX3 regulatory factor X1	0.667637	0.667637	1.24166	0.242022	0.999811	-5.03975	0.309075	0.810932	1	abundance - Mechanical	Mechanical	abundance	0.667637	fdrtool	0.309075	0.810932	FALSE	no hit	0.616146
c102111-g1 1-to-4 RASGRP1,RASGRP2,RASGRP3,RASGRP4 RAS guanyl releasing protein 1	0.667404	0.667404	1.33647	0.210303	0.999811	-4.93762	0.27359	0.791522	1	abundance - Mechanical	Mechanical	abundance	0.667404	fdrtool	0.27359	0.791522	FALSE	no hit	0.677154
c96606-g1 1-to-2 GMPR,GMPR2 guanosine monophosphate reductase	0.667076	0.667076	1.20314	0.255976	0.999811	-5.07973	0.324328	0.818207	1	abundance - Mechanical	Mechanical	abundance	0.667076	fdrtool	0.324328	0.818207	FALSE	no hit	0.591801
c104246-g2 1-to-1 RASA1 RAS p21 protein activator 1	0.666708	0.666708	1.3809	0.196672	0.999811	-4.88802	0.257958	0.781647	1	abundance - Mechanical	Mechanical	abundance	0.666708	fdrtool	0.257958	0.781647	FALSE	no hit	0.706258
c87065-g1 1-to-1 SAP18 Sin3A associated protein 18	0.666635	0.666635	1.62084	0.206158	0.63199	-4.60814	0.268041	0.802689	1	stability - Mechanical	Mechanical	stability	0.666635	fdrtool	0.268041	0.802689	FALSE	no hit	0.6858
c104060-g1 1-to-1 PTER phosphotriesterase related	0.666424	0.666424	1.39453	0.192642	0.999811	-4.87259	0.25329	0.778514	1	abundance - Mechanical	Mechanical	abundance	0.666424	fdrtool	0.25329	0.778514	FALSE	no hit	0.715249
c103589-g1 4-to-5 STX1B,STX1A,STX4,STX3... syntaxin 1B	0.666034	0.666034	1.31525	0.217087	0.999811	-4.96092	0.281281	0.796059	1	abundance - Mechanical	Mechanical	abundance	0.666034	fdrtool	0.281281	0.796059	FALSE	no hit	0.663366
c101844-g1 1-to-1 VTA1 vesicle trafficking 1	0.666018	0.666018	1.25104	0.238719	0.999811	-5.02988	0.305435	0.809109	1	abundance - Mechanical	Mechanical	abundance	0.666018	fdrtool	0.305435	0.809109	FALSE	no hit	0.622112
c100373-g1 1-to-4 ZC3H12C,ZC3H12B,ZC3H12A,ZC3H12D zinc finger CCCH-type containing 12C	0.665366	0.665366	1.29437	0.223938	0.999811	-4.98361	0.28899	0.800414	1	abundance - Mechanical	Mechanical	abundance	0.665366	fdrtool	0.28899	0.800414	FALSE	no hit	0.649872
c102706-g1 IDH3A (isocitrate dehydrogenase 3 (NAD ) alpha) - emapper OG	0.665208	0.665208	1.39523	0.192438	0.999811	-4.8718	0.253052	0.778352	1	abundance - Mechanical	Mechanical	abundance	0.665208	fdrtool	0.253052	0.778352	FALSE	no hit	0.71571
c103387-g1 DAPK1 (death-associated protein kinase 1) - blastp	0.665202	0.665202	1.34049	0.209039	0.999811	-4.93317	0.272151	0.79065	1	abundance - Mechanical	Mechanical	abundance	0.665202	fdrtool	0.272151	0.79065	FALSE	no hit	0.679773
c102948-g3 1-to-1 PPP1R21 protein phosphatase 1 regulatory subunit 21	0.664318	0.504339	1.51988	0.22847	0.654936	-4.61313	0.298992	0.819426	1	stability - Mechanical	Mechanical	stability	0.664318	fdrtool	0.298992	0.819426	FALSE	no hit	0.64117
c97546-g1 (Poly(U)-specific) - emapper OG	0.663399	0.663399	1.38634	0.195055	0.999811	-4.88187	0.256088	0.780403	1	abundance - Mechanical	Mechanical	abundance	0.663399	fdrtool	0.256088	0.780403	FALSE	no hit	0.709842
c102288-g1	0.661806	0.580946	2.22019	0.115654	0.544897	-4.28383	0.12923	0.662317	1	stability - Mechanical	Mechanical	stability	0.661806	fdrtool	0.12923	0.662317	FALSE	no hit	0.936841
c102781-g2	0.661496	0.661496	0.934783	0.373659	0.999811	-5.06993	0.443813	0.860313	1	abundance - Mechanical	Mechanical	abundance	0.661496	fdrtool	0.443813	0.860313	FALSE	no hit	0.427525
c102838-g3 14-to-1 CYP46A1 cytochrome P450 family 46 subfamily A member 1	0.66012	0.66012	1.33603	0.210444	0.999811	-4.93811	0.273751	0.791619	1	abundance - Mechanical	Mechanical	abundance	0.66012	fdrtool	0.273751	0.791619	FALSE	no hit	0.676863
c104368-g2 (endothelin converting enzyme) - emapper OG	0.660042	0.660042	1.30653	0.219925	0.999811	-4.97042	0.284481	0.79789	1	abundance - Mechanical	Mechanical	abundance	0.660042	fdrtool	0.284481	0.79789	FALSE	no hit	0.657725
c103974-g1 (BRCT domain protein) - emapper OG	0.65895	0.65895	2.33749	0.10403	0.530621	-4.36497	0.110198	0.62582	1	stability - Mechanical	Mechanical	stability	0.65895	fdrtool	0.110198	0.62582	FALSE	no hit	0.98284
c96070-g1	0.657721	0.657721	1.90887	0.155005	0.582243	-4.50668	0.192096	0.744604	1	stability - Mechanical	Mechanical	stability	0.657721	fdrtool	0.192096	0.744604	FALSE	no hit	0.809655
c110201-g1	0.657357	0.657357	1.25089	0.238771	0.999811	-5.03003	0.305492	0.809137	1	abundance - Mechanical	Mechanical	abundance	0.657357	fdrtool	0.305492	0.809137	FALSE	no hit	0.622018
c102146-g1 1-to-3 STK32B,STK32C,STK32A serine/threonine kinase 32B	0.657009	0.657009	1.37489	0.198473	0.999811	-4.89479	0.260038	0.783014	1	abundance - Mechanical	Mechanical	abundance	0.657009	fdrtool	0.260038	0.783014	FALSE	no hit	0.702299
c96679-g1 1-to-1 USE1 unconventional SNARE in the ER 1	0.656361	0.656361	1.25292	0.238062	0.999811	-5.02789	0.304708	0.80874	1	abundance - Mechanical	Mechanical	abundance	0.656361	fdrtool	0.304708	0.80874	FALSE	no hit	0.62331
c96023-g1 ADSS (Plays an important role in the de novo pathway and in the salvage pathway of purine nucleotide biosynthesis. Catalyzes the first commited step in the biosynthesis of AMP from IMP (By similarity)) - emapper OG	0.656008	0.656008	1.37427	0.198659	0.999811	-4.89549	0.260253	0.783155	1	abundance - Mechanical	Mechanical	abundance	0.656008	fdrtool	0.260253	0.783155	FALSE	no hit	0.701891
c101961-g4	0.655906	0.655906	2.53103	0.087819	0.51577	-4.17533	0.0837103	0.559567	1	stability - Mechanical	Mechanical	stability	0.655906	fdrtool	0.0837103	0.559567	FALSE	no hit	1.05641
c104589-g2 FG08272.1 (domain containing protein) - emapper OG	0.655603	0.655603	1.35316	0.205094	0.999811	-4.91911	0.267645	0.787873	1	abundance - Mechanical	Mechanical	abundance	0.655603	fdrtool	0.267645	0.787873	FALSE	no hit	0.688048
c100459-g1 1-to-1 FDPS farnesyl diphosphate synthase	0.655105	0.655105	1.57984	0.21491	0.640907	-4.64574	0.280334	0.809694	1	stability - Mechanical	Mechanical	stability	0.655105	fdrtool	0.280334	0.809694	FALSE	no hit	0.667744
c102727-g1 1-to-2 GLB1L3,GLB1L2 galactosidase beta 1 like 3	0.65285	0.65285	1.335	0.210768	0.999811	-4.93924	0.274119	0.79184	1	abundance - Mechanical	Mechanical	abundance	0.65285	fdrtool	0.274119	0.79184	FALSE	no hit	0.676195
c101807-g3 2-to-1 CAT catalase	0.652536	0.652536	1.63281	0.203679	0.631709	-5.10293	0.264524	0.800588	1	stability - Mechanical	Mechanical	stability	0.652536	fdrtool	0.264524	0.800588	FALSE	no hit	0.691053
c104604-g1 1-to-2 STK10,SLK serine/threonine kinase 10	0.651872	0.651872	4.07079	0.0282631	0.416754	-2.92554	0.00540686	0.091561	0.344967	stability - Mechanical	Mechanical	stability	0.651872	fdrtool	0.00540686	0.091561	FALSE	no hit	1.54878
c102351-g1 1-to-1 MYO10 myosin X	0.65112	0.65112	1.31479	0.217234	0.999811	-4.96142	0.281447	0.796156	1	abundance - Mechanical	Mechanical	abundance	0.65112	fdrtool	0.281447	0.796156	FALSE	no hit	0.663071
c104569-g3 1-to-1 EIF3A eukaryotic translation initiation factor 3 subunit A	0.649956	0.649956	2.49152	0.0908601	0.51577	-4.21347	0.0886513	0.573649	1	stability - Mechanical	Mechanical	stability	0.649956	fdrtool	0.0886513	0.573649	FALSE	no hit	1.04163
c91394-g1 1-to-1 CHCHD1 coiled-coil-helix-coiled-coil-helix domain containing 1	0.649899	0.645975	3.74659	0.0348885	0.430433	-3.11643	0.0104614	0.143797	0.38695	stability - Mechanical	Mechanical	stability	0.649899	fdrtool	0.0104614	0.143797	FALSE	no hit	1.45732
c99537-g1 (Histone H2A) - emapper OG	0.649535	0.649535	1.35022	0.206004	0.999811	-4.92239	0.268686	0.788521	1	abundance - Mechanical	Mechanical	abundance	0.649535	fdrtool	0.268686	0.788521	FALSE	no hit	0.686125
c104610-g1 1-to-1 CHEK2 checkpoint kinase 2	0.649525	0.649525	0.985759	0.346948	0.999811	-5.28737	0.419361	0.853363	1	abundance - Mechanical	Mechanical	abundance	0.649525	fdrtool	0.419361	0.853363	FALSE	no hit	0.459736
c91435-g1 1-to-2 CHURC1-FNTB,CHURC1 CHURC1-FNTB readthrough	0.649495	0.649495	1.35762	0.20372	0.999811	-4.91414	0.266072	0.786886	1	abundance - Mechanical	Mechanical	abundance	0.649495	fdrtool	0.266072	0.786886	FALSE	no hit	0.690966
c94545-g2 1-to-1 EXOSC9 exosome component 9	0.649277	0.649277	1.33255	0.211545	0.999811	-4.94194	0.275002	0.79237	1	abundance - Mechanical	Mechanical	abundance	0.649277	fdrtool	0.275002	0.79237	FALSE	no hit	0.674598
c99860-g1 2-to-4 TPH1,TPH2,TH,PAH tryptophan hydroxylase 1	0.647826	0.647826	1.33925	0.209429	0.999811	-4.93455	0.272596	0.79092	1	abundance - Mechanical	Mechanical	abundance	0.647826	fdrtool	0.272596	0.79092	FALSE	no hit	0.678962
c104726-g2	0.646072	0.669839	3.41937	0.0437569	0.445732	-3.35723	0.0194604	0.228011	1	stability - Mechanical	Mechanical	stability	0.646072	fdrtool	0.0194604	0.228011	FALSE	no hit	1.35895
c103734-g1 1-to-1 EDC4 enhancer of mRNA decapping 4	0.645651	0.645651	1.75422	0.180368	0.61558	-4.65918	0.230634	0.777797	1	stability - Mechanical	Mechanical	stability	0.645651	fdrtool	0.230634	0.777797	FALSE	no hit	0.74384
c93759-g1 1-to-1 NASP nuclear autoantigenic sperm protein	0.645244	0.645244	1.35711	0.203876	0.999811	-4.91471	0.266251	0.786999	1	abundance - Mechanical	Mechanical	abundance	0.645244	fdrtool	0.266251	0.786999	FALSE	no hit	0.690633
c103073-g3 1-to-2 DNAJA1,DNAJA4 DnaJ heat shock protein family (Hsp40) member A1	0.643875	0.594723	3.22386	0.050463	0.455182	-3.47208	0.0275953	0.295189	1	stability - Mechanical	Mechanical	stability	0.643875	fdrtool	0.0275953	0.295189	FALSE	no hit	1.29703
c102252-g3 2-to-1 AGXT alanine-glyoxylate aminotransferase	0.6434	0.6434	3.5039	0.0412117	0.443451	-3.33331	0.0166497	0.201722	1	stability - Mechanical	Mechanical	stability	0.6434	fdrtool	0.0166497	0.201722	FALSE	no hit	1.38498
c103212-g3 3-to-4 DLG1,DLG3,DLG2,DLG4 discs large MAGUK scaffold protein 1	0.642582	0.642582	1.35017	0.20602	0.999811	-4.92244	0.268705	0.788533	1	abundance - Mechanical	Mechanical	abundance	0.642582	fdrtool	0.268705	0.788533	FALSE	no hit	0.686091
c100322-g1	0.642464	0.642464	0.956901	0.360641	0.999811	-5.31247	0.433105	0.857352	1	abundance - Mechanical	Mechanical	abundance	0.642464	fdrtool	0.433105	0.857352	FALSE	no hit	0.442924
c100652-g1 PIDD (Leucine-rich repeats and calponin homology (CH) domain containing) - emapper OG	0.641426	0.641426	1.22229	0.248958	0.999811	-5.05996	0.316682	0.814632	1	abundance - Mechanical	Mechanical	abundance	0.641426	fdrtool	0.316682	0.814632	FALSE	no hit	0.603874
c87990-g1 PDIA6 (Protein disulfide isomerase family A, member 6) - emapper OG	0.639842	0.637351	3.69437	0.0361372	0.433631	-3.15351	0.0115858	0.15424	0.537382	stability - Mechanical	Mechanical	stability	0.639842	fdrtool	0.0115858	0.15424	FALSE	no hit	1.44205
c101027-g2 1-to-1 SMC3 structural maintenance of chromosomes 3	0.639529	0.639529	2.00797	0.140951	0.569789	-4.26286	0.170024	0.720709	1	stability - Mechanical	Mechanical	stability	0.639529	fdrtool	0.170024	0.720709	FALSE	no hit	0.850933
c100595-g1 1-to-1 TIMM44 translocase of inner mitochondrial membrane 44	0.639336	0.639336	1.34451	0.207781	0.999811	-4.92873	0.270716	0.789774	1	abundance - Mechanical	Mechanical	abundance	0.639336	fdrtool	0.270716	0.789774	FALSE	no hit	0.682394
c104558-g1 1-to-3 ATL1,ATL2,ATL3 atlastin GTPase 1	0.639189	0.639189	1.31221	0.218074	0.999811	-4.96424	0.282394	0.7967	1	abundance - Mechanical	Mechanical	abundance	0.639189	fdrtool	0.282394	0.7967	FALSE	no hit	0.661397
c107513-g1 RPL36A (ribosomal protein) - emapper OG|c110133-g1 RPL36A (ribosomal protein) - emapper OG	0.636785	0.636785	1.20492	0.316904	0.716542	-5.39519	0.410297	0.861634	1	stability - Mechanical	Mechanical	stability	0.636785	fdrtool	0.410297	0.861634	FALSE	no hit	0.499073
c97687-g1 RSL1D1 (Ribosomal L1 domain containing 1) - emapper OG	0.636401	0.636401	1.41228	0.255251	0.67834	-4.80011	0.334511	0.835444	1	stability - Mechanical	Mechanical	stability	0.636401	fdrtool	0.334511	0.835444	FALSE	no hit	0.593033
c89440-g1	0.636041	0.636041	1.2975	0.2229	0.999811	-4.98022	0.287825	0.799768	1	abundance - Mechanical	Mechanical	abundance	0.636041	fdrtool	0.287825	0.799768	FALSE	no hit	0.65189
c102238-g1 1-to-1 HGD homogentisate 1,2-dioxygenase	0.6358	0.6358	1.29052	0.289732	0.702138	-5.46875	0.377851	0.851516	1	stability - Mechanical	Mechanical	stability	0.6358	fdrtool	0.377851	0.851516	FALSE	no hit	0.538003
c103785-g2 1-to-1 FAM172A family with sequence similarity 172 member A	0.635175	0.635175	1.98801	0.143656	0.572525	-4.2801	0.17431	0.725693	1	stability - Mechanical	Mechanical	stability	0.635175	fdrtool	0.17431	0.725693	FALSE	no hit	0.842676
c102719-g1 SHANK2 (SH3 and multiple ankyrin repeat domains) - emapper OG	0.635171	0.620487	2.96164	0.0616612	0.480551	-3.62863	0.0429897	0.394844	1	stability - Mechanical	Mechanical	stability	0.635171	fdrtool	0.0429897	0.394844	FALSE	no hit	1.20999
c110207-g1 1-to-7 TSPYL5,TSPYL1,SET,TSPYL2... TSPY like 5	0.632784	0.632784	1.5437	0.222972	0.648979	-5.19891	0.291483	0.815631	1	stability - Mechanical	Mechanical	stability	0.632784	fdrtool	0.291483	0.815631	FALSE	no hit	0.651749
c97787-g1	0.630951	0.630951	1.27889	0.229129	0.999811	-5.00026	0.294794	0.803572	1	abundance - Mechanical	Mechanical	abundance	0.630951	fdrtool	0.294794	0.803572	FALSE	no hit	0.639919
c105345-g1 1-to-1 SNX29 sorting nexin 29	0.630723	0.630723	2.23019	0.114603	0.544897	-4.2012	0.127513	0.65932	1	stability - Mechanical	Mechanical	stability	0.630723	fdrtool	0.127513	0.65932	FALSE	no hit	0.940805
c97737-g1 1-to-3 STK25,STK24,STK26 serine/threonine kinase 25	0.63009	0.63009	1.32326	0.214505	0.999811	-4.95215	0.278361	0.79436	1	abundance - Mechanical	Mechanical	abundance	0.63009	fdrtool	0.278361	0.79436	FALSE	no hit	0.668562
c6046-g1 CYTB5 (Cytochrome b5 type) - emapper OG	0.62983	0.527924	1.7081	0.188843	0.619487	-4.95231	0.243124	0.786779	1	stability - Mechanical	Mechanical	stability	0.62983	fdrtool	0.243124	0.786779	FALSE	no hit	0.723898
c103579-g1 1-to-1 ABCF1 ATP binding cassette subfamily F member 1	0.629614	0.629614	1.58161	0.214523	0.640907	-4.64412	0.279796	0.809398	1	stability - Mechanical	Mechanical	stability	0.629614	fdrtool	0.279796	0.809398	FALSE	no hit	0.668526
c104372-g1 CLIP1 (CAP-GLY domain containing linker protein) - emapper OG	0.62944	0.62944	2.54882	0.0864907	0.511327	-4.15825	0.0815591	0.553141	1	stability - Mechanical	Mechanical	stability	0.62944	fdrtool	0.0815591	0.553141	FALSE	no hit	1.06303
c103351-g1	0.629188	0.629188	1.21307	0.252319	0.999811	-5.06951	0.32035	0.816364	1	abundance - Mechanical	Mechanical	abundance	0.629188	fdrtool	0.32035	0.816364	FALSE	no hit	0.598051
c100135-g2 1-to-2 DYRK1A,DYRK1B dual specificity tyrosine phosphorylation regulated kinase 1A	0.628865	0.628865	1.94113	0.150255	0.576042	-4.32084	0.18469	0.737056	1	stability - Mechanical	Mechanical	stability	0.628865	fdrtool	0.18469	0.737056	FALSE	no hit	0.823172
c99530-g1 3-to-5 SCAMP2,SCAMP3,SCAMP4,SCAMP5... secretory carrier membrane protein 2	0.628184	0.628184	1.28492	0.227097	0.999811	-4.9938	0.292525	0.802349	1	abundance - Mechanical	Mechanical	abundance	0.628184	fdrtool	0.292525	0.802349	FALSE	no hit	0.643789
c111722-g1	0.626863	0.626863	1.31038	0.218668	0.999811	-4.96623	0.283064	0.797084	1	abundance - Mechanical	Mechanical	abundance	0.626863	fdrtool	0.283064	0.797084	FALSE	no hit	0.660215
c111289-g1	0.626842	0.43678	1.36187	0.26896	0.687045	-4.74912	0.35205	0.84235	1	stability - Mechanical	Mechanical	stability	0.626842	fdrtool	0.35205	0.84235	FALSE	no hit	0.570312
c95571-g1	0.626162	0.626162	1.00815	0.336585	0.999811	-5.26747	0.408874	0.850165	1	abundance - Mechanical	Mechanical	abundance	0.626162	fdrtool	0.408874	0.850165	FALSE	no hit	0.472905
c101521-g2 1-to-2 KIAA0319L,KIAA0319 KIAA0319 like	0.626103	0.53224	1.93907	0.150553	0.576042	-4.56007	0.185157	0.737545	1	stability - Mechanical	Mechanical	stability	0.626103	fdrtool	0.185157	0.737545	FALSE	no hit	0.822311
c78983-g1 RPS15 (Ribosomal protein S15) - emapper OG	0.625758	0.625758	2.57117	0.0848569	0.508372	-3.89881	0.0789203	0.544998	1	stability - Mechanical	Mechanical	stability	0.625758	fdrtool	0.0789203	0.544998	FALSE	no hit	1.07131
c96640-g2 FSCN1 (fascin homolog 2, actin-bundling protein, retinal (Strongylocentrotus purpuratus)) - emapper OG	0.625042	0.625042	1.30116	0.22169	0.999811	-4.97626	0.286466	0.799009	1	abundance - Mechanical	Mechanical	abundance	0.625042	fdrtool	0.286466	0.799009	FALSE	no hit	0.654254
c40010-g1 (Inherit from opiNOG: cytochrome c oxidase subunit IV isoform 2 (lung)) - emapper OG	0.62458	0.62458	1.38369	0.262932	0.680188	-5.37031	0.344389	0.839406	1	stability - Mechanical	Mechanical	stability	0.62458	fdrtool	0.344389	0.839406	FALSE	no hit	0.580157
c101402-g1 1-to-1 CLINT1 clathrin interactor 1	0.624357	0.624357	0.988399	0.397768	0.759293	-5.77307	0.499413	0.883446	1	stability - Mechanical	Mechanical	stability	0.624357	fdrtool	0.499413	0.883446	FALSE	no hit	0.40037
c101603-g1 ATG16L1 (autophagy related 16-like 1 (S. cerevisiae)) - emapper OG	0.624351	0.511934	1.53503	0.224957	0.65046	-4.60013	0.294202	0.817024	1	stability - Mechanical	Mechanical	stability	0.624351	fdrtool	0.294202	0.817024	FALSE	no hit	0.647901
c105058-g1 HPD (4-hydroxyphenylpyruvate dioxygenase) - emapper OG	0.623868	0.623868	1.31192	0.218168	0.999811	-4.96456	0.282501	0.796761	1	abundance - Mechanical	Mechanical	abundance	0.623868	fdrtool	0.282501	0.796761	FALSE	no hit	0.661209
c104420-g2 1-to-2 RBM39,RBM23 RNA binding motif protein 39	0.623432	0.304769	1.06733	0.366166	0.740332	-4.99859	0.465787	0.876075	1	stability - Mechanical	Mechanical	stability	0.623432	fdrtool	0.465787	0.876075	FALSE	no hit	0.436322
c97434-g1 (Guanine nucleotide binding protein (G protein), alpha) - emapper OG	0.623072	0.623072	1.30191	0.221441	0.999811	-4.97544	0.286187	0.798852	1	abundance - Mechanical	Mechanical	abundance	0.623072	fdrtool	0.286187	0.798852	FALSE	no hit	0.654741
c96925-g1 (Inherit from opiNOG: glycine-rich RNA binding protein) - emapper OG	0.622379	0.622379	0.427876	0.698386	0.900556	-6.20275	0.769992	0.921175	1	stability - Mechanical	Mechanical	stability	0.622379	fdrtool	0.769992	0.921175	FALSE	no hit	0.155904
c102430-g2	0.622352	0.622352	1.49605	0.234124	0.65725	-4.72287	0.306634	0.82313	1	stability - Mechanical	Mechanical	stability	0.622352	fdrtool	0.306634	0.82313	FALSE	no hit	0.630554
c95424-g1	0.621931	0.621931	1.03151	0.326027	0.999811	-5.24634	0.398107	0.846734	1	abundance - Mechanical	Mechanical	abundance	0.621931	fdrtool	0.398107	0.846734	FALSE	no hit	0.486746
c100212-g2 2-to-2 CALR3,CALR calreticulin 3	0.621924	0.621924	1.26452	0.297716	0.703882	-5.49595	0.387533	0.854687	1	stability - Mechanical	Mechanical	stability	0.621924	fdrtool	0.387533	0.854687	FALSE	no hit	0.526198
c92638-g1 RPS3 (ribosomal protein S3) - emapper OG	0.621501	0.621501	2.61129	0.0820199	0.502236	-4.09877	0.0743592	0.530201	1	stability - Mechanical	Mechanical	stability	0.621501	fdrtool	0.0743592	0.530201	FALSE	no hit	1.08608
c97650-g1 2-to-2 PPIP5K1,PPIP5K2 diphosphoinositol pentakisphosphate kinase 1	0.620921	0.620921	1.26028	0.235504	0.999811	-5.02011	0.301878	0.807293	1	abundance - Mechanical	Mechanical	abundance	0.620921	fdrtool	0.301878	0.807293	FALSE	no hit	0.628003
c99855-g3 1-to-1 GLUL glutamate-ammonia ligase	0.619148	0.619148	2.50666	0.0896797	0.51577	-3.95414	0.0867309	0.568284	1	stability - Mechanical	Mechanical	stability	0.619148	fdrtool	0.0867309	0.568284	FALSE	no hit	1.04731
c101384-g1 1-to-2 ERLIN2,ERLIN1 ER lipid raft associated 2	0.618274	0.618274	2.58188	0.084088	0.505938	-3.88972	0.0776814	0.541072	1	stability - Mechanical	Mechanical	stability	0.618274	fdrtool	0.0776814	0.541072	FALSE	no hit	1.07527
c96087-g1 1-to-2 UCK2,UCK1 uridine-cytidine kinase 2	0.618003	0.618003	2.56721	0.0851434	0.508372	-3.90218	0.0793825	0.546446	1	stability - Mechanical	Mechanical	stability	0.618003	fdrtool	0.0793825	0.546446	FALSE	no hit	1.06985
c98322-g1 MYL9 (myosin light chain) - emapper OG	0.616951	0.616951	1.29675	0.223149	0.999811	-4.98104	0.288105	0.799924	1	abundance - Mechanical	Mechanical	abundance	0.616951	fdrtool	0.288105	0.799924	FALSE	no hit	0.651405
c103703-g1 (Filamin/ABP280 repeat) - emapper OG	0.616815	0.616815	1.39435	0.260039	0.68012	-4.81663	0.340685	0.837943	1	stability - Mechanical	Mechanical	stability	0.616815	fdrtool	0.340685	0.837943	FALSE	no hit	0.584961
c99225-g1 1-to-1 CFAP20 cilia and flagella associated protein 20	0.615931	0.615931	1.23806	0.243301	0.999811	-5.04353	0.310482	0.811627	1	abundance - Mechanical	Mechanical	abundance	0.615931	fdrtool	0.310482	0.811627	FALSE	no hit	0.613856
c104253-g1 1-to-1 UNK unkempt family zinc finger	0.615503	0.425709	1.33787	0.275764	0.69384	-4.76977	0.360601	0.845511	1	stability - Mechanical	Mechanical	stability	0.615503	fdrtool	0.360601	0.845511	FALSE	no hit	0.559463
c98822-g2 1-to-1 PSMA2 proteasome subunit alpha 2	0.614166	0.614166	1.20494	0.255309	0.999811	-5.07788	0.323603	0.817874	1	abundance - Mechanical	Mechanical	abundance	0.614166	fdrtool	0.323603	0.817874	FALSE	no hit	0.592934
c103621-g1 1-to-1 RAD50 RAD50 double strand break repair protein	0.614111	0.614111	1.89127	0.15767	0.583977	-4.36459	0.196225	0.748628	1	stability - Mechanical	Mechanical	stability	0.614111	fdrtool	0.196225	0.748628	FALSE	no hit	0.802251
c99874-g2 2-to-2 PTPN11,PTPN6 protein tyrosine phosphatase, non-receptor type 11	0.612297	0.612297	2.17669	0.120362	0.547918	-4.2508	0.136905	0.675097	1	stability - Mechanical	Mechanical	stability	0.612297	fdrtool	0.136905	0.675097	FALSE	no hit	0.919511
c101237-g1 1-to-1 ALDH4A1 aldehyde dehydrogenase 4 family member A1	0.612098	0.612098	3.74481	0.03493	0.430433	-3.15305	0.010498	0.144113	0.38695	stability - Mechanical	Mechanical	stability	0.612098	fdrtool	0.010498	0.144113	FALSE	no hit	1.4568
c97124-g4 CORTACTIN (Hematopoietic cell-specific lyn substrate 1) - emapper OG	0.61093	0.61093	1.61672	0.207018	0.632059	-5.12026	0.269258	0.803405	1	stability - Mechanical	Mechanical	stability	0.61093	fdrtool	0.269258	0.803405	FALSE	no hit	0.683992
c99345-g1 1-to-1 DERL1 derlin 1	0.610818	0.440623	1.8504	0.164071	0.588923	-4.42643	0.206068	0.757726	1	stability - Mechanical	Mechanical	stability	0.610818	fdrtool	0.206068	0.757726	FALSE	no hit	0.784968
c100741-g1	0.609619	0.486838	1.66629	0.196924	0.624716	-4.6637	0.254852	0.794575	1	stability - Mechanical	Mechanical	stability	0.609619	fdrtool	0.254852	0.794575	FALSE	no hit	0.705702
c100219-g2 ACTN4 (nucleoredoxin-like) - emapper OG	0.609418	0.609418	1.86815	0.161254	0.58844	-4.38502	0.20175	0.753817	1	stability - Mechanical	Mechanical	stability	0.609418	fdrtool	0.20175	0.753817	FALSE	no hit	0.792488
c100621-g1 1-to-2 FBXO30,FBXO40 F-box protein 30	0.609417	0.609417	1.88278	0.158974	0.585778	-4.37208	0.19824	0.750545	1	stability - Mechanical	Mechanical	stability	0.609417	fdrtool	0.19824	0.750545	FALSE	no hit	0.798673
c100641-g4 RAB1A (member RAS oncogene family) - emapper OG	0.608865	0.608865	1.28049	0.22859	0.999811	-4.99855	0.294193	0.803249	1	abundance - Mechanical	Mechanical	abundance	0.608865	fdrtool	0.294193	0.803249	FALSE	no hit	0.640942
c104204-g1 1-to-1 VIPAS39 VPS33B interacting protein, apical-basolateral polarity regulator, spe-39 homolog	0.608717	0.608717	1.90744	0.155218	0.582243	-4.35035	0.192427	0.744932	1	stability - Mechanical	Mechanical	stability	0.608717	fdrtool	0.192427	0.744932	FALSE	no hit	0.809057
c102605-g1	0.608711	0.608711	0.81379	0.476955	0.80772	-5.93144	0.578146	0.897695	1	stability - Mechanical	Mechanical	stability	0.608711	fdrtool	0.578146	0.897695	FALSE	no hit	0.321522
c104948-g3 (morphogenesis of an epithelium) - emapper OG	0.608553	0.608553	1.73175	0.184441	0.617472	-4.50716	0.23666	0.782223	1	stability - Mechanical	Mechanical	stability	0.608553	fdrtool	0.23666	0.782223	FALSE	no hit	0.734143
c102281-g3 RPL30 (Ribosomal protein L30) - emapper OG	0.608481	0.608481	3.10539	0.0551715	0.469155	-3.65558	0.0338343	0.339285	1	stability - Mechanical	Mechanical	stability	0.608481	fdrtool	0.0338343	0.339285	FALSE	no hit	1.25829
c104719-g1 MIB2 (mindbomb E3 ubiquitin protein ligase) - emapper OG	0.607741	0.607741	1.80604	0.171365	0.601223	-4.44032	0.217152	0.767213	1	stability - Mechanical	Mechanical	stability	0.607741	fdrtool	0.217152	0.767213	FALSE	no hit	0.766077
c103218-g3 2-to-1 PSMC3 proteasome 26S subunit, ATPase 3	0.605957	0.605957	1.93331	0.15139	0.576306	-4.78131	0.186465	0.738906	1	stability - Mechanical	Mechanical	stability	0.605957	fdrtool	0.186465	0.738906	FALSE	no hit	0.819903
c91434-g1 SRR (serine racemase) - emapper OG	0.605786	0.605786	1.19395	0.259396	0.999811	-5.08913	0.328035	0.819892	1	abundance - Mechanical	Mechanical	abundance	0.605786	fdrtool	0.328035	0.819892	FALSE	no hit	0.586036
c55532-g1 1-to-1 RLBP1 retinaldehyde binding protein 1	0.605074	0.605074	1.89821	0.156612	0.583977	-4.35848	0.194589	0.747049	1	stability - Mechanical	Mechanical	stability	0.605074	fdrtool	0.194589	0.747049	FALSE	no hit	0.805174
c29685-g1	0.604916	0.604916	1.24586	0.240541	0.999811	-5.03534	0.307444	0.810119	1	abundance - Mechanical	Mechanical	abundance	0.604916	fdrtool	0.307444	0.810119	FALSE	no hit	0.618811
c101712-g1 ANK2 (ANK) - emapper OG	0.604584	0.604584	1.10653	0.293789	0.999811	-5.17591	0.364689	0.835007	1	abundance - Mechanical	Mechanical	abundance	0.604584	fdrtool	0.364689	0.835007	FALSE	no hit	0.531965
c102027-g2 2-to-4 DLG1,DLG3,DLG2,DLG4 discs large MAGUK scaffold protein 1	0.604582	0.604582	1.46992	0.2405	0.663757	-5.12172	0.31516	0.827087	1	stability - Mechanical	Mechanical	stability	0.604582	fdrtool	0.31516	0.827087	FALSE	no hit	0.618884
c99780-g1 1-to-1 TBCD tubulin folding cofactor D	0.604431	0.226508	0.929592	0.422983	0.773727	-5.10905	0.52528	0.888546	1	stability - Mechanical	Mechanical	stability	0.604431	fdrtool	0.52528	0.888546	FALSE	no hit	0.373677
c96453-g1 (WW domain) - emapper OG	0.602365	0.669829	2.17925	0.120078	0.547918	-4.46166	0.136442	0.674354	1	stability - Mechanical	Mechanical	stability	0.602365	fdrtool	0.136442	0.674354	FALSE	no hit	0.920538
c103100-g1 1-to-1 POLR2B RNA polymerase II subunit B	0.601825	0.601825	2.40842	0.0976924	0.522739	-4.0401	0.0998106	0.602362	1	stability - Mechanical	Mechanical	stability	0.601825	fdrtool	0.0998106	0.602362	FALSE	no hit	1.01014
c103983-g1 (Amidohydrolase family) - emapper OG	0.601106	0.601106	1.26359	0.234359	0.999811	-5.01659	0.30061	0.806637	1	abundance - Mechanical	Mechanical	abundance	0.601106	fdrtool	0.30061	0.806637	FALSE	no hit	0.630118
c96440-g2 CHMP2A (Charged multivesicular body protein) - emapper OG	0.601	0.601	2.47786	0.0919413	0.51577	-4.22672	0.0904125	0.578453	1	stability - Mechanical	Mechanical	stability	0.601	fdrtool	0.0904125	0.578453	FALSE	no hit	1.03649
c97952-g1 NDUFS7 (NADH dehydrogenase (Ubiquinone) Fe-S protein 7) - emapper OG	0.600652	0.600652	1.19113	0.260452	0.999811	-5.09201	0.329178	0.820404	1	abundance - Mechanical	Mechanical	abundance	0.600652	fdrtool	0.329178	0.820404	FALSE	no hit	0.584271
c102258-g1	0.600567	0.600567	1.47628	0.238929	0.662125	-4.93776	0.313069	0.826133	1	stability - Mechanical	Mechanical	stability	0.600567	fdrtool	0.313069	0.826133	FALSE	no hit	0.62173
c104038-g1 RPS15A (ribosomal protein) - emapper OG	0.599949	0.599949	1.26212	0.234866	0.999811	-5.01815	0.301171	0.806928	1	abundance - Mechanical	Mechanical	abundance	0.599949	fdrtool	0.301171	0.806928	FALSE	no hit	0.62918
c102391-g1 1-to-1 GKAP1 G kinase anchoring protein 1	0.599945	0.599945	2.68879	0.0768651	0.49716	-3.91002	0.0661566	0.501017	1	stability - Mechanical	Mechanical	stability	0.599945	fdrtool	0.0661566	0.501017	FALSE	no hit	1.11427
c104572-g1 1-to-1 STT3B STT3B, catalytic subunit of the oligosaccharyltransferase complex	0.599731	0.599731	1.34094	0.274883	0.69384	-5.07316	0.359499	0.845111	1	stability - Mechanical	Mechanical	stability	0.599731	fdrtool	0.359499	0.845111	FALSE	no hit	0.560852
c103923-g1 1-to-6 DPYS,DPYSL5,DPYSL2,CRMP1... dihydropyrimidinase	0.598154	0.598154	1.25338	0.237901	0.999811	-5.02741	0.304531	0.808651	1	abundance - Mechanical	Mechanical	abundance	0.598154	fdrtool	0.304531	0.808651	FALSE	no hit	0.623603
c88065-g1 1-to-1 DAD1 defender against cell death 1	0.597999	0.597999	1.05574	0.315335	0.999811	-5.22401	0.387117	0.843066	1	abundance - Mechanical	Mechanical	abundance	0.597999	fdrtool	0.387117	0.843066	FALSE	no hit	0.501228
c104123-g4 FUBP1 (Far upstream element (FUSE) binding protein) - emapper OG	0.597901	0.597901	1.26292	0.298215	0.703882	-5.49762	0.388134	0.854879	1	stability - Mechanical	Mechanical	stability	0.597901	fdrtool	0.388134	0.854879	FALSE	no hit	0.52547
c93240-g1 1-to-1 GNPNAT1 glucosamine-phosphate N-acetyltransferase 1	0.59768	0.59768	1.02526	0.32883	0.999811	-5.25203	0.400973	0.847663	1	abundance - Mechanical	Mechanical	abundance	0.59768	fdrtool	0.400973	0.847663	FALSE	no hit	0.483029
c93577-g1 RAB15 (RAB15, member RAS oncogene family) - emapper OG	0.596993	0.596993	1.22325	0.248613	0.999811	-5.05897	0.316305	0.814451	1	abundance - Mechanical	Mechanical	abundance	0.596993	fdrtool	0.316305	0.814451	FALSE	no hit	0.604477
c99048-g1 RAB1 (Signal recognition particle receptor beta subunit) - emapper OG	0.596471	0.596471	1.19058	0.260662	0.999811	-5.09257	0.329404	0.820506	1	abundance - Mechanical	Mechanical	abundance	0.596471	fdrtool	0.329404	0.820506	FALSE	no hit	0.583923
c104066-g1 1-to-3 TAOK1,TAOK2,TAOK3 TAO kinase 1	0.596342	0.550814	2.09021	0.130427	0.562763	-4.26458	0.153198	0.69926	1	stability - Mechanical	Mechanical	stability	0.596342	fdrtool	0.153198	0.69926	FALSE	no hit	0.884631
c102601-g4 1-to-1 ENOSF1 enolase superfamily member 1	0.596164	0.596164	1.25314	0.237986	0.999811	-5.02766	0.304624	0.808698	1	abundance - Mechanical	Mechanical	abundance	0.596164	fdrtool	0.304624	0.808698	FALSE	no hit	0.623449
c103460-g4 (Inherit from opiNOG: PWI domain) - emapper OG	0.596076	0.596076	1.87128	0.160762	0.58844	-4.38225	0.200994	0.75312	1	stability - Mechanical	Mechanical	stability	0.596076	fdrtool	0.200994	0.75312	FALSE	no hit	0.793816
c12851-g1	0.596014	0.596014	1.01559	0.333196	0.999811	-5.26078	0.405427	0.849084	1	abundance - Mechanical	Mechanical	abundance	0.596014	fdrtool	0.405427	0.849084	FALSE	no hit	0.4773
c101785-g1 1-to-1 TRAPPC4 trafficking protein particle complex 4	0.595947	0.595947	1.17515	0.266511	0.999811	-5.10821	0.335711	0.823282	1	abundance - Mechanical	Mechanical	abundance	0.595947	fdrtool	0.335711	0.823282	FALSE	no hit	0.574284
c85615-g1 CYCS (Electron carrier protein. The oxidized form of the cytochrome c heme group can accept an electron from the heme group of the cytochrome c1 subunit of cytochrome reductase. Cytochrome c then transfers this electron to the cytochrome oxidase complex, the final protein carrier in the mitochondrial electron-transport chain) - emapper OG	0.5951	0.5951	1.70113	0.190163	0.620464	-5.02936	0.245051	0.7881	1	stability - Mechanical	Mechanical	stability	0.5951	fdrtool	0.245051	0.7881	FALSE	no hit	0.720875
c100329-g1 1-to-1 PPP1CB protein phosphatase 1 catalytic subunit beta	0.594533	0.594533	1.25072	0.238831	0.999811	-5.03021	0.305558	0.809171	1	abundance - Mechanical	Mechanical	abundance	0.594533	fdrtool	0.305558	0.809171	FALSE	no hit	0.621909
c103783-g1 1-to-5 TXK,BMX,TEC,ITK... TXK tyrosine kinase	0.594381	0.594381	1.24478	0.24092	0.999811	-5.03647	0.307862	0.810328	1	abundance - Mechanical	Mechanical	abundance	0.594381	fdrtool	0.307862	0.810328	FALSE	no hit	0.618127
c97627-g1 MRPS15 (Ribosomal protein S15) - emapper OG	0.593641	0.475416	1.44798	0.246001	0.671113	-4.67495	0.322435	0.830327	1	stability - Mechanical	Mechanical	stability	0.593641	fdrtool	0.322435	0.830327	FALSE	no hit	0.609064
c100900-g1 1-to-1 ACAT2 acetyl-CoA acetyltransferase 2	0.593623	0.632455	2.78819	0.0708325	0.489795	-3.88091	0.0567434	0.462715	1	stability - Mechanical	Mechanical	stability	0.593623	fdrtool	0.0567434	0.462715	FALSE	no hit	1.14977
c98301-g1 MAP1LC3A (Microtubule-associated protein 1 light chain 3) - emapper OG	0.593372	0.593372	1.22341	0.248555	0.999811	-5.05881	0.316242	0.814421	1	abundance - Mechanical	Mechanical	abundance	0.593372	fdrtool	0.316242	0.814421	FALSE	no hit	0.604577
c100223-g1 1-to-1 CKAP5 cytoskeleton associated protein 5	0.592959	0.592959	1.24717	0.240079	0.999811	-5.03396	0.306935	0.809864	1	abundance - Mechanical	Mechanical	abundance	0.592959	fdrtool	0.306935	0.809864	FALSE	no hit	0.619645
c99560-g1 1-to-1 RGN regucalcin	0.591574	0.37484	1.70806	0.18885	0.619487	-4.5571	0.243134	0.786786	1	stability - Mechanical	Mechanical	stability	0.591574	fdrtool	0.243134	0.786786	FALSE	no hit	0.723883
c102010-g2 (Serine carboxypeptidase) - emapper OG	0.591425	0.591425	1.24269	0.24166	0.999811	-5.03867	0.308676	0.810734	1	abundance - Mechanical	Mechanical	abundance	0.591425	fdrtool	0.308676	0.810734	FALSE	no hit	0.616796
c102538-g1 1-to-1 CNOT11 CCR4-NOT transcription complex subunit 11	0.59135	0.59135	1.23876	0.24305	0.999811	-5.04279	0.310206	0.811491	1	abundance - Mechanical	Mechanical	abundance	0.59135	fdrtool	0.310206	0.811491	FALSE	no hit	0.614305
c103510-g1 1-to-3 TOM1L2,TOM1,TOM1L1 target of myb1 like 2 membrane trafficking protein	0.590892	0.590892	1.20939	0.253668	0.999811	-5.07331	0.321819	0.817049	1	abundance - Mechanical	Mechanical	abundance	0.590892	fdrtool	0.321819	0.817049	FALSE	no hit	0.595734
c98479-g1 1-to-1 FAM213B family with sequence similarity 213 member B	0.590055	0.590055	1.235	0.24439	0.999811	-5.04673	0.311678	0.812214	1	abundance - Mechanical	Mechanical	abundance	0.590055	fdrtool	0.311678	0.812214	FALSE	no hit	0.611917
c99836-g1 1-to-1 GTPBP2 GTP binding protein 2	0.589676	0.513642	2.03794	0.137002	0.564098	-4.46148	0.163739	0.713065	1	stability - Mechanical	Mechanical	stability	0.589676	fdrtool	0.163739	0.713065	FALSE	no hit	0.863272
c102161-g1 GGA1 (golgi-associated, gamma adaptin ear containing, ARF binding protein) - emapper OG	0.589663	0.589663	1.19175	0.260221	0.999811	-5.09138	0.328927	0.820292	1	abundance - Mechanical	Mechanical	abundance	0.589663	fdrtool	0.328927	0.820292	FALSE	no hit	0.584658
c101739-g5 DUOX1 (Dual oxidase) - emapper OG	0.589003	0.62449	2.55675	0.0859064	0.510079	-3.97221	0.0806145	0.55026	1	stability - Mechanical	Mechanical	stability	0.589003	fdrtool	0.0806145	0.55026	FALSE	no hit	1.06597
c94530-g1 (Glutathione S-transferase) - emapper OG	0.588949	0.588949	1.17809	0.265387	0.999811	-5.10524	0.334501	0.822756	1	abundance - Mechanical	Mechanical	abundance	0.588949	fdrtool	0.334501	0.822756	FALSE	no hit	0.57612
c102589-g1 1-to-3 KALRN,ARHGEF25,TRIO kalirin RhoGEF kinase	0.588818	0.588818	1.23611	0.243995	0.999811	-5.04557	0.311244	0.812002	1	abundance - Mechanical	Mechanical	abundance	0.588818	fdrtool	0.311244	0.812002	FALSE	no hit	0.61262
c102656-g1 2-to-1 HTATIP2 HIV-1 Tat interactive protein 2	0.588653	0.446174	1.38524	0.262509	0.68012	-4.729	0.343849	0.839194	1	stability - Mechanical	Mechanical	stability	0.588653	fdrtool	0.343849	0.839194	FALSE	no hit	0.580856
c103781-g2 1-to-1 EIF4B eukaryotic translation initiation factor 4B	0.58778	0.58778	1.45281	0.244778	0.670205	-5.29652	0.320824	0.82962	1	stability - Mechanical	Mechanical	stability	0.58778	fdrtool	0.320824	0.82962	FALSE	no hit	0.611227
c89383-g1 3-to-2 GDPD1,GDPD3 glycerophosphodiester phosphodiesterase domain containing 1	0.587295	0.33813	1.0326	0.379762	0.750685	-5.26911	0.480427	0.879396	1	stability - Mechanical	Mechanical	stability	0.587295	fdrtool	0.480427	0.879396	FALSE	no hit	0.420489
c101752-g1 FLNB (Filamin A, alpha) - emapper OG	0.587189	0.587189	1.233	0.245106	0.999811	-5.04882	0.312464	0.812598	1	abundance - Mechanical	Mechanical	abundance	0.587189	fdrtool	0.312464	0.812598	FALSE	no hit	0.610646
c101585-g1 MRPL24 (ribosomal protein L24) - emapper OG	0.587154	0.587154	1.16328	0.331062	0.725504	-5.02713	0.426662	0.866231	1	stability - Mechanical	Mechanical	stability	0.587154	fdrtool	0.426662	0.866231	FALSE	no hit	0.480091
c101515-g1 1-to-1 IGBP1 immunoglobulin binding protein 1	0.586519	0.586519	1.7322	0.184359	0.617472	-4.50676	0.236539	0.782136	1	stability - Mechanical	Mechanical	stability	0.586519	fdrtool	0.236539	0.782136	FALSE	no hit	0.734337
c101172-g1 1-to-2 DYNC1LI2,DYNC1LI1 dynein cytoplasmic 1 light intermediate chain 2	0.585958	0.585958	1.2309	0.245858	0.999811	-5.05101	0.313288	0.812999	1	abundance - Mechanical	Mechanical	abundance	0.585958	fdrtool	0.313288	0.812999	FALSE	no hit	0.609316
c103462-g1 1-to-1 AFG3L2 AFG3 like matrix AAA peptidase subunit 2	0.585667	0.585667	1.18311	0.263481	0.999811	-5.10016	0.332447	0.821856	1	abundance - Mechanical	Mechanical	abundance	0.585667	fdrtool	0.332447	0.821856	FALSE	no hit	0.579251
c103720-g1 1-to-2 USP5,USP13 ubiquitin specific peptidase 5	0.584963	0.584963	1.22561	0.247758	0.999811	-5.05651	0.31537	0.814004	1	abundance - Mechanical	Mechanical	abundance	0.584963	fdrtool	0.31537	0.814004	FALSE	no hit	0.605972
c104380-g1 1-to-1 EEA1 early endosome antigen 1	0.584923	0.584923	1.63995	0.202216	0.630587	-5.09523	0.262439	0.799322	1	stability - Mechanical	Mechanical	stability	0.584923	fdrtool	0.262439	0.799322	FALSE	no hit	0.694184
c102501-g1 1-to-1 AREL1 apoptosis resistant E3 ubiquitin protein ligase 1	0.584532	0.584532	1.21815	0.250462	0.999811	-5.06426	0.318326	0.815412	1	abundance - Mechanical	Mechanical	abundance	0.584532	fdrtool	0.318326	0.815412	FALSE	no hit	0.601257
c107554-g1	0.583678	0.401678	1.74795	0.181494	0.617472	-4.52023	0.232303	0.779041	1	stability - Mechanical	Mechanical	stability	0.583678	fdrtool	0.232303	0.779041	FALSE	no hit	0.741139
c99643-g1 1-to-5 P3H1,P3H2,CRTAP,P3H4... prolyl 3-hydroxylase 1	0.582817	0.582817	2.29813	0.107764	0.537081	-4.13903	0.11632	0.638392	1	stability - Mechanical	Mechanical	stability	0.582817	fdrtool	0.11632	0.638392	FALSE	no hit	0.967525
c100798-g1 1-to-1 DNAJC22 DnaJ heat shock protein family (Hsp40) member C22	0.5827	0.5827	1.13925	0.28052	0.999811	-5.144	0.350679	0.829539	1	abundance - Mechanical	Mechanical	abundance	0.5827	fdrtool	0.350679	0.829539	FALSE	no hit	0.552036
c105387-g1|c93587-g1	0.58201	0.58201	2.27699	0.109838	0.538546	-4.15828	0.119717	0.64501	1	stability - Mechanical	Mechanical	stability	0.58201	fdrtool	0.119717	0.64501	FALSE	no hit	0.959249
c99731-g1	0.581535	0.581535	1.61316	0.207766	0.632603	-4.61518	0.270315	0.804023	1	stability - Mechanical	Mechanical	stability	0.581535	fdrtool	0.270315	0.804023	FALSE	no hit	0.682426
c104038-g2 1-to-1 EIF3L eukaryotic translation initiation factor 3 subunit L	0.581238	0.581238	1.20341	0.255873	0.999811	-5.07945	0.324216	0.818156	1	abundance - Mechanical	Mechanical	abundance	0.581238	fdrtool	0.324216	0.818156	FALSE	no hit	0.591975
c103730-g5 1-to-1 TMPO thymopoietin	0.580375	0.580375	1.21046	0.253276	0.999811	-5.07221	0.321393	0.816851	1	abundance - Mechanical	Mechanical	abundance	0.580375	fdrtool	0.321393	0.816851	FALSE	no hit	0.596406
c99940-g1 1-to-1 SCFD1 sec1 family domain containing 1	0.58016	0.58016	1.17694	0.265825	0.999811	-5.1064	0.334973	0.822961	1	abundance - Mechanical	Mechanical	abundance	0.58016	fdrtool	0.334973	0.822961	FALSE	no hit	0.575404
c104653-g2 2-to-1 EPRS glutamyl-prolyl-tRNA synthetase	0.579743	0.336629	0.868888	0.450552	0.794069	-5.6251	0.552682	0.893483	1	stability - Mechanical	Mechanical	stability	0.579743	fdrtool	0.552682	0.893483	FALSE	no hit	0.346255
c96870-g1 1-to-1 VTI1A vesicle transport through interaction with t-SNAREs 1A	0.579576	0.579576	1.19463	0.320345	0.718566	-5.56832	0.414308	0.862789	1	stability - Mechanical	Mechanical	stability	0.579576	fdrtool	0.414308	0.862789	FALSE	no hit	0.494382
c92220-g1	0.579039	0.622656	2.03818	0.136971	0.564098	-4.31208	0.163688	0.713002	1	stability - Mechanical	Mechanical	stability	0.579039	fdrtool	0.163688	0.713002	FALSE	no hit	0.863373
c98022-g1 1-to-1 RAD23A RAD23 homolog A, nucleotide excision repair protein	0.577988	0.577988	1.18433	0.263017	0.999811	-5.09892	0.331947	0.821635	1	abundance - Mechanical	Mechanical	abundance	0.577988	fdrtool	0.331947	0.821635	FALSE	no hit	0.580017
c99100-g1	0.577866	0.577866	1.21555	0.251411	0.999811	-5.06695	0.31936	0.8159	1	abundance - Mechanical	Mechanical	abundance	0.577866	fdrtool	0.31936	0.8159	FALSE	no hit	0.599616
c99108-g1 PSMD10 (Proteasome (Prosome, macropain) 26S subunit, non-ATPase, 10) - emapper OG	0.57595	0.57595	1.71319	0.187886	0.619487	-4.52397	0.241723	0.785807	1	stability - Mechanical	Mechanical	stability	0.57595	fdrtool	0.241723	0.785807	FALSE	no hit	0.726107
c104836-g5 (Inherit from KOG: parkinson protein 7) - emapper OG	0.575495	0.575495	1.14632	0.277718	0.999811	-5.13702	0.347699	0.828329	1	abundance - Mechanical	Mechanical	abundance	0.575495	fdrtool	0.347699	0.828329	FALSE	no hit	0.556396
c100931-g1 1-to-1 EXOSC10 exosome component 10	0.575087	0.575087	1.03176	0.325913	0.999811	-5.24611	0.39799	0.846696	1	abundance - Mechanical	Mechanical	abundance	0.575087	fdrtool	0.39799	0.846696	FALSE	no hit	0.486898
c100024-g1 (Pyruvate phosphate dikinase, PEP/pyruvate binding domain) - emapper OG	0.573955	0.573955	1.15295	0.275107	0.999811	-5.13044	0.344917	0.827183	1	abundance - Mechanical	Mechanical	abundance	0.573955	fdrtool	0.344917	0.827183	FALSE	no hit	0.560498
c97204-g2 1-to-1 RFC2 replication factor C subunit 2	0.573503	0.573503	0.913455	0.381987	0.999811	-5.34911	0.45428	0.863091	1	abundance - Mechanical	Mechanical	abundance	0.573503	fdrtool	0.45428	0.863091	FALSE	no hit	0.417952
c100947-g1 (Inherit from opiNOG: NADH dehydrogenase) - emapper OG	0.572967	0.572967	1.20498	0.255292	0.999811	-5.07784	0.323584	0.817865	1	abundance - Mechanical	Mechanical	abundance	0.572967	fdrtool	0.323584	0.817865	FALSE	no hit	0.592963
c99064-g1 1-to-3 MEF2D,MEF2C,MEF2A myocyte enhancer factor 2D	0.572836	0.572836	1.79599	0.173069	0.60391	-4.44932	0.219721	0.769307	1	stability - Mechanical	Mechanical	stability	0.572836	fdrtool	0.219721	0.769307	FALSE	no hit	0.761779
c101231-g1 1-to-2 ACY1,ABHD14A-ACY1 aminoacylase 1	0.572788	0.572788	1.18725	0.261913	0.999811	-5.09595	0.330756	0.821108	1	abundance - Mechanical	Mechanical	abundance	0.572788	fdrtool	0.330756	0.821108	FALSE	no hit	0.581843
c98984-g2	0.572298	0.572298	2.06901	0.133047	0.564098	-4.35223	0.157409	0.704932	1	stability - Mechanical	Mechanical	stability	0.572298	fdrtool	0.157409	0.704932	FALSE	no hit	0.875994
c100146-g1 1-to-1 MRPS9 mitochondrial ribosomal protein S9	0.571533	0.386915	1.25369	0.301111	0.703882	-4.84195	0.391611	0.855982	1	stability - Mechanical	Mechanical	stability	0.571533	fdrtool	0.391611	0.855982	FALSE	no hit	0.521274
c99133-g2 1-to-1 ACBD3 acyl-CoA binding domain containing 3	0.570403	0.427711	1.34184	0.274625	0.69384	-4.76635	0.359176	0.844993	1	stability - Mechanical	Mechanical	stability	0.570403	fdrtool	0.359176	0.844993	FALSE	no hit	0.56126
c100710-g1 1-to-1 UROD uroporphyrinogen decarboxylase	0.569753	0.569753	0.82466	0.471641	0.804423	-5.75279	0.573078	0.896883	1	stability - Mechanical	Mechanical	stability	0.569753	fdrtool	0.573078	0.896883	FALSE	no hit	0.326388
c42932-g1 1-to-2 ATP5O,AP000311.1 ATP synthase, H+ transporting, mitochondrial F1 complex, O subunit	0.568926	0.568926	1.17227	0.267614	0.999811	-5.11111	0.336896	0.823794	1	abundance - Mechanical	Mechanical	abundance	0.568926	fdrtool	0.336896	0.823794	FALSE	no hit	0.572491
c103077-g1 1-to-1 EDEM3 ER degradation enhancing alpha-mannosidase like protein 3	0.568523	0.588341	2.08123	0.13153	0.563868	-4.27274	0.154972	0.701675	1	stability - Mechanical	Mechanical	stability	0.568523	fdrtool	0.154972	0.701675	FALSE	no hit	0.880977
c104966-g1 NLRP3 (NACHT, LRR and PYD domains-containing protein) - emapper OG	0.568514	0.568514	1.15129	0.275758	0.999811	-5.13209	0.345611	0.827471	1	abundance - Mechanical	Mechanical	abundance	0.568514	fdrtool	0.345611	0.827471	FALSE	no hit	0.559472
c95610-g1 PSMC6 (Proteasome (Prosome, macropain) 26S subunit, ATPase, 6) - emapper OG	0.568139	0.59618	2.916	0.0639219	0.481312	-3.76836	0.0463032	0.412717	1	stability - Mechanical	Mechanical	stability	0.568139	fdrtool	0.0463032	0.412717	FALSE	no hit	1.19435
c104108-g1 1-to-1 MYCBP2 MYC binding protein 2, E3 ubiquitin protein ligase	0.567508	0.567508	1.03492	0.324504	0.999811	-5.24322	0.396547	0.846224	1	abundance - Mechanical	Mechanical	abundance	0.567508	fdrtool	0.396547	0.846224	FALSE	no hit	0.48878
c101215-g1 1-to-2 ESPNL,ESPN espin like	0.566936	0.566936	1.19249	0.259945	0.999811	-5.09063	0.328629	0.820158	1	abundance - Mechanical	Mechanical	abundance	0.566936	fdrtool	0.328629	0.820158	FALSE	no hit	0.585119
c60005-g1 1-to-1 RBBP5 RB binding protein 5, histone lysine methyltransferase complex subunit	0.566792	0.566792	1.77415	0.176842	0.609795	-4.46892	0.22538	0.773789	1	stability - Mechanical	Mechanical	stability	0.566792	fdrtool	0.22538	0.773789	FALSE	no hit	0.752414
c100923-g1 1-to-1 IPO4 importin 4	0.566106	0.566106	1.11141	0.29178	0.999811	-5.17119	0.362578	0.834206	1	abundance - Mechanical	Mechanical	abundance	0.566106	fdrtool	0.362578	0.834206	FALSE	no hit	0.534945
c101343-g1 1-to-1 ZFYVE19 zinc finger FYVE-type containing 19	0.565	0.534926	2.85487	0.0671157	0.482856	-3.82177	0.0510749	0.436676	1	stability - Mechanical	Mechanical	stability	0.565	fdrtool	0.0510749	0.436676	FALSE	no hit	1.17318
c92779-g1 1-to-2 DLG2,DLG4 discs large MAGUK scaffold protein 2	0.564632	0.564632	1.16981	0.26856	0.999811	-5.11359	0.337911	0.82423	1	abundance - Mechanical	Mechanical	abundance	0.564632	fdrtool	0.337911	0.82423	FALSE	no hit	0.570959
c103327-g3 1-to-3 TKTL2,TKTL1,TKT transketolase like 2	0.564281	0.564281	1.17268	0.267457	0.999811	-5.1107	0.336726	0.823721	1	abundance - Mechanical	Mechanical	abundance	0.564281	fdrtool	0.336726	0.823721	FALSE	no hit	0.572747
c102865-g1 8-to-2 TRIM2,TRIM3 tripartite motif containing 2	0.564144	0.564144	1.17903	0.26503	0.999811	-5.10429	0.334117	0.822588	1	abundance - Mechanical	Mechanical	abundance	0.564144	fdrtool	0.334117	0.822588	FALSE	no hit	0.576704
c103314-g1 LAMC3 (laminin subunit gamma 3) - blastp	0.563835	0.563835	0.525397	0.636655	0.880233	-5.97398	0.719576	0.916116	1	stability - Mechanical	Mechanical	stability	0.563835	fdrtool	0.719576	0.916116	FALSE	no hit	0.196096
c99114-g1	0.563535	0.563535	2.09827	0.129448	0.562763	-4.60845	0.151621	0.697079	1	stability - Mechanical	Mechanical	stability	0.563535	fdrtool	0.151621	0.697079	FALSE	no hit	0.887905
c102447-g4 1-to-1 MON2 MON2 homolog, regulator of endosome-to-Golgi trafficking	0.563481	0.563481	1.18541	0.262609	0.999811	-5.09783	0.331507	0.821441	1	abundance - Mechanical	Mechanical	abundance	0.563481	fdrtool	0.331507	0.821441	FALSE	no hit	0.58069
c98442-g1 1-to-1 GOT2 glutamic-oxaloacetic transaminase 2	0.563212	0.563212	0.826941	0.427101	0.999811	-5.41779	0.498135	0.873621	1	abundance - Mechanical	Mechanical	abundance	0.563212	fdrtool	0.498135	0.873621	FALSE	no hit	0.369469
c97515-g1 CMC1 (COX assembly mitochondrial protein 1 homolog (S. cerevisiae)) - emapper OG	0.563186	0.563186	1.07561	0.306768	0.999811	-5.2054	0.378246	0.839974	1	abundance - Mechanical	Mechanical	abundance	0.563186	fdrtool	0.378246	0.839974	FALSE	no hit	0.51319
c103395-g4	0.561977	0.561977	1.09743	0.297565	0.999811	-5.18466	0.368648	0.836489	1	abundance - Mechanical	Mechanical	abundance	0.561977	fdrtool	0.368648	0.836489	FALSE	no hit	0.526419
c102964-g1 1-to-1 PDXDC1 pyridoxal dependent decarboxylase domain containing 1	0.560923	0.560923	1.17401	0.266946	0.999811	-5.10935	0.336177	0.823484	1	abundance - Mechanical	Mechanical	abundance	0.560923	fdrtool	0.336177	0.823484	FALSE	no hit	0.573577
c99398-g1 STX7 (SYNtaxin) - emapper OG	0.560749	0.560749	2.35081	0.102802	0.528301	-4.35169	0.108185	0.621492	1	stability - Mechanical	Mechanical	stability	0.560749	fdrtool	0.108185	0.621492	FALSE	no hit	0.987997
c100212-g2 2-to-2 CALR3,CALR calreticulin 3	0.560363	0.560363	1.17734	0.265674	0.999811	-5.106	0.334809	0.82289	1	abundance - Mechanical	Mechanical	abundance	0.560363	fdrtool	0.334809	0.82289	FALSE	no hit	0.575652
c103634-g1 (Inherit from euNOG: Calcium-binding EF hand family protein) - emapper OG	0.559973	0.469829	2.47534	0.0921431	0.51577	-4.11726	0.0907415	0.579338	1	stability - Mechanical	Mechanical	stability	0.559973	fdrtool	0.0907415	0.579338	FALSE	no hit	1.03554
c102856-g1 1-to-2 CDS1,CDS2 CDP-diacylglycerol synthase 1	0.559299	0.313576	1.56248	0.21874	0.644799	-4.69291	0.285652	0.812573	1	stability - Mechanical	Mechanical	stability	0.559299	fdrtool	0.285652	0.812573	FALSE	no hit	0.660071
c100616-g2 OSI-25162 (StAR-related lipid transfer (START) domain containing) - emapper OG	0.55891	0.55891	1.16494	0.270438	0.999811	-5.11847	0.339925	0.825089	1	abundance - Mechanical	Mechanical	abundance	0.55891	fdrtool	0.339925	0.825089	FALSE	no hit	0.567933
c102365-g1 POLDIP3 (Polymerase (DNA-directed), delta interacting protein 3) - emapper OG	0.55885	0.55885	1.63767	0.202683	0.630968	-4.59275	0.263105	0.799728	1	stability - Mechanical	Mechanical	stability	0.55885	fdrtool	0.263105	0.799728	FALSE	no hit	0.693184
c103316-g1 1-to-1 GTPBP1 GTP binding protein 1	0.558445	0.258441	0.989741	0.397209	0.758661	-5.06155	0.498831	0.883326	1	stability - Mechanical	Mechanical	stability	0.558445	fdrtool	0.498831	0.883326	FALSE	no hit	0.40098
c97455-g1 1-to-1 NUDT1 nudix hydrolase 1	0.557703	0.557703	1.70666	0.189114	0.619487	-4.52989	0.243521	0.787052	1	stability - Mechanical	Mechanical	stability	0.557703	fdrtool	0.243521	0.787052	FALSE	no hit	0.723275
c97670-g1 KCTD14 (potassium channel tetramerisation domain containing 14) - emapper OG	0.557642	0.557642	1.73107	0.184566	0.617472	-4.50778	0.236844	0.782356	1	stability - Mechanical	Mechanical	stability	0.557642	fdrtool	0.236844	0.782356	FALSE	no hit	0.733849
c98195-g1	0.557408	0.557408	1.19023	0.321826	0.719781	-5.22135	0.416027	0.863279	1	stability - Mechanical	Mechanical	stability	0.557408	fdrtool	0.416027	0.863279	FALSE	no hit	0.492378
c110956-g1 RDX (Neurofibromin 2 (Merlin)) - emapper OG	0.556875	0.556875	0.64275	0.567373	0.853262	-6.06744	0.660504	0.909294	1	stability - Mechanical	Mechanical	stability	0.556875	fdrtool	0.660504	0.909294	FALSE	no hit	0.246131
c104190-g2	0.556751	0.556751	1.01469	0.333606	0.999811	-5.26159	0.405844	0.849216	1	abundance - Mechanical	Mechanical	abundance	0.556751	fdrtool	0.405844	0.849216	FALSE	no hit	0.476766
c103435-g1	0.555956	0.682816	1.26143	0.298683	0.703882	-5.42495	0.388697	0.855059	1	stability - Mechanical	Mechanical	stability	0.555956	fdrtool	0.388697	0.855059	FALSE	no hit	0.524789
c101521-g1 1-to-1 SPTLC1 serine palmitoyltransferase long chain base subunit 1	0.554966	0.554966	1.07369	0.307585	0.999811	-5.20721	0.379094	0.840275	1	abundance - Mechanical	Mechanical	abundance	0.554966	fdrtool	0.379094	0.840275	FALSE	no hit	0.512035
c98752-g1 1-to-1 AIMP2 aminoacyl tRNA synthetase complex interacting multifunctional protein 2	0.554688	0.467647	1.72334	0.185992	0.618369	-4.60866	0.238944	0.783855	1	stability - Mechanical	Mechanical	stability	0.554688	fdrtool	0.238944	0.783855	FALSE	no hit	0.730506
c103476-g1 1-to-1 COPS4 COP9 signalosome subunit 4	0.554601	0.554601	0.89464	0.391503	0.999811	-5.36454	0.463628	0.86548	1	abundance - Mechanical	Mechanical	abundance	0.554601	fdrtool	0.463628	0.86548	FALSE	no hit	0.407265
c81683-g1	0.554243	0.554243	1.12848	0.284836	0.999811	-5.15458	0.355253	0.831364	1	abundance - Mechanical	Mechanical	abundance	0.554243	fdrtool	0.355253	0.831364	FALSE	no hit	0.545406
c102780-g2 1-to-1 PICK1 protein interacting with PRKCA 1	0.554166	0.554166	1.15495	0.274325	0.999811	-5.12845	0.344082	0.826837	1	abundance - Mechanical	Mechanical	abundance	0.554166	fdrtool	0.344082	0.826837	FALSE	no hit	0.561735
c86755-g1 1-to-3 NME1,NME2,NME1-NME2 NME/NM23 nucleoside diphosphate kinase 1	0.554106	0.554106	1.04923	0.37319	0.746156	-5.71432	0.473385	0.877821	1	stability - Mechanical	Mechanical	stability	0.554106	fdrtool	0.473385	0.877821	FALSE	no hit	0.42807
c100516-g1 1-to-1 TBCB tubulin folding cofactor B	0.55403	0.55403	1.16012	0.27231	0.999811	-5.1233	0.341929	0.825936	1	abundance - Mechanical	Mechanical	abundance	0.55403	fdrtool	0.341929	0.825936	FALSE	no hit	0.564937
c104315-g1 TRIL (TLR4 interactor with leucine-rich repeats) - emapper OG	0.553986	0.553986	0.232525	0.8315	0.947642	-6.28326	0.873753	0.92988	1	stability - Mechanical	Mechanical	stability	0.553986	fdrtool	0.873753	0.92988	FALSE	no hit	0.0801375
c103714-g2 APBB2 (amyloid beta (A4) precursor protein-binding, family B, member) - emapper OG	0.55313	0.55313	1.3193	0.281153	0.695187	-4.88561	0.367304	0.847901	1	stability - Mechanical	Mechanical	stability	0.55313	fdrtool	0.367304	0.847901	FALSE	no hit	0.551057
c101696-g1 (DnaJ) - emapper OG	0.55277	0.55277	1.7207	0.186483	0.618369	-4.51717	0.239666	0.784365	1	stability - Mechanical	Mechanical	stability	0.55277	fdrtool	0.239666	0.784365	FALSE	no hit	0.729361
c101482-g1 1-to-1 APEX1 apurinic/apyrimidinic endodeoxyribonuclease 1	0.552578	0.552578	1.14652	0.277639	0.999811	-5.13682	0.347615	0.828295	1	abundance - Mechanical	Mechanical	abundance	0.552578	fdrtool	0.347615	0.828295	FALSE	no hit	0.55652
c96755-g1 1-to-1 ZMPSTE24 zinc metallopeptidase STE24	0.552529	0.552529	1.16235	0.271442	0.999811	-5.12107	0.341	0.825545	1	abundance - Mechanical	Mechanical	abundance	0.552529	fdrtool	0.341	0.825545	FALSE	no hit	0.566323
c102758-g1 1-to-1 C1QBP complement C1q binding protein	0.551724	0.551724	2.08408	0.131179	0.563145	-4.33791	0.154407	0.700911	1	stability - Mechanical	Mechanical	stability	0.551724	fdrtool	0.154407	0.700911	FALSE	no hit	0.882137
c87907-g1 1-to-4 SEPT1,SEPT5,SEPT4,SEPT2 septin 1	0.551431	0.551431	1.13367	0.28275	0.999811	-5.14949	0.353045	0.830488	1	abundance - Mechanical	Mechanical	abundance	0.551431	fdrtool	0.353045	0.830488	FALSE	no hit	0.548597
c104732-g2 1-to-1 ERP44 endoplasmic reticulum protein 44	0.551311	0.551311	1.37845	0.264366	0.681581	-5.03578	0.346219	0.840119	1	stability - Mechanical	Mechanical	stability	0.551311	fdrtool	0.346219	0.840119	FALSE	no hit	0.577795
c99895-g1 1-to-1 MRPL9 mitochondrial ribosomal protein L9	0.551265	0.551265	1.16184	0.331564	0.72565	-5.02842	0.427236	0.866387	1	stability - Mechanical	Mechanical	stability	0.551265	fdrtool	0.427236	0.866387	FALSE	no hit	0.479433
c104061-g2 1-to-1 DHX16 DEAH-box helicase 16	0.550556	0.550556	1.55248	0.220983	0.647641	-4.67089	0.288748	0.81421	1	stability - Mechanical	Mechanical	stability	0.550556	fdrtool	0.288748	0.81421	FALSE	no hit	0.655641
c102083-g1 1-to-1 NF1 neurofibromin 1	0.550378	0.550378	1.15514	0.274251	0.999811	-5.12826	0.344003	0.826804	1	abundance - Mechanical	Mechanical	abundance	0.550378	fdrtool	0.344003	0.826804	FALSE	no hit	0.561853
c103180-g2 1-to-1 CNOT3 CCR4-NOT transcription complex subunit 3	0.55035	0.55035	2.08691	0.130831	0.563045	-4.33522	0.153848	0.700149	1	stability - Mechanical	Mechanical	stability	0.55035	fdrtool	0.153848	0.700149	FALSE	no hit	0.88329
c102452-g2 1-to-1 PCYT2 phosphate cytidylyltransferase 2, ethanolamine	0.549794	0.549794	1.15577	0.274005	0.999811	-5.12764	0.343741	0.826695	1	abundance - Mechanical	Mechanical	abundance	0.549794	fdrtool	0.343741	0.826695	FALSE	no hit	0.562241
c104726-g1	0.549752	0.549752	1.1381	0.339933	0.728269	-5.6259	0.436739	0.868913	1	stability - Mechanical	Mechanical	stability	0.549752	fdrtool	0.436739	0.868913	FALSE	no hit	0.468607
c101758-g1 2-to-2 ADAP2,ADAP1 ArfGAP with dual PH domains 2	0.549747	0.549747	1.12149	0.287664	0.999811	-5.16141	0.358241	0.832535	1	abundance - Mechanical	Mechanical	abundance	0.549747	fdrtool	0.358241	0.832535	FALSE	no hit	0.541115
c101179-g1 1-to-1 SYT17 synaptotagmin 17	0.549311	0.477805	1.95196	0.148698	0.574465	-4.54713	0.182251	0.734472	1	stability - Mechanical	Mechanical	stability	0.549311	fdrtool	0.182251	0.734472	FALSE	no hit	0.827695
c99430-g2 GSTM4 (Glutathione S-transferase Mu) - emapper OG	0.548751	0.548751	1.15239	0.275328	0.999811	-5.131	0.345153	0.827281	1	abundance - Mechanical	Mechanical	abundance	0.548751	fdrtool	0.345153	0.827281	FALSE	no hit	0.56015
c100631-g1 1-to-1 PLGRKT plasminogen receptor with a C-terminal lysine	0.547319	0.547319	0.851881	0.41374	0.999811	-5.39859	0.485266	0.870703	1	abundance - Mechanical	Mechanical	abundance	0.547319	fdrtool	0.485266	0.870703	FALSE	no hit	0.383272
c100717-g2	0.547194	0.547194	1.13898	0.280632	0.999811	-5.14428	0.350797	0.829587	1	abundance - Mechanical	Mechanical	abundance	0.547194	fdrtool	0.350797	0.829587	FALSE	no hit	0.551863
c97124-g3 CORTACTIN (Hematopoietic cell-specific lyn substrate 1) - emapper OG	0.545214	0.545214	0.87491	0.401658	0.999811	-5.38042	0.473545	0.867925	1	abundance - Mechanical	Mechanical	abundance	0.545214	fdrtool	0.473545	0.867925	FALSE	no hit	0.396144
c103567-g1 1-to-1 NOSTRIN nitric oxide synthase trafficking	0.545012	0.545012	1.55212	0.221065	0.647641	-4.67123	0.288861	0.814269	1	stability - Mechanical	Mechanical	stability	0.545012	fdrtool	0.288861	0.814269	FALSE	no hit	0.65548
c98059-g1 1-to-1 UGP2 UDP-glucose pyrophosphorylase 2	0.544672	0.544672	1.14523	0.27815	0.999811	-5.1381	0.348159	0.828517	1	abundance - Mechanical	Mechanical	abundance	0.544672	fdrtool	0.348159	0.828517	FALSE	no hit	0.555721
c101753-g1 1-to-1 NFX1 nuclear transcription factor, X-box binding 1	0.544547	0.544547	1.09328	0.2993	0.999811	-5.18863	0.370462	0.83716	1	abundance - Mechanical	Mechanical	abundance	0.544547	fdrtool	0.370462	0.83716	FALSE	no hit	0.523894
c104093-g1 1-to-1 ASPH aspartate beta-hydroxylase	0.543652	0.543652	1.69604	0.191135	0.621224	-4.53954	0.246468	0.789061	1	stability - Mechanical	Mechanical	stability	0.543652	fdrtool	0.246468	0.789061	FALSE	no hit	0.71866
c104545-g1 5-to-1 TBXAS1 thromboxane A synthase 1	0.542494	0.542494	1.09481	0.298657	0.999811	-5.18716	0.369791	0.836912	1	abundance - Mechanical	Mechanical	abundance	0.542494	fdrtool	0.369791	0.836912	FALSE	no hit	0.524827
c102373-g1 1-to-1 RPN1 ribophorin I	0.541935	0.541935	1.12614	0.285781	0.999811	-5.15687	0.356252	0.831757	1	abundance - Mechanical	Mechanical	abundance	0.541935	fdrtool	0.356252	0.831757	FALSE	no hit	0.543967
c102252-g1 2-to-1 AGXT alanine-glyoxylate aminotransferase	0.541661	0.541661	1.0992	0.296828	0.999811	-5.18296	0.367876	0.836202	1	abundance - Mechanical	Mechanical	abundance	0.541661	fdrtool	0.367876	0.836202	FALSE	no hit	0.527496
c101126-g1 1-to-1 TSNAX translin associated factor X	0.541475	0.541475	1.84704	0.16461	0.589588	-4.56731	0.206893	0.758458	1	stability - Mechanical	Mechanical	stability	0.541475	fdrtool	0.206893	0.758458	FALSE	no hit	0.783543
c97920-g1 HVCN1 (Hydrogen voltage-gated channel 1) - emapper OG	0.540958	0.540958	1.064	0.311751	0.999811	-5.21631	0.383413	0.84179	1	abundance - Mechanical	Mechanical	abundance	0.540958	fdrtool	0.383413	0.84179	FALSE	no hit	0.506192
c78117-g1	0.54059	0.54059	1.00374	0.338609	0.999811	-5.27141	0.410928	0.850803	1	abundance - Mechanical	Mechanical	abundance	0.54059	fdrtool	0.410928	0.850803	FALSE	no hit	0.470302
c96995-g1 1-to-1 NDC1 NDC1 transmembrane nucleoporin	0.540323	0.579669	1.91897	0.153498	0.58042	-4.42267	0.189752	0.742263	1	stability - Mechanical	Mechanical	stability	0.540323	fdrtool	0.189752	0.742263	FALSE	no hit	0.813898
c101961-g1 MYO1D (Cyclin-dependent kinase 5 regulatory subunit) - emapper OG	0.540115	0.540115	1.00365	0.338652	0.999811	-5.2715	0.410972	0.850816	1	abundance - Mechanical	Mechanical	abundance	0.540115	fdrtool	0.410972	0.850816	FALSE	no hit	0.470246
c95650-g1 CSNK2B (casein kinase) - emapper OG	0.54006	0.54006	1.11058	0.292123	0.999811	-5.172	0.362939	0.834343	1	abundance - Mechanical	Mechanical	abundance	0.54006	fdrtool	0.362939	0.834343	FALSE	no hit	0.534435
c101041-g1 1-to-1 LAMA3 laminin subunit alpha 3	0.539573	0.556132	2.5051	0.0898003	0.51577	-4.01854	0.086927	0.568838	1	stability - Mechanical	Mechanical	stability	0.539573	fdrtool	0.086927	0.568838	FALSE	no hit	1.04672
c91353-g1 1-to-2 CANX,CLGN calnexin	0.539468	0.539468	1.13188	0.283469	0.999811	-5.15125	0.353807	0.830791	1	abundance - Mechanical	Mechanical	abundance	0.539468	fdrtool	0.353807	0.830791	FALSE	no hit	0.547494
c104313-g1 1-to-1 NAXD NAD(P)HX dehydratase	0.538924	0.538924	1.12736	0.285289	0.999811	-5.15568	0.355732	0.831552	1	abundance - Mechanical	Mechanical	abundance	0.538924	fdrtool	0.355732	0.831552	FALSE	no hit	0.544716
c50794-g1 1-to-1 FAM32A family with sequence similarity 32 member A	0.538468	0.538468	0.760928	0.465654	0.999811	-5.19195	0.533055	0.880914	1	abundance - Mechanical	Mechanical	abundance	0.538468	fdrtool	0.533055	0.880914	FALSE	no hit	0.331936
c39746-g1 1-to-1 RTN4 reticulon 4	0.53827	0.53827	1.08265	0.303772	0.999811	-5.19874	0.37513	0.838859	1	abundance - Mechanical	Mechanical	abundance	0.53827	fdrtool	0.37513	0.838859	FALSE	no hit	0.517452
c99315-g1 GLTP (Glycolipid transfer protein) - emapper OG	0.537908	0.537908	0.830643	0.4251	0.999811	-5.41497	0.496214	0.873194	1	abundance - Mechanical	Mechanical	abundance	0.537908	fdrtool	0.496214	0.873194	FALSE	no hit	0.371509
c98231-g1 1-to-4 UBQLN3,UBQLN4,UBQLN1,UBQLNL ubiquilin 3	0.537739	0.455967	1.71595	0.187369	0.619487	-4.94397	0.240965	0.785278	1	stability - Mechanical	Mechanical	stability	0.537739	fdrtool	0.240965	0.785278	FALSE	no hit	0.727303
c94242-g1	0.53731	0.53731	1.00014	0.340268	0.999811	-5.27463	0.41261	0.85132	1	abundance - Mechanical	Mechanical	abundance	0.53731	fdrtool	0.41261	0.85132	FALSE	no hit	0.468179
c99598-g1 1-to-1 MCTS1 MCTS1, re-initiation and release factor	0.536862	0.536862	1.06161	0.312787	0.999811	-5.21854	0.384484	0.842161	1	abundance - Mechanical	Mechanical	abundance	0.536862	fdrtool	0.384484	0.842161	FALSE	no hit	0.504752
c90792-g1 1-to-1 MESD mesoderm development LRP chaperone	0.535797	0.460469	1.85979	0.162573	0.588621	-4.64008	0.203775	0.755665	1	stability - Mechanical	Mechanical	stability	0.535797	fdrtool	0.203775	0.755665	FALSE	no hit	0.788951
c97934-g2	0.53579	0.53579	1.10609	0.293971	0.999811	-5.17633	0.364881	0.835079	1	abundance - Mechanical	Mechanical	abundance	0.53579	fdrtool	0.364881	0.835079	FALSE	no hit	0.531695
c99152-g1 (peptidoglycan catabolic process) - emapper OG	0.535287	0.535287	0.631191	0.573942	0.856925	-6.07581	0.666237	0.910004	1	stability - Mechanical	Mechanical	stability	0.535287	fdrtool	0.666237	0.910004	FALSE	no hit	0.241132
c104805-g3 1-to-3 FERMT1,FERMT3,FERMT2 fermitin family member 1	0.535023	0.535023	1.10955	0.292547	0.999811	-5.173	0.363384	0.834513	1	abundance - Mechanical	Mechanical	abundance	0.535023	fdrtool	0.363384	0.834513	FALSE	no hit	0.533805
c104213-g1 1-to-1 HERC2 HECT and RLD domain containing E3 ubiquitin protein ligase 2	0.533843	0.533843	1.10857	0.29295	0.999811	-5.17394	0.363808	0.834673	1	abundance - Mechanical	Mechanical	abundance	0.533843	fdrtool	0.363808	0.834673	FALSE	no hit	0.533207
c114243-g1 2-to-1 ATP5F1 ATP synthase, H+ transporting, mitochondrial Fo complex subunit B1	0.533782	0.533782	0.711129	0.529694	0.839138	-5.84486	0.627008	0.904909	1	stability - Mechanical	Mechanical	stability	0.533782	fdrtool	0.627008	0.904909	FALSE	no hit	0.275975
c99404-g1	0.533507	0.533507	1.04908	0.318245	0.999811	-5.23018	0.390117	0.844085	1	abundance - Mechanical	Mechanical	abundance	0.533507	fdrtool	0.390117	0.844085	FALSE	no hit	0.497238
c104825-g1 1-to-1 FLII FLII, actin remodeling protein	0.532787	0.532787	1.19655	0.3197	0.718231	-4.99726	0.413558	0.862575	1	stability - Mechanical	Mechanical	stability	0.532787	fdrtool	0.413558	0.862575	FALSE	no hit	0.495257
c98573-g2	0.532774	0.532774	1.11871	0.288794	0.999811	-5.16411	0.359434	0.832997	1	abundance - Mechanical	Mechanical	abundance	0.532774	fdrtool	0.359434	0.832997	FALSE	no hit	0.539412
c97527-g1 1-to-2 KATNA1,KATNAL1 katanin catalytic subunit A1	0.53224	0.53224	1.07444	0.307267	0.999811	-5.2065	0.378764	0.840158	1	abundance - Mechanical	Mechanical	abundance	0.53224	fdrtool	0.378764	0.840158	FALSE	no hit	0.512484
c103808-g5 (Stomatin) - emapper OG	0.53217	0.53217	1.11927	0.288567	0.999811	-5.16357	0.359195	0.832905	1	abundance - Mechanical	Mechanical	abundance	0.53217	fdrtool	0.359195	0.832905	FALSE	no hit	0.539753
c101217-g1 1-to-1 VPS33A VPS33A, CORVET/HOPS core subunit	0.532011	0.532011	1.53958	0.223912	0.650161	-4.68276	0.292772	0.816294	1	stability - Mechanical	Mechanical	stability	0.532011	fdrtool	0.292772	0.816294	FALSE	no hit	0.649923
c91422-g1 1-to-1 MRPL19 mitochondrial ribosomal protein L19	0.530579	0.530579	1.38078	0.263727	0.68046	-4.82913	0.345404	0.839802	1	stability - Mechanical	Mechanical	stability	0.530579	fdrtool	0.345404	0.839802	FALSE	no hit	0.578846
c100047-g1 RAB22A (RAB22A, member RAS oncogene family) - emapper OG	0.53051	0.53051	1.08841	0.301344	0.999811	-5.19327	0.372598	0.837942	1	abundance - Mechanical	Mechanical	abundance	0.53051	fdrtool	0.372598	0.837942	FALSE	no hit	0.520938
c88020-g1 1-to-1 SNF8 SNF8, ESCRT-II complex subunit	0.530162	0.530162	1.11411	0.348611	0.728269	-5.07085	0.44647	0.871402	1	stability - Mechanical	Mechanical	stability	0.530162	fdrtool	0.44647	0.871402	FALSE	no hit	0.457659
c103252-g1 1-to-2 FAM114A2,FAM114A1 family with sequence similarity 114 member A2	0.52988	0.52988	1.08063	0.304629	0.999811	-5.20065	0.376022	0.83918	1	abundance - Mechanical	Mechanical	abundance	0.52988	fdrtool	0.376022	0.83918	FALSE	no hit	0.516228
c100114-g1 GLA (N-acetylgalactosaminidase, alpha) - emapper OG	0.529692	0.553798	2.78162	0.0712124	0.489795	-3.83925	0.057329	0.465269	1	stability - Mechanical	Mechanical	stability	0.529692	fdrtool	0.057329	0.465269	FALSE	no hit	1.14744
c104164-g2 FTH1 (Stores iron in a soluble, non-toxic, readily available form. Important for iron homeostasis (By similarity)) - emapper OG	0.529432	0.529432	0.324371	0.767541	0.925251	-6.25092	0.824582	0.926008	1	stability - Mechanical	Mechanical	stability	0.529432	fdrtool	0.824582	0.926008	FALSE	no hit	0.114899
c104662-g1 PSMD8 (proteasome (prosome, macropain) 26S subunit, non-ATPase, 8) - emapper OG	0.529406	0.529406	1.11107	0.291919	0.999811	-5.17152	0.362724	0.834261	1	abundance - Mechanical	Mechanical	abundance	0.529406	fdrtool	0.362724	0.834261	FALSE	no hit	0.534738
c104527-g3 1-to-1 WASHC5 WASH complex subunit 5	0.52833	0.52833	1.11146	0.291761	0.999811	-5.17115	0.362558	0.834198	1	abundance - Mechanical	Mechanical	abundance	0.52833	fdrtool	0.362558	0.834198	FALSE	no hit	0.534973
c103904-g1 (acyl-Coenzyme A oxidase) - emapper OG	0.527552	0.527552	1.38727	0.261956	0.68012	-5.20801	0.343141	0.838916	1	stability - Mechanical	Mechanical	stability	0.527552	fdrtool	0.343141	0.838916	FALSE	no hit	0.581772
c102652-g1	0.52702	0.462877	1.76032	0.17928	0.613751	-4.57315	0.229015	0.776577	1	stability - Mechanical	Mechanical	stability	0.52702	fdrtool	0.229015	0.776577	FALSE	no hit	0.746469
c103681-g1 (Protein of unknown function (DUF1647)) - emapper OG	0.52692	0.52692	1.07577	0.306701	0.999811	-5.20525	0.378176	0.839949	1	abundance - Mechanical	Mechanical	abundance	0.52692	fdrtool	0.378176	0.839949	FALSE	no hit	0.513285
c97093-g1 1-to-1 WDR77 WD repeat domain 77	0.52686	0.52686	2.12893	0.1258	0.553552	-4.29553	0.145729	0.688645	1	stability - Mechanical	Mechanical	stability	0.52686	fdrtool	0.145729	0.688645	FALSE	no hit	0.90032
c95734-g1 1-to-1 POR cytochrome p450 oxidoreductase	0.52558	0.52558	1.00773	0.336778	0.999811	-5.26784	0.40907	0.850226	1	abundance - Mechanical	Mechanical	abundance	0.52558	fdrtool	0.40907	0.850226	FALSE	no hit	0.472656
c102949-g1 1-to-2 GYS2,GYS1 glycogen synthase 2	0.525074	0.525074	1.10321	0.295164	0.999811	-5.17911	0.366132	0.83555	1	abundance - Mechanical	Mechanical	abundance	0.525074	fdrtool	0.366132	0.83555	FALSE	no hit	0.529937
c96454-g1 1-to-1 GOSR1 golgi SNAP receptor complex member 1	0.524473	0.524473	1.57971	0.214938	0.640907	-4.83381	0.280374	0.809716	1	stability - Mechanical	Mechanical	stability	0.524473	fdrtool	0.280374	0.809716	FALSE	no hit	0.667686
c94460-g2 (morphogenesis of an epithelium) - emapper OG	0.524402	0.443108	1.3384	0.275611	0.69384	-4.76931	0.36041	0.845441	1	stability - Mechanical	Mechanical	stability	0.524402	fdrtool	0.36041	0.845441	FALSE	no hit	0.559704
c99083-g1 1-to-2 AP1B1,AP2B1 adaptor related protein complex 1 beta 1 subunit	0.524206	0.524206	1.09912	0.296859	0.999811	-5.18303	0.367909	0.836215	1	abundance - Mechanical	Mechanical	abundance	0.524206	fdrtool	0.367909	0.836215	FALSE	no hit	0.527449
c104207-g5 LRRK1 (leucine-rich repeat kinase 2) - emapper OG	0.524042	0.432788	1.32293	0.280093	0.695187	-4.78262	0.365991	0.847439	1	stability - Mechanical	Mechanical	stability	0.524042	fdrtool	0.365991	0.847439	FALSE	no hit	0.552698
c96677-g1 SF3A3 (Splicing factor 3A subunit 3) - emapper OG	0.523893	0.523893	1.45097	0.245244	0.670697	-4.76444	0.321439	0.829891	1	stability - Mechanical	Mechanical	stability	0.523893	fdrtool	0.321439	0.829891	FALSE	no hit	0.610401
c102345-g4 PCK1 (phosphoenolpyruvate carboxykinase) - emapper OG	0.523553	0.523553	1.10047	0.296299	0.999811	-5.18174	0.367323	0.835996	1	abundance - Mechanical	Mechanical	abundance	0.523553	fdrtool	0.367323	0.835996	FALSE	no hit	0.528269
c102647-g2 1-to-1 AQR aquarius intron-binding spliceosomal factor	0.523129	0.523129	0.967383	0.406613	0.763528	-5.79298	0.508579	0.885306	1	stability - Mechanical	Mechanical	stability	0.523129	fdrtool	0.508579	0.885306	FALSE	no hit	0.390819
c90308-g1	0.523127	0.523127	1.08907	0.301063	0.999811	-5.19264	0.372305	0.837835	1	abundance - Mechanical	Mechanical	abundance	0.523127	fdrtool	0.372305	0.837835	FALSE	no hit	0.521342
c99706-g1 (S-TKc) - emapper OG	0.523054	0.523054	1.0065	0.337343	0.999811	-5.26895	0.409644	0.850405	1	abundance - Mechanical	Mechanical	abundance	0.523054	fdrtool	0.409644	0.850405	FALSE	no hit	0.471928
c101278-g1 1-to-2 AGBL3,AGBL2 ATP/GTP binding protein like 3	0.523027	0.523027	1.63487	0.203255	0.630981	-4.5953	0.26392	0.800223	1	stability - Mechanical	Mechanical	stability	0.523027	fdrtool	0.26392	0.800223	FALSE	no hit	0.691959
c104082-g1	0.522951	0.522951	2.48694	0.091221	0.51577	-4.21791	0.089239	0.575264	1	stability - Mechanical	Mechanical	stability	0.522951	fdrtool	0.089239	0.575264	FALSE	no hit	1.0399
c102049-g1 LMF2 (lipase maturation factor 2) - blastp	0.522641	0.522641	1.09945	0.296722	0.999811	-5.18271	0.367765	0.836161	1	abundance - Mechanical	Mechanical	abundance	0.522641	fdrtool	0.367765	0.836161	FALSE	no hit	0.527651
c79920-g1 CYC1 (Cytochrome c1) - emapper OG	0.522044	0.522044	1.80111	0.172198	0.603147	-4.61265	0.218409	0.768242	1	stability - Mechanical	Mechanical	stability	0.522044	fdrtool	0.218409	0.768242	FALSE	no hit	0.763971
c104479-g2 1-to-1 SMC3 structural maintenance of chromosomes 3	0.521996	0.521996	1.63557	0.203111	0.630981	-4.59466	0.263715	0.800099	1	stability - Mechanical	Mechanical	stability	0.521996	fdrtool	0.263715	0.800099	FALSE	no hit	0.692266
c91960-g1 1-to-1 CCDC115 coiled-coil domain containing 115	0.521442	0.521442	1.50663	0.231595	0.655058	-4.90726	0.303226	0.821497	1	stability - Mechanical	Mechanical	stability	0.521442	fdrtool	0.303226	0.821497	FALSE	no hit	0.63527
c104013-g1 7-to-2 HELZ,HELZ2 helicase with zinc finger	0.521405	0.521405	1.90276	0.155923	0.583257	-4.51265	0.193522	0.746008	1	stability - Mechanical	Mechanical	stability	0.521405	fdrtool	0.193522	0.746008	FALSE	no hit	0.807088
c101933-g1 1-to-1 MOGS mannosyl-oligosaccharide glucosidase	0.519853	0.519853	1.07327	0.307767	0.999811	-5.20761	0.379283	0.840342	1	abundance - Mechanical	Mechanical	abundance	0.519853	fdrtool	0.379283	0.840342	FALSE	no hit	0.511778
c101978-g1 LAP-2 (Cytosol aminopeptidase family, catalytic domain) - emapper OG	0.519736	0.519736	0.866025	0.40629	0.999811	-5.38748	0.478049	0.869007	1	abundance - Mechanical	Mechanical	abundance	0.519736	fdrtool	0.478049	0.869007	FALSE	no hit	0.391163
c98178-g1 1-to-3 KHDRBS2,KHDRBS1,KHDRBS3 KH RNA binding domain containing, signal transduction associated 2	0.519375	0.519375	2.04188	0.136492	0.564098	-4.3781	0.162925	0.712044	1	stability - Mechanical	Mechanical	stability	0.519375	fdrtool	0.162925	0.712044	FALSE	no hit	0.864892
c34524-g1	0.519297	0.519297	1.06727	0.310341	0.999811	-5.21324	0.381953	0.841281	1	abundance - Mechanical	Mechanical	abundance	0.519297	fdrtool	0.381953	0.841281	FALSE	no hit	0.508161
c101583-g1	0.519024	0.344434	1.03565	0.378548	0.750562	-5.47409	0.479132	0.879109	1	stability - Mechanical	Mechanical	stability	0.519024	fdrtool	0.479132	0.879109	FALSE	no hit	0.421879
c85305-g1|c97705-g1	0.518809	0.518809	0.989963	0.344985	0.999811	-5.28366	0.417381	0.85277	1	abundance - Mechanical	Mechanical	abundance	0.518809	fdrtool	0.417381	0.85277	FALSE	no hit	0.4622
c103070-g1 1-to-2 PCYOX1L,PCYOX1 prenylcysteine oxidase 1 like	0.518589	0.518589	1.07221	0.30822	0.999811	-5.2086	0.379754	0.840508	1	abundance - Mechanical	Mechanical	abundance	0.518589	fdrtool	0.379754	0.840508	FALSE	no hit	0.511139
c102400-g1 1-to-1 EMC2 ER membrane protein complex subunit 2	0.518331	0.518331	2.03271	0.137682	0.564801	-4.38688	0.164823	0.714413	1	stability - Mechanical	Mechanical	stability	0.518331	fdrtool	0.164823	0.714413	FALSE	no hit	0.861123
c98790-g1 1-to-1 LYSMD1 LysM domain containing 1	0.516909	0.516909	0.980192	0.349559	0.999811	-5.29225	0.421992	0.854144	1	abundance - Mechanical	Mechanical	abundance	0.516909	fdrtool	0.421992	0.854144	FALSE	no hit	0.456479
c98888-g3 1-to-1 YARS tyrosyl-tRNA synthetase	0.516215	0.516215	1.0591	0.313874	0.999811	-5.22088	0.385608	0.842549	1	abundance - Mechanical	Mechanical	abundance	0.516215	fdrtool	0.385608	0.842549	FALSE	no hit	0.503245
c101765-g1 1-to-4 WNK4,WNK2,WNK1,WNK3 WNK lysine deficient protein kinase 4	0.516176	0.516176	1.26535	0.297458	0.703882	-4.93492	0.387222	0.854587	1	stability - Mechanical	Mechanical	stability	0.516176	fdrtool	0.387222	0.854587	FALSE	no hit	0.526574
c101745-g1 SLC11A2 (solute carrier family 11 (proton-coupled divalent metal ion transporters), member) - emapper OG	0.515958	0.515958	1.06329	0.312056	0.999811	-5.21697	0.383729	0.841899	1	abundance - Mechanical	Mechanical	abundance	0.515958	fdrtool	0.383729	0.841899	FALSE	no hit	0.505767
c102615-g1 1-to-2 NCK2,NCK1 NCK adaptor protein 2	0.515949	0.515949	1.03864	0.32285	0.999811	-5.2398	0.394851	0.845665	1	abundance - Mechanical	Mechanical	abundance	0.515949	fdrtool	0.394851	0.845665	FALSE	no hit	0.490999
c99323-g2 1-to-1 STK33 serine/threonine kinase 33	0.515781	0.515781	1.0474	0.318986	0.999811	-5.23174	0.390879	0.844341	1	abundance - Mechanical	Mechanical	abundance	0.515781	fdrtool	0.390879	0.844341	FALSE	no hit	0.496229
c102947-g1 1-to-1 POMT1 protein O-mannosyltransferase 1	0.51574	0.51574	1.0727	0.308009	0.999811	-5.20814	0.379535	0.840431	1	abundance - Mechanical	Mechanical	abundance	0.51574	fdrtool	0.379535	0.840431	FALSE	no hit	0.511436
c101927-g2 RNF217 (RING finger protein 217) - emapper OG	0.515689	0.429545	1.60705	0.209056	0.634212	-4.7211	0.272134	0.805078	1	stability - Mechanical	Mechanical	stability	0.515689	fdrtool	0.272134	0.805078	FALSE	no hit	0.679738
c92150-g1 1-to-3 RRAS,RRAS2,MRAS related RAS viral (r-ras) oncogene homolog	0.515522	0.515522	1.0715	0.364565	0.740116	-5.33455	0.464045	0.875667	1	stability - Mechanical	Mechanical	stability	0.515522	fdrtool	0.464045	0.875667	FALSE	no hit	0.438225
c102753-g1	0.515458	0.515458	2.00517	0.141326	0.569925	-4.41331	0.17062	0.721414	1	stability - Mechanical	Mechanical	stability	0.515458	fdrtool	0.17062	0.721414	FALSE	no hit	0.849777
c102988-g2 RCN3 (Reticulocalbin 3, EF-hand calcium binding domain) - emapper OG	0.515453	0.515453	1.17596	0.326682	0.720527	-5.58743	0.421638	0.864852	1	stability - Mechanical	Mechanical	stability	0.515453	fdrtool	0.421638	0.864852	FALSE	no hit	0.485875
c89123-g1 (gelsolin) - emapper OG	0.515441	0.515441	1.04143	0.321617	0.999811	-5.23725	0.393585	0.845246	1	abundance - Mechanical	Mechanical	abundance	0.515441	fdrtool	0.393585	0.845246	FALSE	no hit	0.492661
c106098-g1	0.514629	0.514629	1.06069	0.313185	0.999811	-5.2194	0.384896	0.842303	1	abundance - Mechanical	Mechanical	abundance	0.514629	fdrtool	0.384896	0.842303	FALSE	no hit	0.504199
c101155-g1 KLHDC2 (kelch domain containing 2) - blastp	0.513178	0.532988	2.36224	0.101764	0.528301	-4.14956	0.106481	0.617751	1	stability - Mechanical	Mechanical	stability	0.513178	fdrtool	0.106481	0.617751	FALSE	no hit	0.992408
c104345-g2 1-to-1 ALG3 ALG3, alpha-1,3- mannosyltransferase	0.51295	0.51295	0.986332	0.34668	0.999811	-5.28686	0.419091	0.853282	1	abundance - Mechanical	Mechanical	abundance	0.51295	fdrtool	0.419091	0.853282	FALSE	no hit	0.460071
c78180-g1 (RAB8A, member RAS oncogene family) - emapper OG	0.512431	0.512431	1.06187	0.312674	0.999811	-5.2183	0.384367	0.842121	1	abundance - Mechanical	Mechanical	abundance	0.512431	fdrtool	0.384367	0.842121	FALSE	no hit	0.504909
c100298-g2 MOB3A (MOB kinase activator 3A) - emapper OG	0.512104	0.512104	1.01672	0.332685	0.999811	-5.25976	0.404907	0.848919	1	abundance - Mechanical	Mechanical	abundance	0.512104	fdrtool	0.404907	0.848919	FALSE	no hit	0.477966
c93890-g1 1-to-1 DCPS decapping enzyme, scavenger	0.511948	0.308242	0.760122	0.503949	0.825704	-5.89852	0.603467	0.901565	1	stability - Mechanical	Mechanical	stability	0.511948	fdrtool	0.603467	0.901565	FALSE	no hit	0.297613
c97251-g1 1-to-1 OPA3 OPA3, outer mitochondrial membrane lipid metabolism regulator	0.51131	0.51131	0.84723	0.41621	0.999811	-5.40221	0.487652	0.871254	1	abundance - Mechanical	Mechanical	abundance	0.51131	fdrtool	0.487652	0.871254	FALSE	no hit	0.380688
c82544-g1 1-to-1 C3orf33 chromosome 3 open reading frame 33	0.511164	0.397254	1.25422	0.300945	0.703882	-4.8415	0.391413	0.85592	1	stability - Mechanical	Mechanical	stability	0.511164	fdrtool	0.391413	0.85592	FALSE	no hit	0.521512
c93772-g1 (Protein of unknown function (DUF1446)) - emapper OG	0.51068	0.51068	1.01324	0.334266	0.999811	-5.2629	0.406516	0.849427	1	abundance - Mechanical	Mechanical	abundance	0.51068	fdrtool	0.406516	0.849427	FALSE	no hit	0.475908
c100335-g1 1-to-1 HSDL1 hydroxysteroid dehydrogenase like 1	0.510661	0.510661	1.07417	0.307381	0.999811	-5.20676	0.378883	0.8402	1	abundance - Mechanical	Mechanical	abundance	0.510661	fdrtool	0.378883	0.8402	FALSE	no hit	0.512322
c99331-g1 1-to-1 MOCOS molybdenum cofactor sulfurase	0.510548	0.510548	1.43132	0.250272	0.674035	-4.78256	0.328036	0.832739	1	stability - Mechanical	Mechanical	stability	0.510548	fdrtool	0.328036	0.832739	FALSE	no hit	0.601588
c95467-g1	0.51051	0.51051	1.02354	0.329602	0.999811	-5.25359	0.401762	0.847916	1	abundance - Mechanical	Mechanical	abundance	0.51051	fdrtool	0.401762	0.847916	FALSE	no hit	0.48201
c99432-g1 (PH) - emapper OG	0.51048	0.51048	0.994448	0.3429	0.999811	-5.27969	0.415274	0.852133	1	abundance - Mechanical	Mechanical	abundance	0.51048	fdrtool	0.415274	0.852133	FALSE	no hit	0.464833
c110129-g1 2-to-2 SDCBP,SDCBP2 syndecan binding protein	0.509915	0.509915	1.14597	0.337135	0.728269	-5.61794	0.433575	0.868082	1	stability - Mechanical	Mechanical	stability	0.509915	fdrtool	0.433575	0.868082	FALSE	no hit	0.472196
c101007-g1 1-to-1 PHYHD1 phytanoyl-CoA dioxygenase domain containing 1	0.508667	0.508667	1.06083	0.313121	0.999811	-5.21926	0.38483	0.84228	1	abundance - Mechanical	Mechanical	abundance	0.508667	fdrtool	0.38483	0.84228	FALSE	no hit	0.504288
c103248-g2 2-to-1 BPNT1 3'(2'), 5'-bisphosphate nucleotidase 1	0.508633	0.508633	1.06974	0.309281	0.999811	-5.21093	0.380854	0.840896	1	abundance - Mechanical	Mechanical	abundance	0.508633	fdrtool	0.380854	0.840896	FALSE	no hit	0.509647
c103908-g1 (morphogenesis of an epithelium) - emapper OG	0.508329	0.508329	1.59382	0.211879	0.639284	-4.63291	0.2761	0.807338	1	stability - Mechanical	Mechanical	stability	0.508329	fdrtool	0.2761	0.807338	FALSE	no hit	0.673912
c6850-g1 1-to-1 UFL1 UFM1 specific ligase 1	0.507752	0.507752	1.02027	0.331078	0.999811	-5.25656	0.403268	0.848398	1	abundance - Mechanical	Mechanical	abundance	0.507752	fdrtool	0.403268	0.848398	FALSE	no hit	0.480069
c96698-g1 1-to-1 NUDT14 nudix hydrolase 14	0.50768	0.50768	1.0664	0.310717	0.999811	-5.21406	0.382343	0.841417	1	abundance - Mechanical	Mechanical	abundance	0.50768	fdrtool	0.382343	0.841417	FALSE	no hit	0.507634
c102389-g1 1-to-2 SMC1A,SMC1B structural maintenance of chromosomes 1A	0.507672	0.507672	1.53888	0.224072	0.650161	-4.6834	0.292992	0.816406	1	stability - Mechanical	Mechanical	stability	0.507672	fdrtool	0.292992	0.816406	FALSE	no hit	0.649612
c91682-g1 1-to-1 MSRB3 methionine sulfoxide reductase B3	0.507482	0.459542	2.54838	0.0865229	0.511327	-4.04923	0.0816113	0.5533	1	stability - Mechanical	Mechanical	stability	0.507482	fdrtool	0.0816113	0.5533	FALSE	no hit	1.06287
c102960-g3 2-to-1 NPEPPS aminopeptidase puromycin sensitive	0.507401	0.507401	1.0463	0.319469	0.999811	-5.23276	0.391377	0.844508	1	abundance - Mechanical	Mechanical	abundance	0.507401	fdrtool	0.391377	0.844508	FALSE	no hit	0.495571
c102210-g1 (FAT tumor suppressor homolog) - emapper OG	0.506522	0.506522	1.43136	0.250261	0.674035	-5.31947	0.328022	0.832733	1	stability - Mechanical	Mechanical	stability	0.506522	fdrtool	0.328022	0.832733	FALSE	no hit	0.601606
c96145-g1	0.50616	0.50616	1.05653	0.314989	0.999811	-5.22327	0.38676	0.842944	1	abundance - Mechanical	Mechanical	abundance	0.50616	fdrtool	0.38676	0.842944	FALSE	no hit	0.501704
c104950-g1 (sushi domain containing 2) - emapper OG	0.505962	0.505962	0.816484	0.475634	0.807088	-5.92913	0.576888	0.897495	1	stability - Mechanical	Mechanical	stability	0.505962	fdrtool	0.576888	0.897495	FALSE	no hit	0.322727
c95596-g1 SKP1 (s-phase kinase-associated protein) - emapper OG	0.50522	0.571251	1.85161	0.163876	0.588859	-4.80031	0.205771	0.75746	1	stability - Mechanical	Mechanical	stability	0.50522	fdrtool	0.205771	0.75746	FALSE	no hit	0.785484
c100867-g2 1-to-1 LSM3 LSM3 homolog, U6 small nuclear RNA and mRNA degradation associated	0.504893	0.0508889	0.918169	0.428051	0.777446	-5.49971	0.530383	0.8895	1	stability - Mechanical	Mechanical	stability	0.504893	fdrtool	0.530383	0.8895	FALSE	no hit	0.368505
c87539-g1 RPS26 (ribosomal protein, S26) - emapper OG	0.503828	0.585278	1.68406	0.193442	0.62149	-4.81973	0.24982	0.791301	1	stability - Mechanical	Mechanical	stability	0.503828	fdrtool	0.24982	0.791301	FALSE	no hit	0.71345
c97629-g1 1-to-1 DTYMK deoxythymidylate kinase	0.503784	0.503784	1.0234	0.329665	0.999811	-5.25372	0.401826	0.847937	1	abundance - Mechanical	Mechanical	abundance	0.503784	fdrtool	0.401826	0.847937	FALSE	no hit	0.481928
c98745-g2 (Death domain) - emapper OG	0.503495	0.503495	1.05471	0.315784	0.999811	-5.22497	0.38758	0.843224	1	abundance - Mechanical	Mechanical	abundance	0.503495	fdrtool	0.38758	0.843224	FALSE	no hit	0.50061
c100586-g1	0.503099	0.503099	0.908082	0.384688	0.999811	-5.35354	0.456939	0.863779	1	abundance - Mechanical	Mechanical	abundance	0.503099	fdrtool	0.456939	0.863779	FALSE	no hit	0.414892
c100783-g1 1-to-1 LARS2 leucyl-tRNA synthetase 2, mitochondrial	0.502147	0.502147	0.990591	0.344692	0.999811	-5.2831	0.417085	0.852681	1	abundance - Mechanical	Mechanical	abundance	0.502147	fdrtool	0.417085	0.852681	FALSE	no hit	0.462568
c97011-g1 (Sorbitol dehydrogenase) - emapper OG	0.501892	0.501892	1.48799	0.23607	0.658585	-5.10278	0.309247	0.824362	1	stability - Mechanical	Mechanical	stability	0.501892	fdrtool	0.309247	0.824362	FALSE	no hit	0.626959
c97124-g4 CORTACTIN (Hematopoietic cell-specific lyn substrate 1) - emapper OG	0.501754	0.501754	0.95696	0.360613	0.999811	-5.31242	0.433076	0.857344	1	abundance - Mechanical	Mechanical	abundance	0.501754	fdrtool	0.433076	0.857344	FALSE	no hit	0.442959
c101386-g2 1-to-1 SPAG6 sperm associated antigen 6	0.500669	0.500669	0.959543	0.359372	0.999811	-5.3102	0.431836	0.856993	1	abundance - Mechanical	Mechanical	abundance	0.500669	fdrtool	0.431836	0.856993	FALSE	no hit	0.444456
c103907-g2 CYB5R2 (cytochrome b5 reductase) - emapper OG	0.500531	0.500531	1.05088	0.317459	0.999811	-5.22852	0.389307	0.843811	1	abundance - Mechanical	Mechanical	abundance	0.500531	fdrtool	0.389307	0.843811	FALSE	no hit	0.498312
c103274-g1 2-to-2 STAT5B,STAT5A signal transducer and activator of transcription 5B	0.500014	0.500014	1.05185	0.317034	0.999811	-5.22762	0.388869	0.843662	1	abundance - Mechanical	Mechanical	abundance	0.500014	fdrtool	0.388869	0.843662	FALSE	no hit	0.498895
c100382-g1 2-to-2 ASMT,ASMTL acetylserotonin O-methyltransferase	0.499769	0.499769	1.05115	0.317341	0.999811	-5.22827	0.389186	0.84377	1	abundance - Mechanical	Mechanical	abundance	0.499769	fdrtool	0.389186	0.84377	FALSE	no hit	0.498474
c104787-g2 1-to-5 MROH8,MROH9,MROH2B,MROH1... maestro heat like repeat family member 8	0.499741	0.499741	1.00128	0.339743	0.999811	-5.27362	0.412078	0.851157	1	abundance - Mechanical	Mechanical	abundance	0.499741	fdrtool	0.412078	0.851157	FALSE	no hit	0.468849
c102784-g1 1-to-1 ARHGAP39 Rho GTPase activating protein 39	0.499544	0.499544	1.02206	0.330267	0.999811	-5.25493	0.40244	0.848134	1	abundance - Mechanical	Mechanical	abundance	0.499544	fdrtool	0.40244	0.848134	FALSE	no hit	0.481135
c101901-g1 HADHB (hydroxyacyl-CoA dehydrogenase 3-ketoacyl-CoA thiolase enoyl-CoA hydratase (trifunctional protein), beta subunit) - emapper OG	0.499462	0.499462	1.40253	0.257841	0.68012	-5.19212	0.337858	0.836808	1	stability - Mechanical	Mechanical	stability	0.499462	fdrtool	0.337858	0.836808	FALSE	no hit	0.588647
c102835-g2 1-to-1 DHX38 DEAH-box helicase 38	0.499257	0.499257	0.980057	0.349623	0.999811	-5.29237	0.422056	0.854163	1	abundance - Mechanical	Mechanical	abundance	0.499257	fdrtool	0.422056	0.854163	FALSE	no hit	0.4564
c103591-g3 1-to-3 DNAH9,DNAH17,DNAH11 dynein axonemal heavy chain 9	0.49925	0.49925	1.00885	0.336266	0.999811	-5.26684	0.408549	0.850064	1	abundance - Mechanical	Mechanical	abundance	0.49925	fdrtool	0.408549	0.850064	FALSE	no hit	0.473317
c102800-g1 1-to-1 SSU72 SSU72 homolog, RNA polymerase II CTD phosphatase	0.498857	0.373043	1.20375	0.317292	0.716542	-4.88447	0.410751	0.861765	1	stability - Mechanical	Mechanical	stability	0.498857	fdrtool	0.410751	0.861765	FALSE	no hit	0.498541
c103160-g2	0.498395	0.498395	1.20465	0.316995	0.716542	-5.20736	0.410403	0.861665	1	stability - Mechanical	Mechanical	stability	0.498395	fdrtool	0.410403	0.861665	FALSE	no hit	0.498948
c94038-g1 (Inherit from opiNOG: glutamine amidotransferase) - emapper OG	0.498069	0.498069	1.03257	0.325552	0.999811	-5.24537	0.39762	0.846575	1	abundance - Mechanical	Mechanical	abundance	0.498069	fdrtool	0.39762	0.846575	FALSE	no hit	0.48738
c98331-g1 PM20D1 (Peptidase M20 domain containing 1) - emapper OG	0.498008	0.498008	1.01341	0.334187	0.999811	-5.26274	0.406435	0.849402	1	abundance - Mechanical	Mechanical	abundance	0.498008	fdrtool	0.406435	0.849402	FALSE	no hit	0.476011
c98349-g1 HPGDS (hematopoietic prostaglandin D synthase) - emapper OG	0.497909	0.497909	0.795081	0.444586	0.999811	-5.44161	0.514835	0.877217	1	abundance - Mechanical	Mechanical	abundance	0.497909	fdrtool	0.514835	0.877217	FALSE	no hit	0.352044
c102321-g1 (glutamine synthetase) - emapper OG	0.497552	0.497552	0.999793	0.340428	0.999811	-5.27494	0.412772	0.85137	1	abundance - Mechanical	Mechanical	abundance	0.497552	fdrtool	0.412772	0.85137	FALSE	no hit	0.467975
c94464-g1 NGB (neuroglobin) - blastp	0.497153	0.497153	1.00319	0.338863	0.999811	-5.27191	0.411185	0.850882	1	abundance - Mechanical	Mechanical	abundance	0.497153	fdrtool	0.411185	0.850882	FALSE	no hit	0.469976
c40770-g1	0.496776	0.496776	0.948692	0.364607	0.999811	-5.3195	0.437062	0.858461	1	abundance - Mechanical	Mechanical	abundance	0.496776	fdrtool	0.437062	0.858461	FALSE	no hit	0.438174
c102214-g2 1-to-1 SFXN4 sideroflexin 4	0.496672	0.496672	0.902937	0.387286	0.999811	-5.35776	0.459493	0.864434	1	abundance - Mechanical	Mechanical	abundance	0.496672	fdrtool	0.459493	0.864434	FALSE	no hit	0.411968
c103266-g1 3-to-4 ARHGAP26,ARHGAP42,ARHGAP10,OPHN1 Rho GTPase activating protein 26	0.496403	0.496403	1.01531	0.333324	0.999811	-5.26103	0.405557	0.849125	1	abundance - Mechanical	Mechanical	abundance	0.496403	fdrtool	0.405557	0.849125	FALSE	no hit	0.477133
c103806-g1 2-to-1 QARS glutaminyl-tRNA synthetase	0.496218	0.496218	1.55092	0.221336	0.647864	-4.67233	0.289234	0.814464	1	stability - Mechanical	Mechanical	stability	0.496218	fdrtool	0.289234	0.814464	FALSE	no hit	0.654948
c102546-g2 (counting factor associated protein D-like) - emapper OG	0.495919	0.495919	1.8611	0.162366	0.588621	-4.85798	0.203457	0.755377	1	stability - Mechanical	Mechanical	stability	0.495919	fdrtool	0.203457	0.755377	FALSE	no hit	0.789505
c97316-g1 1-to-1 TRMT6 tRNA methyltransferase 6	0.495839	0.495839	2.04204	0.136472	0.564098	-4.37795	0.162892	0.712003	1	stability - Mechanical	Mechanical	stability	0.495839	fdrtool	0.162892	0.712003	FALSE	no hit	0.864956
c95037-g1 (Cell Wall) - emapper OG	0.49554	0.235483	0.946446	0.415608	0.769159	-5.09588	0.517797	0.887117	1	stability - Mechanical	Mechanical	stability	0.49554	fdrtool	0.517797	0.887117	FALSE	no hit	0.381316
c98586-g1 HNRNPK (heterogeneous nuclear ribonucleoprotein k) - emapper OG	0.49323	0.49323	1.49469	0.234451	0.65737	-4.72412	0.307074	0.823338	1	stability - Mechanical	Mechanical	stability	0.49323	fdrtool	0.307074	0.823338	FALSE	no hit	0.629948
c103539-g1 EHD3 (EH-domain containing) - emapper OG	0.492787	0.492787	0.958313	0.359963	0.999811	-5.31126	0.432426	0.857161	1	abundance - Mechanical	Mechanical	abundance	0.492787	fdrtool	0.432426	0.857161	FALSE	no hit	0.443743
c99983-g2 1-to-2 RAB9B,RAB9A RAB9B, member RAS oncogene family	0.492741	0.492741	0.730012	0.519647	0.834592	-6.00077	0.617887	0.903641	1	stability - Mechanical	Mechanical	stability	0.492741	fdrtool	0.617887	0.903641	FALSE	no hit	0.284292
c94258-g1 1-to-1 NCAPD2 non-SMC condensin I complex subunit D2	0.491748	0.491748	1.02601	0.328491	0.999811	-5.25135	0.400627	0.847551	1	abundance - Mechanical	Mechanical	abundance	0.491748	fdrtool	0.400627	0.847551	FALSE	no hit	0.483477
c99438-g1 1-to-1 GGPS1 geranylgeranyl diphosphate synthase 1	0.491574	0.491574	0.867055	0.405751	0.999811	-5.38666	0.477525	0.868882	1	abundance - Mechanical	Mechanical	abundance	0.491574	fdrtool	0.477525	0.868882	FALSE	no hit	0.39174
c101202-g1 1-to-1 RUVBL1 RuvB like AAA ATPase 1	0.491246	0.313235	0.826271	0.470858	0.804423	-5.84319	0.572329	0.896762	1	stability - Mechanical	Mechanical	stability	0.491246	fdrtool	0.572329	0.896762	FALSE	no hit	0.32711
c97573-g1 1-to-1 CPOX coproporphyrinogen oxidase	0.49084	0.49084	0.8694	0.404526	0.999811	-5.38481	0.476335	0.868597	1	abundance - Mechanical	Mechanical	abundance	0.49084	fdrtool	0.476335	0.868597	FALSE	no hit	0.393053
c99272-g1 1-to-2 MYO1E,MYO1F myosin IE	0.490316	0.620509	1.30386	0.285723	0.697303	-5.01536	0.372941	0.849855	1	stability - Mechanical	Mechanical	stability	0.490316	fdrtool	0.372941	0.849855	FALSE	no hit	0.544055
c61311-g1 1-to-1 CDA cytidine deaminase	0.48969	0.48969	1.0118	0.334921	0.999811	-5.26419	0.407182	0.849636	1	abundance - Mechanical	Mechanical	abundance	0.48969	fdrtool	0.407182	0.849636	FALSE	no hit	0.475058
c102562-g2 MYO22 (MYSc) - emapper OG	0.489503	0.489503	1.52287	0.227772	0.654623	-4.69815	0.298042	0.818954	1	stability - Mechanical	Mechanical	stability	0.489503	fdrtool	0.298042	0.818954	FALSE	no hit	0.6425
c102905-g1 SNRPA (Small nuclear ribonucleoprotein polypeptide) - emapper OG	0.489163	0.489163	0.999938	0.340361	0.999811	-5.27481	0.412704	0.851349	1	abundance - Mechanical	Mechanical	abundance	0.489163	fdrtool	0.412704	0.851349	FALSE	no hit	0.46806
c95474-g2 (RAB14 member RAS oncogene family) - emapper OG	0.488994	0.488994	0.831524	0.424625	0.999811	-5.4143	0.495757	0.873092	1	abundance - Mechanical	Mechanical	abundance	0.488994	fdrtool	0.495757	0.873092	FALSE	no hit	0.371995
c98100-g1 6-to-1 STARD9 StAR related lipid transfer domain containing 9	0.488623	0.488623	1.51665	0.229229	0.655058	-4.70388	0.300022	0.819934	1	stability - Mechanical	Mechanical	stability	0.488623	fdrtool	0.300022	0.819934	FALSE	no hit	0.63973
c98377-g1 2-to-1 OMA1 OMA1 zinc metallopeptidase	0.488522	0.488522	0.802949	0.440225	0.999811	-5.4358	0.510684	0.876343	1	abundance - Mechanical	Mechanical	abundance	0.488522	fdrtool	0.510684	0.876343	FALSE	no hit	0.356325
c102415-g1 1-to-1 LSM8 LSM8 homolog, U6 small nuclear RNA associated	0.488148	0.488148	0.616644	0.582289	0.859767	-6.08618	0.67348	0.910886	1	stability - Mechanical	Mechanical	stability	0.488148	fdrtool	0.67348	0.910886	FALSE	no hit	0.234861
c102513-g2 1-to-1 WTAP WT1 associated protein	0.488028	0.488028	1.02668	0.328191	0.999811	-5.25074	0.40032	0.847452	1	abundance - Mechanical	Mechanical	abundance	0.488028	fdrtool	0.40032	0.847452	FALSE	no hit	0.483873
c102491-g1 1-to-2 AP2A2,AP2A1 adaptor related protein complex 2 alpha 2 subunit	0.485806	0.485806	1.02198	0.330305	0.999811	-5.25501	0.40248	0.848147	1	abundance - Mechanical	Mechanical	abundance	0.485806	fdrtool	0.40248	0.848147	FALSE	no hit	0.481084
c101184-g1 2-to-4 ABCB11,ABCB4,ABCB5,ABCB1 ATP binding cassette subfamily B member 11	0.485698	0.485698	0.992185	0.343951	0.999811	-5.28169	0.416336	0.852455	1	abundance - Mechanical	Mechanical	abundance	0.485698	fdrtool	0.416336	0.852455	FALSE	no hit	0.463504
c92358-g1 1-to-2 AK3,AK4 adenylate kinase 3	0.484891	0.484891	0.977254	0.350944	0.999811	-5.29483	0.423385	0.854554	1	abundance - Mechanical	Mechanical	abundance	0.484891	fdrtool	0.423385	0.854554	FALSE	no hit	0.454763
c101571-g1 1-to-4 SGK2,SGK1,SGK3,C8orf44-SGK3 SGK2, serine/threonine kinase 2	0.484866	0.484866	0.995317	0.342497	0.999811	-5.27892	0.414866	0.852009	1	abundance - Mechanical	Mechanical	abundance	0.484866	fdrtool	0.414866	0.852009	FALSE	no hit	0.465343
c102510-g2 1-to-2 MFN2,MFN1 mitofusin 2	0.48453	0.48453	2.00945	0.140752	0.569789	-4.4092	0.169709	0.720336	1	stability - Mechanical	Mechanical	stability	0.48453	fdrtool	0.169709	0.720336	FALSE	no hit	0.851545
c103722-g1 1-to-2 SSH1,SSH2 slingshot protein phosphatase 1	0.484367	0.484367	0.959599	0.359345	0.999811	-5.31015	0.431809	0.856986	1	abundance - Mechanical	Mechanical	abundance	0.484367	fdrtool	0.431809	0.856986	FALSE	no hit	0.444488
c99490-g1 1-to-1 TOP3B topoisomerase (DNA) III beta	0.483801	0.483801	0.99055	0.396873	0.758661	-5.17787	0.49848	0.883254	1	stability - Mechanical	Mechanical	stability	0.483801	fdrtool	0.49848	0.883254	FALSE	no hit	0.401348
c100517-g1	0.483416	0.483416	0.930212	0.37365	0.999811	-5.33514	0.446045	0.860915	1	abundance - Mechanical	Mechanical	abundance	0.483416	fdrtool	0.446045	0.860915	FALSE	no hit	0.427535
c90536-g1 1-to-1 SKIV2L Ski2 like RNA helicase	0.482919	0.320095	1.09965	0.353945	0.730931	-4.97189	0.45239	0.872871	1	stability - Mechanical	Mechanical	stability	0.482919	fdrtool	0.45239	0.872871	FALSE	no hit	0.451064
c101143-g1 (Alpha-L-arabinofuranosidase B (ABFB)) - emapper OG	0.482492	0.328199	2.0555	0.13475	0.564098	-4.47606	0.160139	0.708495	1	stability - Mechanical	Mechanical	stability	0.482492	fdrtool	0.160139	0.708495	FALSE	no hit	0.87047
c104582-g1 1-to-1 AP4E1 adaptor related protein complex 4 epsilon 1 subunit	0.482486	0.482486	1.01007	0.335709	0.999811	-5.26574	0.407983	0.849887	1	abundance - Mechanical	Mechanical	abundance	0.482486	fdrtool	0.407983	0.849887	FALSE	no hit	0.474037
c100158-g1 1-to-1 NSDHL NAD(P) dependent steroid dehydrogenase-like	0.482269	0.420028	1.61964	0.206408	0.63199	-4.70889	0.268396	0.802898	1	stability - Mechanical	Mechanical	stability	0.482269	fdrtool	0.268396	0.802898	FALSE	no hit	0.685272
c101907-g1 LMOD1 (leiomodin 1 (smooth muscle)) - emapper OG	0.481654	0.481654	1.43939	0.248194	0.673784	-4.77512	0.325316	0.831577	1	stability - Mechanical	Mechanical	stability	0.481654	fdrtool	0.325316	0.831577	FALSE	no hit	0.605209
c99893-g1 CSTA (CY) - emapper OG	0.481639	0.481639	0.70449	0.496822	0.999811	-5.50481	0.563862	0.886683	1	abundance - Mechanical	Mechanical	abundance	0.481639	fdrtool	0.563862	0.886683	FALSE	no hit	0.303799
c90743-g2	0.48148	0.48148	0.826519	0.42733	0.999811	-5.41811	0.498354	0.87367	1	abundance - Mechanical	Mechanical	abundance	0.48148	fdrtool	0.498354	0.87367	FALSE	no hit	0.369237
c102801-g1 AASS (aminoadipate-semialdehyde synthase) - emapper OG	0.481286	0.481286	0.99415	0.343038	0.999811	-5.27995	0.415414	0.852175	1	abundance - Mechanical	Mechanical	abundance	0.481286	fdrtool	0.415414	0.852175	FALSE	no hit	0.464658
c102112-g1 3-to-1 BAK1 BCL2 antagonist/killer 1	0.480423	0.480423	0.831843	0.424452	0.999811	-5.41405	0.495591	0.873055	1	abundance - Mechanical	Mechanical	abundance	0.480423	fdrtool	0.495591	0.873055	FALSE	no hit	0.372171
c102066-g1 1-to-1 INPP1 inositol polyphosphate-1-phosphatase	0.479982	0.479982	0.871357	0.403506	0.999811	-5.38325	0.475343	0.868359	1	abundance - Mechanical	Mechanical	abundance	0.479982	fdrtool	0.475343	0.868359	FALSE	no hit	0.39415
c103691-g2 1-to-1 NSMAF neutral sphingomyelinase activation associated factor	0.479936	0.479936	0.951935	0.363037	0.999811	-5.31673	0.435496	0.858024	1	abundance - Mechanical	Mechanical	abundance	0.479936	fdrtool	0.435496	0.858024	FALSE	no hit	0.440049
c110863-g1 RPL11 (Ribosomal protein L11) - emapper OG	0.479292	0.479292	1.25697	0.300078	0.703882	-5.1562	0.390373	0.855591	1	stability - Mechanical	Mechanical	stability	0.479292	fdrtool	0.390373	0.855591	FALSE	no hit	0.522766
c98704-g1 SIRT2 (Sirtuin 2) - emapper OG	0.479193	0.479193	0.858868	0.410048	0.999811	-5.39312	0.481693	0.869869	1	abundance - Mechanical	Mechanical	abundance	0.479193	fdrtool	0.481693	0.869869	FALSE	no hit	0.387165
c101241-g1 1-to-2 DGKI,DGKZ diacylglycerol kinase iota	0.478765	0.478765	1.47111	0.240205	0.663757	-4.74586	0.314767	0.826909	1	stability - Mechanical	Mechanical	stability	0.478765	fdrtool	0.314767	0.826909	FALSE	no hit	0.619419
c104269-g4 1-to-3 TUBA3E,TUBA3D,TUBA3C tubulin alpha 3e	0.478684	0.478684	0.954609	0.361746	0.999811	-5.31444	0.434208	0.857663	1	abundance - Mechanical	Mechanical	abundance	0.478684	fdrtool	0.434208	0.857663	FALSE	no hit	0.441597
c101397-g1 1-to-1 MRPL45 mitochondrial ribosomal protein L45	0.478671	0.478671	1.27243	0.295264	0.703882	-4.92847	0.384573	0.853732	1	stability - Mechanical	Mechanical	stability	0.478671	fdrtool	0.384573	0.853732	FALSE	no hit	0.529789
c95016-g1 1-to-1 MRPL1 mitochondrial ribosomal protein L1	0.478518	0.478518	1.45247	0.244863	0.670205	-4.76305	0.320937	0.82967	1	stability - Mechanical	Mechanical	stability	0.478518	fdrtool	0.320937	0.82967	FALSE	no hit	0.611076
c100811-g1 (Chromo shadow domain) - emapper OG	0.478424	0.478424	0.992121	0.343981	0.999811	-5.28175	0.416366	0.852464	1	abundance - Mechanical	Mechanical	abundance	0.478424	fdrtool	0.416366	0.852464	FALSE	no hit	0.463466
c102333-g1 IMPA2 (Inositol(Myo)-1(Or 4)-monophosphatase) - emapper OG	0.477421	0.477421	0.922803	0.37732	0.999811	-5.34134	0.449675	0.861883	1	abundance - Mechanical	Mechanical	abundance	0.477421	fdrtool	0.449675	0.861883	FALSE	no hit	0.423291
c102380-g3 VPS35 (vacuolar protein sorting 35 homolog (S. cerevisiae)) - emapper OG	0.476364	0.476364	0.983019	0.348231	0.999811	-5.28977	0.420655	0.853748	1	abundance - Mechanical	Mechanical	abundance	0.476364	fdrtool	0.420655	0.853748	FALSE	no hit	0.458132
c102317-g7 1-to-3 PXN,TGFB1I1,LPXN paxillin	0.476329	0.476329	2.8401	0.0679176	0.48444	-3.88748	0.052288	0.442458	1	stability - Mechanical	Mechanical	stability	0.476329	fdrtool	0.052288	0.442458	FALSE	no hit	1.16802
c99577-g1 1-to-1 NOP56 NOP56 ribonucleoprotein	0.475667	0.475667	1.17866	0.32576	0.720527	-5.01335	0.420576	0.864557	1	stability - Mechanical	Mechanical	stability	0.475667	fdrtool	0.420576	0.864557	FALSE	no hit	0.487102
c102189-g1 1-to-1 ARMT1 acidic residue methyltransferase 1	0.475663	0.475663	0.97412	0.352424	0.999811	-5.29756	0.424873	0.854989	1	abundance - Mechanical	Mechanical	abundance	0.475663	fdrtool	0.424873	0.854989	FALSE	no hit	0.452935
c2311-g1 CYB5A (Cytochrome b5 type) - emapper OG	0.475533	0.475533	0.911284	0.383076	0.999811	-5.3509	0.455353	0.86337	1	abundance - Mechanical	Mechanical	abundance	0.475533	fdrtool	0.455353	0.86337	FALSE	no hit	0.416715
c96787-g1 1-to-1 NUP37 nucleoporin 37	0.475361	0.339111	1.12942	0.343049	0.728269	-4.9471	0.440247	0.869821	1	stability - Mechanical	Mechanical	stability	0.475361	fdrtool	0.440247	0.869821	FALSE	no hit	0.464644
c100219-g1 EHBP1L1 (EH domain binding protein 1 like 1) - blastp	0.475244	0.372666	1.18349	0.324112	0.720527	-4.90163	0.418674	0.864026	1	stability - Mechanical	Mechanical	stability	0.475244	fdrtool	0.418674	0.864026	FALSE	no hit	0.489305
c101185-g1 (ras-related protein) - emapper OG	0.474865	0.474865	0.988706	0.345571	0.999811	-5.28477	0.417972	0.852947	1	abundance - Mechanical	Mechanical	abundance	0.474865	fdrtool	0.417972	0.852947	FALSE	no hit	0.461463
c101498-g1 EIF3B (Component of the eukaryotic translation initiation factor 3 (eIF-3) complex, which is involved in protein synthesis and, together with other initiation factors, stimulates binding of mRNA and methionyl-tRNAi to the 40S ribosome (By similarity)) - emapper OG	0.474617	0.474617	0.85614	0.411487	0.999811	-5.39526	0.483087	0.870196	1	abundance - Mechanical	Mechanical	abundance	0.474617	fdrtool	0.483087	0.870196	FALSE	no hit	0.385644
c101946-g2 1-to-1 PCCA propionyl-CoA carboxylase alpha subunit	0.474266	0.420691	1.87483	0.160208	0.587724	-4.62484	0.200141	0.752328	1	stability - Mechanical	Mechanical	stability	0.474266	fdrtool	0.200141	0.752328	FALSE	no hit	0.795315
c87898-g2	0.473337	0.473337	0.95445	0.361822	0.999811	-5.31457	0.434284	0.857685	1	abundance - Mechanical	Mechanical	abundance	0.473337	fdrtool	0.434284	0.857685	FALSE	no hit	0.441505
c102199-g1 1-to-1 IFT122 intraflagellar transport 122	0.472864	0.472864	0.982609	0.348424	0.999811	-5.29013	0.420849	0.853806	1	abundance - Mechanical	Mechanical	abundance	0.472864	fdrtool	0.420849	0.853806	FALSE	no hit	0.457892
c103931-g1 (Carbonic anhydrase IV) - emapper OG	0.472489	0.472489	0.993973	0.34312	0.999811	-5.28011	0.415497	0.852201	1	abundance - Mechanical	Mechanical	abundance	0.472489	fdrtool	0.415497	0.852201	FALSE	no hit	0.464554
c104549-g2	0.47237	0.503171	2.45612	0.0936966	0.516727	-4.13535	0.0932763	0.586038	1	stability - Mechanical	Mechanical	stability	0.47237	fdrtool	0.0932763	0.586038	FALSE	no hit	1.02828
c102572-g2 1-to-1 SCP2 sterol carrier protein 2	0.472252	0.472252	0.944178	0.366802	0.999811	-5.32334	0.439246	0.859066	1	abundance - Mechanical	Mechanical	abundance	0.472252	fdrtool	0.439246	0.859066	FALSE	no hit	0.435569
c93821-g1	0.472234	0.472234	0.960736	0.358799	0.999811	-5.30917	0.431264	0.856831	1	abundance - Mechanical	Mechanical	abundance	0.472234	fdrtool	0.431264	0.856831	FALSE	no hit	0.445148
c98946-g2 (glyoxalase bleomycin resistance protein dioxygenase) - emapper OG	0.472089	0.472089	0.984026	0.347759	0.999811	-5.28889	0.420179	0.853607	1	abundance - Mechanical	Mechanical	abundance	0.472089	fdrtool	0.420179	0.853607	FALSE	no hit	0.458721
c97740-g1 1-to-1 PSMA6 proteasome subunit alpha 6	0.471733	0.471733	1.56313	0.218597	0.644799	-5.178	0.285454	0.812468	1	stability - Mechanical	Mechanical	stability	0.471733	fdrtool	0.285454	0.812468	FALSE	no hit	0.660356
c98203-g1 1-to-2 RBPJL,RBPJ recombination signal binding protein for immunoglobulin kappa J region like	0.471485	0.471485	0.880621	0.3987	0.999811	-5.37585	0.470663	0.867224	1	abundance - Mechanical	Mechanical	abundance	0.471485	fdrtool	0.470663	0.867224	FALSE	no hit	0.399354
c100245-g1 (Inherit from NOG: ectoine hydroxylase) - emapper OG	0.470685	0.455256	2.19107	0.11878	0.545595	-4.31183	0.13433	0.670918	1	stability - Mechanical	Mechanical	stability	0.470685	fdrtool	0.13433	0.670918	FALSE	no hit	0.925256
c102892-g3 3-to-2 EML6,EML5 echinoderm microtubule associated protein like 6	0.470634	0.470634	2.27215	0.11032	0.538546	-4.29863	0.120507	0.646513	1	stability - Mechanical	Mechanical	stability	0.470634	fdrtool	0.120507	0.646513	FALSE	no hit	0.957347
c100955-g1 1-to-1 TOLLIP toll interacting protein	0.469937	0.469937	0.988603	0.345619	0.999811	-5.28486	0.418021	0.852962	1	abundance - Mechanical	Mechanical	abundance	0.469937	fdrtool	0.418021	0.852962	FALSE	no hit	0.461403
c95205-g2 RAN (RAN member RAS oncogene family) - emapper OG	0.469199	0.469199	2.39909	0.098499	0.522739	-4.30386	0.101131	0.605507	1	stability - Mechanical	Mechanical	stability	0.469199	fdrtool	0.101131	0.605507	FALSE	no hit	1.00657
c39571-g1 RPL13A (Ribosomal protein L13A) - emapper OG	0.468896	0.468896	1.95102	0.148833	0.574465	-4.46564	0.182463	0.734698	1	stability - Mechanical	Mechanical	stability	0.468896	fdrtool	0.182463	0.734698	FALSE	no hit	0.8273
c103626-g1	0.468728	0.468728	1.97123	0.145978	0.573411	-4.59915	0.177975	0.729815	1	stability - Mechanical	Mechanical	stability	0.468728	fdrtool	0.177975	0.729815	FALSE	no hit	0.835713
c95870-g1 RAB7L1 (RAB7, member RAS oncogene family-like 1) - emapper OG	0.468702	0.468702	0.968692	0.355	0.999811	-5.30229	0.427458	0.85574	1	abundance - Mechanical	Mechanical	abundance	0.468702	fdrtool	0.427458	0.85574	FALSE	no hit	0.449772
c40075-g1 MDH2 (Malate dehydrogenase) - emapper OG	0.468364	0.468364	0.830907	0.424957	0.999811	-5.41477	0.496077	0.873163	1	abundance - Mechanical	Mechanical	abundance	0.468364	fdrtool	0.496077	0.873163	FALSE	no hit	0.371655
c102549-g1 TST (sulfurtransferase) - emapper OG	0.46828	0.489522	1.71156	0.188191	0.619487	-4.62	0.24217	0.786118	1	stability - Mechanical	Mechanical	stability	0.46828	fdrtool	0.24217	0.786118	FALSE	no hit	0.725402
c103933-g1 1-to-3 CBL,CBLB,CBLC Cbl proto-oncogene	0.468148	0.468148	0.920981	0.378227	0.999811	-5.34286	0.450571	0.86212	1	abundance - Mechanical	Mechanical	abundance	0.468148	fdrtool	0.450571	0.86212	FALSE	no hit	0.422248
c95375-g1 1-to-1 ATP6AP2 ATPase H+ transporting accessory protein 2	0.468023	0.468023	0.955846	0.361149	0.999811	-5.31338	0.433612	0.857495	1	abundance - Mechanical	Mechanical	abundance	0.468023	fdrtool	0.433612	0.857495	FALSE	no hit	0.442313
c100990-g1 (Guanylate binding protein) - emapper OG	0.467456	0.467456	0.983036	0.348223	0.999811	-5.28976	0.420647	0.853746	1	abundance - Mechanical	Mechanical	abundance	0.467456	fdrtool	0.420647	0.853746	FALSE	no hit	0.458142
c102408-g1 1-to-1 GALT galactose-1-phosphate uridylyltransferase	0.465894	0.465894	0.83527	0.422607	0.999811	-5.41143	0.493817	0.872657	1	abundance - Mechanical	Mechanical	abundance	0.465894	fdrtool	0.493817	0.872657	FALSE	no hit	0.374063
c97130-g1 (Thioredoxin) - emapper OG	0.46588	0.46588	0.713382	0.528487	0.838282	-6.01394	0.625916	0.904759	1	stability - Mechanical	Mechanical	stability	0.46588	fdrtool	0.625916	0.904759	FALSE	no hit	0.276965
c102578-g1 1-to-1 MRPS22 mitochondrial ribosomal protein S22	0.465547	0.465547	1.2632	0.29813	0.703882	-4.93688	0.388031	0.854846	1	stability - Mechanical	Mechanical	stability	0.465547	fdrtool	0.388031	0.854846	FALSE	no hit	0.525594
c103845-g2 ANO7 (Anoctamin) - emapper OG	0.46547	0.46547	0.93795	0.369845	0.999811	-5.32862	0.442271	0.859895	1	abundance - Mechanical	Mechanical	abundance	0.46547	fdrtool	0.442271	0.859895	FALSE	no hit	0.431981
c99456-g1 LRRC10 (Leucine rich repeat containing 10) - emapper OG	0.465335	0.465335	1.68024	0.194183	0.62149	-4.73297	0.250894	0.792009	1	stability - Mechanical	Mechanical	stability	0.465335	fdrtool	0.250894	0.792009	FALSE	no hit	0.711789
c93906-g1 1-to-2 AP3M1,AP3M2 adaptor related protein complex 3 mu 1 subunit	0.465118	0.465118	1.28809	0.290467	0.702138	-4.91417	0.378748	0.851816	1	stability - Mechanical	Mechanical	stability	0.465118	fdrtool	0.378748	0.851816	FALSE	no hit	0.536903
c38936-g1 1-to-2 ATP5L,ATP5L2 ATP synthase, H+ transporting, mitochondrial Fo complex subunit G	0.465117	0.465117	1.8242	0.168334	0.598725	-4.58983	0.212563	0.763377	1	stability - Mechanical	Mechanical	stability	0.465117	fdrtool	0.212563	0.763377	FALSE	no hit	0.773828
c103637-g1 1-to-3 NOMO1,NOMO3,NOMO2 NODAL modulator 1	0.464892	0.464892	0.933087	0.372233	0.999811	-5.33273	0.44464	0.860537	1	abundance - Mechanical	Mechanical	abundance	0.464892	fdrtool	0.44464	0.860537	FALSE	no hit	0.429186
c104460-g1 1-to-2 NFKB1,NFKB2 nuclear factor kappa B subunit 1	0.464831	0.464831	1.457	0.243724	0.668858	-4.75888	0.319432	0.829005	1	stability - Mechanical	Mechanical	stability	0.464831	fdrtool	0.319432	0.829005	FALSE	no hit	0.613102
c98415-g1	0.464624	0.464624	1.23948	0.305626	0.707955	-5.17336	0.397001	0.857659	1	stability - Mechanical	Mechanical	stability	0.464624	fdrtool	0.397001	0.857659	FALSE	no hit	0.51481
c100377-g1 4-to-1 CLCN6 chloride voltage-gated channel 6	0.463477	0.463477	0.953999	0.36204	0.999811	-5.31496	0.434501	0.857746	1	abundance - Mechanical	Mechanical	abundance	0.463477	fdrtool	0.434501	0.857746	FALSE	no hit	0.441243
c97947-g1 2-to-1 RAB23 RAB23, member RAS oncogene family	0.46346	0.46346	0.947425	0.365222	0.999811	-5.32058	0.437674	0.858631	1	abundance - Mechanical	Mechanical	abundance	0.46346	fdrtool	0.437674	0.858631	FALSE	no hit	0.437443
c103478-g2 1-to-3 MAP3K15,MAP3K5,MAP3K6 mitogen-activated protein kinase kinase kinase 15	0.462473	0.462473	0.969254	0.354732	0.999811	-5.3018	0.42719	0.855662	1	abundance - Mechanical	Mechanical	abundance	0.462473	fdrtool	0.42719	0.855662	FALSE	no hit	0.450099
c38742-g1 EIF3I (Component of the eukaryotic translation initiation factor 3 (eIF-3) complex, which is involved in protein synthesis and, together with other initiation factors, stimulates binding of mRNA and methionyl-tRNAi to the 40S ribosome (By similarity)) - emapper OG	0.461968	0.461968	0.861993	0.453784	0.794948	-5.88944	0.555838	0.894024	1	stability - Mechanical	Mechanical	stability	0.461968	fdrtool	0.555838	0.894024	FALSE	no hit	0.343151
c103372-g3 2-to-2 MAPK1,MAPK3 mitogen-activated protein kinase 1	0.461559	0.461559	0.854256	0.412483	0.999811	-5.39673	0.48405	0.87042	1	abundance - Mechanical	Mechanical	abundance	0.461559	fdrtool	0.48405	0.87042	FALSE	no hit	0.384594
c103172-g3 (copine V) - emapper OG	0.46109	0.46109	0.894541	0.391553	0.999811	-5.36462	0.463678	0.865493	1	abundance - Mechanical	Mechanical	abundance	0.46109	fdrtool	0.463678	0.865493	FALSE	no hit	0.40721
c104690-g2 SNX5 (sorting nexin 5) - blastp	0.46086	0.46086	1.3834	0.263009	0.680188	-4.82671	0.344488	0.839445	1	stability - Mechanical	Mechanical	stability	0.46086	fdrtool	0.344488	0.839445	FALSE	no hit	0.58003
c103641-g1	0.460072	0.45526	2.17629	0.120406	0.547918	-4.3261	0.136977	0.675212	1	stability - Mechanical	Mechanical	stability	0.460072	fdrtool	0.136977	0.675212	FALSE	no hit	0.919352
c100905-g1 MAP1LC3B (light chain 3 beta) - emapper OG	0.45999	0.45999	1.89408	0.157241	0.583977	-4.52114	0.195562	0.74799	1	stability - Mechanical	Mechanical	stability	0.45999	fdrtool	0.195562	0.74799	FALSE	no hit	0.803434
c104163-g1 1-to-2 XPO7,RANBP17 exportin 7	0.459612	0.459612	0.924372	0.376541	0.999811	-5.34004	0.448905	0.861679	1	abundance - Mechanical	Mechanical	abundance	0.459612	fdrtool	0.448905	0.861679	FALSE	no hit	0.424188
c97038-g1 1-to-2 GRPEL1,GRPEL2 GrpE like 1, mitochondrial	0.458581	0.536767	1.50905	0.231022	0.655058	-5.16439	0.302451	0.821121	1	stability - Mechanical	Mechanical	stability	0.458581	fdrtool	0.302451	0.821121	FALSE	no hit	0.636347
c99027-g1 1-to-1 MRPL40 mitochondrial ribosomal protein L40	0.458471	0.18682	0.856811	0.456226	0.797319	-5.16467	0.558216	0.894428	1	stability - Mechanical	Mechanical	stability	0.458471	fdrtool	0.558216	0.894428	FALSE	no hit	0.340819
c98921-g1 1-to-2 RPS6KB1,RPS6KB2 ribosomal protein S6 kinase B1	0.458029	0.458029	1.06864	0.365665	0.740332	-5.11076	0.465242	0.875947	1	stability - Mechanical	Mechanical	stability	0.458029	fdrtool	0.465242	0.875947	FALSE	no hit	0.436917
c99366-g1 1-to-1 TRIP4 thyroid hormone receptor interactor 4	0.456615	0.367798	1.15591	0.333635	0.727213	-4.92488	0.429598	0.867023	1	stability - Mechanical	Mechanical	stability	0.456615	fdrtool	0.429598	0.867023	FALSE	no hit	0.476729
c103293-g2 TRAF3 (TNF receptor-associated factor) - emapper OG	0.45627	0.45627	0.95976	0.359267	0.999811	-5.31001	0.431732	0.856964	1	abundance - Mechanical	Mechanical	abundance	0.45627	fdrtool	0.431732	0.856964	FALSE	no hit	0.444582
c97625-g1 1-to-2 CAPRIN2,CAPRIN1 caprin family member 2	0.455687	0.455687	1.65682	0.198808	0.627706	-5.07706	0.257562	0.796296	1	stability - Mechanical	Mechanical	stability	0.455687	fdrtool	0.257562	0.796296	FALSE	no hit	0.701566
c104602-g2 2-to-2 FER,FES FER tyrosine kinase	0.455281	0.455281	1.27029	0.295925	0.703882	-4.93041	0.385372	0.853991	1	stability - Mechanical	Mechanical	stability	0.455281	fdrtool	0.385372	0.853991	FALSE	no hit	0.528818
c84570-g1 1-to-1 AP5M1 adaptor related protein complex 5 mu 1 subunit	0.455235	0.455235	0.919453	0.378988	0.999811	-5.34413	0.451323	0.862318	1	abundance - Mechanical	Mechanical	abundance	0.455235	fdrtool	0.451323	0.862318	FALSE	no hit	0.421375
c103078-g1 3-to-3 TSNARE1,STX7,STX12 t-SNARE domain containing 1	0.454961	0.454961	0.953614	0.362226	0.999811	-5.31529	0.434687	0.857798	1	abundance - Mechanical	Mechanical	abundance	0.454961	fdrtool	0.434687	0.857798	FALSE	no hit	0.44102
c103518-g1 1-to-4 TFEC,MITF,TFE3,TFEB transcription factor EC	0.454095	0.454095	1.41969	0.253301	0.67694	-4.79328	0.331983	0.834398	1	stability - Mechanical	Mechanical	stability	0.454095	fdrtool	0.331983	0.834398	FALSE	no hit	0.596363
c103012-g1 PCSK2 (proprotein convertase subtilisin kexin type) - emapper OG	0.453792	0.453792	0.954346	0.361873	0.999811	-5.31466	0.434334	0.857699	1	abundance - Mechanical	Mechanical	abundance	0.453792	fdrtool	0.434334	0.857699	FALSE	no hit	0.441444
c99768-g1 ELMOD1 (ELMO CED-12 domain containing) - emapper OG	0.453599	0.453599	0.952809	0.362615	0.999811	-5.31598	0.435075	0.857907	1	abundance - Mechanical	Mechanical	abundance	0.453599	fdrtool	0.435075	0.857907	FALSE	no hit	0.440554
c103521-g1 1-to-1 METAP2 methionyl aminopeptidase 2	0.453501	0.453501	1.60344	0.209822	0.635378	-4.98157	0.273212	0.805697	1	stability - Mechanical	Mechanical	stability	0.453501	fdrtool	0.273212	0.805697	FALSE	no hit	0.67815
c103497-g1 1-to-1 RRP9 ribosomal RNA processing 9, U3 small nucleolar RNA binding protein	0.453235	0.453235	0.872565	0.402877	0.999811	-5.38229	0.474731	0.868212	1	abundance - Mechanical	Mechanical	abundance	0.453235	fdrtool	0.474731	0.868212	FALSE	no hit	0.394827
c103940-g1 1-to-2 RNF40,RNF20 ring finger protein 40	0.453072	0.371661	1.15621	0.33353	0.727213	-4.92463	0.429479	0.866992	1	stability - Mechanical	Mechanical	stability	0.453072	fdrtool	0.429479	0.866992	FALSE	no hit	0.476866
c100267-g1	0.452946	0.452946	0.321307	0.769639	0.926241	-6.25216	0.826212	0.926143	1	stability - Mechanical	Mechanical	stability	0.452946	fdrtool	0.826212	0.926143	FALSE	no hit	0.113713
c104446-g2 IKBKE (inhibitor of kappa light polypeptide gene enhancer in B-cells, kinase epsilon) - emapper OG	0.452934	0.452934	1.41923	0.253421	0.67694	-4.7937	0.332138	0.834463	1	stability - Mechanical	Mechanical	stability	0.452934	fdrtool	0.332138	0.834463	FALSE	no hit	0.596158
c102625-g1 1-to-1 NPL N-acetylneuraminate pyruvate lyase	0.452658	0.452658	2.34258	0.103559	0.529886	-4.35989	0.109426	0.624171	1	stability - Mechanical	Mechanical	stability	0.452658	fdrtool	0.109426	0.624171	FALSE	no hit	0.984811
c98729-g1 1-to-1 PITRM1 pitrilysin metallopeptidase 1	0.452611	0.452611	0.950074	0.363938	0.999811	-5.31832	0.436394	0.858275	1	abundance - Mechanical	Mechanical	abundance	0.452611	fdrtool	0.436394	0.858275	FALSE	no hit	0.438973
c101505-g1 PSMC1 (Proteasome (Prosome, macropain) 26S subunit, ATPase, 1) - emapper OG	0.452098	0.452098	1.34652	0.273289	0.693318	-5.06761	0.357502	0.84438	1	stability - Mechanical	Mechanical	stability	0.452098	fdrtool	0.357502	0.84438	FALSE	no hit	0.563378
c102529-g1 GUCY1B2 (guanylate cyclase 1, soluble) - emapper OG	0.45191	0.45191	0.936687	0.370464	0.999811	-5.32969	0.442885	0.860062	1	abundance - Mechanical	Mechanical	abundance	0.45191	fdrtool	0.442885	0.860062	FALSE	no hit	0.431254
c100280-g1 SNAP25 (Synaptosomal-associated protein) - emapper OG	0.451243	0.451243	0.938262	0.369691	0.999811	-5.32836	0.442118	0.859853	1	abundance - Mechanical	Mechanical	abundance	0.451243	fdrtool	0.442118	0.859853	FALSE	no hit	0.432161
c96816-g2 1-to-1 GOSR2 golgi SNAP receptor complex member 2	0.450374	0.450374	0.664714	0.55505	0.848885	-5.67623	0.649666	0.90792	1	stability - Mechanical	Mechanical	stability	0.450374	fdrtool	0.649666	0.90792	FALSE	no hit	0.255668
c104085-g1 1-to-3 NOX3,NOX1,CYBB NADPH oxidase 3	0.450365	0.450365	0.943758	0.367006	0.999811	-5.3237	0.43945	0.859122	1	abundance - Mechanical	Mechanical	abundance	0.450365	fdrtool	0.43945	0.859122	FALSE	no hit	0.435326
c103597-g1 (Copine) - emapper OG	0.450124	0.450124	0.921781	0.377828	0.999811	-5.3422	0.450177	0.862016	1	abundance - Mechanical	Mechanical	abundance	0.450124	fdrtool	0.450177	0.862016	FALSE	no hit	0.422706
c98374-g1 (peptidoglycan catabolic process) - emapper OG	0.449924	0.449924	1.25959	0.299256	0.703882	-4.94016	0.389386	0.855278	1	stability - Mechanical	Mechanical	stability	0.449924	fdrtool	0.389386	0.855278	FALSE	no hit	0.523957
c104145-g1 1-to-3 PDLIM7,LDB3,PDLIM5 PDZ and LIM domain 7	0.449189	0.449189	0.944204	0.366789	0.999811	-5.32332	0.439233	0.859062	1	abundance - Mechanical	Mechanical	abundance	0.449189	fdrtool	0.439233	0.859062	FALSE	no hit	0.435584
c103992-g1 TPP1 (Tripeptidyl peptidase I) - emapper OG	0.449125	0.449125	0.908052	0.384703	0.999811	-5.35357	0.456954	0.863783	1	abundance - Mechanical	Mechanical	abundance	0.449125	fdrtool	0.456954	0.863783	FALSE	no hit	0.414875
c102575-g1	0.449074	0.449074	1.39061	0.261051	0.68012	-4.82008	0.341982	0.838458	1	stability - Mechanical	Mechanical	stability	0.449074	fdrtool	0.341982	0.838458	FALSE	no hit	0.583275
c92154-g1 TRNT1 (tRNA nucleotidyl transferase, CCA-adding, 1) - emapper OG	0.449033	0.449033	0.931715	0.372909	0.999811	-5.33388	0.44531	0.860718	1	abundance - Mechanical	Mechanical	abundance	0.449033	fdrtool	0.44531	0.860718	FALSE	no hit	0.428397
c104348-g1 1-to-1 C16orf62 chromosome 16 open reading frame 62	0.448223	0.448223	0.941955	0.367886	0.999811	-5.32523	0.440324	0.859362	1	abundance - Mechanical	Mechanical	abundance	0.448223	fdrtool	0.440324	0.859362	FALSE	no hit	0.434287
c104237-g3 SWAP70 (SWAP switching B-cell complex 70kDa subunit) - emapper OG	0.448074	0.448074	0.942323	0.367706	0.999811	-5.32492	0.440146	0.859313	1	abundance - Mechanical	Mechanical	abundance	0.448074	fdrtool	0.440146	0.859313	FALSE	no hit	0.434499
c104341-g1 TM9SF2 (transmembrane 9 superfamily) - emapper OG	0.447649	0.447649	0.903412	0.387045	0.999811	-5.35738	0.459257	0.864374	1	abundance - Mechanical	Mechanical	abundance	0.447649	fdrtool	0.459257	0.864374	FALSE	no hit	0.412238
c97421-g1 1-to-2 PRKAR2A,PRKAR2B protein kinase cAMP-dependent type II regulatory subunit alpha	0.447595	0.263506	0.982739	0.400132	0.761334	-5.06715	0.501873	0.883951	1	stability - Mechanical	Mechanical	stability	0.447595	fdrtool	0.501873	0.883951	FALSE	no hit	0.397797
c102858-g2 1-to-1 PTCD3 pentatricopeptide repeat domain 3	0.446603	0.446603	1.3917	0.260755	0.68012	-4.81907	0.341603	0.838308	1	stability - Mechanical	Mechanical	stability	0.446603	fdrtool	0.341603	0.838308	FALSE	no hit	0.583768
c104567-g6 1-to-1 HMBS hydroxymethylbilane synthase	0.44591	0.44591	0.913287	0.382071	0.999811	-5.34925	0.454363	0.863113	1	abundance - Mechanical	Mechanical	abundance	0.44591	fdrtool	0.454363	0.863113	FALSE	no hit	0.417856
c96314-g1 1-to-1 FNTA farnesyltransferase, CAAX box, alpha	0.445176	0.445176	0.815239	0.43347	0.999811	-5.42663	0.504236	0.874959	1	abundance - Mechanical	Mechanical	abundance	0.445176	fdrtool	0.504236	0.874959	FALSE	no hit	0.363041
c104367-g1 (Glutaminase) - emapper OG	0.445145	0.445145	0.921181	0.378127	0.999811	-5.3427	0.450472	0.862094	1	abundance - Mechanical	Mechanical	abundance	0.445145	fdrtool	0.450472	0.862094	FALSE	no hit	0.422363
c101902-g1 1-to-1 PUS7 pseudouridylate synthase 7 (putative)	0.444017	0.444017	0.856489	0.411303	0.999811	-5.39499	0.482909	0.870154	1	abundance - Mechanical	Mechanical	abundance	0.444017	fdrtool	0.482909	0.870154	FALSE	no hit	0.385838
c100823-g1 PYK (Pyruvate kinase) - emapper OG	0.443464	0.443464	0.911068	0.383184	0.999811	-5.35108	0.45546	0.863398	1	abundance - Mechanical	Mechanical	abundance	0.443464	fdrtool	0.45546	0.863398	FALSE	no hit	0.416592
c110088-g1 2-to-1 RPS17 ribosomal protein S17|c76101-g1 RPS17 (Ribosomal protein) - emapper OG	0.442862	0.442862	1.58215	0.214405	0.640907	-4.83135	0.279631	0.809307	1	stability - Mechanical	Mechanical	stability	0.442862	fdrtool	0.279631	0.809307	FALSE	no hit	0.668764
c104421-g2 (Inherit from euNOG: Inter-alpha-trypsin inhibitor heavy chain) - emapper OG	0.44283	0.44283	1.43125	0.250291	0.674035	-5.16217	0.32806	0.83275	1	stability - Mechanical	Mechanical	stability	0.44283	fdrtool	0.32806	0.83275	FALSE	no hit	0.601555
c102042-g1 1-to-4 SLC25A23,SLC25A41,SLC25A25,SLC25A24 solute carrier family 25 member 23	0.44251	0.44251	0.923278	0.377084	0.999811	-5.34095	0.449442	0.861821	1	abundance - Mechanical	Mechanical	abundance	0.44251	fdrtool	0.449442	0.861821	FALSE	no hit	0.423562
c97430-g1 ARL3 (ADP-ribosylation factor-like 3) - emapper OG	0.442469	0.442469	0.930688	0.373415	0.999811	-5.33474	0.445812	0.860853	1	abundance - Mechanical	Mechanical	abundance	0.442469	fdrtool	0.445812	0.860853	FALSE	no hit	0.427808
c102930-g2 1-to-1 QRICH2 glutamine rich 2	0.441813	0.441813	1.36266	0.26874	0.68701	-4.8458	0.351772	0.842245	1	stability - Mechanical	Mechanical	stability	0.441813	fdrtool	0.351772	0.842245	FALSE	no hit	0.570667
c104726-g3 1-to-4 MYH9/10/11/14 myosin heavy chain 1	0.441634	0.441634	2.76839	0.0719857	0.489795	-3.95258	0.0585242	0.470406	1	stability - Mechanical	Mechanical	stability	0.441634	fdrtool	0.0585242	0.470406	FALSE	no hit	1.14275
c100942-g2 1-to-1 AGFG1 ArfGAP with FG repeats 1	0.44156	0.44156	0.908712	0.38437	0.999811	-5.35302	0.456627	0.863699	1	abundance - Mechanical	Mechanical	abundance	0.44156	fdrtool	0.456627	0.863699	FALSE	no hit	0.41525
c101699-g1 1-to-2 ISY1,ISY1-RAB43 ISY1 splicing factor homolog	0.440638	0.440638	1.24244	0.304679	0.706745	-4.95575	0.395874	0.857312	1	stability - Mechanical	Mechanical	stability	0.440638	fdrtool	0.395874	0.857312	FALSE	no hit	0.516157
c101756-g1 1-to-1 GRAMD4 GRAM domain containing 4	0.440464	0.440464	0.852412	0.413459	0.999811	-5.39817	0.484994	0.87064	1	abundance - Mechanical	Mechanical	abundance	0.440464	fdrtool	0.484994	0.87064	FALSE	no hit	0.383568
c79401-g1 CNN3 (Calponin) - emapper OG	0.44028	0.44028	0.902032	0.387744	0.999811	-5.35851	0.459943	0.864549	1	abundance - Mechanical	Mechanical	abundance	0.44028	fdrtool	0.459943	0.864549	FALSE	no hit	0.411455
c98113-g1 1-to-1 MRPL15 mitochondrial ribosomal protein L15	0.439753	0.536607	1.32065	0.28076	0.695187	-4.9992	0.366817	0.84773	1	stability - Mechanical	Mechanical	stability	0.439753	fdrtool	0.366817	0.84773	FALSE	no hit	0.551665
c102490-g1 TSTA3 (Tissue specific transplantation antigen P35B) - emapper OG	0.43974	0.43974	0.913215	0.382107	0.999811	-5.34931	0.454398	0.863122	1	abundance - Mechanical	Mechanical	abundance	0.43974	fdrtool	0.454398	0.863122	FALSE	no hit	0.417815
c103698-g2 1-to-2 NAPA,NAPB NSF attachment protein alpha	0.439549	0.439549	0.800452	0.441606	0.999811	-5.43765	0.512	0.876621	1	abundance - Mechanical	Mechanical	abundance	0.439549	fdrtool	0.512	0.876621	FALSE	no hit	0.354965
c100975-g1 (gelsolin) - emapper OG	0.439522	0.439522	0.922213	0.377613	0.999811	-5.34184	0.449965	0.86196	1	abundance - Mechanical	Mechanical	abundance	0.439522	fdrtool	0.449965	0.86196	FALSE	no hit	0.422953
c94218-g1 PPP2CA (serine threonine-protein phosphatase) - emapper OG	0.439043	0.439043	0.806258	0.438399	0.999811	-5.43334	0.508944	0.875972	1	abundance - Mechanical	Mechanical	abundance	0.439043	fdrtool	0.508944	0.875972	FALSE	no hit	0.35813
c104138-g2 1-to-2 EIF4G3,EIF4G1 eukaryotic translation initiation factor 4 gamma 3	0.438816	0.438816	0.923031	0.377206	0.999811	-5.34115	0.449563	0.861853	1	abundance - Mechanical	Mechanical	abundance	0.438816	fdrtool	0.449563	0.861853	FALSE	no hit	0.423421
c3021-g1	0.438792	0.438792	0.922157	0.377641	0.999811	-5.34188	0.449993	0.861967	1	abundance - Mechanical	Mechanical	abundance	0.438792	fdrtool	0.449993	0.861967	FALSE	no hit	0.422921
c100759-g1 1-to-1 FH fumarate hydratase	0.438529	0.438529	0.898308	0.389635	0.999811	-5.36155	0.461798	0.865019	1	abundance - Mechanical	Mechanical	abundance	0.438529	fdrtool	0.461798	0.865019	FALSE	no hit	0.409342
c103604-g1 1-to-2 OXCT1,OXCT2 3-oxoacid CoA-transferase 1	0.43842	0.43842	1.84811	0.164438	0.589588	-4.72586	0.206629	0.758224	1	stability - Mechanical	Mechanical	stability	0.43842	fdrtool	0.206629	0.758224	FALSE	no hit	0.783999
c103761-g1	0.437984	0.437984	1.00882	0.389348	0.75578	-5.16234	0.490591	0.881598	1	stability - Mechanical	Mechanical	stability	0.437984	fdrtool	0.490591	0.881598	FALSE	no hit	0.409662
c97792-g1 1-to-1 NUP88 nucleoporin 88	0.437783	0.437783	1.31218	0.28325	0.696829	-4.89213	0.369897	0.848806	1	stability - Mechanical	Mechanical	stability	0.437783	fdrtool	0.369897	0.848806	FALSE	no hit	0.547829
c99955-g2 1-to-1 SCYL2 SCY1 like pseudokinase 2	0.437053	0.437053	0.884228	0.396839	0.999811	-5.37296	0.468847	0.866778	1	abundance - Mechanical	Mechanical	abundance	0.437053	fdrtool	0.468847	0.866778	FALSE	no hit	0.401386
c100591-g1 1-to-1 PIPOX pipecolic acid and sarcosine oxidase	0.436986	0.436986	0.891161	0.39328	0.999811	-5.36736	0.465369	0.865916	1	abundance - Mechanical	Mechanical	abundance	0.436986	fdrtool	0.465369	0.865916	FALSE	no hit	0.405298
c99383-g1 (Heme binding protein 2) - emapper OG	0.436572	0.436572	1.26251	0.298345	0.703882	-4.93751	0.38829	0.854929	1	stability - Mechanical	Mechanical	stability	0.436572	fdrtool	0.38829	0.854929	FALSE	no hit	0.525281
c93225-g1	0.435998	0.435998	0.905272	0.386105	0.999811	-5.35585	0.458333	0.864137	1	abundance - Mechanical	Mechanical	abundance	0.435998	fdrtool	0.458333	0.864137	FALSE	no hit	0.413294
c103560-g4 1-to-1 FRMD8 FERM domain containing 8	0.435808	0.435808	1.12112	0.346051	0.728269	-5.06465	0.443612	0.870681	1	stability - Mechanical	Mechanical	stability	0.435808	fdrtool	0.443612	0.870681	FALSE	no hit	0.46086
c97471-g1 1-to-1 PSMC5 proteasome 26S subunit, ATPase 5	0.435486	0.435486	1.49991	0.233196	0.656616	-5.09028	0.305386	0.822535	1	stability - Mechanical	Mechanical	stability	0.435486	fdrtool	0.305386	0.822535	FALSE	no hit	0.632278
c101324-g1 PACRG (PARK2 co-regulated) - emapper OG	0.435328	0.435328	1.27585	0.29421	0.703882	-4.92535	0.383296	0.853316	1	stability - Mechanical	Mechanical	stability	0.435328	fdrtool	0.383296	0.853316	FALSE	no hit	0.531343
c99275-g1 1-to-1 EXOC5 exocyst complex component 5	0.435142	0.435142	0.896617	0.390495	0.999811	-5.36293	0.462641	0.865232	1	abundance - Mechanical	Mechanical	abundance	0.435142	fdrtool	0.462641	0.865232	FALSE	no hit	0.408385
c98852-g1 2-to-3 GNA11,GNAQ,GNA14 G protein subunit alpha 11	0.433866	0.433866	0.905795	0.385841	0.999811	-5.35542	0.458073	0.864071	1	abundance - Mechanical	Mechanical	abundance	0.433866	fdrtool	0.458073	0.864071	FALSE	no hit	0.413592
c103299-g1 1-to-1	0.433802	0.433802	1.57974	0.214931	0.640907	-4.83377	0.280364	0.809711	1	stability - Mechanical	Mechanical	stability	0.433802	fdrtool	0.280364	0.809711	FALSE	no hit	0.667701
c99241-g1 SPOPL (Speckle-type POZ) - emapper OG	0.433793	0.433793	0.911327	0.383055	0.999811	-5.35087	0.455332	0.863364	1	abundance - Mechanical	Mechanical	abundance	0.433793	fdrtool	0.455332	0.863364	FALSE	no hit	0.416739
c100948-g1 1-to-3 SRSF6,SRSF4,SRSF5 serine and arginine rich splicing factor 6	0.433107	0.433107	0.702337	0.498107	0.999811	-5.50623	0.565053	0.886895	1	abundance - Mechanical	Mechanical	abundance	0.433107	fdrtool	0.565053	0.886895	FALSE	no hit	0.302677
c103129-g1 1-to-3 UBXN2A,UBXN2B,NSFL1C UBX domain protein 2A	0.432758	0.432758	0.9015	0.388014	0.999811	-5.35894	0.460207	0.864616	1	abundance - Mechanical	Mechanical	abundance	0.432758	fdrtool	0.460207	0.864616	FALSE	no hit	0.411153
c100793-g2 (muscle lim protein) - emapper OG	0.432666	0.432666	0.882206	0.397881	0.999811	-5.37458	0.469864	0.867028	1	abundance - Mechanical	Mechanical	abundance	0.432666	fdrtool	0.469864	0.867028	FALSE	no hit	0.400246
c104356-g1 1-to-2 SEL1L,SEL1L2 SEL1L ERAD E3 ligase adaptor subunit	0.431929	0.431929	0.90366	0.38692	0.999811	-5.35717	0.459133	0.864342	1	abundance - Mechanical	Mechanical	abundance	0.431929	fdrtool	0.459133	0.864342	FALSE	no hit	0.412379
c96046-g1 (Glutathione S-transferase, N-terminal domain) - emapper OG	0.431824	0.431824	0.761969	0.503	0.825704	-5.60329	0.602587	0.901435	1	stability - Mechanical	Mechanical	stability	0.431824	fdrtool	0.602587	0.901435	FALSE	no hit	0.298432
c103704-g1 SELENBP1 (selenium binding protein 1) - emapper OG	0.431169	0.439065	2.46607	0.092888	0.51577	-4.17924	0.0919565	0.582577	1	stability - Mechanical	Mechanical	stability	0.431169	fdrtool	0.0919565	0.582577	FALSE	no hit	1.03204
c103283-g5 4-to-1 ANKIB1 ankyrin repeat and IBR domain containing 1	0.430776	0.430776	0.821908	0.472982	0.804989	-5.31467	0.574359	0.89709	1	stability - Mechanical	Mechanical	stability	0.430776	fdrtool	0.574359	0.89709	FALSE	no hit	0.325155
c100296-g1 CAD (Carbamoyl-phosphate synthetase 2, aspartate transcarbamylase, and dihydroorotase) - emapper OG	0.43055	0.5677	1.11571	0.348024	0.728269	-5.19327	0.445815	0.871238	1	stability - Mechanical	Mechanical	stability	0.43055	fdrtool	0.445815	0.871238	FALSE	no hit	0.458391
c105308-g1 (Peptidyl-prolyl cis-trans isomerase) - emapper OG	0.429528	0.395057	1.13664	0.340455	0.728269	-4.94105	0.437327	0.869066	1	stability - Mechanical	Mechanical	stability	0.429528	fdrtool	0.437327	0.869066	FALSE	no hit	0.467941
c97977-g1 1-to-3 TACC1,TACC3,TACC2 transforming acidic coiled-coil containing protein 1	0.42837	0.42837	0.900938	0.388299	0.999811	-5.3594	0.460487	0.864687	1	abundance - Mechanical	Mechanical	abundance	0.42837	fdrtool	0.460487	0.864687	FALSE	no hit	0.410834
c98138-g1 1-to-3 VPS4B,VPS4A,AC026464.4 vacuolar protein sorting 4 homolog B	0.428186	0.428186	0.899921	0.388815	0.999811	-5.36023	0.460994	0.864815	1	abundance - Mechanical	Mechanical	abundance	0.428186	fdrtool	0.460994	0.864815	FALSE	no hit	0.410257
c102308-g1 THIM (4-methyl-5-beta-hydroxyethylthiazole kinase) - emapper OG	0.428086	0.428086	0.881874	0.398053	0.999811	-5.37485	0.470032	0.867069	1	abundance - Mechanical	Mechanical	abundance	0.428086	fdrtool	0.470032	0.867069	FALSE	no hit	0.400059
c102080-g1 11-to-1 PNMT phenylethanolamine N-methyltransferase	0.427672	0.427672	0.821545	0.43003	0.999811	-5.42188	0.500943	0.874241	1	abundance - Mechanical	Mechanical	abundance	0.427672	fdrtool	0.500943	0.874241	FALSE	no hit	0.366501
c104443-g3 (Involved in the post-translational conjugation of arginine to the N-terminal aspartate or glutamate of a protein. This arginylation is required for degradation of the protein via the ubiquitin pathway. Does not arginylate cysteine residues (By similarity)) - emapper OG	0.426718	0.426718	1.3046	0.285501	0.697303	-4.89907	0.372669	0.849762	1	stability - Mechanical	Mechanical	stability	0.426718	fdrtool	0.372669	0.849762	FALSE	no hit	0.544392
c96700-g1 1-to-1 ASPDH aspartate dehydrogenase domain containing	0.42659	0.42659	0.562847	0.613929	0.874092	-6.12289	0.700522	0.91403	1	stability - Mechanical	Mechanical	stability	0.42659	fdrtool	0.700522	0.91403	FALSE	no hit	0.211882
c101807-g2 2-to-1 CAT catalase	0.425743	0.425743	1.77132	0.177338	0.610871	-4.64218	0.22612	0.774362	1	stability - Mechanical	Mechanical	stability	0.425743	fdrtool	0.22612	0.774362	FALSE	no hit	0.751199
c102614-g2	0.425005	0.425005	1.21662	0.313039	0.715116	-4.97915	0.405767	0.860305	1	stability - Mechanical	Mechanical	stability	0.425005	fdrtool	0.405767	0.860305	FALSE	no hit	0.504402
c88627-g1 1-to-1 ATG3 autophagy related 3	0.424966	0.424966	1.89576	0.156985	0.583977	-4.67661	0.195166	0.747608	1	stability - Mechanical	Mechanical	stability	0.424966	fdrtool	0.195166	0.747608	FALSE	no hit	0.804142
c103279-g3 4-to-1 ACP5 acid phosphatase 5, tartrate resistant	0.42482	0.42482	0.873146	0.402575	0.999811	-5.38183	0.474437	0.868141	1	abundance - Mechanical	Mechanical	abundance	0.42482	fdrtool	0.474437	0.868141	FALSE	no hit	0.395154
c101739-g5 DUOX1 (Dual oxidase) - emapper OG	0.42439	0.42439	0.777521	0.454422	0.999811	-5.45438	0.524162	0.879138	1	abundance - Mechanical	Mechanical	abundance	0.42439	fdrtool	0.524162	0.879138	FALSE	no hit	0.342541
c102079-g1 1-to-1 TMPPE transmembrane protein with metallophosphoesterase domain	0.424286	0.424286	0.825034	0.428135	0.999811	-5.41924	0.499127	0.873841	1	abundance - Mechanical	Mechanical	abundance	0.424286	fdrtool	0.499127	0.873841	FALSE	no hit	0.368419
c102278-g1 (amidohydrolase 2) - emapper OG	0.424058	0.424058	0.870354	0.404029	0.999811	-5.38405	0.475852	0.868481	1	abundance - Mechanical	Mechanical	abundance	0.424058	fdrtool	0.475852	0.868481	FALSE	no hit	0.393588
c99759-g1 3-to-2 TRIM2,TRIM3 tripartite motif containing 2	0.424047	0.424047	1.25366	0.301121	0.703882	-4.94556	0.391623	0.855986	1	stability - Mechanical	Mechanical	stability	0.424047	fdrtool	0.391623	0.855986	FALSE	no hit	0.52126
c103421-g1 2-to-4 PLCB2,PLCB1,PLCB4,PLCB3 phospholipase C beta 2	0.422945	0.422945	0.889563	0.394099	0.999811	-5.36865	0.466169	0.866115	1	abundance - Mechanical	Mechanical	abundance	0.422945	fdrtool	0.466169	0.866115	FALSE	no hit	0.404395
c104232-g1 1-to-3 MTA2,MTA1,MTA3 metastasis associated 1 family member 2	0.422262	0.422262	1.30238	0.286164	0.697303	-4.90111	0.373483	0.85004	1	stability - Mechanical	Mechanical	stability	0.422262	fdrtool	0.373483	0.85004	FALSE	no hit	0.543385
c101731-g1 (Inherit from opiNOG: cytoplasm protein) - emapper OG	0.422059	0.422059	0.879759	0.399146	0.999811	-5.37655	0.471097	0.86733	1	abundance - Mechanical	Mechanical	abundance	0.422059	fdrtool	0.471097	0.86733	FALSE	no hit	0.398869
c101493-g3 1-to-1 DNAH5 dynein axonemal heavy chain 5	0.42181	0.42181	0.779083	0.453542	0.999811	-5.45326	0.523329	0.878969	1	abundance - Mechanical	Mechanical	abundance	0.42181	fdrtool	0.523329	0.878969	FALSE	no hit	0.343383
c100993-g2 2-to-2 NIPSNAP3B,NIPSNAP3A nipsnap homolog 3B	0.421591	0.421591	0.581051	0.573759	0.999811	-5.57977	0.634078	0.897951	1	abundance - Mechanical	Mechanical	abundance	0.421591	fdrtool	0.634078	0.897951	FALSE	no hit	0.24127
c87477-g1 1-to-1 WDTC1 WD and tetratricopeptide repeats 1	0.42089	0.666912	0.825282	0.471339	0.804423	-5.18803	0.572789	0.896837	1	stability - Mechanical	Mechanical	stability	0.42089	fdrtool	0.572789	0.896837	FALSE	no hit	0.326667
c101912-g2 3-to-5 SCAMP2,SCAMP3,SCAMP4,SCAMP5... secretory carrier membrane protein 2	0.420442	0.420442	0.858063	0.410472	0.999811	-5.39375	0.482104	0.869965	1	abundance - Mechanical	Mechanical	abundance	0.420442	fdrtool	0.482104	0.869965	FALSE	no hit	0.386716
c97908-g1 1-to-1 CD2BP2 CD2 cytoplasmic tail binding protein 2	0.420043	0.420043	1.01807	0.385591	0.753985	-5.15444	0.486623	0.880748	1	stability - Mechanical	Mechanical	stability	0.420043	fdrtool	0.486623	0.880748	FALSE	no hit	0.413873
c99431-g1 1-to-1 POLB DNA polymerase beta	0.419932	0.368508	1.10022	0.353735	0.730931	-4.97142	0.452158	0.872814	1	stability - Mechanical	Mechanical	stability	0.419932	fdrtool	0.452158	0.872814	FALSE	no hit	0.451322
c100558-g1 1-to-1 PAFAH1B1 platelet activating factor acetylhydrolase 1b regulatory subunit 1	0.419922	0.419922	1.69534	0.191269	0.621224	-4.88514	0.246663	0.789193	1	stability - Mechanical	Mechanical	stability	0.419922	fdrtool	0.246663	0.789193	FALSE	no hit	0.718357
c91843-g1 1-to-1 C5orf51 chromosome 5 open reading frame 51	0.419519	0.419519	0.830005	0.425445	0.999811	-5.41546	0.496545	0.873268	1	abundance - Mechanical	Mechanical	abundance	0.419519	fdrtool	0.496545	0.873268	FALSE	no hit	0.371157
c41422-g1 2-to-1 SSR3 signal sequence receptor subunit 3	0.419031	0.419031	1.16603	0.330107	0.723888	-5.43422	0.425569	0.865933	1	stability - Mechanical	Mechanical	stability	0.419031	fdrtool	0.425569	0.865933	FALSE	no hit	0.481346
c104403-g1 14-to-1 CYP46A1 cytochrome P450 family 46 subfamily A member 1	0.418923	0.418923	0.745687	0.47261	0.999811	-5.47691	0.54129	0.882513	1	abundance - Mechanical	Mechanical	abundance	0.418923	fdrtool	0.54129	0.882513	FALSE	no hit	0.325497
c103555-g1	0.418755	0.35324	1.08507	0.359408	0.736732	-4.98396	0.458408	0.87433	1	stability - Mechanical	Mechanical	stability	0.418755	fdrtool	0.458408	0.87433	FALSE	no hit	0.444412
c99630-g1 1-to-1 PMPCA peptidase, mitochondrial processing alpha subunit	0.418248	0.418248	0.879544	0.399257	0.999811	-5.37672	0.471205	0.867357	1	abundance - Mechanical	Mechanical	abundance	0.418248	fdrtool	0.471205	0.867357	FALSE	no hit	0.398748
c100685-g1 LHX4 (LIM homeobox) - emapper OG	0.418243	0.375716	1.10206	0.353051	0.730931	-4.96989	0.451401	0.872628	1	stability - Mechanical	Mechanical	stability	0.418243	fdrtool	0.451401	0.872628	FALSE	no hit	0.452162
c103909-g3 DDX3X (DEAD (Asp-Glu-Ala-Asp) box polypeptide) - emapper OG	0.418019	0.418019	1.26349	0.298038	0.703882	-4.93661	0.38792	0.854811	1	stability - Mechanical	Mechanical	stability	0.418019	fdrtool	0.38792	0.854811	FALSE	no hit	0.525729
c104275-g3 (morphogenesis of an epithelium) - emapper OG	0.417728	0.417728	0.901612	0.435494	0.782855	-5.2516	0.537823	0.890862	1	stability - Mechanical	Mechanical	stability	0.417728	fdrtool	0.537823	0.890862	FALSE	no hit	0.361018
c103528-g3 1-to-1 TMED2 transmembrane p24 trafficking protein 2	0.417417	0.417417	1.68104	0.194028	0.62149	-4.73218	0.25067	0.791861	1	stability - Mechanical	Mechanical	stability	0.417417	fdrtool	0.25067	0.791861	FALSE	no hit	0.712135
c95570-g1 1-to-2 BLOC1S4,BCAS4 biogenesis of lysosomal organelles complex 1 subunit 4	0.416279	0.416279	0.87232	0.403005	0.999811	-5.38249	0.474856	0.868242	1	abundance - Mechanical	Mechanical	abundance	0.416279	fdrtool	0.474856	0.868242	FALSE	no hit	0.39469
c103664-g4 1-to-1 WASHC4 WASH complex subunit 4	0.415711	0.415711	0.873814	0.402228	0.999811	-5.3813	0.4741	0.86806	1	abundance - Mechanical	Mechanical	abundance	0.415711	fdrtool	0.4741	0.86806	FALSE	no hit	0.395528
c103902-g5 FLNB (Filamin A, alpha) - emapper OG	0.415158	0.415158	1.73762	0.183367	0.617472	-4.6757	0.235076	0.781077	1	stability - Mechanical	Mechanical	stability	0.415158	fdrtool	0.235076	0.781077	FALSE	no hit	0.736678
c79207-g1 CNN3 (Calponin) - emapper OG	0.414704	0.414704	1.29381	0.288737	0.701007	-4.90894	0.376635	0.851108	1	stability - Mechanical	Mechanical	stability	0.414704	fdrtool	0.376635	0.851108	FALSE	no hit	0.539498
c97401-g1 2-to-1 GSTT2B glutathione S-transferase theta 2B (gene/pseudogene)	0.413928	0.413928	0.687023	0.542746	0.843159	-5.86323	0.638733	0.906492	1	stability - Mechanical	Mechanical	stability	0.413928	fdrtool	0.638733	0.906492	FALSE	no hit	0.265403
c95982-g1 1-to-1 DNAL1 dynein axonemal light chain 1	0.413901	0.413901	1.1271	0.343884	0.728269	-5.05935	0.441184	0.870062	1	stability - Mechanical	Mechanical	stability	0.413901	fdrtool	0.441184	0.870062	FALSE	no hit	0.463588
c102938-g1 1-to-1 CRAT carnitine O-acetyltransferase	0.413462	0.413462	0.850792	0.414317	0.999811	-5.39944	0.485824	0.870833	1	abundance - Mechanical	Mechanical	abundance	0.413462	fdrtool	0.485824	0.870833	FALSE	no hit	0.382667
c104247-g1 BZRAP1 (RIMS binding protein) - emapper OG	0.413225	0.409207	1.52836	0.226497	0.652647	-4.7976	0.296305	0.818086	1	stability - Mechanical	Mechanical	stability	0.413225	fdrtool	0.296305	0.818086	FALSE	no hit	0.644938
c96483-g1 1-to-2 DBN1,DBNL drebrin 1	0.412965	0.412965	2.47757	0.0919645	0.51577	-4.22701	0.0904505	0.578555	1	stability - Mechanical	Mechanical	stability	0.412965	fdrtool	0.0904505	0.578555	FALSE	no hit	1.03638
c102628-g1	0.41286	0.41286	0.993083	0.395822	0.758661	-5.17572	0.497383	0.883026	1	stability - Mechanical	Mechanical	stability	0.41286	fdrtool	0.497383	0.883026	FALSE	no hit	0.4025
c92220-g1	0.411839	0.411839	0.85781	0.410606	0.999811	-5.39395	0.482234	0.869996	1	abundance - Mechanical	Mechanical	abundance	0.411839	fdrtool	0.482234	0.869996	FALSE	no hit	0.386574
c87451-g1 (Inherit from opiNOG: Aminotransferase family protein (LolT)) - emapper OG	0.411448	0.411448	1.23449	0.30723	0.708939	-5.36527	0.398908	0.858243	1	stability - Mechanical	Mechanical	stability	0.411448	fdrtool	0.398908	0.858243	FALSE	no hit	0.512536
c101861-g1 1-to-1 TP53I3 tumor protein p53 inducible protein 3	0.410276	0.410276	0.859957	0.409475	0.999811	-5.39226	0.481138	0.869738	1	abundance - Mechanical	Mechanical	abundance	0.410276	fdrtool	0.481138	0.869738	FALSE	no hit	0.387772
c100178-g1 1-to-1 FEN1 flap structure-specific endonuclease 1	0.410266	0.410266	1.14762	0.336554	0.728268	-5.04112	0.432916	0.867908	1	stability - Mechanical	Mechanical	stability	0.410266	fdrtool	0.432916	0.867908	FALSE	no hit	0.472946
c102306-g1 1-to-3 FXR2,FXR1,FMR1 FMR1 autosomal homolog 2	0.409879	0.409879	1.1367	0.340436	0.728269	-5.05083	0.437306	0.86906	1	stability - Mechanical	Mechanical	stability	0.409879	fdrtool	0.437306	0.86906	FALSE	no hit	0.467965
c40130-g1 ATP6V1E2 (ATPase, H transporting, lysosomal 31kDa, V1 subunit) - emapper OG	0.409532	0.409532	0.688536	0.506399	0.999811	-5.51523	0.572723	0.88824	1	abundance - Mechanical	Mechanical	abundance	0.409532	fdrtool	0.572723	0.88824	FALSE	no hit	0.295507
c101013-g1 1-to-2 PDCL,PDC phosducin like	0.409261	0.409261	1.14026	0.339164	0.728269	-5.04767	0.43587	0.868686	1	stability - Mechanical	Mechanical	stability	0.409261	fdrtool	0.43587	0.868686	FALSE	no hit	0.469591
c83646-g1 1-to-1 SCLY selenocysteine lyase	0.409165	0.331571	1.40057	0.258367	0.68012	-5.11186	0.338535	0.837082	1	stability - Mechanical	Mechanical	stability	0.409165	fdrtool	0.338535	0.837082	FALSE	no hit	0.587762
c95660-g3 1-to-1 TRAPPC12 trafficking protein particle complex 12	0.40909	0.40909	1.28387	0.291751	0.703032	-4.91802	0.380311	0.852335	1	stability - Mechanical	Mechanical	stability	0.40909	fdrtool	0.380311	0.852335	FALSE	no hit	0.534987
c102675-g1 1-to-1 IVD isovaleryl-CoA dehydrogenase	0.408836	0.408836	0.85688	0.411096	0.999811	-5.39468	0.482708	0.870107	1	abundance - Mechanical	Mechanical	abundance	0.408836	fdrtool	0.482708	0.870107	FALSE	no hit	0.386056
c99918-g1 1-to-1 ENDOV endonuclease V	0.407674	0.407674	0.747672	0.471462	0.999811	-5.47553	0.540214	0.882307	1	abundance - Mechanical	Mechanical	abundance	0.407674	fdrtool	0.540214	0.882307	FALSE	no hit	0.326553
c102776-g1 TRIM2 (Inherit from KOG: listerin E3 ubiquitin protein ligase 1) - emapper OG	0.407482	0.407482	1.27174	0.295478	0.703882	-4.9291	0.384831	0.853816	1	stability - Mechanical	Mechanical	stability	0.407482	fdrtool	0.384831	0.853816	FALSE	no hit	0.529475
c98904-g1 (Inherit from COG: amidinotransferase) - emapper OG	0.407254	0.407254	0.854587	0.412307	0.999811	-5.39647	0.483881	0.870381	1	abundance - Mechanical	Mechanical	abundance	0.407254	fdrtool	0.483881	0.870381	FALSE	no hit	0.384779
c101882-g1 (copine family) - emapper OG	0.407062	0.407062	0.774556	0.456097	0.999811	-5.45651	0.525746	0.879458	1	abundance - Mechanical	Mechanical	abundance	0.407062	fdrtool	0.525746	0.879458	FALSE	no hit	0.340943
c104132-g1 1-to-3 MAN1A2,MAN1A1,MAN1C1 mannosidase alpha class 1A member 2	0.406755	0.406755	0.829763	0.425575	0.999811	-5.41564	0.49667	0.873296	1	abundance - Mechanical	Mechanical	abundance	0.406755	fdrtool	0.49667	0.873296	FALSE	no hit	0.371024
c100941-g1 ACSBG1 (acyl-CoA synthetase bubblegum family member) - emapper OG	0.406116	0.406116	0.837989	0.421147	0.999811	-5.40934	0.492412	0.87234	1	abundance - Mechanical	Mechanical	abundance	0.406116	fdrtool	0.492412	0.87234	FALSE	no hit	0.375566
c100435-g1 1-to-1 NAPG NSF attachment protein gamma	0.405504	0.405504	0.832958	0.423852	0.999811	-5.4132	0.495014	0.872926	1	abundance - Mechanical	Mechanical	abundance	0.405504	fdrtool	0.495014	0.872926	FALSE	no hit	0.372786
c104357-g2 1-to-1 ARHGAP45 Rho GTPase activating protein 45	0.405354	0.161458	0.797983	0.484775	0.812266	-5.20787	0.585551	0.898858	1	stability - Mechanical	Mechanical	stability	0.405354	fdrtool	0.585551	0.898858	FALSE	no hit	0.31446
c92956-g1 CENPA (Centromere protein A) - emapper OG	0.404804	0.370646	1.07137	0.364615	0.740116	-4.99526	0.464099	0.87568	1	stability - Mechanical	Mechanical	stability	0.404804	fdrtool	0.464099	0.87568	FALSE	no hit	0.438166
c101130-g1 1-to-3 MAPK10,MAPK8,MAPK9 mitogen-activated protein kinase 10	0.404705	0.404705	0.846241	0.416737	0.999811	-5.40297	0.488161	0.871371	1	abundance - Mechanical	Mechanical	abundance	0.404705	fdrtool	0.488161	0.871371	FALSE	no hit	0.380138
c41198-g1 (14-3-3) - emapper OG	0.404304	0.404304	0.808969	0.479329	0.809657	-5.93555	0.580399	0.898052	1	stability - Mechanical	Mechanical	stability	0.404304	fdrtool	0.580399	0.898052	FALSE	no hit	0.319367
c100991-g1 1-to-1 NUP160 nucleoporin 160	0.404141	0.404141	0.836513	0.421939	0.999811	-5.41048	0.493175	0.872512	1	abundance - Mechanical	Mechanical	abundance	0.404141	fdrtool	0.493175	0.872512	FALSE	no hit	0.37475
c104320-g1 (Inherit from opiNOG: carnitine) - emapper OG	0.404097	0.404097	0.755133	0.467165	0.999811	-5.47031	0.536179	0.881526	1	abundance - Mechanical	Mechanical	abundance	0.404097	fdrtool	0.536179	0.881526	FALSE	no hit	0.330529
c104137-g1 1-to-3 PRKACA,PRKACB,PRKACG protein kinase cAMP-activated catalytic subunit alpha	0.403947	0.403947	0.711637	0.492567	0.999811	-5.50007	0.559913	0.885975	1	abundance - Mechanical	Mechanical	abundance	0.403947	fdrtool	0.559913	0.885975	FALSE	no hit	0.307535
c103901-g2 1-to-3 ATP2A1,ATP2A3,ATP2A2 ATPase sarcoplasmic/endoplasmic reticulum Ca2+ transporting 1	0.403673	0.403673	0.816997	0.432509	0.999811	-5.42531	0.503316	0.874759	1	abundance - Mechanical	Mechanical	abundance	0.403673	fdrtool	0.503316	0.874759	FALSE	no hit	0.364005
c104107-g3 1-to-3 HSPA4L,HSPA4,HSPH1 heat shock protein family A (Hsp70) member 4 like	0.403547	0.403547	0.841733	0.419142	0.999811	-5.40646	0.490481	0.871902	1	abundance - Mechanical	Mechanical	abundance	0.403547	fdrtool	0.490481	0.871902	FALSE	no hit	0.377639
c103616-g1 1-to-2 UAP1,UAP1L1 UDP-N-acetylglucosamine pyrophosphorylase 1	0.403465	0.403465	0.846868	0.416403	0.999811	-5.40249	0.487838	0.871297	1	abundance - Mechanical	Mechanical	abundance	0.403465	fdrtool	0.487838	0.871297	FALSE	no hit	0.380487
c99248-g1 3-to-2 BCAT2,BCAT1 branched chain amino acid transaminase 2	0.403438	0.403438	0.699583	0.499755	0.999811	-5.50804	0.56658	0.887166	1	abundance - Mechanical	Mechanical	abundance	0.403438	fdrtool	0.56658	0.887166	FALSE	no hit	0.301243
c99991-g1 CISD2 (CDGSH iron sulfur domain 2) - emapper OG	0.403395	0.403395	1.62006	0.206321	0.63199	-5.11667	0.268273	0.802825	1	stability - Mechanical	Mechanical	stability	0.403395	fdrtool	0.268273	0.802825	FALSE	no hit	0.685457
c98297-g2 1-to-1 MINDY3 MINDY lysine 48 deubiquitinase 3	0.40318	0.40318	0.767767	0.459946	0.999811	-5.46137	0.529381	0.880187	1	abundance - Mechanical	Mechanical	abundance	0.40318	fdrtool	0.529381	0.880187	FALSE	no hit	0.337293
c99754-g1 1-to-1 ADA adenosine deaminase	0.402624	0.402624	0.821373	0.430123	0.999811	-5.42201	0.501033	0.87426	1	abundance - Mechanical	Mechanical	abundance	0.402624	fdrtool	0.501033	0.87426	FALSE	no hit	0.366407
c100748-g1 THA1 (Aldolase) - emapper OG	0.401743	0.401743	0.381275	0.729094	0.916258	-6.22592	0.794447	0.923416	1	stability - Mechanical	Mechanical	stability	0.401743	fdrtool	0.794447	0.923416	FALSE	no hit	0.137217
c85809-g1 1-to-2 NIPSNAP1,NIPSNAP2 nipsnap homolog 1	0.401565	0.401565	1.80996	0.170704	0.60044	-4.76545	0.216153	0.766389	1	stability - Mechanical	Mechanical	stability	0.401565	fdrtool	0.216153	0.766389	FALSE	no hit	0.767755
c103751-g1 1-to-1 PSMD3 proteasome 26S subunit, non-ATPase 3	0.401262	0.401262	1.67131	0.195933	0.623356	-4.91033	0.253424	0.793657	1	stability - Mechanical	Mechanical	stability	0.401262	fdrtool	0.253424	0.793657	FALSE	no hit	0.707892
c102128-g2 1-to-1 DNAI1 dynein axonemal intermediate chain 1	0.401155	0.401155	0.604679	0.558539	0.999811	-5.56644	0.620353	0.895928	1	abundance - Mechanical	Mechanical	abundance	0.401155	fdrtool	0.620353	0.895928	FALSE	no hit	0.252946
c91256-g1 KRAS (member of RAS oncogene family) - emapper OG	0.400961	0.400961	0.842087	0.418953	0.999811	-5.40619	0.490298	0.87186	1	abundance - Mechanical	Mechanical	abundance	0.400961	fdrtool	0.490298	0.87186	FALSE	no hit	0.377835
c42357-g1	0.400336	0.400336	0.680489	0.546327	0.844462	-5.86813	0.641927	0.906914	1	stability - Mechanical	Mechanical	stability	0.400336	fdrtool	0.641927	0.906914	FALSE	no hit	0.262547
c104155-g3 1-to-1 PTEN phosphatase and tensin homolog	0.399869	0.399869	1.10008	0.353787	0.730931	-5.08322	0.452216	0.872829	1	stability - Mechanical	Mechanical	stability	0.399869	fdrtool	0.452216	0.872829	FALSE	no hit	0.451258
c104469-g2 4-to-4 ATP13A2,ATP13A4,ATP13A5,ATP13A3 ATPase 13A2	0.399861	0.399861	0.824402	0.428478	0.999811	-5.41972	0.499456	0.873913	1	abundance - Mechanical	Mechanical	abundance	0.399861	fdrtool	0.499456	0.873913	FALSE	no hit	0.368072
c102919-g1 3-to-1 FIBCD1 fibrinogen C domain containing 1	0.39956	0.39956	0.782963	0.451359	0.999811	-5.45045	0.521263	0.878548	1	abundance - Mechanical	Mechanical	abundance	0.39956	fdrtool	0.521263	0.878548	FALSE	no hit	0.345478
c98471-g1 1-to-1 DIDO1 death inducer-obliterator 1	0.398525	0.39111	1.06297	0.367846	0.74036	-5.00217	0.467611	0.876498	1	stability - Mechanical	Mechanical	stability	0.398525	fdrtool	0.467611	0.876498	FALSE	no hit	0.434334
c105383-g1 (Inherit from euNOG: Cofilin/tropomyosin-type actin-binding protein) - emapper OG	0.398299	0.398299	0.837131	0.421608	0.999811	-5.41	0.492855	0.87244	1	abundance - Mechanical	Mechanical	abundance	0.398299	fdrtool	0.492855	0.87244	FALSE	no hit	0.375092
c102364-g1 FAM82B (Family with sequence similarity 82, member B) - emapper OG	0.398155	0.398155	0.84662	0.461064	0.800437	-5.29545	0.562906	0.895215	1	stability - Mechanical	Mechanical	stability	0.398155	fdrtool	0.562906	0.895215	FALSE	no hit	0.336239
c103994-g2 1-to-1 PARP3 poly(ADP-ribose) polymerase family member 3	0.397918	0.363757	1.73758	0.183375	0.617472	-4.76476	0.235088	0.781085	1	stability - Mechanical	Mechanical	stability	0.397918	fdrtool	0.235088	0.781085	FALSE	no hit	0.73666
c100686-g2 DLG5 (Inherit from NOG: discs, large homolog 5 (Drosophila)) - emapper OG	0.397625	0.397625	1.24053	0.305289	0.707668	-4.95748	0.396601	0.857536	1	stability - Mechanical	Mechanical	stability	0.397625	fdrtool	0.396601	0.857536	FALSE	no hit	0.515288
c101721-g1 1-to-1 SGPL1 sphingosine-1-phosphate lyase 1	0.397235	0.397235	0.817582	0.432189	0.999811	-5.42487	0.503011	0.874693	1	abundance - Mechanical	Mechanical	abundance	0.397235	fdrtool	0.503011	0.874693	FALSE	no hit	0.364326
c104456-g1 1-to-1 PSMD1 proteasome 26S subunit, non-ATPase 1	0.396931	0.396931	0.825587	0.427835	0.999811	-5.41882	0.498839	0.873777	1	abundance - Mechanical	Mechanical	abundance	0.396931	fdrtool	0.498839	0.873777	FALSE	no hit	0.368724
c103771-g1 14-to-1 CYP46A1 cytochrome P450 family 46 subfamily A member 1	0.396878	0.396878	0.830825	0.425001	0.999811	-5.41483	0.496119	0.873173	1	abundance - Mechanical	Mechanical	abundance	0.396878	fdrtool	0.496119	0.873173	FALSE	no hit	0.37161
c101582-g1 1-to-2 TBX4,TBX5 T-box 4	0.396302	0.306111	1.00167	0.392278	0.758661	-5.05199	0.493672	0.88225	1	stability - Mechanical	Mechanical	stability	0.396302	fdrtool	0.493672	0.88225	FALSE	no hit	0.406406
c103008-g2 1-to-2 ACSBG1,ACSBG2 acyl-CoA synthetase bubblegum family member 1	0.395723	0.395723	0.824062	0.428662	0.999811	-5.41998	0.499632	0.873952	1	abundance - Mechanical	Mechanical	abundance	0.395723	fdrtool	0.499632	0.873952	FALSE	no hit	0.367885
c104184-g1 1-to-3 NEK5,NEK1,NEK3 NIMA related kinase 5	0.395691	0.395691	1.22282	0.31101	0.71299	-4.97354	0.403378	0.859594	1	stability - Mechanical	Mechanical	stability	0.395691	fdrtool	0.403378	0.859594	FALSE	no hit	0.507226
c101910-g1 SPRYD3 (SPRY domain containing 3) - emapper OG	0.394554	0.394554	0.561243	0.586691	0.999811	-5.59055	0.645683	0.899601	1	abundance - Mechanical	Mechanical	abundance	0.394554	fdrtool	0.645683	0.899601	FALSE	no hit	0.23159
c97095-g1 1-to-3 RASEF,CRACR2A,RAB44 RAS and EF-hand domain containing	0.394264	0.394264	0.828204	0.426418	0.999811	-5.41683	0.497479	0.873476	1	abundance - Mechanical	Mechanical	abundance	0.394264	fdrtool	0.497479	0.873476	FALSE	no hit	0.370165
c90367-g1 RPSA (Required for the assembly and or stability of the 40S ribosomal subunit. Required for the processing of the 20S rRNA- precursor to mature 18S rRNA in a late step of the maturation of 40S ribosomal subunits) - emapper OG	0.393449	0.393449	0.827638	0.426724	0.999811	-5.41726	0.497773	0.873541	1	abundance - Mechanical	Mechanical	abundance	0.393449	fdrtool	0.497773	0.873541	FALSE	no hit	0.369853
c92170-g1 1-to-1 USP19 ubiquitin specific peptidase 19	0.393071	0.393071	1.23377	0.307461	0.708939	-4.96362	0.399181	0.858326	1	stability - Mechanical	Mechanical	stability	0.393071	fdrtool	0.399181	0.858326	FALSE	no hit	0.51221
c103469-g1 1-to-1 DNAJC7 DnaJ heat shock protein family (Hsp40) member C7	0.392647	0.392647	1.20701	0.31621	0.716528	-4.98783	0.409486	0.861398	1	stability - Mechanical	Mechanical	stability	0.392647	fdrtool	0.409486	0.861398	FALSE	no hit	0.500024
c104594-g1 1-to-1 VPS51 VPS51, GARP complex subunit	0.392066	0.392066	0.81689	0.432567	0.999811	-5.42539	0.503372	0.874772	1	abundance - Mechanical	Mechanical	abundance	0.392066	fdrtool	0.503372	0.874772	FALSE	no hit	0.363946
c97473-g1 EIF3D (Component of the eukaryotic translation initiation factor 3 (eIF-3) complex, which is required for several steps in the initiation of protein synthesis. The eIF-3 complex associates with the 40S ribosome and facilitates the recruitment of eIF-1, eIF-1A, eIF-2 GTP methionyl-tRNAi and eIF-5 to form the 43S preinitiation complex (43S PIC). The eIF-3 complex stimulates mRNA recruitment to the 43S PIC and scanning of the mRNA for AUG recognition. The eIF-3 complex is also required for disassembly and recycling of post-termination ribosomal complexes and subsequently prevents premature joining of the 40S and 60S ribosomal subunits prior to initiation) - emapper OG	0.391754	0.439249	1.36693	0.267548	0.685551	-4.95449	0.350262	0.841673	1	stability - Mechanical	Mechanical	stability	0.391754	fdrtool	0.350262	0.841673	FALSE	no hit	0.572599
c104309-g1 TRAF4 (TNF receptor associated factor 4) - blastp	0.391415	0.391415	0.822936	0.429274	0.999811	-5.42083	0.500219	0.874081	1	abundance - Mechanical	Mechanical	abundance	0.391415	fdrtool	0.500219	0.874081	FALSE	no hit	0.367266
c100692-g1 1-to-1 ACAD8 acyl-CoA dehydrogenase family member 8	0.391392	0.391392	1.99336	0.142924	0.572212	-4.57657	0.173152	0.724365	1	stability - Mechanical	Mechanical	stability	0.391392	fdrtool	0.173152	0.724365	FALSE	no hit	0.844894
c97377-g1 STX7 (syntaxin 7) - emapper OG	0.39125	0.39125	0.695394	0.502268	0.999811	-5.51078	0.568905	0.887575	1	abundance - Mechanical	Mechanical	abundance	0.39125	fdrtool	0.568905	0.887575	FALSE	no hit	0.299064
c104961-g1 1-to-1 HEATR9 HEAT repeat containing 9	0.391109	0.391109	0.801206	0.441189	0.999811	-5.43709	0.511602	0.876537	1	abundance - Mechanical	Mechanical	abundance	0.391109	fdrtool	0.511602	0.876537	FALSE	no hit	0.355375
c102255-g1 1-to-1 SPA17 sperm autoantigenic protein 17	0.391109	0.391109	2.44975	0.0942185	0.518481	-4.25413	0.0941287	0.588243	1	stability - Mechanical	Mechanical	stability	0.391109	fdrtool	0.0941287	0.588243	FALSE	no hit	1.02586
c93845-g1 1-to-1 PSMC2 proteasome 26S subunit, ATPase 2	0.390934	0.390934	2.41962	0.0967354	0.522739	-4.28364	0.0982441	0.598567	1	stability - Mechanical	Mechanical	stability	0.390934	fdrtool	0.0982441	0.598567	FALSE	no hit	1.01441
c97857-g1	0.390911	0.390911	0.699881	0.535753	0.840631	-6.02447	0.632467	0.905653	1	stability - Mechanical	Mechanical	stability	0.390911	fdrtool	0.632467	0.905653	FALSE	no hit	0.271036
c103805-g1 (morphogenesis of an epithelium) - emapper OG	0.390793	0.498627	1.6213	0.206062	0.63199	-4.97873	0.267905	0.802608	1	stability - Mechanical	Mechanical	stability	0.390793	fdrtool	0.267905	0.802608	FALSE	no hit	0.686003
c100242-g1 1-to-1 UTP18 UTP18, small subunit processome component	0.390549	0.257791	0.932813	0.421564	0.772952	-5.10654	0.523845	0.888275	1	stability - Mechanical	Mechanical	stability	0.390549	fdrtool	0.523845	0.888275	FALSE	no hit	0.375136
c2207-g1 1-to-3 SNX32,SNX6,SNX5 sorting nexin 32	0.390149	0.390149	0.798501	0.484517	0.812242	-5.94445	0.585308	0.89882	1	stability - Mechanical	Mechanical	stability	0.390149	fdrtool	0.585308	0.89882	FALSE	no hit	0.314691
c104875-g2 14-to-1 CYP46A1 cytochrome P450 family 46 subfamily A member 1	0.38974	0.38974	0.819898	0.430926	0.999811	-5.42312	0.501802	0.874429	1	abundance - Mechanical	Mechanical	abundance	0.38974	fdrtool	0.501802	0.874429	FALSE	no hit	0.365597
c78688-g1 1-to-3 MAPRE3,MAPRE2,MAPRE1 microtubule associated protein RP/EB family member 3	0.389249	0.389249	0.658888	0.558299	0.850413	-5.68038	0.652534	0.908288	1	stability - Mechanical	Mechanical	stability	0.389249	fdrtool	0.652534	0.908288	FALSE	no hit	0.253133
c100926-g1	0.389243	0.389243	0.818611	0.431628	0.999811	-5.4241	0.502474	0.874576	1	abundance - Mechanical	Mechanical	abundance	0.389243	fdrtool	0.502474	0.874576	FALSE	no hit	0.36489
c104436-g1 1-to-1 COPA coatomer protein complex subunit alpha	0.389129	0.389129	1.57406	0.216177	0.64236	-4.83948	0.282098	0.810659	1	stability - Mechanical	Mechanical	stability	0.389129	fdrtool	0.282098	0.810659	FALSE	no hit	0.66519
c101935-g1 1-to-1 FAM91A1 family with sequence similarity 91 member A1	0.388939	0.388939	0.816659	0.432693	0.999811	-5.42556	0.503493	0.874798	1	abundance - Mechanical	Mechanical	abundance	0.388939	fdrtool	0.503493	0.874798	FALSE	no hit	0.36382
c98716-g1 1-to-1 MAP2K4 mitogen-activated protein kinase kinase 4	0.388798	0.388798	0.813417	0.434467	0.999811	-5.428	0.505189	0.875166	1	abundance - Mechanical	Mechanical	abundance	0.388798	fdrtool	0.505189	0.875166	FALSE	no hit	0.362044
c101128-g1 2-to-1 NOCT nocturnin	0.388713	0.388713	0.742147	0.474661	0.999811	-5.47936	0.543212	0.88288	1	abundance - Mechanical	Mechanical	abundance	0.388713	fdrtool	0.543212	0.88288	FALSE	no hit	0.323617
c104422-g1 1-to-1 RAPH1 Ras association (RalGDS/AF-6) and pleckstrin homology domains 1	0.387926	0.387926	0.839239	0.464596	0.802681	-5.30122	0.566316	0.89578	1	stability - Mechanical	Mechanical	stability	0.387926	fdrtool	0.566316	0.89578	FALSE	no hit	0.332925
c95326-g1 (GON domain) - emapper OG	0.387861	0.387861	1.21739	0.312785	0.715116	-4.97845	0.405469	0.860216	1	stability - Mechanical	Mechanical	stability	0.387861	fdrtool	0.405469	0.860216	FALSE	no hit	0.504754
c99925-g1 1-to-1 CWF19L2 CWF19 like 2, cell cycle control (S. pombe)	0.386708	0.386708	1.21273	0.314318	0.716528	-4.98266	0.40727	0.860748	1	stability - Mechanical	Mechanical	stability	0.386708	fdrtool	0.40727	0.860748	FALSE	no hit	0.502631
c97063-g1 1-to-1 PYM1 PYM homolog 1, exon junction complex associated factor	0.386567	0.386567	0.654209	0.527382	0.999811	-5.53693	0.59201	0.891486	1	abundance - Mechanical	Mechanical	abundance	0.386567	fdrtool	0.59201	0.891486	FALSE	no hit	0.277875
c99454-g1 PLEK (Pleckstrin) - emapper OG	0.386133	0.386133	0.661172	0.523085	0.999811	-5.53261	0.588074	0.890839	1	abundance - Mechanical	Mechanical	abundance	0.386133	fdrtool	0.588074	0.890839	FALSE	no hit	0.281428
c101276-g1 2-to-1 SLC25A11 solute carrier family 25 member 11	0.385964	0.585979	0.582924	0.60198	0.870073	-6.03072	0.690383	0.912878	1	stability - Mechanical	Mechanical	stability	0.385964	fdrtool	0.690383	0.912878	FALSE	no hit	0.220418
c104157-g3 1-to-1 SMC2 structural maintenance of chromosomes 2	0.385523	0.385523	1.20736	0.316094	0.716528	-4.98752	0.409351	0.861358	1	stability - Mechanical	Mechanical	stability	0.385523	fdrtool	0.409351	0.861358	FALSE	no hit	0.500183
c100807-g1	0.385235	0.385235	0.799414	0.442181	0.999811	-5.43841	0.512547	0.876737	1	abundance - Mechanical	Mechanical	abundance	0.385235	fdrtool	0.512547	0.876737	FALSE	no hit	0.3544
c104886-g2 1-to-4 ABTB1,RHOBTB1,RHOBTB3,RHOBTB2 ankyrin repeat and BTB domain containing 1	0.385013	0.385013	0.742297	0.474574	0.999811	-5.47925	0.54313	0.882865	1	abundance - Mechanical	Mechanical	abundance	0.385013	fdrtool	0.54313	0.882865	FALSE	no hit	0.323696
c103927-g2 HSPA8 (heat shock protein family A (Hsp70) member 8) - blastp	0.384878	0.384878	2.25204	0.112347	0.544417	-4.45085	0.123826	0.652698	1	stability - Mechanical	Mechanical	stability	0.384878	fdrtool	0.123826	0.652698	FALSE	no hit	0.949438
c103824-g1 1-to-3 PPP2R5B,PPP2R5A,PPP2R5E protein phosphatase 2 regulatory subunit B'beta	0.384624	0.384624	0.755308	0.467065	0.999811	-5.47018	0.536084	0.881507	1	abundance - Mechanical	Mechanical	abundance	0.384624	fdrtool	0.536084	0.881507	FALSE	no hit	0.330623
c101507-g2 HSP90AA1 (Molecular chaperone that promotes the maturation, structural maintenance and proper regulation of specific target proteins involved for instance in cell cycle control and signal transduction. Undergoes a functional cycle that is linked to its ATPase activity. This cycle probably induces conformational changes in the client proteins, thereby causing their activation. Interacts dynamically with various co-chaperones that modulate its substrate recognition, ATPase cycle and chaperone function) - emapper OG	0.384608	0.384608	0.793966	0.445207	0.999811	-5.44242	0.515425	0.877341	1	abundance - Mechanical	Mechanical	abundance	0.384608	fdrtool	0.515425	0.877341	FALSE	no hit	0.351438
c95352-g1 1-to-1 QDPR quinoid dihydropteridine reductase	0.384552	0.384552	0.802875	0.440266	0.999811	-5.43585	0.510723	0.876351	1	abundance - Mechanical	Mechanical	abundance	0.384552	fdrtool	0.510723	0.876351	FALSE	no hit	0.356285
c91761-g1	0.384257	0.384257	0.670334	0.517462	0.999811	-5.52686	0.582913	0.889979	1	abundance - Mechanical	Mechanical	abundance	0.384257	fdrtool	0.582913	0.889979	FALSE	no hit	0.286121
c102358-g1 RNF213 (ring finger protein 213) - blastp	0.384257	0.384257	0.790923	0.446903	0.999811	-5.44465	0.517036	0.877676	1	abundance - Mechanical	Mechanical	abundance	0.384257	fdrtool	0.517036	0.877676	FALSE	no hit	0.349787
c95616-g1 1-to-1 CAPSL calcyphosine like	0.383944	0.383944	1.88435	0.158733	0.585535	-4.83324	0.197867	0.750192	1	stability - Mechanical	Mechanical	stability	0.383944	fdrtool	0.197867	0.750192	FALSE	no hit	0.799334
c104801-g1 1-to-1 SART3 squamous cell carcinoma antigen recognized by T-cells 3	0.383937	0.383937	0.73765	0.477274	0.999811	-5.48246	0.545657	0.883344	1	abundance - Mechanical	Mechanical	abundance	0.383937	fdrtool	0.545657	0.883344	FALSE	no hit	0.321232
c104682-g1 1-to-1 NSF N-ethylmaleimide sensitive factor, vesicle fusing ATPase	0.383006	0.383006	0.789902	0.447473	0.999811	-5.4454	0.517577	0.877788	1	abundance - Mechanical	Mechanical	abundance	0.383006	fdrtool	0.517577	0.877788	FALSE	no hit	0.349233
c102135-g3 FYN (viral oncogene homolog) - emapper OG	0.382953	0.382953	0.80002	0.441845	0.999811	-5.43797	0.512227	0.876669	1	abundance - Mechanical	Mechanical	abundance	0.382953	fdrtool	0.512227	0.876669	FALSE	no hit	0.35473
c102231-g3 1-to-2 DDX39A,DDX39B DExD-box helicase 39A	0.382388	0.382388	0.793256	0.445603	0.999811	-5.44294	0.515801	0.877419	1	abundance - Mechanical	Mechanical	abundance	0.382388	fdrtool	0.515801	0.877419	FALSE	no hit	0.351052
c88124-g1 EFHC2 (EF-hand domain (C-terminal) containing) - emapper OG	0.381834	0.285313	0.957977	0.410631	0.767141	-5.0868	0.51271	0.886125	1	stability - Mechanical	Mechanical	stability	0.381834	fdrtool	0.51271	0.886125	FALSE	no hit	0.386548
c95711-g2 (RNA recognition motif. (a.k.a. RRM, RBD, or RNP domain)) - emapper OG	0.381386	0.381386	0.55104	0.621033	0.875261	-5.95795	0.70651	0.914697	1	stability - Mechanical	Mechanical	stability	0.381386	fdrtool	0.70651	0.914697	FALSE	no hit	0.206885
c100784-g2 1-to-1 MVB12B multivesicular body subunit 12B	0.380879	0.380879	1.13207	0.342094	0.728269	-5.05494	0.439173	0.869545	1	stability - Mechanical	Mechanical	stability	0.380879	fdrtool	0.439173	0.869545	FALSE	no hit	0.465855
c98737-g1 (Methyltransferase domain) - emapper OG	0.380389	0.380389	0.701731	0.49847	0.999811	-5.50663	0.565389	0.886955	1	abundance - Mechanical	Mechanical	abundance	0.380389	fdrtool	0.565389	0.886955	FALSE	no hit	0.302361
c103980-g5 (morphogenesis of an epithelium) - emapper OG	0.380128	0.380128	0.672045	0.516416	0.999811	-5.52578	0.581951	0.889818	1	abundance - Mechanical	Mechanical	abundance	0.380128	fdrtool	0.581951	0.889818	FALSE	no hit	0.287
c104262-g1 ((ABC) transporter) - emapper OG	0.379613	0.379613	0.999738	0.393072	0.758661	-5.17007	0.494505	0.882425	1	stability - Mechanical	Mechanical	stability	0.379613	fdrtool	0.494505	0.882425	FALSE	no hit	0.405528
c101620-g1 1-to-1 ZPR1 ZPR1 zinc finger	0.379107	0.379107	0.794135	0.445113	0.999811	-5.4423	0.515336	0.877322	1	abundance - Mechanical	Mechanical	abundance	0.379107	fdrtool	0.515336	0.877322	FALSE	no hit	0.35153
c104959-g1 1-to-1 USP9X ubiquitin specific peptidase 9, X-linked	0.378623	0.378623	0.794444	0.444941	0.999811	-5.44207	0.515172	0.877288	1	abundance - Mechanical	Mechanical	abundance	0.378623	fdrtool	0.515172	0.877288	FALSE	no hit	0.351698
c102789-g1 (Aldo/keto reductase family) - emapper OG	0.377842	0.377842	0.717545	0.489067	0.999811	-5.49612	0.556659	0.885385	1	abundance - Mechanical	Mechanical	abundance	0.377842	fdrtool	0.556659	0.885385	FALSE	no hit	0.310631
c103684-g2 1-to-1 WDSUB1 WD repeat, sterile alpha motif and U-box domain containing 1	0.377505	0.377505	0.855026	0.457071	0.797693	-5.8956	0.559036	0.894566	1	stability - Mechanical	Mechanical	stability	0.377505	fdrtool	0.559036	0.894566	FALSE	no hit	0.340017
c102738-g4	0.3774	0.3774	0.786802	0.449206	0.999811	-5.44766	0.519222	0.878128	1	abundance - Mechanical	Mechanical	abundance	0.3774	fdrtool	0.519222	0.878128	FALSE	no hit	0.347554
c99818-g1	0.377289	0.377289	1.30816	0.284442	0.697303	-5.1057	0.371366	0.849314	1	stability - Mechanical	Mechanical	stability	0.377289	fdrtool	0.371366	0.849314	FALSE	no hit	0.546006
c6765-g1	0.377206	0.377206	0.979089	0.401664	0.761492	-5.78192	0.503463	0.884275	1	stability - Mechanical	Mechanical	stability	0.377206	fdrtool	0.503463	0.884275	FALSE	no hit	0.396137
c101731-g1 (Inherit from opiNOG: cytoplasm protein) - emapper OG	0.377017	0.377017	1.50498	0.231987	0.655058	-4.90892	0.303755	0.821752	1	stability - Mechanical	Mechanical	stability	0.377017	fdrtool	0.303755	0.821752	FALSE	no hit	0.634536
c103291-g1 1-to-2 NMT2,NMT1 N-myristoyltransferase 2	0.37602	0.37602	0.77753	0.454417	0.999811	-5.45437	0.524158	0.879137	1	abundance - Mechanical	Mechanical	abundance	0.37602	fdrtool	0.524158	0.879137	FALSE	no hit	0.342545
c101071-g3 (Carnitine palmitoyltransferase) - emapper OG	0.375933	0.375933	0.785166	0.450123	0.999811	-5.44885	0.520091	0.878307	1	abundance - Mechanical	Mechanical	abundance	0.375933	fdrtool	0.520091	0.878307	FALSE	no hit	0.346669
c100670-g1 3-to-2 ARHGAP5,ARHGAP35 Rho GTPase activating protein 5	0.375767	0.375767	0.788829	0.448073	0.999811	-5.44618	0.518146	0.877906	1	abundance - Mechanical	Mechanical	abundance	0.375767	fdrtool	0.518146	0.877906	FALSE	no hit	0.348652
c98599-g1 1-to-1 APIP APAF1 interacting protein	0.37529	0.448516	1.28967	0.289989	0.702138	-5.39567	0.378164	0.851621	1	stability - Mechanical	Mechanical	stability	0.37529	fdrtool	0.378164	0.851621	FALSE	no hit	0.537619
c102973-g1 1-to-1 TRAF2 TNF receptor associated factor 2	0.375132	0.271709	1.10055	0.353613	0.730931	-5.20727	0.452022	0.872781	1	stability - Mechanical	Mechanical	stability	0.375132	fdrtool	0.452022	0.872781	FALSE	no hit	0.451472
c99870-g1 (Hemimethylated DNA-binding protein YccV like) - emapper OG	0.374948	0.374948	1.06639	0.366529	0.740332	-5.11272	0.466182	0.876167	1	stability - Mechanical	Mechanical	stability	0.374948	fdrtool	0.466182	0.876167	FALSE	no hit	0.435891
c102323-g1 2-to-1 ACOX3 acyl-CoA oxidase 3, pristanoyl	0.374613	0.26003	1.02515	0.38274	0.75127	-5.48396	0.483598	0.880092	1	stability - Mechanical	Mechanical	stability	0.374613	fdrtool	0.483598	0.880092	FALSE	no hit	0.417097
c91446-g1 RHOB (ras homolog family member) - emapper OG	0.37459	0.37459	0.555512	0.590462	0.999811	-5.59361	0.649057	0.900071	1	abundance - Mechanical	Mechanical	abundance	0.37459	fdrtool	0.649057	0.900071	FALSE	no hit	0.228808
c103626-g2	0.374581	0.244946	0.834432	0.466909	0.803042	-5.83616	0.568541	0.896146	1	stability - Mechanical	Mechanical	stability	0.374581	fdrtool	0.568541	0.896146	FALSE	no hit	0.330768
c103197-g1 1-to-1 AP4B1 adaptor related protein complex 4 beta 1 subunit	0.374568	0.374568	0.771562	0.457792	0.999811	-5.45866	0.527347	0.87978	1	abundance - Mechanical	Mechanical	abundance	0.374568	fdrtool	0.527347	0.87978	FALSE	no hit	0.339332
c103622-g1 1-to-1 DSTYK dual serine/threonine and tyrosine protein kinase	0.374151	0.374151	0.780058	0.452992	0.999811	-5.45255	0.522809	0.878863	1	abundance - Mechanical	Mechanical	abundance	0.374151	fdrtool	0.522809	0.878863	FALSE	no hit	0.343909
c105028-g1 RPL28 (Ribosomal protein L28) - emapper OG	0.374095	0.374095	1.16976	0.328819	0.72249	-5.4305	0.424093	0.865529	1	stability - Mechanical	Mechanical	stability	0.374095	fdrtool	0.424093	0.865529	FALSE	no hit	0.483043
c95970-g2	0.374079	0.374079	0.782215	0.451779	0.999811	-5.45099	0.521661	0.878629	1	abundance - Mechanical	Mechanical	abundance	0.374079	fdrtool	0.521661	0.878629	FALSE	no hit	0.345074
c94559-g1 1-to-1 ELP4 elongator acetyltransferase complex subunit 4	0.373337	0.373337	0.741183	0.47522	0.999811	-5.48002	0.543735	0.88298	1	abundance - Mechanical	Mechanical	abundance	0.373337	fdrtool	0.543735	0.88298	FALSE	no hit	0.323105
c100842-g1 1-to-1 ALG8 ALG8, alpha-1,3-glucosyltransferase	0.373287	0.373287	0.782507	0.451616	0.999811	-5.45078	0.521506	0.878597	1	abundance - Mechanical	Mechanical	abundance	0.373287	fdrtool	0.521506	0.878597	FALSE	no hit	0.345231
c97909-g1 1-to-1 UBFD1 ubiquitin family domain containing 1	0.372871	0.372871	1.15229	0.334905	0.728179	-5.03695	0.431044	0.86741	1	stability - Mechanical	Mechanical	stability	0.372871	fdrtool	0.431044	0.86741	FALSE	no hit	0.475078
c104538-g1 1-to-1 UPF2 UPF2, regulator of nonsense mediated mRNA decay	0.371594	0.371594	1.1626	0.331298	0.725544	-5.02773	0.426932	0.866304	1	stability - Mechanical	Mechanical	stability	0.371594	fdrtool	0.426932	0.866304	FALSE	no hit	0.479782
c100191-g1 1-to-1 ADI1 acireductone dioxygenase 1	0.37153	0.37153	0.653592	0.527764	0.999811	-5.53731	0.592359	0.891544	1	abundance - Mechanical	Mechanical	abundance	0.37153	fdrtool	0.592359	0.891544	FALSE	no hit	0.277561
c95037-g1 (Cell Wall) - emapper OG	0.371462	0.371462	0.635421	0.53908	0.999811	-5.54837	0.602691	0.893204	1	abundance - Mechanical	Mechanical	abundance	0.371462	fdrtool	0.602691	0.893204	FALSE	no hit	0.268347
c102738-g1	0.371156	0.337506	0.982556	0.400209	0.761334	-5.06729	0.501953	0.883968	1	stability - Mechanical	Mechanical	stability	0.371156	fdrtool	0.501953	0.883968	FALSE	no hit	0.397713
c97994-g1 1-to-1 DCTD dCMP deaminase	0.371153	0.427038	1.49276	0.234916	0.657582	-5.18171	0.307698	0.823634	1	stability - Mechanical	Mechanical	stability	0.371153	fdrtool	0.307698	0.823634	FALSE	no hit	0.629088
c103557-g1 GSTO2 (Glutathione S-transferase) - emapper OG	0.371014	0.371014	0.576102	0.576976	0.999811	-5.58249	0.636969	0.898367	1	abundance - Mechanical	Mechanical	abundance	0.371014	fdrtool	0.636969	0.898367	FALSE	no hit	0.238842
c103520-g1 1-to-1 VPS39 VPS39, HOPS complex subunit	0.370812	0.370812	1.13825	0.33988	0.728269	-5.04945	0.436679	0.868897	1	stability - Mechanical	Mechanical	stability	0.370812	fdrtool	0.436679	0.868897	FALSE	no hit	0.468675
c100098-g1 EHBP1 (EH domain binding protein) - emapper OG	0.370803	0.305903	0.961329	0.409195	0.765993	-5.08415	0.511235	0.885834	1	stability - Mechanical	Mechanical	stability	0.370803	fdrtool	0.511235	0.885834	FALSE	no hit	0.38807
c102425-g1 1-to-2 CBS,CBSL cystathionine-beta-synthase	0.370737	0.370737	0.74627	0.472273	0.999811	-5.4765	0.540973	0.882452	1	abundance - Mechanical	Mechanical	abundance	0.370737	fdrtool	0.540973	0.882452	FALSE	no hit	0.325807
c102018-g3 1-to-1 OLA1 Obg like ATPase 1	0.370723	0.269371	1.09571	0.355414	0.732602	-5.21172	0.454013	0.873268	1	stability - Mechanical	Mechanical	stability	0.370723	fdrtool	0.454013	0.873268	FALSE	no hit	0.449265
c102987-g1 (pirin (iron-binding nuclear protein)) - emapper OG	0.370353	0.370353	0.768066	0.459776	0.999811	-5.46116	0.52922	0.880155	1	abundance - Mechanical	Mechanical	abundance	0.370353	fdrtool	0.52922	0.880155	FALSE	no hit	0.337453
c102810-g3 RAB6B (member RAS oncogene family) - emapper OG	0.370251	0.370251	0.626214	0.544866	0.999811	-5.55387	0.607957	0.894031	1	abundance - Mechanical	Mechanical	abundance	0.370251	fdrtool	0.607957	0.894031	FALSE	no hit	0.26371
c101536-g1 (MORN) - emapper OG	0.370234	0.306097	0.960483	0.409557	0.765993	-5.08482	0.511607	0.885907	1	stability - Mechanical	Mechanical	stability	0.370234	fdrtool	0.511607	0.885907	FALSE	no hit	0.387686
c101677-g1 1-to-1 EPS8L2 EPS8 like 2	0.369965	0.589896	0.761455	0.503263	0.825704	-5.2338	0.602831	0.901471	1	stability - Mechanical	Mechanical	stability	0.369965	fdrtool	0.602831	0.901471	FALSE	no hit	0.298205
c99334-g1 1-to-1 PBDC1 polysaccharide biosynthesis domain containing 1	0.369667	0.369667	0.76513	0.461447	0.999811	-5.46325	0.530796	0.880468	1	abundance - Mechanical	Mechanical	abundance	0.369667	fdrtool	0.530796	0.880468	FALSE	no hit	0.335878
c93063-g1	0.369093	0.369093	2.00275	0.141652	0.570062	-4.70812	0.171138	0.722022	1	stability - Mechanical	Mechanical	stability	0.369093	fdrtool	0.171138	0.722022	FALSE	no hit	0.848776
c103361-g1 1-to-2 ARHGEF6,ARHGEF7 Rac/Cdc42 guanine nucleotide exchange factor 6	0.36892	0.36892	1.14315	0.338134	0.728269	-5.04509	0.434706	0.86838	1	stability - Mechanical	Mechanical	stability	0.36892	fdrtool	0.434706	0.86838	FALSE	no hit	0.470911
c104280-g4 1-to-1 BRSK2 BR serine/threonine kinase 2	0.36882	0.36882	1.1307	0.342587	0.728269	-5.05616	0.439728	0.869687	1	stability - Mechanical	Mechanical	stability	0.36882	fdrtool	0.439728	0.869687	FALSE	no hit	0.46523
c102463-g1 1-to-1 CPQ carboxypeptidase Q	0.368217	0.368217	1.93359	0.151348	0.576306	-4.78101	0.1864	0.738838	1	stability - Mechanical	Mechanical	stability	0.368217	fdrtool	0.1864	0.738838	FALSE	no hit	0.820022
c102388-g1 1-to-1 CFAP57 cilia and flagella associated protein 57	0.368057	0.416467	0.835583	0.466354	0.803042	-5.09702	0.568008	0.896059	1	stability - Mechanical	Mechanical	stability	0.368057	fdrtool	0.568008	0.896059	FALSE	no hit	0.331284
c91377-g1 8-to-1 HPGDS hematopoietic prostaglandin D synthase	0.367775	0.367775	0.487363	0.636256	0.999811	-5.62769	0.689712	0.905404	1	abundance - Mechanical	Mechanical	abundance	0.367775	fdrtool	0.689712	0.905404	FALSE	no hit	0.196368
c102180-g1	0.367547	0.367547	0.576223	0.576897	0.999811	-5.58243	0.636899	0.898357	1	abundance - Mechanical	Mechanical	abundance	0.367547	fdrtool	0.636899	0.898357	FALSE	no hit	0.238901
c102890-g1 1-to-4 PDE4B,PDE4D,PDE4C,PDE4A phosphodiesterase 4B	0.367546	0.367546	0.76312	0.462593	0.999811	-5.46467	0.531876	0.880682	1	abundance - Mechanical	Mechanical	abundance	0.367546	fdrtool	0.531876	0.880682	FALSE	no hit	0.334801
c101382-g1 (Glutathione S-transferase, N-terminal domain) - emapper OG	0.367377	0.367377	1.13892	0.339641	0.728269	-5.04886	0.43641	0.868827	1	stability - Mechanical	Mechanical	stability	0.367377	fdrtool	0.43641	0.868827	FALSE	no hit	0.46898
c102101-g1 3-to-2 STX7,STX12 syntaxin 7	0.367205	0.367205	0.752406	0.468733	0.999811	-5.47222	0.537652	0.881812	1	abundance - Mechanical	Mechanical	abundance	0.367205	fdrtool	0.537652	0.881812	FALSE	no hit	0.329074
c102428-g2 1-to-3 TXLNB,TXLNA,TXLNG taxilin beta	0.367095	0.420412	1.26282	0.298248	0.703882	-5.05471	0.388173	0.854892	1	stability - Mechanical	Mechanical	stability	0.367095	fdrtool	0.388173	0.854892	FALSE	no hit	0.525423
c94899-g1 1-to-1 DNPH1 2'-deoxynucleoside 5'-phosphate N-hydrolase 1	0.367079	0.367079	0.767372	0.460171	0.999811	-5.46165	0.529593	0.880229	1	abundance - Mechanical	Mechanical	abundance	0.367079	fdrtool	0.529593	0.880229	FALSE	no hit	0.337081
c103312-g1 1-to-2 PREX2,PREX1 phosphatidylinositol-3,4,5-trisphosphate dependent Rac exchange factor 2	0.367052	0.367052	0.765624	0.461166	0.999811	-5.4629	0.530531	0.880415	1	abundance - Mechanical	Mechanical	abundance	0.367052	fdrtool	0.530531	0.880415	FALSE	no hit	0.336143
c96600-g1	0.366982	0.366982	0.541155	0.599964	0.999811	-5.60114	0.65754	0.901233	1	abundance - Mechanical	Mechanical	abundance	0.366982	fdrtool	0.65754	0.901233	FALSE	no hit	0.221875
c100185-g1 1-to-1 CARM1 coactivator associated arginine methyltransferase 1	0.366772	0.366772	0.734974	0.478833	0.999811	-5.4843	0.547116	0.883619	1	abundance - Mechanical	Mechanical	abundance	0.366772	fdrtool	0.547116	0.883619	FALSE	no hit	0.319816
c98648-g1	0.366763	0.247664	0.893503	0.439182	0.782984	-5.13691	0.541486	0.89152	1	stability - Mechanical	Mechanical	stability	0.366763	fdrtool	0.541486	0.89152	FALSE	no hit	0.357355
c97992-g1 (tryptophanyl tRNA synthetase 2, mitochondrial) - emapper OG	0.364525	0.364525	0.745475	0.472733	0.999811	-5.47705	0.541405	0.882535	1	abundance - Mechanical	Mechanical	abundance	0.364525	fdrtool	0.541405	0.882535	FALSE	no hit	0.325384
c100179-g1 GBF1 (Golgi brefeldin A resistant guanine nucleotide exchange factor 1) - emapper OG	0.364416	0.364416	0.765242	0.461383	0.999811	-5.46317	0.530736	0.880456	1	abundance - Mechanical	Mechanical	abundance	0.364416	fdrtool	0.530736	0.880456	FALSE	no hit	0.335938
c102757-g1 (Inherit from COG: Scp-like extracellular) - emapper OG	0.364077	0.364077	0.737272	0.477494	0.999811	-5.48272	0.545863	0.883383	1	abundance - Mechanical	Mechanical	abundance	0.364077	fdrtool	0.545863	0.883383	FALSE	no hit	0.321032
c103707-g1 1-to-1 STAG1 stromal antigen 1	0.363957	0.363957	1.07432	0.363488	0.740116	-5.1058	0.462871	0.875391	1	stability - Mechanical	Mechanical	stability	0.363957	fdrtool	0.462871	0.875391	FALSE	no hit	0.439509
c95926-g1 1-to-1 CLYBL citrate lyase beta like	0.36348	0.36348	1.38149	0.263531	0.68046	-5.03274	0.345154	0.839705	1	stability - Mechanical	Mechanical	stability	0.36348	fdrtool	0.345154	0.839705	FALSE	no hit	0.579168
c100647-g1 1-to-1 DRG2 developmentally regulated GTP binding protein 2	0.363168	0.363168	1.13338	0.341622	0.728269	-5.05378	0.438643	0.869407	1	stability - Mechanical	Mechanical	stability	0.363168	fdrtool	0.438643	0.869407	FALSE	no hit	0.466454
c104899-g1	0.362995	0.362995	0.761305	0.46363	0.999811	-5.46596	0.532852	0.880874	1	abundance - Mechanical	Mechanical	abundance	0.362995	fdrtool	0.532852	0.880874	FALSE	no hit	0.333829
c103525-g1 1-to-1 AIFM3 apoptosis inducing factor, mitochondria associated 3	0.362893	0.362893	2.22886	0.114742	0.544897	-4.47436	0.127741	0.659721	1	stability - Mechanical	Mechanical	stability	0.362893	fdrtool	0.127741	0.659721	FALSE	no hit	0.940278
c104248-g1 1-to-1 WDR19 WD repeat domain 19	0.362526	0.362526	0.723925	0.485306	0.999811	-5.49182	0.553157	0.884743	1	abundance - Mechanical	Mechanical	abundance	0.362526	fdrtool	0.553157	0.884743	FALSE	no hit	0.313985
c101086-g1 1-to-2 TMEM38A,TMEM38B transmembrane protein 38A	0.36185	0.36185	0.511343	0.621093	0.999811	-5.32836	0.675297	0.903579	1	abundance - Mechanical	Mechanical	abundance	0.36185	fdrtool	0.675297	0.903579	FALSE	no hit	0.206844
c101042-g1 MTNN (Catalyzes the irreversible cleavage of the glycosidic bond in both 5'-methylthioadenosine (MTA) and S- adenosylhomocysteine (SAH AdoHcy) to adenine and the corresponding thioribose, 5'-methylthioribose and S-ribosylhomocysteine, respectively (By similarity)) - emapper OG	0.361339	0.361339	0.66259	0.522212	0.999811	-5.53172	0.587273	0.890707	1	abundance - Mechanical	Mechanical	abundance	0.361339	fdrtool	0.587273	0.890707	FALSE	no hit	0.282153
c101507-g2 HSP90AA1 (Molecular chaperone that promotes the maturation, structural maintenance and proper regulation of specific target proteins involved for instance in cell cycle control and signal transduction. Undergoes a functional cycle that is linked to its ATPase activity. This cycle probably induces conformational changes in the client proteins, thereby causing their activation. Interacts dynamically with various co-chaperones that modulate its substrate recognition, ATPase cycle and chaperone function) - emapper OG	0.361173	0.361173	1.9566	0.148038	0.574465	-4.75669	0.181215	0.733358	1	stability - Mechanical	Mechanical	stability	0.361173	fdrtool	0.181215	0.733358	FALSE	no hit	0.829628
c101315-g1	0.36077	0.292316	0.932387	0.421752	0.772952	-5.10688	0.524035	0.888311	1	stability - Mechanical	Mechanical	stability	0.36077	fdrtool	0.524035	0.888311	FALSE	no hit	0.374943
c98674-g1	0.360333	0.360333	0.752735	0.468544	0.999811	-5.47199	0.537474	0.881778	1	abundance - Mechanical	Mechanical	abundance	0.360333	fdrtool	0.537474	0.881778	FALSE	no hit	0.32925
c97592-g1 1-to-1 COQ9 coenzyme Q9	0.360285	0.360285	0.717177	0.489285	0.999811	-5.49637	0.556862	0.885422	1	abundance - Mechanical	Mechanical	abundance	0.360285	fdrtool	0.556862	0.885422	FALSE	no hit	0.310438
c95681-g1 1-to-1 PTPA protein phosphatase 2 phosphatase activator	0.360165	0.360165	0.73113	0.481079	0.999811	-5.48693	0.549214	0.884012	1	abundance - Mechanical	Mechanical	abundance	0.360165	fdrtool	0.549214	0.884012	FALSE	no hit	0.317784
c103464-g1 ADSL (adenylosuccinate lyase) - emapper OG	0.359486	0.359486	0.712173	0.492249	0.999811	-5.49971	0.559618	0.885922	1	abundance - Mechanical	Mechanical	abundance	0.359486	fdrtool	0.559618	0.885922	FALSE	no hit	0.307815
c101387-g2 1-to-3 CSNK2A1,CSNK2A2,CSNK2A3 casein kinase 2 alpha 1	0.359167	0.393952	1.28671	0.290886	0.702639	-5.03183	0.379258	0.851986	1	stability - Mechanical	Mechanical	stability	0.359167	fdrtool	0.379258	0.851986	FALSE	no hit	0.536277
c104979-g1 (Ankyrin Repeat Protein) - emapper OG	0.359078	0.359078	0.641324	0.535388	0.999811	-5.54481	0.599326	0.892669	1	abundance - Mechanical	Mechanical	abundance	0.359078	fdrtool	0.599326	0.892669	FALSE	no hit	0.271331
c99792-g1 ANXA6 (annexin A11) - emapper OG	0.359042	0.359042	0.691312	0.504725	0.999811	-5.51343	0.571176	0.887972	1	abundance - Mechanical	Mechanical	abundance	0.359042	fdrtool	0.571176	0.887972	FALSE	no hit	0.296945
c104369-g5 1-to-3 PAK1,PAK2,PAK3 p21 (RAC1) activated kinase 1	0.358865	0.358865	0.754477	0.467542	0.999811	-5.47077	0.536533	0.881595	1	abundance - Mechanical	Mechanical	abundance	0.358865	fdrtool	0.536533	0.881595	FALSE	no hit	0.330179
c94947-g1 PPP6C (serine threonine-protein phosphatase) - emapper OG	0.358576	0.296292	1.34732	0.273063	0.693318	-5.1663	0.357219	0.844276	1	stability - Mechanical	Mechanical	stability	0.358576	fdrtool	0.357219	0.844276	FALSE	no hit	0.563737
c93273-g1 1-to-1 HSD11B1 hydroxysteroid 11-beta dehydrogenase 1	0.358432	0.358432	0.746405	0.472195	0.999811	-5.47641	0.540901	0.882439	1	abundance - Mechanical	Mechanical	abundance	0.358432	fdrtool	0.540901	0.882439	FALSE	no hit	0.325879
c100437-g1 1-to-1 WASHC3 WASH complex subunit 3	0.357913	0.357913	0.746826	0.471951	0.999811	-5.47611	0.540672	0.882395	1	abundance - Mechanical	Mechanical	abundance	0.357913	fdrtool	0.540672	0.882395	FALSE	no hit	0.326103
c98996-g1 1-to-1 G6PD glucose-6-phosphate dehydrogenase	0.357551	0.384043	1.85636	0.163119	0.588859	-4.79531	0.204611	0.756421	1	stability - Mechanical	Mechanical	stability	0.357551	fdrtool	0.204611	0.756421	FALSE	no hit	0.787495
c92614-g1	0.357157	0.357157	0.653835	0.527613	0.999811	-5.53716	0.592222	0.891521	1	abundance - Mechanical	Mechanical	abundance	0.357157	fdrtool	0.592222	0.891521	FALSE	no hit	0.277684
c100436-g1 1-to-1 ACADVL acyl-CoA dehydrogenase, very long chain	0.356926	0.356926	0.741345	0.475126	0.999811	-5.47991	0.543647	0.882963	1	abundance - Mechanical	Mechanical	abundance	0.356926	fdrtool	0.543647	0.882963	FALSE	no hit	0.323191
c103003-g4 MMGT1 (Membrane magnesium transporter 1) - emapper OG	0.356457	0.356457	0.561033	0.58683	0.999811	-5.59067	0.645806	0.899618	1	abundance - Mechanical	Mechanical	abundance	0.356457	fdrtool	0.645806	0.899618	FALSE	no hit	0.231488
c97876-g1 2-to-1 PSMB1 proteasome subunit beta 1	0.356012	0.356012	0.715548	0.490249	0.999811	-5.49746	0.557758	0.885585	1	abundance - Mechanical	Mechanical	abundance	0.356012	fdrtool	0.557758	0.885585	FALSE	no hit	0.309584
c103378-g1 1-to-2 KIF13A,KIF13B kinesin family member 13A	0.354033	0.354033	0.985358	0.399037	0.760406	-5.18225	0.500734	0.883718	1	stability - Mechanical	Mechanical	stability	0.354033	fdrtool	0.500734	0.883718	FALSE	no hit	0.398987
c99990-g1 PIN1 ((peptidyl-prolyl cis trans isomerase) NIMA-interacting 1) - emapper OG	0.35379	0.35379	1.42566	0.25174	0.675701	-4.98855	0.329951	0.833548	1	stability - Mechanical	Mechanical	stability	0.35379	fdrtool	0.329951	0.833548	FALSE	no hit	0.599048
c103562-g3 1-to-2 IMPDH2,IMPDH1 inosine monophosphate dehydrogenase 2	0.353565	0.353565	1.30065	0.286682	0.698054	-5.11314	0.374118	0.850257	1	stability - Mechanical	Mechanical	stability	0.353565	fdrtool	0.374118	0.850257	FALSE	no hit	0.5426
c95135-g1 1-to-1 BDH2 3-hydroxybutyrate dehydrogenase 2	0.353294	0.353294	1.01531	0.386709	0.753985	-5.74728	0.487806	0.881003	1	stability - Mechanical	Mechanical	stability	0.353294	fdrtool	0.487806	0.881003	FALSE	no hit	0.412616
c103417-g2 SOWAHC (sosondowah ankyrin repeat domain family member C) - emapper OG	0.352944	0.352944	0.552622	0.592368	0.999811	-5.59514	0.65076	0.900306	1	abundance - Mechanical	Mechanical	abundance	0.352944	fdrtool	0.65076	0.900306	FALSE	no hit	0.227408
c100157-g1 1-to-1 ARL2BP ADP ribosylation factor like GTPase 2 binding protein	0.352921	0.352921	0.579577	0.574716	0.999811	-5.58058	0.634938	0.898075	1	abundance - Mechanical	Mechanical	abundance	0.352921	fdrtool	0.634938	0.898075	FALSE	no hit	0.240547
c103371-g1 1-to-1 AMACR alpha-methylacyl-CoA racemase	0.352685	0.352685	1.44095	0.247793	0.673246	-4.97322	0.324791	0.83135	1	stability - Mechanical	Mechanical	stability	0.352685	fdrtool	0.324791	0.83135	FALSE	no hit	0.60591
c101131-g2 (Guanine nucleotide binding protein (G protein), alpha) - emapper OG	0.35263	0.35263	0.73833	0.476878	0.999811	-5.48199	0.545287	0.883274	1	abundance - Mechanical	Mechanical	abundance	0.35263	fdrtool	0.545287	0.883274	FALSE	no hit	0.321593
c101061-g1 (SH3-domain kinase binding protein 1) - emapper OG	0.352017	0.352017	0.68157	0.510616	0.999811	-5.51972	0.576612	0.888911	1	abundance - Mechanical	Mechanical	abundance	0.352017	fdrtool	0.576612	0.888911	FALSE	no hit	0.291906
c100257-g2 1-to-1 PHB2 prohibitin 2	0.35192	0.339073	1.97915	0.144876	0.572525	-4.6668	0.176237	0.727876	1	stability - Mechanical	Mechanical	stability	0.35192	fdrtool	0.176237	0.727876	FALSE	no hit	0.839004
c103598-g3 (Oxidoreductase, 2OG-Fe(II) oxygenase family) - emapper OG	0.351772	0.351772	0.586815	0.570026	0.999811	-5.57656	0.630718	0.897463	1	abundance - Mechanical	Mechanical	abundance	0.351772	fdrtool	0.630718	0.897463	FALSE	no hit	0.244105
c103558-g1 1-to-3 SNX33,SNX18,SNX9 sorting nexin 33	0.350381	0.350381	0.722934	0.485889	0.999811	-5.49249	0.5537	0.884843	1	abundance - Mechanical	Mechanical	abundance	0.350381	fdrtool	0.5537	0.884843	FALSE	no hit	0.313463
c101813-g1 ZADH2 (Zinc binding alcohol dehydrogenase, domain containing 2) - emapper OG	0.349982	0.349982	0.619067	0.549383	0.999811	-5.55809	0.612058	0.894667	1	abundance - Mechanical	Mechanical	abundance	0.349982	fdrtool	0.612058	0.894667	FALSE	no hit	0.260125
c13832-g1 3-to-2 ABHD5,ABHD4 abhydrolase domain containing 5	0.349941	0.349941	0.71407	0.491124	0.999811	-5.49845	0.558573	0.885733	1	abundance - Mechanical	Mechanical	abundance	0.349941	fdrtool	0.558573	0.885733	FALSE	no hit	0.308809
c102545-g1 1-to-3 PELI2,PELI3,PELI1 pellino E3 ubiquitin protein ligase family member 2	0.349523	0.349523	1.06383	0.367516	0.740332	-5.11495	0.467253	0.876416	1	stability - Mechanical	Mechanical	stability	0.349523	fdrtool	0.467253	0.876416	FALSE	no hit	0.434724
c98268-g1 PSMD14 (proteasome (prosome, macropain) 26S subunit, non-ATPase, 14) - emapper OG	0.3492	0.3492	0.73422	0.479273	0.999811	-5.48481	0.547527	0.883696	1	abundance - Mechanical	Mechanical	abundance	0.3492	fdrtool	0.547527	0.883696	FALSE	no hit	0.319417
c100993-g1 2-to-2 NIPSNAP3B,NIPSNAP3A nipsnap homolog 3B	0.349095	0.349095	0.585559	0.570838	0.999811	-5.57726	0.631449	0.89757	1	abundance - Mechanical	Mechanical	abundance	0.349095	fdrtool	0.631449	0.89757	FALSE	no hit	0.243487
c96307-g1 1-to-2 STK17B,STK17A serine/threonine kinase 17b	0.349063	0.313451	0.923201	0.425812	0.77507	-5.11402	0.528132	0.889081	1	stability - Mechanical	Mechanical	stability	0.349063	fdrtool	0.528132	0.889081	FALSE	no hit	0.370783
c110160-g1 RPL13 (60S ribosomal protein L13) - emapper OG	0.348873	0.348873	2.17332	0.120736	0.547918	-4.53107	0.137513	0.676069	1	stability - Mechanical	Mechanical	stability	0.348873	fdrtool	0.137513	0.676069	FALSE	no hit	0.918163
c102769-g1 6-to-2 UNC13D,BAIAP3 unc-13 homolog D	0.348746	0.348746	0.725636	0.4843	0.999811	-5.49066	0.552219	0.88457	1	abundance - Mechanical	Mechanical	abundance	0.348746	fdrtool	0.552219	0.88457	FALSE	no hit	0.314886
c103171-g1 1-to-2 NAA15,NAA16 N(alpha)-acetyltransferase 15, NatA auxiliary subunit	0.348719	0.348719	1.1466	0.336914	0.728268	-5.26341	0.433325	0.868016	1	stability - Mechanical	Mechanical	stability	0.348719	fdrtool	0.433325	0.868016	FALSE	no hit	0.472481
c98163-g1 3-to-2 BCAT2,BCAT1 branched chain amino acid transaminase 2	0.348688	0.348688	1.86031	0.162491	0.588621	-4.85882	0.203648	0.75555	1	stability - Mechanical	Mechanical	stability	0.348688	fdrtool	0.203648	0.75555	FALSE	no hit	0.789172
c102544-g2 PRUNE2 (prune homolog 2 (Drosophila)) - emapper OG	0.348534	0.348534	0.722405	0.4862	0.999811	-5.49285	0.553991	0.884897	1	abundance - Mechanical	Mechanical	abundance	0.348534	fdrtool	0.553991	0.884897	FALSE	no hit	0.313185
c98000-g2 1-to-2 GMFB,GMFG glia maturation factor beta	0.348403	0.348403	1.39385	0.260172	0.68012	-5.02039	0.340855	0.838011	1	stability - Mechanical	Mechanical	stability	0.348403	fdrtool	0.340855	0.838011	FALSE	no hit	0.584739
c91651-g1	0.348244	0.348244	0.497752	0.629163	0.999811	-5.62277	0.683452	0.90462	1	abundance - Mechanical	Mechanical	abundance	0.348244	fdrtool	0.683452	0.90462	FALSE	no hit	0.201236
c101928-g1 1-to-2 CAMKK1,CAMKK2 calcium/calmodulin dependent protein kinase kinase 1	0.348003	0.348003	0.732077	0.480525	0.999811	-5.48628	0.548697	0.883915	1	abundance - Mechanical	Mechanical	abundance	0.348003	fdrtool	0.548697	0.883915	FALSE	no hit	0.318284
c103588-g1 1-to-1 DNPEP aspartyl aminopeptidase	0.347775	0.347775	0.663427	0.521698	0.999811	-5.5312	0.586802	0.890629	1	abundance - Mechanical	Mechanical	abundance	0.347775	fdrtool	0.586802	0.890629	FALSE	no hit	0.282581
c104147-g1 (GMC oxidoreductase) - emapper OG	0.347428	0.347428	0.979368	0.401546	0.761492	-5.41923	0.503341	0.884251	1	stability - Mechanical	Mechanical	stability	0.347428	fdrtool	0.503341	0.884251	FALSE	no hit	0.396264
c103427-g1	0.34731	0.34731	0.728877	0.482398	0.999811	-5.48846	0.550445	0.884241	1	abundance - Mechanical	Mechanical	abundance	0.34731	fdrtool	0.550445	0.884241	FALSE	no hit	0.316595
c102729-g1 3-to-4 ATP13A2,ATP13A4,ATP13A5,ATP13A3 ATPase 13A2	0.347267	0.347267	0.722691	0.486032	0.999811	-5.49266	0.553834	0.884868	1	abundance - Mechanical	Mechanical	abundance	0.347267	fdrtool	0.553834	0.884868	FALSE	no hit	0.313335
c102549-g3 (Anoctamin) - emapper OG	0.346973	0.346973	0.89653	0.437802	0.782984	-5.25571	0.540118	0.891275	1	stability - Mechanical	Mechanical	stability	0.346973	fdrtool	0.540118	0.891275	FALSE	no hit	0.358722
c103960-g1 1-to-3 FNBP1L,TRIP10,FNBP1 formin binding protein 1 like	0.346625	0.346625	0.696632	0.501525	0.999811	-5.50997	0.568218	0.887454	1	abundance - Mechanical	Mechanical	abundance	0.346625	fdrtool	0.568218	0.887454	FALSE	no hit	0.299708
c97207-g1 1-to-2 COPS7B,COPS7A COP9 signalosome subunit 7B	0.346447	0.346447	0.71187	0.492429	0.999811	-5.49991	0.559785	0.885952	1	abundance - Mechanical	Mechanical	abundance	0.346447	fdrtool	0.559785	0.885952	FALSE	no hit	0.307656
c101804-g1 1-to-1 RPA1 replication protein A1	0.346337	0.346337	0.68863	0.506343	0.999811	-5.51517	0.57267	0.888231	1	abundance - Mechanical	Mechanical	abundance	0.346337	fdrtool	0.57267	0.888231	FALSE	no hit	0.295556
c90173-g1 SPCS2 (signal peptidase complex subunit 2 homolog (S. cerevisiae)) - emapper OG	0.34621	0.34621	0.726235	0.483948	0.999811	-5.49026	0.551891	0.884509	1	abundance - Mechanical	Mechanical	abundance	0.34621	fdrtool	0.551891	0.884509	FALSE	no hit	0.315201
c101500-g1 2-to-1 VPS26B VPS26, retromer complex component B	0.346192	0.346192	0.713953	0.491193	0.999811	-5.49852	0.558637	0.885745	1	abundance - Mechanical	Mechanical	abundance	0.346192	fdrtool	0.558637	0.885745	FALSE	no hit	0.308748
c102091-g1 GNAT3 (Guanine nucleotide binding protein (G protein), alpha) - emapper OG	0.345906	0.345906	0.727665	0.483108	0.999811	-5.48928	0.551108	0.884364	1	abundance - Mechanical	Mechanical	abundance	0.345906	fdrtool	0.551108	0.884364	FALSE	no hit	0.315955
c102286-g1 FGSG-01294 (Glutathione transferase) - emapper OG	0.345817	0.345817	0.647313	0.531658	0.999811	-5.54117	0.59592	0.892122	1	abundance - Mechanical	Mechanical	abundance	0.345817	fdrtool	0.59592	0.892122	FALSE	no hit	0.274367
c102908-g1 1-to-1 TNPO3 transportin 3	0.344217	0.344217	0.722838	0.485945	0.999811	-5.49256	0.553753	0.884853	1	abundance - Mechanical	Mechanical	abundance	0.344217	fdrtool	0.553753	0.884853	FALSE	no hit	0.313413
c102626-g1 2-to-1 HPGD hydroxyprostaglandin dehydrogenase 15-(NAD)	0.344048	0.426355	1.14393	0.337858	0.728269	-5.37001	0.434394	0.868298	1	stability - Mechanical	Mechanical	stability	0.344048	fdrtool	0.434394	0.868298	FALSE	no hit	0.471266
c102892-g3 3-to-2 EML6,EML5 echinoderm microtubule associated protein like 6	0.344033	0.344033	0.697671	0.500901	0.999811	-5.50929	0.567641	0.887353	1	abundance - Mechanical	Mechanical	abundance	0.344033	fdrtool	0.567641	0.887353	FALSE	no hit	0.300248
c96274-g1 NDUFS3 (NADH dehydrogenase (ubiquinone) Fe-S protein 3, 30kDa (NADH-coenzyme Q reductase)) - emapper OG	0.343663	0.343663	0.699211	0.499978	0.999811	-5.50828	0.566786	0.887202	1	abundance - Mechanical	Mechanical	abundance	0.343663	fdrtool	0.566786	0.887202	FALSE	no hit	0.301049
c103189-g1 VPS18 (vacuolar protein sorting 18 homolog (S. cerevisiae)) - emapper OG	0.343662	0.343662	0.671244	0.516906	0.999811	-5.52629	0.582402	0.889893	1	abundance - Mechanical	Mechanical	abundance	0.343662	fdrtool	0.582402	0.889893	FALSE	no hit	0.286589
c104302-g1 2-to-2 ARHGAP5,ARHGAP35 Rho GTPase activating protein 5	0.3434	0.3434	0.884066	0.44351	0.786652	-5.26575	0.545765	0.892279	1	stability - Mechanical	Mechanical	stability	0.3434	fdrtool	0.545765	0.892279	FALSE	no hit	0.353096
c103414-g1 (Dimethylaniline monooxygenase (N-oxide-forming)) - emapper OG	0.343288	0.343288	0.712621	0.491983	0.999811	-5.49941	0.559371	0.885877	1	abundance - Mechanical	Mechanical	abundance	0.343288	fdrtool	0.559371	0.885877	FALSE	no hit	0.30805
c101378-g2 1-to-3 IQGAP1,IQGAP2,IQGAP3 IQ motif containing GTPase activating protein 1	0.342811	0.342811	1.41785	0.253782	0.677361	-4.99637	0.332607	0.834658	1	stability - Mechanical	Mechanical	stability	0.342811	fdrtool	0.332607	0.834658	FALSE	no hit	0.59554
c93572-g1 1-to-1 AK2 adenylate kinase 2	0.341252	0.341252	0.983381	0.399863	0.761334	-5.61107	0.501594	0.883894	1	stability - Mechanical	Mechanical	stability	0.341252	fdrtool	0.501594	0.883894	FALSE	no hit	0.398088
c103734-g2 1-to-1 PLEKHD1 pleckstrin homology and coiled-coil domain containing D1	0.341186	0.341186	0.713778	0.491297	0.999811	-5.49864	0.558733	0.885762	1	abundance - Mechanical	Mechanical	abundance	0.341186	fdrtool	0.558733	0.885762	FALSE	no hit	0.308656
c2182-g1 1-to-1 GNPTAB N-acetylglucosamine-1-phosphate transferase alpha and beta subunits	0.341096	0.353858	1.2565	0.300226	0.703882	-5.06075	0.39055	0.855648	1	stability - Mechanical	Mechanical	stability	0.341096	fdrtool	0.39055	0.855648	FALSE	no hit	0.522552
c93033-g1	0.34085	0.34085	0.722507	0.523621	0.836282	-5.38849	0.621505	0.904148	1	stability - Mechanical	Mechanical	stability	0.34085	fdrtool	0.621505	0.904148	FALSE	no hit	0.280983
c100500-g1 DBF4B (DBF4 homolog B (S. cerevisiae)) - emapper OG	0.34049	0.34049	0.701212	0.49878	0.999811	-5.50697	0.565677	0.887006	1	abundance - Mechanical	Mechanical	abundance	0.34049	fdrtool	0.565677	0.887006	FALSE	no hit	0.302091
c74224-g2 1-to-1 PASK PAS domain containing serine/threonine kinase	0.340428	0.340428	1.06358	0.36761	0.740332	-5.11516	0.467355	0.876439	1	stability - Mechanical	Mechanical	stability	0.340428	fdrtool	0.467355	0.876439	FALSE	no hit	0.434613
c100865-g1 1-to-1 LDLRAP1 low density lipoprotein receptor adaptor protein 1	0.340262	0.340262	0.712994	0.491762	0.999811	-5.49916	0.559165	0.88584	1	abundance - Mechanical	Mechanical	abundance	0.340262	fdrtool	0.559165	0.88584	FALSE	no hit	0.308245
c96984-g1	0.339709	0.339709	1.11812	0.347144	0.728269	-5.48172	0.444833	0.87099	1	stability - Mechanical	Mechanical	stability	0.339709	fdrtool	0.444833	0.87099	FALSE	no hit	0.45949
c101818-g1 (H1 histone family, member 0) - emapper OG	0.338951	0.367088	1.73841	0.183223	0.617472	-4.92009	0.234863	0.780922	1	stability - Mechanical	Mechanical	stability	0.338951	fdrtool	0.234863	0.780922	FALSE	no hit	0.73702
c104187-g2 ARHGEF12 (RHo Guanine nucleotide exchange Factor) - emapper OG	0.337932	0.337932	0.671012	0.517047	0.999811	-5.52643	0.582532	0.889915	1	abundance - Mechanical	Mechanical	abundance	0.337932	fdrtool	0.582532	0.889915	FALSE	no hit	0.28647
c102220-g4 GFPT2 (glutamine-fructose-6-phosphate transaminase 2) - emapper OG	0.337891	0.337891	0.682455	0.510079	0.999811	-5.51915	0.576118	0.888826	1	abundance - Mechanical	Mechanical	abundance	0.337891	fdrtool	0.576118	0.888826	FALSE	no hit	0.292363
c93047-g1 1-to-1 RAB30 RAB30, member RAS oncogene family	0.337856	0.337856	0.709002	0.494133	0.999811	-5.50182	0.561368	0.886237	1	abundance - Mechanical	Mechanical	abundance	0.337856	fdrtool	0.561368	0.886237	FALSE	no hit	0.306156
c99114-g2 4-to-6 HSPA6,HSPA1B,HSPA1A,HSPA1L... heat shock protein family A (Hsp70) member 6	0.337799	0.337799	1.18466	0.323713	0.720527	-5.57854	0.418213	0.863896	1	stability - Mechanical	Mechanical	stability	0.337799	fdrtool	0.418213	0.863896	FALSE	no hit	0.489839
c100277-g1 (ubiquitin) - emapper OG	0.337787	0.337787	0.701055	0.498874	0.999811	-5.50707	0.565763	0.887021	1	abundance - Mechanical	Mechanical	abundance	0.337787	fdrtool	0.565763	0.887021	FALSE	no hit	0.302009
c104658-g2 1-to-1 CHD1L chromodomain helicase DNA binding protein 1 like	0.337519	0.337519	0.643011	0.534336	0.999811	-5.54379	0.598366	0.892515	1	abundance - Mechanical	Mechanical	abundance	0.337519	fdrtool	0.598366	0.892515	FALSE	no hit	0.272185
c100588-g1 5-to-1 ARHGEF17 Rho guanine nucleotide exchange factor 17	0.337224	0.337224	0.679258	0.51202	0.999811	-5.52119	0.577906	0.889132	1	abundance - Mechanical	Mechanical	abundance	0.337224	fdrtool	0.577906	0.889132	FALSE	no hit	0.290713
c102722-g1 1-to-1 SRP72 signal recognition particle 72	0.337182	0.337182	0.89609	0.438002	0.782984	-5.25607	0.540316	0.891311	1	stability - Mechanical	Mechanical	stability	0.337182	fdrtool	0.540316	0.891311	FALSE	no hit	0.358524
c91374-g1 (TatD related DNase) - emapper OG	0.33691	0.33691	0.706918	0.495374	0.999811	-5.5032	0.562519	0.886444	1	abundance - Mechanical	Mechanical	abundance	0.33691	fdrtool	0.562519	0.886444	FALSE	no hit	0.305067
c82355-g1 1-to-1 WDR70 WD repeat domain 70	0.336356	0.336356	1.05463	0.371081	0.743089	-5.12294	0.471111	0.877303	1	stability - Mechanical	Mechanical	stability	0.336356	fdrtool	0.471111	0.877303	FALSE	no hit	0.430531
c87909-g1 7-to-6 ALOX12,ALOXE3,ALOX12B,ALOX5... arachidonate 12-lipoxygenase, 12S type	0.336245	0.336245	0.646559	0.532127	0.999811	-5.54162	0.596349	0.892191	1	abundance - Mechanical	Mechanical	abundance	0.336245	fdrtool	0.596349	0.892191	FALSE	no hit	0.273985
c102633-g2 1-to-1 HIBCH 3-hydroxyisobutyryl-CoA hydrolase	0.335573	0.335573	0.660726	0.523359	0.999811	-5.53289	0.588325	0.890881	1	abundance - Mechanical	Mechanical	abundance	0.335573	fdrtool	0.588325	0.890881	FALSE	no hit	0.2812
c103219-g2 1-to-2 PTPN4,PTPN3 protein tyrosine phosphatase, non-receptor type 4	0.335266	0.241363	0.843764	0.462427	0.801283	-5.17439	0.564224	0.895435	1	stability - Mechanical	Mechanical	stability	0.335266	fdrtool	0.564224	0.895435	FALSE	no hit	0.334956
c97738-g1 1-to-2 WDR92 WD repeat domain 92	0.334925	0.334925	0.702182	0.4982	0.999811	-5.50633	0.565139	0.886911	1	abundance - Mechanical	Mechanical	abundance	0.334925	fdrtool	0.565139	0.886911	FALSE	no hit	0.302596
c104840-g1 1-to-1 GCN1 GCN1, eIF2 alpha kinase activator homolog	0.334852	0.334852	0.703674	0.497309	0.999811	-5.50535	0.564313	0.886764	1	abundance - Mechanical	Mechanical	abundance	0.334852	fdrtool	0.564313	0.886764	FALSE	no hit	0.303374
c104094-g1 1-to-2 DYNC1I1,DYNC1I2 dynein cytoplasmic 1 intermediate chain 1	0.334789	0.334789	0.695051	0.502474	0.999811	-5.511	0.569096	0.887608	1	abundance - Mechanical	Mechanical	abundance	0.334789	fdrtool	0.569096	0.887608	FALSE	no hit	0.298886
c80278-g1 1-to-1 UVRAG UV radiation resistance associated	0.334697	0.321074	0.891907	0.439912	0.782984	-5.13813	0.542209	0.891649	1	stability - Mechanical	Mechanical	stability	0.334697	fdrtool	0.542209	0.891649	FALSE	no hit	0.356634
c100462-g1 (Inherit from opiNOG: Eukaryotic elongation factor-2 kinase) - emapper OG	0.334381	0.334381	0.701395	0.498671	0.999811	-5.50685	0.565575	0.886988	1	abundance - Mechanical	Mechanical	abundance	0.334381	fdrtool	0.565575	0.886988	FALSE	no hit	0.302186
c100535-g1 (Inherit from opiNOG: alternative oxidase) - emapper OG	0.334098	0.334098	0.561917	0.614487	0.874092	-5.95097	0.700993	0.914083	1	stability - Mechanical	Mechanical	stability	0.334098	fdrtool	0.700993	0.914083	FALSE	no hit	0.211488
c103980-g4 ARFIP1 (adp-ribosylation factor interacting protein) - emapper OG	0.333926	0.531646	0.600198	0.591834	0.866548	-5.83352	0.681704	0.911866	1	stability - Mechanical	Mechanical	stability	0.333926	fdrtool	0.681704	0.911866	FALSE	no hit	0.2278
c99589-g1 1-to-1 STIM1 stromal interaction molecule 1	0.331899	0.331899	1.04208	0.376001	0.749078	-5.1338	0.476404	0.878501	1	stability - Mechanical	Mechanical	stability	0.331899	fdrtool	0.476404	0.878501	FALSE	no hit	0.424811
c95300-g1 FRRS1 (Ferric-chelate reductase 1) - emapper OG	0.331121	0.331121	0.629418	0.542848	0.999811	-5.55197	0.606122	0.893745	1	abundance - Mechanical	Mechanical	abundance	0.331121	fdrtool	0.606122	0.893745	FALSE	no hit	0.265321
c103858-g2 ZNF207 (zinc finger protein 207) - blastp	0.330832	0.326211	1.56515	0.218146	0.644188	-4.94234	0.28483	0.812134	1	stability - Mechanical	Mechanical	stability	0.330832	fdrtool	0.28483	0.812134	FALSE	no hit	0.661253
c95395-g1 3-to-1 RMDN1 regulator of microtubule dynamics 1	0.330586	0.330586	0.892027	0.439857	0.782984	-5.25934	0.542155	0.891639	1	stability - Mechanical	Mechanical	stability	0.330586	fdrtool	0.542155	0.891639	FALSE	no hit	0.356688
c104450-g2 3-to-2 HECW2,HECW1 HECT, C2 and WW domain containing E3 ubiquitin protein ligase 2	0.33049	0.315168	0.880392	0.445206	0.787717	-5.14689	0.547435	0.892572	1	stability - Mechanical	Mechanical	stability	0.33049	fdrtool	0.547435	0.892572	FALSE	no hit	0.351439
c96706-g1 1-to-1 ASZ1 ankyrin repeat, SAM and basic leucine zipper domain containing 1	0.330252	0.274729	0.862695	0.453454	0.794948	-5.16026	0.555516	0.893969	1	stability - Mechanical	Mechanical	stability	0.330252	fdrtool	0.555516	0.893969	FALSE	no hit	0.343467
c101170-g1 1-to-2 FRYL,FRY FRY like transcription coactivator	0.330214	0.330214	0.693365	0.503488	0.999811	-5.5121	0.570033	0.887772	1	abundance - Mechanical	Mechanical	abundance	0.330214	fdrtool	0.570033	0.887772	FALSE	no hit	0.298011
c102229-g2 1-to-2 TOMM34,SPAG1 translocase of outer mitochondrial membrane 34	0.330147	0.330147	0.692861	0.503792	0.999811	-5.51243	0.570314	0.887822	1	abundance - Mechanical	Mechanical	abundance	0.330147	fdrtool	0.570314	0.887822	FALSE	no hit	0.297749
c104724-g3 ATP2B1 (ATPase, Ca transporting, plasma membrane) - emapper OG	0.329363	0.329363	0.672491	0.516144	0.999811	-5.5255	0.581701	0.889775	1	abundance - Mechanical	Mechanical	abundance	0.329363	fdrtool	0.581701	0.889775	FALSE	no hit	0.287229
c99385-g1 1-to-1 MRPS27 mitochondrial ribosomal protein S27	0.329217	0.329217	1.02583	0.382467	0.75127	-5.14779	0.483309	0.880028	1	stability - Mechanical	Mechanical	stability	0.329217	fdrtool	0.483309	0.880028	FALSE	no hit	0.417406
c104595-g1 BCKDHB (branched chain keto acid dehydrogenase E1, beta polypeptide) - emapper OG	0.329159	0.329159	0.688587	0.506368	0.999811	-5.5152	0.572694	0.888236	1	abundance - Mechanical	Mechanical	abundance	0.329159	fdrtool	0.572694	0.888236	FALSE	no hit	0.295534
c100105-g1 1-to-1 DYNC2H1 dynein cytoplasmic 2 heavy chain 1	0.328831	0.328831	0.951308	0.413503	0.769159	-5.21079	0.515649	0.8867	1	stability - Mechanical	Mechanical	stability	0.328831	fdrtool	0.515649	0.8867	FALSE	no hit	0.383522
c103742-g1 1-to-1 ACOT7 acyl-CoA thioesterase 7	0.328805	0.328805	0.967588	0.406526	0.763528	-5.1972	0.508489	0.885288	1	stability - Mechanical	Mechanical	stability	0.328805	fdrtool	0.508489	0.885288	FALSE	no hit	0.390912
c103408-g1 1-to-1 PDCD6IP programmed cell death 6 interacting protein	0.328672	0.328672	0.691243	0.504766	0.999811	-5.51348	0.571214	0.887979	1	abundance - Mechanical	Mechanical	abundance	0.328672	fdrtool	0.571214	0.887979	FALSE	no hit	0.29691
c101540-g1 1-to-1 PRIM1 primase (DNA) subunit 1	0.327962	0.327962	1.02602	0.38239	0.75127	-5.14762	0.483227	0.88001	1	stability - Mechanical	Mechanical	stability	0.327962	fdrtool	0.483227	0.88001	FALSE	no hit	0.417494
c104651-g1 1-to-2 TOP1MT,TOP1 topoisomerase (DNA) I, mitochondrial	0.327828	0.327828	1.02557	0.382573	0.75127	-5.14802	0.483421	0.880053	1	stability - Mechanical	Mechanical	stability	0.327828	fdrtool	0.483421	0.880053	FALSE	no hit	0.417286
c100196-g1 1-to-2 KPNA3,KPNA4 karyopherin subunit alpha 3	0.32754	0.32754	0.676003	0.514001	0.999811	-5.52327	0.57973	0.889442	1	abundance - Mechanical	Mechanical	abundance	0.32754	fdrtool	0.57973	0.889442	FALSE	no hit	0.289036
c103745-g1 1-to-1	0.327159	0.327159	0.684934	0.508577	0.999811	-5.51756	0.574732	0.888588	1	abundance - Mechanical	Mechanical	abundance	0.327159	fdrtool	0.574732	0.888588	FALSE	no hit	0.293643
c104107-g1 (Inherit from opiNOG: pyridoxine biosynthesis protein) - emapper OG	0.326791	0.326791	1.28561	0.291224	0.702639	-5.4739	0.379669	0.852122	1	stability - Mechanical	Mechanical	stability	0.326791	fdrtool	0.379669	0.852122	FALSE	no hit	0.535774
c103240-g1 1-to-4 EXOC3L1,EXOC3L2,EXOC3,TNFAIP2 exocyst complex component 3 like 1	0.326331	0.326331	0.685827	0.508037	0.999811	-5.51698	0.574234	0.888502	1	abundance - Mechanical	Mechanical	abundance	0.326331	fdrtool	0.574234	0.888502	FALSE	no hit	0.294105
c100085-g1 1-to-1 MCM3 minichromosome maintenance complex component 3	0.325541	0.325541	0.845968	0.461375	0.800437	-5.29596	0.563207	0.895265	1	stability - Mechanical	Mechanical	stability	0.325541	fdrtool	0.563207	0.895265	FALSE	no hit	0.335946
c99009-g1 GLB1L (galactosidase, beta) - emapper OG	0.325419	0.353665	1.39183	0.260718	0.68012	-5.04596	0.341556	0.838289	1	stability - Mechanical	Mechanical	stability	0.325419	fdrtool	0.341556	0.838289	FALSE	no hit	0.583829
c88725-g1 1-to-1 NAA35 N(alpha)-acetyltransferase 35, NatC auxiliary subunit	0.325073	0.325073	0.663973	0.521362	0.999811	-5.53086	0.586494	0.890578	1	abundance - Mechanical	Mechanical	abundance	0.325073	fdrtool	0.586494	0.890578	FALSE	no hit	0.28286
c95616-g1 1-to-1 CAPSL calcyphosine like	0.324506	0.324506	0.682309	0.510167	0.999811	-5.51924	0.576199	0.88884	1	abundance - Mechanical	Mechanical	abundance	0.324506	fdrtool	0.576199	0.88884	FALSE	no hit	0.292287
c89151-g1 1-to-2 PSMA8,PSMA7 proteasome subunit alpha 8	0.324333	0.324333	0.517137	0.616035	0.999811	-5.61332	0.671831	0.90313	1	abundance - Mechanical	Mechanical	abundance	0.324333	fdrtool	0.671831	0.90313	FALSE	no hit	0.210394
c104281-g1 1-to-1 HID1 HID1 domain containing	0.324326	0.324326	0.669648	0.517882	0.999811	-5.52729	0.583299	0.890044	1	abundance - Mechanical	Mechanical	abundance	0.324326	fdrtool	0.583299	0.890044	FALSE	no hit	0.285769
c49388-g1 1-to-3 UBE2V1,TMEM189-UBE2V1,UBE2V2 ubiquitin conjugating enzyme E2 V1	0.32358	0.32358	0.680052	0.511538	0.999811	-5.52069	0.577462	0.889056	1	abundance - Mechanical	Mechanical	abundance	0.32358	fdrtool	0.577462	0.889056	FALSE	no hit	0.291122
c103006-g1 1-to-1 CCDC25 coiled-coil domain containing 25	0.323502	0.323502	0.890938	0.440355	0.78314	-5.26022	0.542648	0.891727	1	stability - Mechanical	Mechanical	stability	0.323502	fdrtool	0.542648	0.891727	FALSE	no hit	0.356197
c103015-g1 1-to-2 CAB39,CAB39L calcium binding protein 39	0.323182	0.323182	0.574736	0.577865	0.999811	-5.58324	0.637768	0.898482	1	abundance - Mechanical	Mechanical	abundance	0.323182	fdrtool	0.637768	0.898482	FALSE	no hit	0.238173
c102185-g1 (Predicted nucleotidyltransferase) - emapper OG	0.322867	0.322867	0.63326	0.540435	0.999811	-5.54967	0.603925	0.893399	1	abundance - Mechanical	Mechanical	abundance	0.322867	fdrtool	0.603925	0.893399	FALSE	no hit	0.267257
c94341-g1	0.322732	0.322732	0.660679	0.523388	0.999811	-5.53292	0.588352	0.890885	1	abundance - Mechanical	Mechanical	abundance	0.322732	fdrtool	0.588352	0.890885	FALSE	no hit	0.281176
c104855-g1 1-to-1 DENND3 DENN domain containing 3	0.322684	0.322684	0.660798	0.523315	0.999811	-5.53284	0.588285	0.890874	1	abundance - Mechanical	Mechanical	abundance	0.322684	fdrtool	0.588285	0.890874	FALSE	no hit	0.281237
c89045-g1 OSTC (Oligosaccharyltransferase complex subunit) - emapper OG	0.32202	0.32202	0.675359	0.514394	0.999811	-5.52368	0.580091	0.889503	1	abundance - Mechanical	Mechanical	abundance	0.32202	fdrtool	0.580091	0.889503	FALSE	no hit	0.288704
c104157-g1 1-to-1 CRNKL1 crooked neck pre-mRNA splicing factor 1	0.321756	0.321756	0.605263	0.588882	0.864382	-5.46727	0.679167	0.911566	1	stability - Mechanical	Mechanical	stability	0.321756	fdrtool	0.679167	0.911566	FALSE	no hit	0.229972
c101030-g1 1-to-2 HDAC1,HDAC2 histone deacetylase 1	0.321753	0.321753	1.00628	0.390385	0.756666	-5.16451	0.491683	0.88183	1	stability - Mechanical	Mechanical	stability	0.321753	fdrtool	0.491683	0.88183	FALSE	no hit	0.408506
c97282-g1 VCPIP1 (OTU domain containing) - emapper OG	0.321622	0.24639	1.03875	0.377319	0.750545	-5.26358	0.477818	0.878817	1	stability - Mechanical	Mechanical	stability	0.321622	fdrtool	0.477818	0.878817	FALSE	no hit	0.423291
c104241-g1 1-to-1 SMCR8 Smith-Magenis syndrome chromosome region, candidate 8	0.321499	0.242659	1.02641	0.382233	0.75127	-5.27466	0.483059	0.879974	1	stability - Mechanical	Mechanical	stability	0.321499	fdrtool	0.483059	0.879974	FALSE	no hit	0.417672
c100279-g1 1-to-1 LONP2 lon peptidase 2, peroxisomal	0.320732	0.239333	0.818497	0.474648	0.806659	-5.193	0.575949	0.897345	1	stability - Mechanical	Mechanical	stability	0.320732	fdrtool	0.575949	0.897345	FALSE	no hit	0.323629
c104152-g1 1-to-2 SLC25A10,AC139530.2 solute carrier family 25 member 10	0.320562	0.320562	0.670089	0.517612	0.999811	-5.52702	0.58305	0.890002	1	abundance - Mechanical	Mechanical	abundance	0.320562	fdrtool	0.58305	0.890002	FALSE	no hit	0.285996
c100142-g1 1-to-1 ZNF622 zinc finger protein 622	0.320492	0.320492	0.992519	0.396056	0.758661	-5.1762	0.497627	0.883077	1	stability - Mechanical	Mechanical	stability	0.320492	fdrtool	0.497627	0.883077	FALSE	no hit	0.402244
c101030-g2 CHMP4C (Charged multivesicular body protein) - emapper OG	0.32042	0.32042	0.459604	0.677913	0.894006	-6.01218	0.753471	0.919586	1	stability - Mechanical	Mechanical	stability	0.32042	fdrtool	0.753471	0.919586	FALSE	no hit	0.168826
c100480-g3 1-to-1 TSFM Ts translation elongation factor, mitochondrial	0.320125	0.320125	0.670469	0.51738	0.999811	-5.52678	0.582837	0.889967	1	abundance - Mechanical	Mechanical	abundance	0.320125	fdrtool	0.582837	0.889967	FALSE	no hit	0.286191
c104257-g2 DEPTOR (DEP domain containing MTOR-interacting protein) - blastp	0.319674	0.319674	0.589535	0.568269	0.999811	-5.57504	0.629135	0.897232	1	abundance - Mechanical	Mechanical	abundance	0.319674	fdrtool	0.629135	0.897232	FALSE	no hit	0.245446
c110643-g1 1-to-2 PPIB,PPIC peptidylprolyl isomerase B	0.319158	0.319158	0.632116	0.541153	0.999811	-5.55036	0.604579	0.893502	1	abundance - Mechanical	Mechanical	abundance	0.319158	fdrtool	0.604579	0.893502	FALSE	no hit	0.26668
c101169-g1 1-to-2 CCT6A,CCT6B chaperonin containing TCP1 subunit 6A	0.318981	0.318981	1.03794	0.377638	0.750545	-5.72535	0.478159	0.878893	1	stability - Mechanical	Mechanical	stability	0.318981	fdrtool	0.478159	0.878893	FALSE	no hit	0.422924
c104014-g3 1-to-1 CYLD CYLD lysine 63 deubiquitinase	0.318701	0.236554	0.812674	0.477504	0.808072	-5.19724	0.578667	0.897778	1	stability - Mechanical	Mechanical	stability	0.318701	fdrtool	0.578667	0.897778	FALSE	no hit	0.321023
c104268-g1 1-to-2 GSPT2,GSPT1 G1 to S phase transition 2	0.318352	0.318352	1.32453	0.279626	0.695187	-5.08947	0.365411	0.847233	1	stability - Mechanical	Mechanical	stability	0.318352	fdrtool	0.365411	0.847233	FALSE	no hit	0.553423
c80891-g1 ARHGDIB (Rho GDP dissociation inhibitor (GDI)) - emapper OG	0.318107	0.318107	0.581379	0.573547	0.999811	-5.57958	0.633887	0.897923	1	abundance - Mechanical	Mechanical	abundance	0.318107	fdrtool	0.633887	0.897923	FALSE	no hit	0.241431
c96960-g1 RANBP3 (RAN binding protein 3) - emapper OG	0.318089	0.318089	0.548283	0.595236	0.999811	-5.59742	0.653323	0.900659	1	abundance - Mechanical	Mechanical	abundance	0.318089	fdrtool	0.653323	0.900659	FALSE	no hit	0.225311
c98233-g1 MSRA (Has an important function as a repair enzyme for proteins that have been inactivated by oxidation. Catalyzes the reversible oxidation-reduction of methionine sulfoxide in proteins to methionine (By similarity)) - emapper OG	0.318027	0.318027	0.587094	0.569845	0.999811	-5.5764	0.630555	0.897439	1	abundance - Mechanical	Mechanical	abundance	0.318027	fdrtool	0.630555	0.897439	FALSE	no hit	0.244243
c104495-g1 DOCK4 (dedicator of cyto-kinesis) - emapper OG	0.317516	0.263132	0.830126	0.468989	0.803678	-5.18447	0.570538	0.896472	1	stability - Mechanical	Mechanical	stability	0.317516	fdrtool	0.570538	0.896472	FALSE	no hit	0.328837
c102346-g1 1-to-1 SMAP2 small ArfGAP2	0.317024	0.317024	0.947931	0.414964	0.769159	-5.2136	0.517141	0.88699	1	stability - Mechanical	Mechanical	stability	0.317024	fdrtool	0.517141	0.88699	FALSE	no hit	0.38199
c98077-g1 SPNS3 (Spinster homolog) - emapper OG	0.316749	0.316749	0.364478	0.740339	0.919441	-6.23368	0.803313	0.924197	1	stability - Mechanical	Mechanical	stability	0.316749	fdrtool	0.803313	0.924197	FALSE	no hit	0.13057
c102576-g1 1-to-2 FHOD1,FHOD3 formin homology 2 domain containing 1	0.316745	0.316745	0.860752	0.454368	0.794948	-5.28432	0.556407	0.894121	1	stability - Mechanical	Mechanical	stability	0.316745	fdrtool	0.556407	0.894121	FALSE	no hit	0.342593
c100927-g1 1-to-3 DIAPH2,DIAPH1,DIAPH3 diaphanous related formin 2	0.316579	0.316579	0.948448	0.41474	0.769159	-5.21317	0.516912	0.886946	1	stability - Mechanical	Mechanical	stability	0.316579	fdrtool	0.516912	0.886946	FALSE	no hit	0.382224
c94778-g2 (Inherit from virNOG: SET domain-containing protein) - emapper OG	0.316565	0.316565	0.968809	0.406007	0.763528	-5.19618	0.507954	0.885181	1	stability - Mechanical	Mechanical	stability	0.316565	fdrtool	0.507954	0.885181	FALSE	no hit	0.391467
c99231-g1 PHB (Prohibitin) - emapper OG	0.316554	0.316554	0.551064	0.593397	0.999811	-5.59596	0.65168	0.900433	1	abundance - Mechanical	Mechanical	abundance	0.316554	fdrtool	0.65168	0.900433	FALSE	no hit	0.226655
c102570-g1 HELZ (Helicase with zinc finger) - emapper OG	0.316243	0.316243	0.497089	0.654203	0.885286	-6.16408	0.734097	0.917638	1	stability - Mechanical	Mechanical	stability	0.316243	fdrtool	0.734097	0.917638	FALSE	no hit	0.184287
c97556-g1 1-to-2 RIT2,RIT1 Ras like without CAAX 2	0.316206	0.196298	0.9996	0.393129	0.758661	-5.21029	0.494565	0.882438	1	stability - Mechanical	Mechanical	stability	0.316206	fdrtool	0.494565	0.882438	FALSE	no hit	0.405465
c104956-g1 1-to-1 SMG1 SMG1, nonsense mediated mRNA decay associated PI3K related kinase	0.316182	0.316182	0.656894	0.525722	0.999811	-5.53527	0.590491	0.891238	1	abundance - Mechanical	Mechanical	abundance	0.316182	fdrtool	0.590491	0.891238	FALSE	no hit	0.279244
c101892-g1 1-to-15 USP6NL,TBC1D28,TBC1D26,TBC1D3G... USP6 N-terminal like	0.31588	0.31588	0.576589	0.576659	0.999811	-5.58223	0.636685	0.898327	1	abundance - Mechanical	Mechanical	abundance	0.31588	fdrtool	0.636685	0.898327	FALSE	no hit	0.239081
c94604-g1 1-to-3 ABI3,ABI2,ABI1 ABI family member 3	0.314902	0.314902	0.660224	0.523668	0.999811	-5.5332	0.588609	0.890928	1	abundance - Mechanical	Mechanical	abundance	0.314902	fdrtool	0.588609	0.890928	FALSE	no hit	0.280944
c101393-g1	0.314873	0.314873	0.653468	0.52784	0.999811	-5.53738	0.59243	0.891555	1	abundance - Mechanical	Mechanical	abundance	0.314873	fdrtool	0.59243	0.891555	FALSE	no hit	0.277497
c103214-g1 1-to-1 OPLAH 5-oxoprolinase (ATP-hydrolysing)	0.314714	0.314714	0.658716	0.524598	0.999811	-5.53414	0.589461	0.891068	1	abundance - Mechanical	Mechanical	abundance	0.314714	fdrtool	0.589461	0.891068	FALSE	no hit	0.280173
c101919-g1 (guanylate cyclase 1, soluble) - emapper OG	0.314329	0.314329	0.968937	0.405953	0.763528	-5.19607	0.507898	0.88517	1	stability - Mechanical	Mechanical	stability	0.314329	fdrtool	0.507898	0.88517	FALSE	no hit	0.391525
c77681-g1 1-to-1 EXOG exo/endonuclease G	0.314284	0.220293	0.790878	0.488325	0.815019	-5.21297	0.588895	0.899374	1	stability - Mechanical	Mechanical	stability	0.314284	fdrtool	0.588895	0.899374	FALSE	no hit	0.311291
c101708-g1 1-to-1 RAB20 RAB20, member RAS oncogene family	0.314075	0.314075	1.06662	0.366439	0.740332	-5.33911	0.466084	0.876144	1	stability - Mechanical	Mechanical	stability	0.314075	fdrtool	0.466084	0.876144	FALSE	no hit	0.435998
c95581-g1 2-to-2 ETNK1,ETNK2 ethanolamine kinase 1	0.313848	0.313848	0.646653	0.532068	0.999811	-5.54157	0.596295	0.892182	1	abundance - Mechanical	Mechanical	abundance	0.313848	fdrtool	0.596295	0.892182	FALSE	no hit	0.274033
c92695-g2	0.313621	0.313621	0.655981	0.526286	0.999811	-5.53583	0.591007	0.891322	1	abundance - Mechanical	Mechanical	abundance	0.313621	fdrtool	0.591007	0.891322	FALSE	no hit	0.278778
c104264-g1 (Inherit from opiNOG: Serine protease) - emapper OG	0.313578	0.313578	0.658705	0.524605	0.999811	-5.53414	0.589467	0.891069	1	abundance - Mechanical	Mechanical	abundance	0.313578	fdrtool	0.589467	0.891069	FALSE	no hit	0.280168
c96699-g2	0.313374	0.313374	1.12345	0.345204	0.728269	-5.64066	0.442664	0.87044	1	stability - Mechanical	Mechanical	stability	0.313374	fdrtool	0.442664	0.87044	FALSE	no hit	0.461924
c101010-g1 (Poly (ADP-ribose) glycohydrolase) - emapper OG	0.313228	0.313228	0.639904	0.536275	0.999811	-5.54567	0.600135	0.892798	1	abundance - Mechanical	Mechanical	abundance	0.313228	fdrtool	0.600135	0.892798	FALSE	no hit	0.270612
c101615-g1 1-to-1 ZBTB8OS zinc finger and BTB domain containing 8 opposite strand	0.313179	0.313179	0.602946	0.559648	0.999811	-5.56743	0.621355	0.896079	1	abundance - Mechanical	Mechanical	abundance	0.313179	fdrtool	0.621355	0.896079	FALSE	no hit	0.252085
c102148-g1 1-to-2 NRBP1,NRBP2 nuclear receptor binding protein 1	0.313088	0.313088	0.64779	0.531362	0.999811	-5.54087	0.595649	0.892078	1	abundance - Mechanical	Mechanical	abundance	0.313088	fdrtool	0.595649	0.892078	FALSE	no hit	0.27461
c100861-g1 PPP2R1B (protein phosphatase 2, regulatory subunit A) - emapper OG	0.312972	0.312972	0.640535	0.535881	0.999811	-5.54529	0.599775	0.892741	1	abundance - Mechanical	Mechanical	abundance	0.312972	fdrtool	0.599775	0.892741	FALSE	no hit	0.270932
c101392-g1 LBR (transmembrane 7 superfamily member 2) - emapper OG	0.31293	0.31293	0.624244	0.546109	0.999811	-5.55504	0.609086	0.894207	1	abundance - Mechanical	Mechanical	abundance	0.31293	fdrtool	0.609086	0.894207	FALSE	no hit	0.262721
c101358-g1 1-to-1 ALG2 ALG2, alpha-1,3/1,6-mannosyltransferase	0.311865	0.251897	0.811858	0.477905	0.808072	-5.19783	0.579048	0.897838	1	stability - Mechanical	Mechanical	stability	0.311865	fdrtool	0.579048	0.897838	FALSE	no hit	0.320658
c99340-g1	0.311839	0.311839	1.63603	0.203018	0.630981	-5.09946	0.263582	0.800018	1	stability - Mechanical	Mechanical	stability	0.311839	fdrtool	0.263582	0.800018	FALSE	no hit	0.692466
c97063-g1 1-to-1 PYM1 PYM homolog 1, exon junction complex associated factor	0.311832	0.311832	0.358456	0.744392	0.919441	-6.23639	0.806497	0.924474	1	stability - Mechanical	Mechanical	stability	0.311832	fdrtool	0.806497	0.924474	FALSE	no hit	0.128199
c104071-g2 1-to-2 MYO1G,MYO1D myosin IG	0.311347	0.311347	0.748092	0.510174	0.830995	-5.37005	0.60921	0.902402	1	stability - Mechanical	Mechanical	stability	0.311347	fdrtool	0.60921	0.902402	FALSE	no hit	0.292282
c89354-g1	0.310539	0.310539	0.619241	0.549273	0.999811	-5.55799	0.611958	0.894651	1	abundance - Mechanical	Mechanical	abundance	0.310539	fdrtool	0.611958	0.894651	FALSE	no hit	0.260212
c100902-g1 1-to-2 COMMD3,COMMD3-BMI1 COMM domain containing 3	0.310404	0.310404	0.886363	0.442453	0.785917	-5.2639	0.544722	0.892095	1	stability - Mechanical	Mechanical	stability	0.310404	fdrtool	0.544722	0.892095	FALSE	no hit	0.354133
c101601-g1	0.310035	0.310035	0.527308	0.609202	0.999811	-5.60822	0.665764	0.902334	1	abundance - Mechanical	Mechanical	abundance	0.310035	fdrtool	0.665764	0.902334	FALSE	no hit	0.215238
c103781-g1 1-to-1 LRRC71 leucine rich repeat containing 71	0.309839	0.309839	0.568567	0.581892	0.999811	-5.5866	0.641382	0.898996	1	abundance - Mechanical	Mechanical	abundance	0.309839	fdrtool	0.641382	0.898996	FALSE	no hit	0.235158
c99990-g1 PIN1 ((peptidyl-prolyl cis trans isomerase) NIMA-interacting 1) - emapper OG	0.309774	0.309774	0.640789	0.535722	0.999811	-5.54513	0.59963	0.892718	1	abundance - Mechanical	Mechanical	abundance	0.309774	fdrtool	0.59963	0.892718	FALSE	no hit	0.271061
c103209-g2 1-to-1 ABCE1 ATP binding cassette subfamily E member 1	0.309765	0.281698	1.38706	0.262012	0.68012	-5.1257	0.343214	0.838945	1	stability - Mechanical	Mechanical	stability	0.309765	fdrtool	0.343214	0.838945	FALSE	no hit	0.581678
c11332-g1	0.309721	0.302445	1.46178	0.242525	0.668198	-5.04896	0.317846	0.828298	1	stability - Mechanical	Mechanical	stability	0.309721	fdrtool	0.317846	0.828298	FALSE	no hit	0.615243
c102693-g1 1-to-1 OSCP1 organic solute carrier partner 1	0.309324	0.309324	0.634879	0.539419	0.999811	-5.5487	0.603001	0.893253	1	abundance - Mechanical	Mechanical	abundance	0.309324	fdrtool	0.603001	0.893253	FALSE	no hit	0.268074
c104488-g2 (Ankyrin Repeat Protein) - emapper OG	0.309052	0.309052	0.621502	0.547842	0.999811	-5.55666	0.61066	0.894451	1	abundance - Mechanical	Mechanical	abundance	0.309052	fdrtool	0.61066	0.894451	FALSE	no hit	0.261345
c102288-g1	0.30905	0.30905	0.641897	0.535031	0.999811	-5.54446	0.599	0.892617	1	abundance - Mechanical	Mechanical	abundance	0.30905	fdrtool	0.599	0.892617	FALSE	no hit	0.271621
c104714-g1 1-to-1 AP3D1 adaptor related protein complex 3 delta 1 subunit	0.308913	0.308913	0.588067	0.569217	0.999811	-5.57586	0.629989	0.897357	1	abundance - Mechanical	Mechanical	abundance	0.308913	fdrtool	0.629989	0.897357	FALSE	no hit	0.244723
c101430-g1	0.308522	0.308522	0.647867	0.531314	0.999811	-5.54083	0.595606	0.892071	1	abundance - Mechanical	Mechanical	abundance	0.308522	fdrtool	0.595606	0.892071	FALSE	no hit	0.274649
c39783-g1 1-to-1 HSPA5 heat shock protein family A (Hsp70) member 5	0.308311	0.308311	0.64154	0.535253	0.999811	-5.54468	0.599203	0.892649	1	abundance - Mechanical	Mechanical	abundance	0.308311	fdrtool	0.599203	0.892649	FALSE	no hit	0.271441
c50469-g1 RPL12 (Ribosomal protein L12) - emapper OG	0.307559	0.307559	1.17631	0.326562	0.720527	-5.23481	0.421499	0.864814	1	stability - Mechanical	Mechanical	stability	0.307559	fdrtool	0.421499	0.864814	FALSE	no hit	0.486035
c97460-g1 1-to-1 ELAC1 elaC ribonuclease Z 1	0.306581	0.306581	0.637427	0.537823	0.999811	-5.54717	0.601546	0.893023	1	abundance - Mechanical	Mechanical	abundance	0.306581	fdrtool	0.601546	0.893023	FALSE	no hit	0.26936
c97620-g1 1-to-1 UBE2F ubiquitin conjugating enzyme E2 F (putative)	0.306048	0.214346	0.772208	0.49776	0.822568	-5.22624	0.597721	0.900713	1	stability - Mechanical	Mechanical	stability	0.306048	fdrtool	0.597721	0.900713	FALSE	no hit	0.30298
c104845-g1 3-to-2 EML6,EML5 echinoderm microtubule associated protein like 6	0.305805	0.305805	0.609946	0.555178	0.999811	-5.56341	0.617311	0.895469	1	abundance - Mechanical	Mechanical	abundance	0.305805	fdrtool	0.617311	0.895469	FALSE	no hit	0.255568
c100048-g1 (26S protease regulatory subunit) - emapper OG	0.305741	0.305741	1.2564	0.300258	0.703882	-5.15677	0.390589	0.85566	1	stability - Mechanical	Mechanical	stability	0.305741	fdrtool	0.390589	0.85566	FALSE	no hit	0.522505
c104888-g2 (plexin b1) - emapper OG	0.305453	0.305453	0.629178	0.543	0.999811	-5.55211	0.606259	0.893766	1	abundance - Mechanical	Mechanical	abundance	0.305453	fdrtool	0.606259	0.893766	FALSE	no hit	0.2652
c99707-g1	0.305359	0.325508	1.11745	0.347389	0.728269	-5.19167	0.445107	0.871059	1	stability - Mechanical	Mechanical	stability	0.305359	fdrtool	0.445107	0.871059	FALSE	no hit	0.459183
c101612-g1 1-to-2 PPA2,PPA1 pyrophosphatase (inorganic) 2	0.305038	0.305038	0.430558	0.696642	0.900556	-6.20135	0.768592	0.921043	1	stability - Mechanical	Mechanical	stability	0.305038	fdrtool	0.768592	0.921043	FALSE	no hit	0.156991
c103932-g1 1-to-3 RUFY1,RUFY3,RUFY2 RUN and FYVE domain containing 1	0.305035	0.305035	0.62145	0.547875	0.999811	-5.55669	0.610689	0.894455	1	abundance - Mechanical	Mechanical	abundance	0.305035	fdrtool	0.610689	0.894455	FALSE	no hit	0.261319
c97890-g1 MYL9 (myosin light chain) - emapper OG	0.304744	0.304744	0.580396	0.574184	0.999811	-5.58013	0.63446	0.898006	1	abundance - Mechanical	Mechanical	abundance	0.304744	fdrtool	0.63446	0.898006	FALSE	no hit	0.240949
c98360-g1 SP1 (Transcription factor) - emapper OG	0.304718	0.148408	0.701383	0.53494	0.840631	-5.2748	0.631737	0.905554	1	stability - Mechanical	Mechanical	stability	0.304718	fdrtool	0.631737	0.905554	FALSE	no hit	0.271695
c60684-g1 1-to-1 SUB1 SUB1 homolog, transcriptional regulator	0.304623	0.419341	0.832959	0.46762	0.803322	-5.65578	0.569224	0.896258	1	stability - Mechanical	Mechanical	stability	0.304623	fdrtool	0.569224	0.896258	FALSE	no hit	0.330107
c100667-g1 NCAPG2 (non-SMC condensin II complex, subunit G2) - emapper OG	0.304561	0.304561	0.945164	0.416164	0.769159	-5.21589	0.518364	0.887227	1	stability - Mechanical	Mechanical	stability	0.304561	fdrtool	0.518364	0.887227	FALSE	no hit	0.380735
c100463-g1 (peptidase M20 domain containing 2) - emapper OG	0.303935	0.303935	0.703537	0.533777	0.840631	-6.02163	0.63069	0.905412	1	stability - Mechanical	Mechanical	stability	0.303935	fdrtool	0.63069	0.905412	FALSE	no hit	0.27264
c101811-g1 1-to-1 RTCB RNA 2',3'-cyclic phosphate and 5'-OH ligase	0.303709	0.303709	0.903121	0.43481	0.782471	-5.48662	0.537143	0.890739	1	stability - Mechanical	Mechanical	stability	0.303709	fdrtool	0.537143	0.890739	FALSE	no hit	0.3617
c103148-g3 FLNB (IG-FLMN) - emapper OG	0.302828	0.302828	0.806696	0.480451	0.81056	-5.32634	0.581464	0.898219	1	stability - Mechanical	Mechanical	stability	0.302828	fdrtool	0.581464	0.898219	FALSE	no hit	0.318351
c104708-g1 1-to-2 PTPN2,PTPN1 protein tyrosine phosphatase, non-receptor type 2	0.302217	0.302217	0.719445	0.52525	0.836476	-5.39067	0.622984	0.904354	1	stability - Mechanical	Mechanical	stability	0.302217	fdrtool	0.622984	0.904354	FALSE	no hit	0.279634
c102867-g1 1-to-1 HACL1 2-hydroxyacyl-CoA lyase 1	0.302102	0.302102	0.616472	0.551028	0.999811	-5.55961	0.613551	0.894896	1	abundance - Mechanical	Mechanical	abundance	0.302102	fdrtool	0.613551	0.894896	FALSE	no hit	0.258826
c103454-g3 1-to-1 KRIT1 KRIT1, ankyrin repeat containing	0.301981	0.301981	0.633662	0.540183	0.999811	-5.54943	0.603696	0.893363	1	abundance - Mechanical	Mechanical	abundance	0.301981	fdrtool	0.603696	0.893363	FALSE	no hit	0.267459
c103459-g1 1-to-1 SRP68 signal recognition particle 68	0.301533	0.340469	1.07178	0.364459	0.740116	-5.23363	0.46393	0.87564	1	stability - Mechanical	Mechanical	stability	0.301533	fdrtool	0.46393	0.87564	FALSE	no hit	0.438351
c103438-g1 1-to-3 ACSL5,ACSL6,ACSL1 acyl-CoA synthetase long chain family member 5	0.301495	0.301495	0.606448	0.557409	0.999811	-5.56542	0.61933	0.895774	1	abundance - Mechanical	Mechanical	abundance	0.301495	fdrtool	0.61933	0.895774	FALSE	no hit	0.253826
c103684-g2 1-to-1 WDSUB1 WD repeat, sterile alpha motif and U-box domain containing 1	0.301437	0.301437	0.609478	0.555476	0.999811	-5.56368	0.617581	0.89551	1	abundance - Mechanical	Mechanical	abundance	0.301437	fdrtool	0.617581	0.89551	FALSE	no hit	0.255335
c103519-g2 5-to-6 ATP12A,ATP4A,ATP1A2,ATP1A4... ATPase H+/K+ transporting non-gastric alpha2 subunit	0.301303	0.301303	0.58387	0.571932	0.999811	-5.5782	0.632434	0.897713	1	abundance - Mechanical	Mechanical	abundance	0.301303	fdrtool	0.632434	0.897713	FALSE	no hit	0.242656
c102301-g1	0.300932	0.262902	1.07155	0.364548	0.740116	-5.23384	0.464026	0.875663	1	stability - Mechanical	Mechanical	stability	0.300932	fdrtool	0.464026	0.875663	FALSE	no hit	0.438246
c99933-g1 1-to-1 TXN2 thioredoxin 2	0.30075	0.30075	0.599348	0.561954	0.999811	-5.56949	0.623438	0.89639	1	abundance - Mechanical	Mechanical	abundance	0.30075	fdrtool	0.623438	0.89639	FALSE	no hit	0.250299
c104768-g1 1-to-3 PKN3,PKN1,PKN2 protein kinase N3	0.299949	0.299949	0.882271	0.444338	0.786919	-5.26719	0.546581	0.892422	1	stability - Mechanical	Mechanical	stability	0.299949	fdrtool	0.546581	0.892422	FALSE	no hit	0.352286
c99381-g1 2-to-1 DOHH deoxyhypusine hydroxylase	0.299884	0.299884	0.584682	0.571406	0.999811	-5.57775	0.631961	0.897644	1	abundance - Mechanical	Mechanical	abundance	0.299884	fdrtool	0.631961	0.897644	FALSE	no hit	0.243055
c103325-g1 1-to-1 CNOT1 CCR4-NOT transcription complex subunit 1	0.299642	0.299642	0.628761	0.543262	0.999811	-5.55236	0.606498	0.893803	1	abundance - Mechanical	Mechanical	abundance	0.299642	fdrtool	0.606498	0.893803	FALSE	no hit	0.26499
c91813-g1 (Dyp-type peroxidase family) - emapper OG	0.299239	0.299239	1.54336	0.22305	0.648979	-5.19928	0.29159	0.815686	1	stability - Mechanical	Mechanical	stability	0.299239	fdrtool	0.29159	0.815686	FALSE	no hit	0.651598
c104714-g1 1-to-1 AP3D1 adaptor related protein complex 3 delta 1 subunit	0.298958	0.298958	1.21653	0.313068	0.715116	-5.19579	0.405802	0.860315	1	stability - Mechanical	Mechanical	stability	0.298958	fdrtool	0.405802	0.860315	FALSE	no hit	0.504361
c104379-g2	0.298903	0.298903	0.529886	0.607477	0.999811	-5.60692	0.66423	0.90213	1	abundance - Mechanical	Mechanical	abundance	0.298903	fdrtool	0.66423	0.90213	FALSE	no hit	0.21647
c103863-g1 1-to-1 ADHFE1 alcohol dehydrogenase, iron containing 1	0.298891	0.298891	0.628431	0.54347	0.999811	-5.55255	0.606687	0.893833	1	abundance - Mechanical	Mechanical	abundance	0.298891	fdrtool	0.606687	0.893833	FALSE	no hit	0.264825
c100460-g1 1-to-1 FTCD formimidoyltransferase cyclodeaminase	0.29864	0.29864	0.623096	0.546834	0.999811	-5.55572	0.609745	0.894309	1	abundance - Mechanical	Mechanical	abundance	0.29864	fdrtool	0.609745	0.894309	FALSE	no hit	0.262144
c101767-g1 1-to-1 CUL5 cullin 5	0.298387	0.298387	0.610438	0.554864	0.999811	-5.56312	0.617027	0.895426	1	abundance - Mechanical	Mechanical	abundance	0.298387	fdrtool	0.617027	0.895426	FALSE	no hit	0.255814
c103195-g1 1-to-2 PDE1C,PDE1A phosphodiesterase 1C	0.298102	0.298102	0.619718	0.548971	0.999811	-5.55771	0.611684	0.894609	1	abundance - Mechanical	Mechanical	abundance	0.298102	fdrtool	0.611684	0.894609	FALSE	no hit	0.260451
c100610-g3 (Inherit from opiNOG: alpha-glucosidase) - emapper OG	0.297961	0.297961	0.625213	0.545498	0.999811	-5.55447	0.60853	0.89412	1	abundance - Mechanical	Mechanical	abundance	0.297961	fdrtool	0.60853	0.89412	FALSE	no hit	0.263207
c104823-g1 1-to-4 ABCC6,ABCC3,ABCC2,ABCC1 ATP binding cassette subfamily C member 6	0.29776	0.29776	0.618555	0.549707	0.999811	-5.55839	0.612353	0.894712	1	abundance - Mechanical	Mechanical	abundance	0.29776	fdrtool	0.612353	0.894712	FALSE	no hit	0.259868
c101098-g1 1-to-1 BAG6 BCL2 associated athanogene 6	0.297479	0.297479	1.42203	0.252687	0.676065	-5.32944	0.331184	0.834065	1	stability - Mechanical	Mechanical	stability	0.297479	fdrtool	0.331184	0.834065	FALSE	no hit	0.597417
c100697-g1 1-to-1 PSMD11 proteasome 26S subunit, non-ATPase 11	0.296995	0.296995	0.620658	0.548376	0.999811	-5.55715	0.611145	0.894526	1	abundance - Mechanical	Mechanical	abundance	0.296995	fdrtool	0.611145	0.894526	FALSE	no hit	0.260922
c104103-g1 (BTB/POZ domain) - emapper OG	0.29684	0.29684	0.588114	0.569186	0.999811	-5.57583	0.629962	0.897353	1	abundance - Mechanical	Mechanical	abundance	0.29684	fdrtool	0.629962	0.897353	FALSE	no hit	0.244746
c80111-g2 1-to-1 PPOX protoporphyrinogen oxidase	0.296559	0.296559	0.622487	0.547219	0.999811	-5.55608	0.610094	0.894363	1	abundance - Mechanical	Mechanical	abundance	0.296559	fdrtool	0.610094	0.894363	FALSE	no hit	0.261839
c103170-g1 1-to-1 CARS cysteinyl-tRNA synthetase	0.296393	0.296393	0.61149	0.554194	0.999811	-5.56251	0.61642	0.895334	1	abundance - Mechanical	Mechanical	abundance	0.296393	fdrtool	0.61642	0.895334	FALSE	no hit	0.256338
c103599-g1 1-to-4 ARHGAP15,ARHGAP12,ARHGAP9,ARHGAP27 Rho GTPase activating protein 15	0.296127	0.296127	0.62292	0.546945	0.999811	-5.55582	0.609846	0.894325	1	abundance - Mechanical	Mechanical	abundance	0.296127	fdrtool	0.609846	0.894325	FALSE	no hit	0.262056
c104430-g1 1-to-2 MYO7A,MYO7B myosin VIIA	0.295974	0.295974	0.826486	0.470754	0.804423	-5.31113	0.572229	0.896746	1	stability - Mechanical	Mechanical	stability	0.295974	fdrtool	0.572229	0.896746	FALSE	no hit	0.327206
c103414-g2 (Unc51-like kinase) - emapper OG	0.295783	0.295783	0.868003	0.450966	0.794377	-5.27857	0.553086	0.893553	1	stability - Mechanical	Mechanical	stability	0.295783	fdrtool	0.553086	0.893553	FALSE	no hit	0.345856
c104440-g1 1-to-1 ASAH2 N-acylsphingosine amidohydrolase 2	0.295693	0.0780752	0.575407	0.606435	0.872208	-5.62684	0.694173	0.913312	1	stability - Mechanical	Mechanical	stability	0.295693	fdrtool	0.694173	0.913312	FALSE	no hit	0.217216
c102720-g2 1-to-1 LUC7L3 LUC7 like 3 pre-mRNA splicing factor	0.295662	0.295662	0.928292	0.423557	0.774352	-5.22982	0.525859	0.888655	1	stability - Mechanical	Mechanical	stability	0.295662	fdrtool	0.525859	0.888655	FALSE	no hit	0.373088
c101293-g2 INPP5A (inositol polyphosphate-5-phosphatase, 40kDa) - emapper OG	0.295585	0.295585	0.620986	0.548168	0.999811	-5.55696	0.610956	0.894497	1	abundance - Mechanical	Mechanical	abundance	0.295585	fdrtool	0.610956	0.894497	FALSE	no hit	0.261086
c104554-g3 1-to-2 ACACB,ACACA acetyl-CoA carboxylase beta	0.295216	0.295216	0.926566	0.42432	0.774471	-5.23124	0.526629	0.8888	1	stability - Mechanical	Mechanical	stability	0.295216	fdrtool	0.526629	0.8888	FALSE	no hit	0.372307
c104087-g2 1-to-1 ILK integrin linked kinase	0.295145	0.295145	0.620722	0.548335	0.999811	-5.55712	0.611108	0.89452	1	abundance - Mechanical	Mechanical	abundance	0.295145	fdrtool	0.611108	0.89452	FALSE	no hit	0.260954
c105198-g1 ELONGIN-C (transcription elongation factor B polypeptide) - emapper OG|c4932-g1 MAPK15 (mitogen-activated protein kinase 15) - emapper OG	0.294764	0.428597	0.638969	0.569516	0.85533	-5.99167	0.662377	0.909528	1	stability - Mechanical	Mechanical	stability	0.294764	fdrtool	0.662377	0.909528	FALSE	no hit	0.244494
c101102-g1 (Dynamin family) - emapper OG	0.294619	0.294619	0.614155	0.552499	0.999811	-5.56096	0.614885	0.8951	1	abundance - Mechanical	Mechanical	abundance	0.294619	fdrtool	0.614885	0.8951	FALSE	no hit	0.257668
c103706-g3 (PDZ domain (Also known as DHR or GLGF)) - emapper OG	0.294283	0.294283	0.588637	0.568848	0.999811	-5.57554	0.629657	0.897308	1	abundance - Mechanical	Mechanical	abundance	0.294283	fdrtool	0.629657	0.897308	FALSE	no hit	0.245004
c103984-g1 (Inherit from opiNOG: Fatty acid desaturase) - emapper OG	0.293854	0.293854	0.612487	0.55356	0.999811	-5.56193	0.615846	0.895246	1	abundance - Mechanical	Mechanical	abundance	0.293854	fdrtool	0.615846	0.895246	FALSE	no hit	0.256835
c104309-g1 TRAF4 (TNF receptor associated factor 4) - blastp	0.293609	0.293609	0.85384	0.457632	0.798101	-5.28978	0.559581	0.894658	1	stability - Mechanical	Mechanical	stability	0.293609	fdrtool	0.559581	0.894658	FALSE	no hit	0.339484
c104424-g4 1-to-2 PRKCE,PRKCH protein kinase C epsilon	0.293524	0.293524	0.615114	0.55189	0.999811	-5.5604	0.614333	0.895015	1	abundance - Mechanical	Mechanical	abundance	0.293524	fdrtool	0.614333	0.895015	FALSE	no hit	0.258147
c104421-g1 (Inherit from euNOG: Inter-alpha-trypsin inhibitor heavy chain) - emapper OG	0.293492	0.148385	0.738414	0.515227	0.834048	-5.51407	0.613848	0.903068	1	stability - Mechanical	Mechanical	stability	0.293492	fdrtool	0.613848	0.903068	FALSE	no hit	0.288002
c102902-g1 1-to-3 PRKCG,PRKCB,PRKCA protein kinase C gamma	0.293121	0.310536	1.358	0.270043	0.688229	-5.1554	0.353418	0.842864	1	stability - Mechanical	Mechanical	stability	0.293121	fdrtool	0.353418	0.842864	FALSE	no hit	0.568566
c104353-g1 (Inherit from KOG: Patatin group) - emapper OG	0.292839	0.292839	0.572506	0.579319	0.999811	-5.58446	0.639073	0.898668	1	abundance - Mechanical	Mechanical	abundance	0.292839	fdrtool	0.639073	0.898668	FALSE	no hit	0.237082
c101337-g1	0.292826	0.093046	0.605288	0.588867	0.864382	-5.60771	0.679154	0.911565	1	stability - Mechanical	Mechanical	stability	0.292826	fdrtool	0.679154	0.911565	FALSE	no hit	0.229983
c111295-g1	0.292729	0.292729	0.52013	0.639897	0.880233	-5.7709	0.722271	0.916403	1	stability - Mechanical	Mechanical	stability	0.292729	fdrtool	0.722271	0.916403	FALSE	no hit	0.19389
c97604-g1 4-to-2 SLC35D1,SLC35D2 solute carrier family 35 member D1	0.292714	0.292714	1.25627	0.300298	0.703882	-5.50455	0.390637	0.855675	1	stability - Mechanical	Mechanical	stability	0.292714	fdrtool	0.390637	0.855675	FALSE	no hit	0.522447
c99607-g1 1-to-2 DUSP15,DUSP22 dual specificity phosphatase 15	0.292104	0.222221	0.959206	0.410104	0.766586	-5.33408	0.512169	0.886018	1	stability - Mechanical	Mechanical	stability	0.292104	fdrtool	0.512169	0.886018	FALSE	no hit	0.387106
c93600-g1 1-to-2 FKBP4,FKBP5 FK506 binding protein 4	0.291775	0.291775	1.77623	0.176478	0.609255	-4.94869	0.224834	0.773365	1	stability - Mechanical	Mechanical	stability	0.291775	fdrtool	0.224834	0.773365	FALSE	no hit	0.75331
c98142-g1 1-to-1 HIF1AN hypoxia inducible factor 1 alpha subunit inhibitor	0.291391	0.291391	0.611016	0.554496	0.999811	-5.56278	0.616694	0.895375	1	abundance - Mechanical	Mechanical	abundance	0.291391	fdrtool	0.616694	0.895375	FALSE	no hit	0.256101
c104958-g1 1-to-1 SLF1 SMC5-SMC6 complex localization factor 1	0.290997	0.290997	0.913632	0.430078	0.779335	-5.24183	0.532416	0.889875	1	stability - Mechanical	Mechanical	stability	0.290997	fdrtool	0.532416	0.889875	FALSE	no hit	0.366452
c103218-g1 FAM21D (Family with sequence similarity 21, member) - emapper OG	0.290724	0.290724	0.601433	0.591113	0.865874	-6.09682	0.681085	0.911793	1	stability - Mechanical	Mechanical	stability	0.290724	fdrtool	0.681085	0.911793	FALSE	no hit	0.22833
c103251-g1 1-to-4 SRGAP1,ARHGAP4,SRGAP3,SRGAP2 SLIT-ROBO Rho GTPase activating protein 1	0.290616	0.290616	0.726889	0.521298	0.835318	-6.00326	0.619392	0.903852	1	stability - Mechanical	Mechanical	stability	0.290616	fdrtool	0.619392	0.903852	FALSE	no hit	0.282914
c103663-g1 1-to-1 SMC4 structural maintenance of chromosomes 4	0.290587	0.290587	0.908754	0.432269	0.780749	-5.2458	0.534607	0.890277	1	stability - Mechanical	Mechanical	stability	0.290587	fdrtool	0.534607	0.890277	FALSE	no hit	0.364246
c102131-g2 1-to-1 ECI2 enoyl-CoA delta isomerase 2	0.290573	0.290573	0.591795	0.566811	0.999811	-5.57377	0.627821	0.897039	1	abundance - Mechanical	Mechanical	abundance	0.290573	fdrtool	0.627821	0.897039	FALSE	no hit	0.246562
c98973-g2 TALDO1 (Transaldolase is important for the balance of metabolites in the pentose-phosphate pathway (By similarity)) - emapper OG	0.29046	0.29046	0.535656	0.603624	0.999811	-5.60397	0.660801	0.901672	1	abundance - Mechanical	Mechanical	abundance	0.29046	fdrtool	0.660801	0.901672	FALSE	no hit	0.219234
c104282-g5 ANXA7 (annexin A11) - emapper OG	0.28956	0.28956	0.393976	0.720652	0.911694	-6.21984	0.787761	0.922816	1	stability - Mechanical	Mechanical	stability	0.28956	fdrtool	0.787761	0.922816	FALSE	no hit	0.142274
c97721-g3	0.289159	0.289159	0.599681	0.56174	0.999811	-5.5693	0.623245	0.896361	1	abundance - Mechanical	Mechanical	abundance	0.289159	fdrtool	0.623245	0.896361	FALSE	no hit	0.250465
c103572-g1 1-to-4 CAMK2G,CAMK2D,CAMK2B,CAMK2A calcium/calmodulin dependent protein kinase II gamma	0.289143	0.289143	0.569007	0.581604	0.999811	-5.58637	0.641124	0.898959	1	abundance - Mechanical	Mechanical	abundance	0.289143	fdrtool	0.641124	0.898959	FALSE	no hit	0.235373
c92962-g1 1-to-1 TMED10 transmembrane p24 trafficking protein 10	0.289123	0.289123	0.843437	0.462584	0.801283	-5.53735	0.564376	0.89546	1	stability - Mechanical	Mechanical	stability	0.289123	fdrtool	0.564376	0.89546	FALSE	no hit	0.334809
c97286-g1 1-to-1 DNAJA3 DnaJ heat shock protein family (Hsp40) member A3	0.288713	0.288713	0.56183	0.586306	0.999811	-5.59024	0.645338	0.899553	1	abundance - Mechanical	Mechanical	abundance	0.288713	fdrtool	0.645338	0.899553	FALSE	no hit	0.231876
c102840-g1	0.288562	0.0640153	0.588877	0.598469	0.868327	-5.34533	0.687387	0.912531	1	stability - Mechanical	Mechanical	stability	0.288562	fdrtool	0.687387	0.912531	FALSE	no hit	0.222958
c99721-g1	0.288295	0.288295	0.605083	0.558281	0.999811	-5.56621	0.620119	0.895893	1	abundance - Mechanical	Mechanical	abundance	0.288295	fdrtool	0.620119	0.895893	FALSE	no hit	0.253147
c101700-g1 1-to-1 PPP1R37 protein phosphatase 1 regulatory subunit 37	0.287977	0.287977	0.597032	0.56344	0.999811	-5.57081	0.624781	0.89659	1	abundance - Mechanical	Mechanical	abundance	0.287977	fdrtool	0.624781	0.89659	FALSE	no hit	0.249152
c102527-g1 1-to-2 TOMM40L,TOMM40 translocase of outer mitochondrial membrane 40 like	0.287811	0.287811	0.550301	0.593901	0.999811	-5.59636	0.65213	0.900495	1	abundance - Mechanical	Mechanical	abundance	0.287811	fdrtool	0.65213	0.900495	FALSE	no hit	0.226286
c87624-g1	0.287369	0.287369	0.460762	0.654591	0.999811	-5.63984	0.705836	0.907365	1	abundance - Mechanical	Mechanical	abundance	0.287369	fdrtool	0.705836	0.907365	FALSE	no hit	0.18403
c81776-g1 GRX1 (glutaredoxin 2) - emapper OG|c90765-g1 2-to-1 GLRX glutaredoxin	0.287298	0.287298	0.689198	0.541558	0.842564	-6.0327	0.637671	0.90635	1	stability - Mechanical	Mechanical	stability	0.287298	fdrtool	0.637671	0.90635	FALSE	no hit	0.266355
c103143-g1	0.286532	0.286532	0.791714	0.487906	0.815019	-5.3377	0.588501	0.899314	1	stability - Mechanical	Mechanical	stability	0.286532	fdrtool	0.588501	0.899314	FALSE	no hit	0.311663
c97979-g1 1-to-1 PSMD4 proteasome 26S subunit, non-ATPase 4	0.286507	0.286507	0.58924	0.568459	0.999811	-5.5752	0.629307	0.897257	1	abundance - Mechanical	Mechanical	abundance	0.286507	fdrtool	0.629307	0.897257	FALSE	no hit	0.245301
c100827-g1 MAN2B1 (Mannosidase alpha class) - emapper OG	0.285328	0.285328	1.66699	0.196785	0.624716	-5.06611	0.254653	0.794448	1	stability - Mechanical	Mechanical	stability	0.285328	fdrtool	0.254653	0.794448	FALSE	no hit	0.706008
c103102-g1 1-to-3 PIP5K1B,PIP5K1A,PIP5K1C phosphatidylinositol-4-phosphate 5-kinase type 1 beta	0.284467	0.284467	0.549846	0.594202	0.999811	-5.5966	0.652399	0.900532	1	abundance - Mechanical	Mechanical	abundance	0.284467	fdrtool	0.652399	0.900532	FALSE	no hit	0.226066
c100603-g1 1-to-2 UNC45B,UNC45A unc-45 myosin chaperone B	0.284387	0.284387	0.597887	0.562891	0.999811	-5.57032	0.624285	0.896516	1	abundance - Mechanical	Mechanical	abundance	0.284387	fdrtool	0.624285	0.896516	FALSE	no hit	0.249576
c89689-g1	0.284378	0.284378	0.733042	0.518049	0.834317	-5.38095	0.616429	0.903435	1	stability - Mechanical	Mechanical	stability	0.284378	fdrtool	0.616429	0.903435	FALSE	no hit	0.285629
c100343-g1 1-to-1 SYAP1 synapse associated protein 1	0.284266	0.284266	0.572373	0.579406	0.999811	-5.58453	0.639151	0.898679	1	abundance - Mechanical	Mechanical	abundance	0.284266	fdrtool	0.639151	0.898679	FALSE	no hit	0.237017
c100352-g1 1-to-1 THUMPD1 THUMP domain containing 1	0.284149	0.284149	0.891645	0.440032	0.782984	-5.25965	0.542328	0.89167	1	stability - Mechanical	Mechanical	stability	0.284149	fdrtool	0.542328	0.89167	FALSE	no hit	0.356516
c93359-g1 1-to-2 PGK2,PGK1 phosphoglycerate kinase 2	0.284034	0.284034	0.570952	0.580333	0.999811	-5.58531	0.639984	0.898798	1	abundance - Mechanical	Mechanical	abundance	0.284034	fdrtool	0.639984	0.898798	FALSE	no hit	0.236322
c102711-g1 1-to-1 GLRX3 glutaredoxin 3	0.282732	0.282732	0.568191	0.582138	0.999811	-5.58681	0.641602	0.899027	1	abundance - Mechanical	Mechanical	abundance	0.282732	fdrtool	0.641602	0.899027	FALSE	no hit	0.234974
c100457-g1 2-to-1 MAN1B1 mannosidase alpha class 1B member 1	0.282396	0.282396	0.581149	0.573696	0.999811	-5.57971	0.634021	0.897943	1	abundance - Mechanical	Mechanical	abundance	0.282396	fdrtool	0.634021	0.897943	FALSE	no hit	0.241318
c100934-g1 1-to-1 TM9SF4 transmembrane 9 superfamily member 4	0.282273	0.282273	0.592639	0.566267	0.999811	-5.57329	0.627331	0.896967	1	abundance - Mechanical	Mechanical	abundance	0.282273	fdrtool	0.627331	0.896967	FALSE	no hit	0.246979
c87719-g1 YKT6 (YKT6 v-SNARE homolog (S. cerevisiae)) - emapper OG	0.282052	0.282052	0.488449	0.635513	0.999811	-5.62718	0.689057	0.905323	1	abundance - Mechanical	Mechanical	abundance	0.282052	fdrtool	0.689057	0.905323	FALSE	no hit	0.196876
c104880-g1 1-to-1 HECTD1 HECT domain E3 ubiquitin protein ligase 1	0.281638	0.281638	0.588026	0.569243	0.999811	-5.57588	0.630013	0.89736	1	abundance - Mechanical	Mechanical	abundance	0.281638	fdrtool	0.630013	0.89736	FALSE	no hit	0.244702
c100886-g1 1-to-1 PSMA4 proteasome subunit alpha 4	0.281026	0.281026	0.530475	0.607083	0.999811	-5.60662	0.663879	0.902084	1	abundance - Mechanical	Mechanical	abundance	0.281026	fdrtool	0.663879	0.902084	FALSE	no hit	0.216752
c104369-g6 BMP2K (associated kinase) - emapper OG	0.28009	0.28009	0.578822	0.575207	0.999811	-5.581	0.63538	0.898139	1	abundance - Mechanical	Mechanical	abundance	0.28009	fdrtool	0.63538	0.898139	FALSE	no hit	0.240176
c83021-g1	0.280031	0.280031	0.383822	0.708952	0.999811	-5.67131	0.753198	0.912681	1	abundance - Mechanical	Mechanical	abundance	0.280031	fdrtool	0.753198	0.912681	FALSE	no hit	0.149383
c101932-g1 PIK3R3 (Phosphoinositide-3-kinase, regulatory subunit) - emapper OG	0.279978	0.279978	0.584827	0.571312	0.999811	-5.57767	0.631876	0.897632	1	abundance - Mechanical	Mechanical	abundance	0.279978	fdrtool	0.631876	0.897632	FALSE	no hit	0.243127
c91572-g1 1-to-1 CCDC149 coiled-coil domain containing 149	0.279527	0.279527	0.449377	0.662512	0.999811	-5.64485	0.712778	0.908184	1	abundance - Mechanical	Mechanical	abundance	0.279527	fdrtool	0.712778	0.908184	FALSE	no hit	0.178806
c104547-g1 1-to-1 VCPIP1 valosin containing protein interacting protein 1	0.27945	0.16053	0.680962	0.546068	0.844453	-5.28824	0.641696	0.906883	1	stability - Mechanical	Mechanical	stability	0.27945	fdrtool	0.641696	0.906883	FALSE	no hit	0.262754
c2190-g1 TMED4 (Transmembrane emp24 protein transport domain containing) - emapper OG	0.278948	0.124798	0.615174	0.583137	0.859767	-5.82333	0.674213	0.910974	1	stability - Mechanical	Mechanical	stability	0.278948	fdrtool	0.674213	0.910974	FALSE	no hit	0.234229
c101176-g1	0.278915	0.163502	0.884571	0.443278	0.786652	-5.30686	0.545536	0.892238	1	stability - Mechanical	Mechanical	stability	0.278915	fdrtool	0.545536	0.892238	FALSE	no hit	0.353324
c103330-g1 (FERM adjacent (FA)) - emapper OG	0.278826	0.278826	0.561676	0.586407	0.999811	-5.59032	0.645428	0.899566	1	abundance - Mechanical	Mechanical	abundance	0.278826	fdrtool	0.645428	0.899566	FALSE	no hit	0.231801
c102197-g1	0.278618	0.278618	0.511944	0.644955	0.881554	-6.15514	0.726465	0.916845	1	stability - Mechanical	Mechanical	stability	0.278618	fdrtool	0.726465	0.916845	FALSE	no hit	0.19047
c92871-g1 1-to-1 C1orf123 chromosome 1 open reading frame 123	0.278538	0.278538	0.582626	0.572738	0.999811	-5.57889	0.633159	0.897818	1	abundance - Mechanical	Mechanical	abundance	0.278538	fdrtool	0.633159	0.897818	FALSE	no hit	0.242044
c89647-g1	0.278535	0.278535	0.866336	0.451746	0.794582	-5.2799	0.553849	0.893684	1	stability - Mechanical	Mechanical	stability	0.278535	fdrtool	0.553849	0.893684	FALSE	no hit	0.345106
c93072-g1 1-to-3 ZNF804A,ZNF804B,GPATCH8 zinc finger protein 804A	0.278522	0.278522	1.02703	0.381985	0.75127	-5.37582	0.482796	0.879916	1	stability - Mechanical	Mechanical	stability	0.278522	fdrtool	0.482796	0.879916	FALSE	no hit	0.417954
c102348-g1 1-to-1 ALG5 ALG5, dolichyl-phosphate beta-glucosyltransferase	0.278348	0.278348	0.6654	0.554669	0.848692	-5.42808	0.649329	0.907877	1	stability - Mechanical	Mechanical	stability	0.278348	fdrtool	0.649329	0.907877	FALSE	no hit	0.255966
c98530-g1 1-to-2 NECAP1,NECAP2 NECAP endocytosis associated 1	0.278143	0.278143	0.481326	0.640395	0.999811	-5.6305	0.693359	0.905855	1	abundance - Mechanical	Mechanical	abundance	0.278143	fdrtool	0.693359	0.905855	FALSE	no hit	0.193552
c104845-g2 3-to-2 EML6,EML5 echinoderm microtubule associated protein like 6	0.278121	0.278121	0.538235	0.601906	0.999811	-5.60265	0.659271	0.901466	1	abundance - Mechanical	Mechanical	abundance	0.278121	fdrtool	0.659271	0.901466	FALSE	no hit	0.220472
c100745-g1 1-to-1 ELP2 elongator acetyltransferase complex subunit 2	0.277722	0.159346	0.743507	0.512562	0.833257	-5.72869	0.611405	0.902719	1	stability - Mechanical	Mechanical	stability	0.277722	fdrtool	0.611405	0.902719	FALSE	no hit	0.290254
c96881-g1	0.277588	0.277588	0.464886	0.67454	0.893598	-6.18269	0.750731	0.919316	1	stability - Mechanical	Mechanical	stability	0.277588	fdrtool	0.750731	0.919316	FALSE	no hit	0.170992
c100023-g1 (Spastic ataxia of Charlevoix-Saguenay (Sacsin)) - emapper OG	0.27757	0.27757	0.813762	0.476969	0.80772	-5.32093	0.578159	0.897697	1	stability - Mechanical	Mechanical	stability	0.27757	fdrtool	0.578159	0.897697	FALSE	no hit	0.32151
c103258-g1 1-to-1 NPEPL1 aminopeptidase like 1	0.277368	0.277368	1.68584	0.193097	0.62149	-5.04582	0.24932	0.79097	1	stability - Mechanical	Mechanical	stability	0.277368	fdrtool	0.24932	0.79097	FALSE	no hit	0.714224
c104757-g1 2-to-2 VPS13C,VPS13A vacuolar protein sorting 13 homolog C	0.276989	0.276989	0.582405	0.572881	0.999811	-5.57902	0.633288	0.897837	1	abundance - Mechanical	Mechanical	abundance	0.276989	fdrtool	0.633288	0.897837	FALSE	no hit	0.241936
c100681-g1	0.276964	0.276964	0.837001	0.465671	0.803042	-5.30297	0.567351	0.895951	1	stability - Mechanical	Mechanical	stability	0.276964	fdrtool	0.567351	0.895951	FALSE	no hit	0.331921
c101806-g1	0.276715	0.276715	0.582098	0.57308	0.999811	-5.57918	0.633467	0.897863	1	abundance - Mechanical	Mechanical	abundance	0.276715	fdrtool	0.633467	0.897863	FALSE	no hit	0.241785
c103733-g1 1-to-2 BCR,ABR BCR, RhoGEF and GTPase activating protein	0.276381	0.276381	0.732633	0.518265	0.834317	-5.38124	0.616626	0.903463	1	stability - Mechanical	Mechanical	stability	0.276381	fdrtool	0.616626	0.903463	FALSE	no hit	0.285448
c103980-g3 1-to-3 GSK3A,GSK3B,AC006486.1 glycogen synthase kinase 3 alpha	0.275695	0.275695	0.568849	0.581708	0.999811	-5.58645	0.641216	0.898972	1	abundance - Mechanical	Mechanical	abundance	0.275695	fdrtool	0.641216	0.898972	FALSE	no hit	0.235295
c96489-g1 2-to-1 CYB5R4 cytochrome b5 reductase 4	0.275673	0.14459	0.660083	0.557631	0.850413	-5.30169	0.651945	0.908213	1	stability - Mechanical	Mechanical	stability	0.275673	fdrtool	0.651945	0.908213	FALSE	no hit	0.253653
c102604-g1 1-to-1 WDR1 WD repeat domain 1	0.275599	0.275599	0.579383	0.574842	0.999811	-5.58069	0.635052	0.898092	1	abundance - Mechanical	Mechanical	abundance	0.275599	fdrtool	0.635052	0.898092	FALSE	no hit	0.240451
c96719-g1 1-to-1 DNAJA2 DnaJ heat shock protein family (Hsp40) member A2	0.275529	0.275529	1.14534	0.33736	0.728269	-5.26461	0.43383	0.86815	1	stability - Mechanical	Mechanical	stability	0.275529	fdrtool	0.43383	0.86815	FALSE	no hit	0.471907
c104633-g3 2-to-2 MAPK14,MAPK11 mitogen-activated protein kinase 14	0.275065	0.275065	0.553648	0.591691	0.999811	-5.5946	0.650156	0.900223	1	abundance - Mechanical	Mechanical	abundance	0.275065	fdrtool	0.650156	0.900223	FALSE	no hit	0.227905
c100655-g1 1-to-2 TMEM131,TMEM131L transmembrane protein 131	0.275015	0.275015	0.571615	0.579901	0.999811	-5.58495	0.639595	0.898742	1	abundance - Mechanical	Mechanical	abundance	0.275015	fdrtool	0.639595	0.898742	FALSE	no hit	0.236646
c98908-g1 1-to-1 SMPD2 sphingomyelin phosphodiesterase 2	0.274709	0.274709	0.575919	0.577095	0.999811	-5.58259	0.637076	0.898383	1	abundance - Mechanical	Mechanical	abundance	0.274709	fdrtool	0.637076	0.898383	FALSE	no hit	0.238753
c102681-g1 (Immunoglobulin I-set domain) - emapper OG	0.274402	0.274402	0.452637	0.660239	0.999811	-5.64342	0.710788	0.907951	1	abundance - Mechanical	Mechanical	abundance	0.274402	fdrtool	0.710788	0.907951	FALSE	no hit	0.180299
c98865-g1 (Inherit from opiNOG: Eukaryotic elongation factor-2 kinase) - emapper OG	0.274145	0.274145	0.556774	0.58963	0.999811	-5.59294	0.648313	0.899968	1	abundance - Mechanical	Mechanical	abundance	0.274145	fdrtool	0.648313	0.899968	FALSE	no hit	0.22942
c102430-g1 1-to-2 SEC23IP,DDHD2 SEC23 interacting protein	0.273889	0.273889	0.568066	0.582219	0.999811	-5.58688	0.641675	0.899037	1	abundance - Mechanical	Mechanical	abundance	0.273889	fdrtool	0.641675	0.899037	FALSE	no hit	0.234913
c97349-g1 1-to-1 XRCC4 X-ray repair cross complementing 4	0.27374	0.194185	0.699913	0.535735	0.840631	-5.27578	0.632452	0.905651	1	stability - Mechanical	Mechanical	stability	0.27374	fdrtool	0.632452	0.905651	FALSE	no hit	0.27105
c101134-g1 GLF (UDP-galactopyranose mutase) - emapper OG	0.27361	0.27361	0.511067	0.620131	0.999811	-5.61631	0.675462	0.903601	1	abundance - Mechanical	Mechanical	abundance	0.27361	fdrtool	0.675462	0.903601	FALSE	no hit	0.207516
c99134-g1 (Inherit from opiNOG: cytoplasm protein) - emapper OG	0.273523	0.0372592	0.772559	0.497581	0.822568	-5.3948	0.597554	0.900688	1	stability - Mechanical	Mechanical	stability	0.273523	fdrtool	0.597554	0.900688	FALSE	no hit	0.303136
c104077-g3 1-to-1 UBA3 ubiquitin like modifier activating enzyme 3	0.273205	0.273205	0.492665	0.632632	0.999811	-5.62519	0.686515	0.905005	1	abundance - Mechanical	Mechanical	abundance	0.273205	fdrtool	0.686515	0.905005	FALSE	no hit	0.198849
c99645-g1	0.272721	0.272721	0.544069	0.598029	0.999811	-5.59962	0.655815	0.900999	1	abundance - Mechanical	Mechanical	abundance	0.272721	fdrtool	0.655815	0.900999	FALSE	no hit	0.223278
c104128-g1 MLT-7 (Peroxidasin homolog) - emapper OG	0.272364	0.272364	0.804536	0.48152	0.81119	-5.32798	0.582476	0.898378	1	stability - Mechanical	Mechanical	stability	0.272364	fdrtool	0.582476	0.898378	FALSE	no hit	0.317386
c78075-g1	0.272146	0.272146	0.560846	0.586952	0.999811	-5.59077	0.645916	0.899634	1	abundance - Mechanical	Mechanical	abundance	0.272146	fdrtool	0.645916	0.899634	FALSE	no hit	0.231397
c95211-g1 AGPAT3 (1-acylglycerol-3-phosphate O-acyltransferase 3) - emapper OG	0.27182	0.27182	0.564902	0.584291	0.999811	-5.58859	0.643532	0.899299	1	abundance - Mechanical	Mechanical	abundance	0.27182	fdrtool	0.643532	0.899299	FALSE	no hit	0.233371
[truncated: 1,152,007 more chars]
