## Supplement File 2 for "Molecular profiling of sponge deflation reveals an ancient relaxant-inflammatory response" (part 1 of 3)

### Sheet: NO-treatment
annotation	sequence.id	Protein.ID	Modified.Peptide	found.in.files	found.in.file_psm.tsv	found.in.conditions	found.in.reps	max.PeptideProphet.Probability	max.Unique.Peptides	average.Intensity	logFC	AveExpr	t	pvalue.limma	fdr.limma	B	pvalue.fdrtool	qval.fdrtool	lfdr.fdrtool	comparison	hit_annotation_method	pvalue	fdr	hit	hit_annotation	Intensity	pvalue_fdr_log10
c101436-g1 1-to-2 CTIF,MIF4GD cap binding complex dependent translation initiation factor	m.49667 _SSST(P)GHDPR	m.49667	SSST(P)GHDPR	1	1	3	3	0.98	1	1.70381e+06	2.808	13.2537	8.81072	2.04664e-05	0.00585974	3.40638	2.62985e-09	7.03657e-07	5.84975e-06	contraction_no - control	limma	2.04664e-05	0.00585974	TRUE	hit	1.70381e+06	8.58007
c102583-g2 1-to-2 LRBA,NBEA LPS responsive beige-like anchor protein	m.57699 _KT(P)SVALSDYVNDPHR	m.57699	KT(P)SVALSDYVNDPHR	1	1	3	3	1	5	10089032	2.44608	15.8737	4.92969	0.00111999	0.0492827	-0.58136	0.000865763	0.0358391	0.120055	contraction_no - control	limma	0.00111999	0.0492827	TRUE	hit	10089032	3.0626
c103195-g1 1-to-2 PDE1C,PDE1A phosphodiesterase 1C	m.63139 _KIS(P)VASGPTDGESSSQSLR	m.63139	KIS(P)VASGPTDGESSSQSLR	1	1	3	3	1	27	4.80726e+06	2.41854	15.9119	12.2187	1.72904e-06	0.00173504	5.64471	2.22045e-16	2.12138e-13	2.12138e-13	contraction_no - control	limma	1.72904e-06	0.00173504	TRUE	hit	4.80726e+06	15.6536
c102583-g2 1-to-2 LRBA,NBEA LPS responsive beige-like anchor protein	m.57699 _KTS(P)VALSDYVNDPHR	m.57699	KTS(P)VALSDYVNDPHR	1	1	3	3	1	5	10571989	2.2929	15.6893	11.3716	3.00054e-06	0.00232664	5.16742	1.55431e-14	1.14507e-11	1.17206e-10	contraction_no - control	limma	3.00054e-06	0.00232664	TRUE	hit	10571989	13.8085
c108920-g1	m.87959 _SS(P)LLHEEGATNGAPPNLIDLWR	m.87959	SS(P)LLHEEGATNGAPPNLIDLWR	1	1	3	3	1	3	8.1024e+06	2.25161	16.5265	11.3003	3.14845e-06	0.00233519	5.12509	2.24265e-14	1.58366e-11	2.77689e-10	contraction_no - control	limma	3.14845e-06	0.00233519	TRUE	hit	8.1024e+06	13.6492
c102673-g1 1-to-3 ANK1,ANK3,ANK2 ankyrin 1	m.58479 _KIS(P)LDPTAQPK	m.58479	KIS(P)LDPTAQPK	1	1	3	3	1	11	3937836	2.22312	16.1167	13.5123	7.94064e-07	0.0017143	6.29306	2.22045e-16	2.12138e-13	2.12138e-13	contraction_no - control	limma	7.94064e-07	0.0017143	TRUE	hit	3937836	15.6536
c92348-g1	m.17962 _IS(P)AGGGVQYFDSGDYNTAK	m.17962	IS(P)AGGGVQYFDSGDYNTAK	1	1	3	3	1	3	6.31678e+06	2.2067	17.465	6.30209	0.000223628	0.0236119	1.05715	2.06118e-05	0.00202362	0.00961631	contraction_no - control	limma	0.000223628	0.0236119	TRUE	hit	6.31678e+06	4.68588
c103195-g1 1-to-2 PDE1C,PDE1A phosphodiesterase 1C	m.63139 _DRVS(P)VSSASFK	m.63139	DRVS(P)VSSASFK	1	1	3	3	1	27	7.94313e+07	2.06626	19.6743	10.5076	5.47542e-06	0.00307945	4.63112	1.25011e-12	6.70664e-10	6.74929e-09	contraction_no - control	limma	5.47542e-06	0.00307945	TRUE	hit	7.94313e+07	11.9031
c88285-g2	m.12319 _ARPS(P)LQELPSK	m.12319	ARPS(P)LQELPSK	1	1	3	3	0.9992	4	3.02734e+06	2.036	15.1514	13.3646	8.64739e-07	0.0017143	6.22355	2.22045e-16	2.12138e-13	2.12138e-13	contraction_no - control	limma	8.64739e-07	0.0017143	TRUE	hit	3.02734e+06	15.6536
c93691-g1	m.20431 _SVVPDAS(P)STGVSDDNK	m.20431	SVVPDAS(P)STGVSDDNK	1	1	3	3	1	2	1.95064e+06	2.02567	15.935	12.6883	1.29265e-06	0.0017143	5.89068	2.22045e-16	2.12138e-13	2.12138e-13	contraction_no - control	limma	1.29265e-06	0.0017143	TRUE	hit	1.95064e+06	15.6536
c98733-g1 ANKS3 (Ankyrin repeat and sterile alpha motif domain containing 3) - emapper OG	m.35984 _SS(P)IVSASPELK	m.35984	SS(P)IVSASPELK	1	1	3	3	1	4	5155824	1.99543	15.7413	8.00437	4.13347e-05	0.00892568	2.73024	6.36099e-08	1.30775e-05	0.0001316	contraction_no - control	limma	4.13347e-05	0.00892568	TRUE	hit	5155824	7.19648
c99862-g1 LIMA1 (LIM domain and actin binding 1) - emapper OG	m.41080 _KVSS(P)GVDQR	m.41080	KVSS(P)GVDQR	1	1	3	3	0.9989	25	1.46476e+07	1.9417	19.3369	10.3452	6.16051e-06	0.00307945	4.52424	2.74913e-12	1.31784e-09	6.74929e-09	contraction_no - control	limma	6.16051e-06	0.00307945	TRUE	hit	1.46476e+07	11.5608
c102769-g1 6-to-2 UNC13D,BAIAP3 unc-13 homolog D	m.59272 _SS(P)IAWICK	m.59272	SS(P)IAWICK	1	1	3	3	1	3	0	1.93544	15.7245	10.9969	3.8747e-06	0.00254986	4.94134	1.08358e-13	6.78673e-11	5.78819e-10	contraction_no - control	limma	3.8747e-06	0.00254986	TRUE	hit	0	12.9651
c5351-g1 1-to-1 DNAH2 dynein axonemal heavy chain 2	m.13707 _VS(P)SEIIK	m.13707	VS(P)SEIIK	1	1	3	3	0.9987	1	8.69754e+06	1.92979	18.8862	12.2653	1.67905e-06	0.00173504	5.66971	2.22045e-16	2.12138e-13	2.12138e-13	contraction_no - control	limma	1.67905e-06	0.00173504	TRUE	hit	8.69754e+06	15.6536
c100223-g1 1-to-1 CKAP5 cytoskeleton associated protein 5	m.63237 _LS(P)SVDPAVLQDK	m.63237	LS(P)SVDPAVLQDK	1	1	3	3	0.9999	5	22712378	1.91061	16.5175	9.11268	1.59456e-05	0.00518132	3.64288	7.40398e-10	2.28444e-07	1.69656e-06	contraction_no - control	limma	1.59456e-05	0.00518132	TRUE	hit	22712378	9.13054
c104342-g1 5-to-1 KLHDC2 kelch domain containing 2	m.75873 _SVFVLEAHDPS(P)NPSPK	m.75873	SVFVLEAHDPS(P)NPSPK	1	1	3	3	1	6	1.06549e+07	1.8923	17.8345	10.7924	4.46985e-06	0.00272326	4.81376	3.05089e-13	1.76969e-10	6.74929e-09	contraction_no - control	limma	4.46985e-06	0.00272326	TRUE	hit	1.06549e+07	12.5156
c104212-g1 (mitogen-activated protein kinase kinase kinase) - emapper OG	m.74221 _VKTS(P)VTSSLGTTDDSGIDTPSYGR	m.74221	VKTS(P)VTSSLGTTDDSGIDTPSYGR	1	1	3	3	1	4	1.51125e+06	1.88784	13.5177	8.98036	1.77734e-05	0.00531922	3.54031	1.29678e-09	3.69503e-07	5.84975e-06	contraction_no - control	limma	1.77734e-05	0.00531922	TRUE	hit	1.51125e+06	8.88713
c103195-g1 1-to-2 PDE1C,PDE1A phosphodiesterase 1C	m.63139 _VS(P)GTILQQR	m.63139	VS(P)GTILQQR	1	1	3	3	0.9954	27	1.69075e+07	1.84928	17.1167	12.3238	1.61869e-06	0.00173504	5.70085	2.22045e-16	2.12138e-13	2.12138e-13	contraction_no - control	limma	1.61869e-06	0.00173504	TRUE	hit	1.69075e+07	15.6536
c100343-g1 1-to-1 SYAP1 synapse associated protein 1	m.43565 _KVS(P)ESSLIGDFQK	m.43565	KVS(P)ESSLIGDFQK	1	1	3	3	1	2	0	1.78595	15.8277	8.38483	2.94642e-05	0.0072845	3.05765	1.46671e-08	3.44558e-06	6.76164e-05	contraction_no - control	limma	2.94642e-05	0.0072845	TRUE	hit	0	7.83365
c102784-g1 1-to-1 ARHGAP39 Rho GTPase activating protein 39	m.59407 _KVS(P)DIFAPPQQLR	m.59407	KVS(P)DIFAPPQQLR	1	1	3	3	1	21	1.07362e+07	1.77033	17.4324	7.72416	5.34833e-05	0.0107338	2.47899	1.79878e-07	3.39236e-05	0.000362532	contraction_no - control	limma	5.34833e-05	0.0107338	TRUE	hit	1.07362e+07	6.74502
c101027-g1 ATXN10 (ataxin 10) - blastp	m.47308 _TKLS(P)AASPTGEESK	m.47308	TKLS(P)AASPTGEESK	1	1	3	3	1	2	0	1.75853	13.6966	10.5898	5.16117e-06	0.00303601	4.6845	8.34888e-13	4.63191e-10	6.74929e-09	contraction_no - control	limma	5.16117e-06	0.00303601	TRUE	hit	0	12.0784
c92348-g1	m.17962 _KIS(P)AGGGVQYFDSGDYNTAK	m.17962	KIS(P)AGGGVQYFDSGDYNTAK	1	1	3	3	1	3	4.77539e+06	1.71585	18.4921	6.01302	0.000307614	0.026503	0.735237	4.84781e-05	0.00393634	0.0191075	contraction_no - control	limma	0.000307614	0.026503	TRUE	hit	4.77539e+06	4.31445
c99862-g1 LIMA1 (LIM domain and actin binding 1) - emapper OG	m.41080 _KVS(P)SGVDQR	m.41080	KVS(P)SGVDQR	1	1	3	3	0.9995	25	1.25683e+07	1.69986	19.4313	9.68591	1.01145e-05	0.00408043	4.06884	5.96869e-11	2.29938e-08	1.36922e-07	contraction_no - control	limma	1.01145e-05	0.00408043	TRUE	hit	1.25683e+07	10.2241
c103785-g3	m.69136 _TAPPPPATQSPLYDVLPPLQQPS(P)PR	m.69136	TAPPPPATQSPLYDVLPPLQQPS(P)PR	1	1	3	3	1	8	4.03333e+06	1.68965	14.46	5.25595	0.0018395	0.062016	-0.812692	0.000383317	0.019337	0.103325	contraction_no - control	limma	0.0018395	0.062016	FALSE	candidate	4.03333e+06	3.41644
c104050-g1 1-to-3 ANKRD17,ANKHD1,ANKHD1-EIF4EBP3 ankyrin repeat domain 17	m.41804 _KPLDDIETASNPNLS(P)SPSSEGPSDHSDNSQPVLSGGAHHK	m.41804	KPLDDIETASNPNLS(P)SPSSEGPSDHSDNSQPVLSGGAHHK	1	1	3	3	1	9	926188	1.65567	13.4059	2.89519	0.0198494	0.199066	-3.5152	0.0504413	0.500553	1	contraction_no - control	limma	0.0198494	0.199066	FALSE	candidate	926188	1.29721
c103251-g1 1-to-4 SRGAP1,ARHGAP4,SRGAP3,SRGAP2 SLIT-ROBO Rho GTPase activating protein 1	m.63723 _SSDGHKLS(P)ISESPEDLLR	m.63723	SSDGHKLS(P)ISESPEDLLR	1	1	3	3	1	8	1.52944e+06	1.64782	16.0781	10.3415	6.17717e-06	0.00307945	4.52179	2.79843e-12	1.33679e-09	7.25598e-09	contraction_no - control	limma	6.17717e-06	0.00307945	TRUE	hit	1.52944e+06	11.5531
c92348-g1	m.17962 _KIS(P)AGGGVQY(P)FDSGDYNTAK	m.17962	KIS(P)AGGGVQY(P)FDSGDYNTAK	1	1	3	3	1	3	1.54528e+06	1.64158	15.2745	6.6694	0.000151301	0.0194064	1.44942	6.59548e-06	0.000787432	0.00598004	contraction_no - control	limma	0.000151301	0.0194064	TRUE	hit	1.54528e+06	5.18075
c101346-g1	m.49128 _IS(P)EGLILR	m.49128	IS(P)EGLILR	1	1	3	3	0.9877	8	0	1.63412	14.3195	7.63996	5.78723e-05	0.0112187	2.40175	2.44167e-07	4.45578e-05	0.000498427	contraction_no - control	limma	5.78723e-05	0.0112187	TRUE	hit	0	6.61231
c98982-g1	m.37025 _TS(P)VGSITEVK	m.37025	TS(P)VGSITEVK	1	1	3	3	1	3	20889850	1.62797	16.4195	12.6513	1.32217e-06	0.0017143	5.87174	2.22045e-16	2.12138e-13	2.12138e-13	contraction_no - control	limma	1.32217e-06	0.0017143	TRUE	hit	20889850	15.6536
c100655-g1 1-to-2 TMEM131,TMEM131L transmembrane protein 131	m.59556 _KSSAPT(P)SQYVPQPEAPSLAAAAETK	m.59556	KSSAPT(P)SQYVPQPEAPSLAAAAETK	1	1	3	3	1	2	4697267	1.61237	14.074	10.3768	6.02023e-06	0.00307945	4.54517	2.361e-12	1.16387e-09	6.74929e-09	contraction_no - control	limma	6.02023e-06	0.00307945	TRUE	hit	4697267	11.6269
c98336-g1 1-to-1 HECA hdc homolog, cell cycle regulator	m.34408 _SAS(P)FGDKPVSAATGR	m.34408	SAS(P)FGDKPVSAATGR	1	1	3	3	1	1	4467264	1.60062	16.7117	11.6557	2.48415e-06	0.00214974	5.33254	3.33067e-15	2.75645e-12	1.92339e-11	contraction_no - control	limma	2.48415e-06	0.00214974	TRUE	hit	4467264	14.4775
c101619-g1 1-to-1 DOK5 docking protein 5	m.50751 _KT(P)SGTTSLPSGSAGEYQPINTGTMAQPSVYDSVGIESQR	m.50751	KT(P)SGTTSLPSGSAGEYQPINTGTMAQPSVYDSVGIESQR	1	1	3	3	1	6	0	1.58787	13.6408	6.01276	0.00363641	0.0861577	-1.26896	4.85148e-05	0.0039387	0.0191075	contraction_no - control	limma	0.00363641	0.0861577	FALSE	candidate	0	4.31413
c102618-g2 R3HDM1 (R3H domain containing 1) - blastp	m.58521 _ENS(P)TVDKPQFDVQLQSMSSNDVK	m.58521	ENS(P)TVDKPQFDVQLQSMSSNDVK	1	1	3	3	0.9999	5	0	1.56645	13.6229	9.10105	1.60977e-05	0.00518132	3.63393	7.7804e-10	2.38426e-07	2.10627e-06	contraction_no - control	limma	1.60977e-05	0.00518132	TRUE	hit	0	9.109
c102784-g1 1-to-1 ARHGAP39 Rho GTPase activating protein 39	m.59407 _AAS(P)VDNGVDFNLPLAHK	m.59407	AAS(P)VDNGVDFNLPLAHK	1	1	3	3	1	21	4.23089e+07	1.55107	19.1366	7.65134	5.72562e-05	0.0112187	2.41224	2.34328e-07	4.29752e-05	0.000362532	contraction_no - control	limma	5.72562e-05	0.0112187	TRUE	hit	4.23089e+07	6.63018
c26245-g1 1-to-3 DMD,UTRN,DRP2 dystrophin	m.15395 _KLS(P)VDPTK	m.15395	KLS(P)VDPTK	1	1	3	3	0.9998	4	3.88178e+06	1.54256	16.0933	11.6337	2.52036e-06	0.00214974	5.31995	3.77476e-15	3.0654e-12	6.85207e-11	contraction_no - control	limma	2.52036e-06	0.00214974	TRUE	hit	3.88178e+06	14.4231
c101375-g1 1-to-3 PDE1B,PDE1C,PDE1A phosphodiesterase 1B	m.49300 _ST(P)VETHR	m.49300	ST(P)VETHR	1	1	3	3	0.9939	5	5.38548e+06	1.52484	15.0063	9.63467	1.05246e-05	0.00408043	4.03194	7.52027e-11	2.77593e-08	9.06747e-07	contraction_no - control	limma	1.05246e-05	0.00408043	TRUE	hit	5.38548e+06	10.1238
c99454-g1 PLEK (Pleckstrin) - emapper OG	m.39208 _SY(P)TQTLLSGQQGEVLK	m.39208	SY(P)TQTLLSGQQGEVLK	1	1	3	3	1	2	0	1.52287	18.0961	8.63498	2.37446e-05	0.00613725	3.26468	5.39744e-09	1.32823e-06	2.51189e-05	contraction_no - control	limma	2.37446e-05	0.00613725	TRUE	hit	0	8.26781
c98529-g1 1-to-1 USH1C USH1 protein network component harmonin	m.35193 _KTS(P)SVDMK	m.35193	KTS(P)SVDMK	1	1	3	3	0.9952	6	1.83988e+06	1.52139	16.0832	7.05685	0.000101873	0.0149814	1.84373	1.85941e-06	0.000258118	0.00262282	contraction_no - control	limma	0.000101873	0.0149814	TRUE	hit	1.83988e+06	5.73062
c96196-g3 MPDZ (Multiple PDZ domain protein) - emapper OG	m.26830 _KLS(P)QMQATPSDAQQDK	m.26830	KLS(P)QMQATPSDAQQDK	1	1	3	3	1	3	813156	1.52099	15.6574	14.3918	4.86097e-07	0.0017143	6.68535	2.22045e-16	2.12138e-13	2.12138e-13	contraction_no - control	limma	4.86097e-07	0.0017143	TRUE	hit	813156	15.6536
c101278-g2 MAP4K3 (mitogen-activated protein kinase kinase kinase kinase) - emapper OG	m.48759 _PRIQRLS(P)SAPIMPASAAPTEVNPDYQSVEDVSTMPEPGAPPIPK	m.48759	PRIQRLS(P)SAPIMPASAAPTEVNPDYQSVEDVSTMPEPGAPPIPK	1	1	3	3	0.9996	11	0	1.51687	13.4563	7.73026	0.000542262	0.0342609	0.351852	1.75916e-07	3.3245e-05	0.000362532	contraction_no - control	limma	0.000542262	0.0342609	TRUE	hit	0	6.75469
c103457-g1 1-to-3 NOS3,NOS2,NOS1 nitric oxide synthase 3	m.65774 _SGAGVAPVHVT(P)EEDTSPK	m.65774	SGAGVAPVHVT(P)EEDTSPK	1	1	3	3	1	15	1.0688e+07	1.51505	17.7127	8.48318	2.70503e-05	0.00678604	3.13981	9.9331e-09	2.37249e-06	6.76164e-05	contraction_no - control	limma	2.70503e-05	0.00678604	TRUE	hit	1.0688e+07	8.00292
c102308-g1 THIM (4-methyl-5-beta-hydroxyethylthiazole kinase) - emapper OG	m.55442 _KIS(P)TGTPPT(P)SGSSSGGSTPVAITK	m.55442	KIS(P)TGTPPT(P)SGSSSGGSTPVAITK	1	1	3	3	1	6	1.20176e+06	1.51	14.1936	9.69958	1.00081e-05	0.00408043	4.07865	5.61067e-11	2.18345e-08	1.36922e-07	contraction_no - control	limma	1.00081e-05	0.00408043	TRUE	hit	1.20176e+06	10.251
c104955-g1 1-to-3 ITPR1,ITPR3,ITPR2 inositol 1,4,5-trisphosphate receptor type 1	m.84846 _RS(P)T(P)SPFVSSSLVLK	m.84846	RS(P)T(P)SPFVSSSLVLK	1	1	3	3	1	7	4.79765e+06	1.4995	16.5954	8.15362	3.61394e-05	0.00833111	2.86053	3.60488e-08	7.91201e-06	8.95272e-05	contraction_no - control	limma	3.61394e-05	0.00833111	TRUE	hit	4.79765e+06	7.44311
c102308-g1 THIM (4-methyl-5-beta-hydroxyethylthiazole kinase) - emapper OG	m.55442 _IST(P)GTPPTSGSSSGGSTPVAITK	m.55442	IST(P)GTPPTSGSSSGGSTPVAITK	1	1	3	3	1	6	1.15427e+06	1.48414	12.7808	13.1787	9.63959e-07	0.0017143	6.13445	2.22045e-16	2.12138e-13	2.12138e-13	contraction_no - control	limma	9.63959e-07	0.0017143	TRUE	hit	1.15427e+06	15.6536
c100000-g1 1-to-1 MOSPD2 motile sperm domain containing 2	m.41818 _VRPS(P)LATLEPK	m.41818	VRPS(P)LATLEPK	1	1	3	3	0.9626	6	639440	1.47694	14.1943	2.23435	0.0556247	0.311115	-4.5321	0.131121	0.722625	1	contraction_no - control	limma	0.0556247	0.311115	FALSE	no hit	639440	0.882327
c100033-g1 CPS1 (carbamoylphosphate synthase) - emapper OG	m.42009 _KAS(P)AVNGGDAAATNADETQALR	m.42009	KAS(P)AVNGGDAAATNADETQALR	1	1	3	3	1	1	3.28799e+06	1.47588	17.4	12.6608	1.31454e-06	0.0017143	5.8766	2.22045e-16	2.12138e-13	2.12138e-13	contraction_no - control	limma	1.31454e-06	0.0017143	TRUE	hit	3.28799e+06	15.6536
c100655-g1 1-to-2 TMEM131,TMEM131L transmembrane protein 131	m.59556 _KS(P)SAPTSQYVPQPEAPSLAAAAETK	m.59556	KS(P)SAPTSQYVPQPEAPSLAAAAETK	1	1	3	3	1	2	3.9522e+06	1.47397	15.6052	12.7698	1.23024e-06	0.0017143	5.93211	2.22045e-16	2.12138e-13	2.12138e-13	contraction_no - control	limma	1.23024e-06	0.0017143	TRUE	hit	3.9522e+06	15.6536
c101932-g1 PIK3R3 (Phosphoinositide-3-kinase, regulatory subunit) - emapper OG	m.52751 _SLS(P)TEPPTITGVEQGLQK	m.52751	SLS(P)TEPPTITGVEQGLQK	1	1	3	3	1	6	0	1.43359	16.9893	6.48489	0.000183748	0.0214149	1.25467	1.17772e-05	0.00128659	0.006973	contraction_no - control	limma	0.000183748	0.0214149	TRUE	hit	0	4.92896
c96307-g1 1-to-2 STK17B,STK17A serine/threonine kinase 17b	m.27189 _VS(P)TSDYASYDPK	m.27189	VS(P)TSDYASYDPK	1	1	3	3	1	5	775775	1.43207	14.9121	5.50862	0.000550446	0.0346497	0.144367	0.000197627	0.0117261	0.0567865	contraction_no - control	limma	0.000550446	0.0346497	TRUE	hit	775775	3.70415
c101241-g1 1-to-2 DGKI,DGKZ diacylglycerol kinase iota	m.75215 _KSSAGS(P)TVCATEAVLK	m.75215	KSSAGS(P)TVCATEAVLK	1	1	3	3	1	11	3926205	1.40253	16.1096	6.7586	0.000137929	0.0182397	1.54193	4.95669e-06	0.000611793	0.00598004	contraction_no - control	limma	0.000137929	0.0182397	TRUE	hit	3926205	5.30481
c104546-g1 1-to-4 MARK4,MARK2,MARK3,MARK1 microtubule affinity regulating kinase 4	m.78665 _KGS(P)YDPSASR	m.78665	KGS(P)YDPSASR	1	1	3	3	0.9991	17	7.16592e+06	1.40207	18.3158	7.3487	7.64311e-05	0.0133045	2.12817	6.85857e-07	0.000111436	0.000930004	contraction_no - control	limma	7.64311e-05	0.0133045	TRUE	hit	7.16592e+06	6.16377
c102308-g1 THIM (4-methyl-5-beta-hydroxyethylthiazole kinase) - emapper OG	m.55442 _IS(P)TGTPPTSGSSSGGSTPVAITK	m.55442	IS(P)TGTPPTSGSSSGGSTPVAITK	1	1	3	3	1	6	661892	1.40143	15.2466	13.5156	7.9255e-07	0.0017143	6.29461	2.22045e-16	2.12138e-13	2.12138e-13	contraction_no - control	limma	7.9255e-07	0.0017143	TRUE	hit	661892	15.6536
c93691-g1	m.20431 _KS(P)VVPDASSTGVSDDNK	m.20431	KS(P)VVPDASSTGVSDDNK	1	1	3	3	1	2	1.2565e+06	1.38677	14.4028	12.559	1.39902e-06	0.0017143	5.82423	2.22045e-16	2.12138e-13	2.12138e-13	contraction_no - control	limma	1.39902e-06	0.0017143	TRUE	hit	1.2565e+06	15.6536
c110201-g1	m.88606 _TS(P)ATHTYGAGALNIEASTNVPK	m.88606	TS(P)ATHTYGAGALNIEASTNVPK	1	1	3	3	1	12	5.19313e+06	1.38597	16.8982	10.9926	3.8863e-06	0.00254986	4.93868	1.108e-13	6.92142e-11	1.57778e-09	contraction_no - control	limma	3.8863e-06	0.00254986	TRUE	hit	5.19313e+06	12.9555
c103744-g1 2-to-1 MELK maternal embryonic leucine zipper kinase	m.68678 _IS(P)LGQPMHPPSGEIVSLQK	m.68678	IS(P)LGQPMHPPSGEIVSLQK	1	1	3	3	1	12	1.54133e+06	1.38168	13.8634	12.982	1.08303e-06	0.0017143	6.03822	2.22045e-16	2.12138e-13	2.12138e-13	contraction_no - control	limma	1.08303e-06	0.0017143	TRUE	hit	1.54133e+06	15.6536
c100964-g1 DNMBP (dynamin binding protein) - emapper OG	m.46945 _KLS(P)NTEQK	m.46945	KLS(P)NTEQK	1	1	3	3	0.9866	3	11150188	1.3785	16.7322	9.0083	1.73688e-05	0.00531922	3.5621	1.1528e-09	3.35003e-07	2.10627e-06	contraction_no - control	limma	1.73688e-05	0.00531922	TRUE	hit	11150188	8.93825
c103484-g1 1-to-1 SPDL1 spindle apparatus coiled-coil protein 1	m.39160 _RVS(P)ILEDLEK	m.39160	RVS(P)ILEDLEK	1	1	3	3	0.9994	1	0	1.37348	17.0947	1.49208	0.17369	0.509039	-5.58704	0.313379	0.86162	1	contraction_no - control	limma	0.17369	0.509039	FALSE	no hit	0	0.50393
c101117-g1 1-to-3 CDK17,CDK16,CDK18 cyclin dependent kinase 17	m.47846 _KS(P)SREEQYADK	m.47846	KS(P)SREEQYADK	1	1	3	3	0.967	4	3.81382e+06	1.37062	16.7219	8.57258	2.50457e-05	0.00637692	3.21363	6.94402e-09	1.68331e-06	4.85473e-05	contraction_no - control	limma	2.50457e-05	0.00637692	TRUE	hit	3.81382e+06	8.15839
c98586-g1 HNRNPK (heterogeneous nuclear ribonucleoprotein k) - emapper OG	m.35411 _EPIFLYEPGAHFT(P)PPFDAPPAPPVPVHPPSR	m.35411	EPIFLYEPGAHFT(P)PPFDAPPAPPVPVHPPSR	1	1	3	3	1	11	2.26645e+07	1.36687	17.1798	1.8706	0.0979855	0.401913	-5.06959	0.206261	0.803852	1	contraction_no - control	limma	0.0979855	0.401913	FALSE	no hit	2.26645e+07	0.685583
c100543-g1 1-to-3 GIPC3,GIPC2,GIPC1 GIPC PDZ domain containing family member 3	m.44642 _ST(P)TTAVLDQHPQK	m.44642	ST(P)TTAVLDQHPQK	1	1	3	3	1	1	440449	1.36472	15.1366	9.81135	9.18373e-06	0.00401706	4.15823	3.37337e-11	1.40193e-08	1.36922e-07	contraction_no - control	limma	9.18373e-06	0.00401706	TRUE	hit	440449	10.4719
c102784-g1 1-to-1 ARHGAP39 Rho GTPase activating protein 39	m.59407 _VS(P)DIFAPPQQLR	m.59407	VS(P)DIFAPPQQLR	1	1	3	3	1	21	0	1.35951	14.0759	10.3773	6.01798e-06	0.00307945	4.54551	2.35523e-12	1.16151e-09	6.74929e-09	contraction_no - control	limma	6.01798e-06	0.00307945	TRUE	hit	0	11.628
c102270-g3	m.55175 _KES(P)APEFGDVIR	m.55175	KES(P)APEFGDVIR	1	1	3	3	0.998	1	1.07656e+06	1.34866	13.5975	10.7995	4.44754e-06	0.00272326	4.81825	2.94431e-13	1.71458e-10	1.57778e-09	contraction_no - control	limma	4.44754e-06	0.00272326	TRUE	hit	1.07656e+06	12.531
c103457-g1 1-to-3 NOS3,NOS2,NOS1 nitric oxide synthase 3	m.65774 _QRMS(P)TIVPPSLELLDGK	m.65774	QRMS(P)TIVPPSLELLDGK	1	1	3	3	1	15	2596661	1.34206	14.2596	9.13264	1.56886e-05	0.00518132	3.65821	6.79919e-10	2.12117e-07	1.69656e-06	contraction_no - control	limma	1.56886e-05	0.00518132	TRUE	hit	2596661	9.16754
c95282-g1 1-to-3 LPIN2,LPIN3,LPIN1 lipin 2	m.24378 _KNS(P)TTLAVDR	m.24378	KNS(P)TTLAVDR	1	1	3	3	0.8148	4	1.396e+06	1.3293	14.9094	6.136	0.000268253	0.0248702	0.873646	3.38423e-05	0.00295911	0.0132571	contraction_no - control	limma	0.000268253	0.0248702	TRUE	hit	1.396e+06	4.47054
c102308-g1 THIM (4-methyl-5-beta-hydroxyethylthiazole kinase) - emapper OG	m.55442 _KIS(P)TGTPPTSGSSSGGSTPVAITK	m.55442	KIS(P)TGTPPTSGSSSGGSTPVAITK	1	1	3	3	1	6	7.47516e+06	1.32034	16.2387	11.1925	3.38752e-06	0.00240782	5.06051	3.95239e-14	2.67471e-11	5.78819e-10	contraction_no - control	limma	3.38752e-06	0.00240782	TRUE	hit	7.47516e+06	13.4031
c99862-g1 LIMA1 (LIM domain and actin binding 1) - emapper OG	m.41080 _VS(P)SGVDQR	m.41080	VS(P)SGVDQR	1	1	3	3	0.9987	25	3.88537e+06	1.32008	16.3964	8.76338	2.12969e-05	0.00585974	3.36851	3.19618e-09	8.33595e-07	5.84975e-06	contraction_no - control	limma	2.12969e-05	0.00585974	TRUE	hit	3.88537e+06	8.49537
c104372-g1 CLIP1 (CAP-GLY domain containing linker protein) - emapper OG	m.76227 _KLS(P)VVDGGEPLAPTVGSASR	m.76227	KLS(P)VVDGGEPLAPTVGSASR	1	1	3	3	1	5	1.28944e+07	1.31558	17.1489	10.0711	7.54471e-06	0.00357514	4.33921	1.01186e-11	4.5572e-09	1.05123e-07	contraction_no - control	limma	7.54471e-06	0.00357514	TRUE	hit	1.28944e+07	10.9949
c98733-g1 ANKS3 (Ankyrin repeat and sterile alpha motif domain containing 3) - emapper OG	m.35984 _KSS(P)IVSASPELK	m.35984	KSS(P)IVSASPELK	1	1	3	3	1	4	4.11397e+06	1.30876	15.9458	7.85662	4.73068e-05	0.00972296	2.59887	1.10521e-07	2.16236e-05	0.000362532	contraction_no - control	limma	4.73068e-05	0.00972296	TRUE	hit	4.11397e+06	6.95656
c103778-g1 BAIAP3 (BAI1-associated protein 3) - emapper OG	m.69015 _KVS(P)LSTPGTNDK	m.69015	KVS(P)LSTPGTNDK	1	1	3	3	1	3	12626506	1.30485	16.6016	6.2093	0.000247452	0.0242602	0.955113	2.72312e-05	0.00250888	0.0103463	contraction_no - control	limma	0.000247452	0.0242602	TRUE	hit	12626506	4.56493
c103854-g2 1-to-2 OCRL,INPP5B OCRL, inositol polyphosphate-5-phosphatase	m.69898 _SS(P)TDWQPSESK	m.69898	SS(P)TDWQPSESK	1	1	3	3	1	6	0	1.29025	14.0038	8.00512	4.13064e-05	0.00892568	2.73091	6.34288e-08	1.30457e-05	8.95272e-05	contraction_no - control	limma	4.13064e-05	0.00892568	TRUE	hit	0	7.19771
c103457-g1 1-to-3 NOS3,NOS2,NOS1 nitric oxide synthase 3	m.65774 _SGAGVAPVHVT(P)EEDT(P)SPK	m.65774	SGAGVAPVHVT(P)EEDT(P)SPK	1	1	3	3	1	15	2.24324e+06	1.28184	15.3275	7.54453	6.33355e-05	0.0120049	2.31323	3.439e-07	6.05473e-05	0.000498427	contraction_no - control	limma	6.33355e-05	0.0120049	TRUE	hit	2.24324e+06	6.46357
c103372-g2 2-to-2 MAPK1,MAPK3 mitogen-activated protein kinase 1	m.64940 _IADPLHDHTGFLT(P)EYVATR	m.64940	IADPLHDHTGFLT(P)EYVATR	1	1	3	3	1	1	16470481	1.27467	15.9316	2.47854	0.0379444	0.264634	-4.1592	0.0939965	0.651277	1	contraction_no - control	limma	0.0379444	0.264634	FALSE	no hit	16470481	1.02689
c105010-g1 MOS (v-mos Moloney murine sarcoma viral oncogene homolog) - blastp	m.14550 _KQS(P)FVGVGGIQGELDR	m.14550	KQS(P)FVGVGGIQGELDR	1	1	3	3	1	1	20930602	1.25891	16.1198	9.43024	1.23554e-05	0.00458199	3.88246	1.8686e-10	6.59762e-08	1.128e-06	contraction_no - control	limma	1.23554e-05	0.00458199	TRUE	hit	20930602	9.72848
c91643-g1	m.16688 _SNQVS(P)PSTSSQAQQPTAK	m.16688	SNQVS(P)PSTSSQAQQPTAK	1	1	3	3	1	4	0	1.25862	14.8529	4.09306	0.00340509	0.0834589	-1.72165	0.00568227	0.131748	0.405211	contraction_no - control	limma	0.00340509	0.0834589	FALSE	candidate	0	2.24548
c104674-g1 1-to-1 DCTN1 dynactin subunit 1	m.80559 _RQS(P)MGQGQGQAQGQGGGK	m.80559	RQS(P)MGQGQGQAQGQGGGK	1	1	3	3	1	8	0	1.25804	12.3315	7.26964	8.2546e-05	0.0137588	2.05215	9.01941e-07	0.000141214	0.000930004	contraction_no - control	limma	8.2546e-05	0.0137588	TRUE	hit	0	6.04482
c103195-g1 1-to-2 PDE1C,PDE1A phosphodiesterase 1C	m.63139 _KIS(P)VASGPTDGESSSQSLRPGR	m.63139	KIS(P)VASGPTDGESSSQSLRPGR	1	1	3	3	1	27	5362634	1.24586	16.0374	11.4967	2.75979e-06	0.00224187	5.24074	7.99361e-15	6.18232e-12	1.17206e-10	contraction_no - control	limma	2.75979e-06	0.00224187	TRUE	hit	5362634	14.0973
c104633-g3 2-to-2 MAPK14,MAPK11 mitogen-activated protein kinase 14	m.79904 _ATTEEMTGY(P)VATR	m.79904	ATTEEMTGY(P)VATR	1	1	3	3	1	2	5.89119e+06	1.23816	17.4989	4.74265	0.00142333	0.0548864	-0.826944	0.00135303	0.0491477	0.176209	contraction_no - control	limma	0.00142333	0.0548864	FALSE	candidate	5.89119e+06	2.86869
c101932-g1 PIK3R3 (Phosphoinositide-3-kinase, regulatory subunit) - emapper OG	m.52751 _SLST(P)EPPTITGVEQGLQK	m.52751	SLST(P)EPPTITGVEQGLQK	1	1	3	3	1	6	47030608	1.23461	19.0678	6.03108	0.000301455	0.0262374	0.755699	4.60048e-05	0.00377519	0.0191075	contraction_no - control	limma	0.000301455	0.0262374	TRUE	hit	47030608	4.3372
c93108-g1 2-to-1 NOD2 nucleotide binding oligomerization domain containing 2	m.19295 _SIS(P)DLWK	m.19295	SIS(P)DLWK	1	1	3	3	0.9954	1	0	1.23198	16.0846	9.66989	1.02408e-05	0.00408043	4.05733	6.4166e-11	2.44117e-08	1.36922e-07	contraction_no - control	limma	1.02408e-05	0.00408043	TRUE	hit	0	10.1927
c101241-g1 1-to-2 DGKI,DGKZ diacylglycerol kinase iota	m.75215 _SS(P)AGSTVCATEAVLK	m.75215	SS(P)AGSTVCATEAVLK	1	1	3	3	1	11	2.21494e+06	1.23049	16.6392	7.93681	4.39547e-05	0.00930162	2.67047	8.19874e-08	1.63853e-05	0.0001316	contraction_no - control	limma	4.39547e-05	0.00930162	TRUE	hit	2.21494e+06	7.08625
c99838-g1	m.40953 _QHKLS(P)TSLPPIER	m.40953	QHKLS(P)TSLPPIER	1	1	3	3	1	9	761244	1.22241	13.635	8.73485	2.18155e-05	0.00590691	3.34558	3.59312e-09	9.20824e-07	5.84975e-06	contraction_no - control	limma	2.18155e-05	0.00590691	TRUE	hit	761244	8.44453
c101179-g1 1-to-1 SYT17 synaptotagmin 17	m.55171 _KES(P)APVFGDVIR	m.55171	KES(P)APVFGDVIR	1	1	3	3	1	4	659991	1.21816	14.7175	9.03254	1.70261e-05	0.00531922	3.58095	1.0406e-09	3.07153e-07	2.10627e-06	contraction_no - control	limma	1.70261e-05	0.00531922	TRUE	hit	659991	8.98272
c103599-g1 1-to-4 ARHGAP15,ARHGAP12,ARHGAP9,ARHGAP27 Rho GTPase activating protein 15	m.67080 _SSDALSLS(P)SNTSSLK	m.67080	SSDALSLS(P)SNTSSLK	1	1	3	3	1	8	1.04009e+06	1.21343	14.1637	2.40678	0.0424569	0.277662	-4.26941	0.103908	0.673686	1	contraction_no - control	limma	0.0424569	0.277662	FALSE	no hit	1.04009e+06	0.983353
c104312-g1 1-to-4 LRCH4,LRCH2,LRCH3,LRCH1 leucine rich repeats and calponin homology domain containing 4	m.75552 _LVSRPS(P)ADLSTNK	m.75552	LVSRPS(P)ADLSTNK	1	1	3	3	1	9	4.29367e+07	1.21317	19.4374	8.04825	3.97259e-05	0.00891689	2.7688	5.38835e-08	1.1331e-05	8.95272e-05	contraction_no - control	limma	3.97259e-05	0.00891689	TRUE	hit	4.29367e+07	7.26854
c99952-g2	m.41628 _HMSTNSS(P)LSSVDLAEPK	m.41628	HMSTNSS(P)LSSVDLAEPK	1	1	3	3	1	6	886043	1.2108	13.7532	4.72961	0.00144759	0.0549987	-0.844269	0.00139503	0.0502384	0.184147	contraction_no - control	limma	0.00144759	0.0549987	FALSE	candidate	886043	2.85542
c100298-g2 MOB3A (MOB kinase activator 3A) - emapper OG	m.43352 _QLT(P)FRPK	m.43352	QLT(P)FRPK	1	1	3	3	0.7841	2	8652632	1.19126	17.3411	6.90637	0.000118557	0.0165915	1.69289	3.0644e-06	0.000399887	0.00262282	contraction_no - control	limma	0.000118557	0.0165915	TRUE	hit	8652632	5.51365
c98634-g2 1-to-1 COG4 component of oligomeric golgi complex 4	m.35571 _LQARPS(P)LGNIDSNK	m.35571	LQARPS(P)LGNIDSNK	1	1	3	3	1	1	8483592	1.18949	17.2892	2.86506	0.0207935	0.202653	-3.56179	0.0528866	0.512385	1	contraction_no - control	limma	0.0207935	0.202653	FALSE	no hit	8483592	1.27665
c95929-g1	m.26080 _AVS(P)LSSSFVSVK	m.26080	AVS(P)LSSSFVSVK	1	1	3	3	1	1	0	1.18142	15.9059	6.09545	0.000280584	0.025192	0.828243	3.81283e-05	0.00324222	0.0147863	contraction_no - control	limma	0.000280584	0.025192	TRUE	hit	0	4.41875
c103539-g1 EHD3 (EH-domain containing) - emapper OG	m.66519 _VS(P)AFDQGWIISEDTAK	m.66519	VS(P)AFDQGWIISEDTAK	1	1	3	3	1	6	0	1.17404	13.8879	8.7821	2.0964e-05	0.00585974	3.38351	2.95927e-09	7.80046e-07	5.84975e-06	contraction_no - control	limma	2.0964e-05	0.00585974	TRUE	hit	0	8.52882
c99229-g1 1-to-1 RBM45 RNA binding motif protein 45	m.38147 _FGPPSPT(P)EPLYPFHS(P)APLSPVR	m.38147	FGPPSPT(P)EPLYPFHS(P)APLSPVR	1	1	3	3	1	6	8428003	1.1724	13.6327	3.12118	0.0140451	0.168883	-3.16682	0.0349529	0.409847	1	contraction_no - control	limma	0.0140451	0.168883	FALSE	candidate	8428003	1.45652
c103251-g1 1-to-4 SRGAP1,ARHGAP4,SRGAP3,SRGAP2 SLIT-ROBO Rho GTPase activating protein 1	m.63723 _KS(P)SMHKEECIELGER	m.63723	KS(P)SMHKEECIELGER	1	1	3	3	1	8	1.16815e+06	1.16374	14.4986	4.6285	0.00165167	0.0586998	-0.979506	0.00176387	0.0594269	0.194461	contraction_no - control	limma	0.00165167	0.0586998	FALSE	candidate	1.16815e+06	2.75353
c103951-g1 1-to-1 VPS37B VPS37B, ESCRT-I subunit	m.71030 _TPS(P)IASSMSK	m.71030	TPS(P)IASSMSK	1	1	3	3	0.9998	2	3.52424e+06	1.15571	16.7396	5.05352	0.000958303	0.04604	-0.421766	0.000638907	0.0287494	0.112296	contraction_no - control	limma	0.000958303	0.04604	TRUE	hit	3.52424e+06	3.19456
c104733-g1 1-to-1 HYOU1 hypoxia up-regulated 1	m.81575 _IS(P)SFFGGSSTGDEVK	m.81575	IS(P)SFFGGSSTGDEVK	1	1	3	3	1	12	0	1.15495	17.0906	6.46077	0.00018853	0.0215848	1.22887	1.26906e-05	0.00136682	0.006973	contraction_no - control	limma	0.00018853	0.0215848	TRUE	hit	0	4.89652
c104462-g1 2-to-1 OCA2 OCA2 melanosomal transmembrane protein	m.77476 _DEEETHGGHGHEHEEPEKS(P)PS(P)PVDNQPLPPLTTWAGVK	m.77476	DEEETHGGHGHEHEEPEKS(P)PS(P)PVDNQPLPPLTTWAGVK	1	1	3	3	1	3	7.9205e+06	1.14083	15.7127	2.01543	0.0782947	0.364627	-4.85908	0.173268	0.774909	1	contraction_no - control	limma	0.0782947	0.364627	FALSE	no hit	7.9205e+06	0.761281
c103195-g1 1-to-2 PDE1C,PDE1A phosphodiesterase 1C	m.63139 _RVS(P)GTILQQR	m.63139	RVS(P)GTILQQR	1	1	3	3	0.9999	27	1.33169e+07	1.13462	16.844	11.6949	2.42105e-06	0.00214974	5.35491	2.66454e-15	2.27023e-12	1.92339e-11	contraction_no - control	limma	2.42105e-06	0.00214974	TRUE	hit	1.33169e+07	14.5744
c96592-g1 DTD1 (Hydrolyzes D-tyrosyl-tRNA(Tyr) into D-tyrosine and free tRNA(Tyr). Could be a defense mechanism against a harmful effect of D-tyrosine (By similarity)) - emapper OG	m.28049 _GS(P)VPSVVK	m.28049	GS(P)VPSVVK	1	1	3	3	0.9929	1	1340119	1.12837	15.0092	7.92112	4.45895e-05	0.00930162	2.65651	8.69424e-08	1.72458e-05	0.0001316	contraction_no - control	limma	4.45895e-05	0.00930162	TRUE	hit	1340119	7.06077
c103372-g2 2-to-2 MAPK1,MAPK3 mitogen-activated protein kinase 1	m.64940 _IADPLHDHTGFLTEY(P)VATR	m.64940	IADPLHDHTGFLTEY(P)VATR	1	1	3	3	1	1	2.01854e+07	1.12432	17.8834	3.2552	0.0114692	0.153833	-2.96167	0.0278454	0.356192	1	contraction_no - control	limma	0.0114692	0.153833	FALSE	candidate	2.01854e+07	1.55525
c96425-g1	m.27497 _SLS(P)GPPPPPVK	m.27497	SLS(P)GPPPPPVK	1	1	3	3	1	9	9.03519e+06	1.11698	18.9544	8.99484	1.75624e-05	0.00531922	3.55161	1.2201e-09	3.51299e-07	2.10627e-06	contraction_no - control	limma	1.75624e-05	0.00531922	TRUE	hit	9.03519e+06	8.9136
c103919-g1 1-to-4 PSD,PSD4,PSD2,PSD3 pleckstrin and Sec7 domain containing	m.70673 _SNAS(P)SSTDLSLPSDTKPSR	m.70673	SNAS(P)SSTDLSLPSDTKPSR	1	1	3	3	0.9999	8	0	1.11562	12.815	8.08367	3.8478e-05	0.00875194	2.79977	4.70992e-08	1.00647e-05	8.95272e-05	contraction_no - control	limma	3.8478e-05	0.00875194	TRUE	hit	0	7.32699
c98529-g1 1-to-1 USH1C USH1 protein network component harmonin	m.35193 _SS(P)LTALK	m.35193	SS(P)LTALK	1	1	3	3	0.9884	6	2.58721e+06	1.11554	16.1386	8.80353	2.05903e-05	0.00585974	3.40064	2.70915e-09	7.22257e-07	5.84975e-06	contraction_no - control	limma	2.05903e-05	0.00585974	TRUE	hit	2.58721e+06	8.56717
c103919-g1 1-to-4 PSD,PSD4,PSD2,PSD3 pleckstrin and Sec7 domain containing	m.70673 _KVS(P)SNGSNDVEK	m.70673	KVS(P)SNGSNDVEK	1	1	3	3	1	8	2.46895e+06	1.11382	17.9491	7.6062	5.9743e-05	0.0114512	2.37056	2.75747e-07	4.97457e-05	0.000498427	contraction_no - control	limma	5.9743e-05	0.0114512	TRUE	hit	2.46895e+06	6.55949
c99862-g1 LIMA1 (LIM domain and actin binding 1) - emapper OG	m.41080 _VS(P)AVNINVTSK	m.41080	VS(P)AVNINVTSK	1	1	3	3	1	25	369492	1.10593	15.0165	8.01965	4.07665e-05	0.00892568	2.74369	6.00445e-08	1.24464e-05	8.95272e-05	contraction_no - control	limma	4.07665e-05	0.00892568	TRUE	hit	369492	7.22153
c97282-g1 VCPIP1 (OTU domain containing) - emapper OG	m.30373 _YTLS(P)HAAPDK	m.30373	YTLS(P)HAAPDK	1	1	3	3	0.9986	1	5.28897e+07	1.10032	18.67	4.79483	0.0013306	0.0531489	-0.757887	0.00119638	0.0449553	0.166983	contraction_no - control	limma	0.0013306	0.0531489	FALSE	candidate	5.28897e+07	2.92213
c101346-g1	m.49128 _RIS(P)EGLILR	m.49128	RIS(P)EGLILR	1	1	3	3	0.9985	8	1.47088e+06	1.09323	14.4899	6.56079	0.000169552	0.0205873	1.33534	9.29487e-06	0.0010565	0.006973	contraction_no - control	limma	0.000169552	0.0205873	TRUE	hit	1.47088e+06	5.03176
c108920-g1	m.87959 _RS(P)SLLHEEGATNGAPPNLIDLWR	m.87959	RS(P)SLLHEEGATNGAPPNLIDLWR	1	1	3	3	1	3	0	1.08029	14.9076	3.81964	0.00500739	0.101813	-2.11675	0.0098563	0.189279	0.56607	contraction_no - control	limma	0.00500739	0.101813	FALSE	candidate	0	2.00629
c101340-g1 1-to-2 RALGPS1,RALGPS2 Ral GEF with PH domain and SH3 binding motif 1	m.49107 _SHS(P)FDEVLFDFR	m.49107	SHS(P)FDEVLFDFR	1	1	3	3	1	5	0	1.07953	11.6007	2.07524	0.0713319	0.348883	-4.77068	0.16086	0.761685	1	contraction_no - control	limma	0.0713319	0.348883	FALSE	no hit	0	0.793551
c103195-g1 1-to-2 PDE1C,PDE1A phosphodiesterase 1C	m.63139 _ARVS(P)VQESSIHR	m.63139	ARVS(P)VQESSIHR	1	1	3	3	1	27	8.32715e+06	1.07551	16.5239	9.9705	8.13741e-06	0.00375178	4.26976	1.61902e-11	7.10685e-09	1.36922e-07	contraction_no - control	limma	8.13741e-06	0.00375178	TRUE	hit	8.32715e+06	10.7907
c96769-g1 1-to-1 SAV1 salvador family WW domain containing protein 1	m.30250 _KS(P)SVVTPDGK	m.30250	KS(P)SVVTPDGK	1	1	3	3	0.9999	1	859943	1.06508	13.8988	5.89533	0.000351309	0.0281643	0.600726	6.79591e-05	0.00512773	0.0211802	contraction_no - control	limma	0.000351309	0.0281643	TRUE	hit	859943	4.16775
c103703-g1 (Filamin/ABP280 repeat) - emapper OG	m.78885 _SGS(P)TEPTWVK	m.78885	SGS(P)TEPTWVK	1	1	3	3	1	4	11412073	1.05555	19.439	5.98889	0.00031606	0.0268242	0.707825	5.19798e-05	0.00415878	0.0211802	contraction_no - control	limma	0.00031606	0.0268242	TRUE	hit	11412073	4.28417
c99456-g1 LRRC10 (Leucine rich repeat containing 10) - emapper OG	m.39217 _QRPS(P)LPDQYTQR	m.39217	QRPS(P)LPDQYTQR	1	1	3	3	1	5	1.96009e+07	1.05137	19.237	9.2213	1.46011e-05	0.00498162	3.72586	4.64666e-10	1.50938e-07	1.69656e-06	contraction_no - control	limma	1.46011e-05	0.00498162	TRUE	hit	1.96009e+07	9.33286
c103372-g2 2-to-2 MAPK1,MAPK3 mitogen-activated protein kinase 1	m.64940 _IADPLHDHTGFLT(P)EY(P)VATR	m.64940	IADPLHDHTGFLT(P)EY(P)VATR	1	1	3	3	1	1	3.95653e+06	1.04698	17.0889	4.37009	0.00232953	0.0687535	-1.33227	0.0031495	0.0880684	0.229865	contraction_no - control	limma	0.00232953	0.0687535	FALSE	candidate	3.95653e+06	2.50176
c102529-g2 1-to-1 GUCY1B3 guanylate cyclase 1 soluble subunit beta	m.70102 _KIS(P)NTSVSSAEEDHEHTR	m.70102	KIS(P)NTSVSSAEEDHEHTR	1	1	3	3	1	6	2.46155e+06	1.04452	16.408	9.82023	9.12157e-06	0.00401706	4.16451	3.23901e-11	1.3516e-08	1.36922e-07	contraction_no - control	limma	9.12157e-06	0.00401706	TRUE	hit	2.46155e+06	10.4896
c102233-g2 3-to-2 PLXNA3,PLXNA1 plexin A3	m.54876 _KS(P)MVSIPEEK	m.54876	KS(P)MVSIPEEK	1	1	3	3	1	8	1.03743e+06	1.04396	15.8095	10.3107	6.31811e-06	0.00307945	4.50127	3.24518e-12	1.50591e-09	1.05123e-07	contraction_no - control	limma	6.31811e-06	0.00307945	TRUE	hit	1.03743e+06	11.4888
c99770-g1 1-to-1 MYD88 myeloid differentiation primary response 88	m.40689 _RLS(P)VQSTPTK	m.40689	RLS(P)VQSTPTK	1	1	3	3	0.9999	4	1.18297e+06	1.03912	15.0786	5.83827	0.000374911	0.0289394	0.534793	7.98766e-05	0.0058059	0.025428	contraction_no - control	limma	0.000374911	0.0289394	TRUE	hit	1.18297e+06	4.09758
c103634-g1 (Inherit from euNOG: Calcium-binding EF hand family protein) - emapper OG	m.67453 _QES(P)EALLK	m.67453	QES(P)EALLK	1	1	3	3	0.9982	3	3.08957e+06	1.03371	17.0746	5.63411	0.000474773	0.0324292	0.294912	0.000140764	0.0090294	0.0339741	contraction_no - control	limma	0.000474773	0.0324292	TRUE	hit	3.08957e+06	3.85151
c103634-g1 (Inherit from euNOG: Calcium-binding EF hand family protein) - emapper OG	m.67453 _RQES(P)EALLK	m.67453	RQES(P)EALLK	1	1	3	3	0.9987	3	5.70543e+06	1.03153	17.4961	7.05847	0.000101708	0.0149814	1.84533	1.84937e-06	0.000257001	0.00129162	contraction_no - control	limma	0.000101708	0.0149814	TRUE	hit	5.70543e+06	5.73298
c104798-g1 1-to-3 DOCK2,DOCK5,DOCK1 dedicator of cytokinesis 2	m.82509 _RELS(P)DSPSVSSVK	m.82509	RELS(P)DSPSVSSVK	1	1	3	3	1	18	1.23567e+06	1.02351	16.2093	2.73437	0.0254576	0.222833	-3.76404	0.0646683	0.562342	1	contraction_no - control	limma	0.0254576	0.222833	FALSE	no hit	1.23567e+06	1.18931
c104123-g4 FUBP1 (Far upstream element (FUSE) binding protein) - emapper OG	m.73027 _LQS(P)ESGAR	m.73027	LQS(P)ESGAR	1	1	3	3	0.9885	4	4.15573e+06	1.02348	16.4612	8.70279	2.24151e-05	0.00590691	3.31972	4.09646e-09	1.02717e-06	5.84975e-06	contraction_no - control	limma	2.24151e-05	0.00590691	TRUE	hit	4.15573e+06	8.38759
c104383-g1 1-to-2 ABL1,ABL2 ABL proto-oncogene 1, non-receptor tyrosine kinase	m.76384 _KLPS(P)SPSIDVPTPSPPK	m.76384	KLPS(P)SPSIDVPTPSPPK	1	1	3	3	1	15	4.06985e+06	1.02038	16.0586	5.65331	0.000464237	0.0324165	0.317735	0.000133563	0.00868556	0.0339741	contraction_no - control	limma	0.000464237	0.0324165	TRUE	hit	4.06985e+06	3.87431
c97282-g1 VCPIP1 (OTU domain containing) - emapper OG	m.30373 _YT(P)LSHAAPDK	m.30373	YT(P)LSHAAPDK	1	1	3	3	0.9999	1	29518729	1.01866	15.4338	5.46282	0.000581278	0.0360583	0.0888339	0.000223298	0.0129031	0.0567865	contraction_no - control	limma	0.000581278	0.0360583	TRUE	hit	29518729	3.65112
c104369-g5 1-to-3 PAK1,PAK2,PAK3 p21 (RAC1) activated kinase 1	m.76185 _AS(P)TTASPAQASLQPSQPK	m.76185	AS(P)TTASPAQASLQPSQPK	1	1	3	3	1	5	664941	1.01828	16.0271	6.90892	0.000118251	0.0165915	1.69547	3.03885e-06	0.000397057	0.00262282	contraction_no - control	limma	0.000118251	0.0165915	TRUE	hit	664941	5.51729
c102380-g4 1-to-1 AHSA1 activator of HSP90 ATPase activity 1	m.55981 _SS(P)SLTPGVPAAK	m.55981	SS(P)SLTPGVPAAK	1	1	3	3	1	3	0	0.99843	13.8433	7.65879	5.68572e-05	0.0112187	2.4191	2.28101e-07	4.19654e-05	0.000362532	contraction_no - control	limma	5.68572e-05	0.0112187	FALSE	candidate	0	6.64187
c104955-g1 1-to-3 ITPR1,ITPR3,ITPR2 inositol 1,4,5-trisphosphate receptor type 1	m.84846 _ST(P)SPFVSSSLVLK	m.84846	ST(P)SPFVSSSLVLK	1	1	3	3	1	7	15804248	0.99554	19.3248	4.58858	0.00174067	0.0603539	-1.03333	0.00193271	0.0634331	0.229865	contraction_no - control	limma	0.00174067	0.0603539	FALSE	candidate	15804248	2.71383
c102233-g2 3-to-2 PLXNA3,PLXNA1 plexin A3	m.54876 _KS(P)MVSIPEEKPVEAAK	m.54876	KS(P)MVSIPEEKPVEAAK	1	1	3	3	1	8	1.58941e+06	0.99	17.0166	5.63325	0.000475251	0.0324292	0.293887	0.000141095	0.00904499	0.0339741	contraction_no - control	limma	0.000475251	0.0324292	FALSE	candidate	1.58941e+06	3.85049
c104427-g1 1-to-1 DGKQ diacylglycerol kinase theta	m.76949 _LS(P)FSSGHVFEK	m.76949	LS(P)FSSGHVFEK	1	1	3	3	1	3	2.8293e+07	0.98999	19.4221	7.09396	9.817e-05	0.0149525	1.88048	1.64139e-06	0.00023332	0.00129162	contraction_no - control	limma	9.817e-05	0.0149525	FALSE	candidate	2.8293e+07	5.78479
c103726-g1 1-to-3 PRKD1,PRKD3,PRKD2 protein kinase D1	m.68407 _TS(P)VTSSTK	m.68407	TS(P)VTSSTK	1	1	3	3	0.9999	3	2.45978e+06	0.983106	17.8015	7.48692	6.69095e-05	0.0121964	2.25926	4.2208e-07	7.23146e-05	0.000498427	contraction_no - control	limma	6.69095e-05	0.0121964	FALSE	candidate	2.45978e+06	6.37461
c102083-g1 1-to-1 NF1 neurofibromin 1	m.53819 _VS(P)MPSGGGGSMK	m.53819	VS(P)MPSGGGGSMK	1	1	3	3	1	4	0	0.981902	13.7543	2.60593	0.0310935	0.243537	-3.96272	0.0782789	0.608659	1	contraction_no - control	limma	0.0310935	0.243537	FALSE	no hit	0	1.10636
c103666-g1 1-to-3 NONO,PSPC1,SFPQ non-POU domain containing octamer binding	m.79141 _VAAS(P)ILTPVTSHR	m.79141	VAAS(P)ILTPVTSHR	1	1	3	3	0.9998	6	1.11486e+06	0.980769	11.969	2.2278	0.0561987	0.312406	-4.54202	0.132256	0.724349	1	contraction_no - control	limma	0.0561987	0.312406	FALSE	no hit	1.11486e+06	0.878585
c104716-g1	m.81273 _IS(P)VPVVSK	m.81273	IS(P)VPVVSK	1	1	3	3	0.9759	17	0	0.980588	13.591	8.18505	3.51402e-05	0.00821174	2.88766	3.19446e-08	7.0979e-06	7.37701e-05	contraction_no - control	limma	3.51402e-05	0.00821174	FALSE	candidate	0	7.4956
c104406-g1 (Inherit from KOG: GTPase activating protein) - emapper OG	m.76676 _ST(P)VLSSR	m.76676	ST(P)VLSSR	1	1	3	3	0.991	4	3.53866e+06	0.975355	17.015	9.29066	1.38089e-05	0.00498162	3.77828	3.44155e-10	1.15811e-07	1.128e-06	contraction_no - control	limma	1.38089e-05	0.00498162	FALSE	candidate	3.53866e+06	9.46325
c104633-g1 1-to-2 SEC31B,SEC31A SEC31 homolog B, COPII coat complex component	m.79895 _KT(P)SLSTGQTSAPITAPVMPIQQPLVPPSQQSTFPPAVQQANEPHQSR	m.79895	KT(P)SLSTGQTSAPITAPVMPIQQPLVPPSQQSTFPPAVQQANEPHQSR	1	1	3	3	1	14	0	0.975095	12.5123	6.28851	0.000226952	0.0236119	1.04229	2.14744e-05	0.0020899	0.00961631	contraction_no - control	limma	0.000226952	0.0236119	FALSE	candidate	0	4.66808
c95170-g1 4-to-1 VWA5A von Willebrand factor A domain containing 5A	m.24014 _KDS(P)SQAPK	m.24014	KDS(P)SQAPK	1	1	3	3	0.882	3	1.0248e+06	0.971368	14.1597	6.91428	0.000117608	0.0165915	1.70089	2.9857e-06	0.000391149	0.00262282	contraction_no - control	limma	0.000117608	0.0165915	FALSE	candidate	1.0248e+06	5.52495
c96637-g1 1-to-1 SLC39A11 solute carrier family 39 member 11	m.28189 _SRAS(P)QGHSAGTTAEDHGGEEVR	m.28189	SRAS(P)QGHSAGTTAEDHGGEEVR	1	1	3	3	0.9999	2	0	0.970787	11.4843	4.6896	0.00152486	0.0567769	-0.897586	0.00153151	0.0537629	0.194461	contraction_no - control	limma	0.00152486	0.0567769	FALSE	candidate	0	2.81488
c103195-g1 1-to-2 PDE1C,PDE1A phosphodiesterase 1C	m.63139 _IS(P)VASGPTDGESSSQSLR	m.63139	IS(P)VASGPTDGESSSQSLR	1	1	3	3	1	27	0	0.970495	14.2866	8.77897	2.10194e-05	0.00585974	3.381	2.99772e-09	7.88814e-07	5.84975e-06	contraction_no - control	limma	2.10194e-05	0.00585974	FALSE	candidate	0	8.52321
c100818-g1 (Inherit from KOG: R3h domain containing) - emapper OG	m.46131 _KEPLLPTPPS(P)S(P)LK	m.46131	KEPLLPTPPS(P)S(P)LK	1	1	3	3	0.9918	2	0	0.970082	13.6865	3.05776	0.0154691	0.176405	-3.26434	0.038824	0.435472	1	contraction_no - control	limma	0.0154691	0.176405	FALSE	candidate	0	1.4109
c99339-g3	m.38660 _TS(P)IDSGEAPR	m.38660	TS(P)IDSGEAPR	1	1	3	3	1	2	17866302	0.969505	16.8558	9.48696	1.18142e-05	0.00447863	3.9243	1.4543e-10	5.21901e-08	9.06747e-07	contraction_no - control	limma	1.18142e-05	0.00447863	FALSE	candidate	17866302	9.83735
c102557-g1 PLA2G6 (phospholipase A2 group VI) - blastp	m.57422 _SS(P)TFVELFDR	m.57422	SS(P)TFVELFDR	1	1	3	3	1	1	6182184	0.968646	17.5587	6.21042	0.000247149	0.0242602	0.956349	2.71406e-05	0.00250255	0.0103463	contraction_no - control	limma	0.000247149	0.0242602	FALSE	candidate	6182184	4.56638
c104780-g1 TLN1 (K06271 talin) - emapper OG	m.82210 _KGS(P)IDEFGK	m.82210	KGS(P)IDEFGK	1	1	3	3	0.9989	46	1.63959e+06	0.966226	14.5128	5.73973	0.000419889	0.030742	0.419781	0.000105238	0.00723594	0.0339741	contraction_no - control	limma	0.000419889	0.030742	FALSE	candidate	1.63959e+06	3.97783
c103903-g2 1-to-2 MAP2K2,MAP2K1 mitogen-activated protein kinase kinase 2	m.70482 _LCDFGVSGQLINSMANS(P)FVGTR	m.70482	LCDFGVSGQLINSMANS(P)FVGTR	1	1	3	3	1	2	0	0.965945	15.1899	3.37227	0.00962525	0.140363	-2.78366	0.0226935	0.313982	0.679874	contraction_no - control	limma	0.00962525	0.140363	FALSE	candidate	0	1.6441
c103476-g1 1-to-1 COPS4 COP9 signalosome subunit 4	m.65954 _ETLLS(P)WDKR	m.65954	ETLLS(P)WDKR	1	1	3	3	0.9769	1	0	0.959263	13.9611	2.54881	0.0339948	0.2517	-4.05092	0.0850395	0.628203	1	contraction_no - control	limma	0.0339948	0.2517	FALSE	no hit	0	1.07038
c103496-g1 1-to-1 RNF41 ring finger protein 41	m.66132 _KLSHETDGS(P)DGAQK	m.66132	KLSHETDGS(P)DGAQK	1	1	3	3	0.9993	5	882552	0.958842	13.5609	5.61559	0.000485187	0.0325318	0.272839	0.000148057	0.00936821	0.0339741	contraction_no - control	limma	0.000485187	0.0325318	FALSE	candidate	882552	3.82957
c103703-g1 (Filamin/ABP280 repeat) - emapper OG	m.78885 _KS(P)GSTEPTWVK	m.78885	KS(P)GSTEPTWVK	1	1	3	3	1	4	2.58849e+06	0.956662	15.9439	5.55364	0.000521875	0.0336656	0.19865	0.000175114	0.010649	0.0505208	contraction_no - control	limma	0.000521875	0.0336656	FALSE	candidate	2.58849e+06	3.75668
c95204-g1 1-to-1 DEPTOR DEP domain containing MTOR interacting protein	m.24124 _KGS(P)SSSLPSSPDASER	m.24124	KGS(P)SSSLPSSPDASER	1	1	3	3	1	5	2.51327e+06	0.955719	17.2071	9.25918	1.41624e-05	0.00498162	3.75454	3.94505e-10	1.3079e-07	1.128e-06	contraction_no - control	limma	1.41624e-05	0.00498162	FALSE	candidate	2.51327e+06	9.40395
c101348-g1	m.49147 _SGGS(P)ILFSK	m.49147	SGGS(P)ILFSK	1	1	3	3	0.999	1	1.49075e+06	0.953561	15.2689	4.12457	0.00325931	0.0814847	-1.67679	0.005322	0.125993	0.404178	contraction_no - control	limma	0.00325931	0.0814847	FALSE	candidate	1.49075e+06	2.27392
c93405-g2	m.28256 _KPS(P)SLEMK	m.28256	KPS(P)SLEMK	1	1	3	3	0.9161	3	0	0.944705	15.0462	2.73604	0.0253917	0.222737	-3.76145	0.0645051	0.56172	1	contraction_no - control	limma	0.0253917	0.222737	FALSE	no hit	0	1.19041
c104222-g1 1-to-3 STRN,STRN3,STRN4 striatin	m.74328 _AGS(P)SDADAAGLSALGGSK	m.74328	AGS(P)SDADAAGLSALGGSK	1	1	3	3	1	5	348966	0.944524	14.7908	3.56047	0.00728787	0.123041	-2.5003	0.0161406	0.257681	0.679874	contraction_no - control	limma	0.00728787	0.123041	FALSE	candidate	348966	1.79208
c103623-g1 1-to-4 RGS9,RGS7,RGS11,RGS6 regulator of G protein signaling 9	m.67370 _RT(P)SEPNAPLPLK	m.67370	RT(P)SEPNAPLPLK	1	1	3	3	1	6	4.92029e+06	0.939696	16.7027	5.33037	0.000681609	0.0382158	-0.0735701	0.000316269	0.0166959	0.0567865	contraction_no - control	limma	0.000681609	0.0382158	FALSE	candidate	4.92029e+06	3.49994
c99272-g1 1-to-2 MYO1E,MYO1F myosin IE	m.38301 _RES(P)VGDYSK	m.38301	RES(P)VGDYSK	1	1	3	3	1	5	1.90079e+07	0.939483	18.0951	4.59022	0.00173691	0.0603539	-1.03111	0.00192548	0.0632612	0.229865	contraction_no - control	limma	0.00173691	0.0603539	FALSE	candidate	1.90079e+07	2.71546
c104478-g3 1-to-2 RGS12,RGS14 regulator of G protein signaling 12	m.77747 _LS(P)VGSADDR	m.77747	LS(P)VGSADDR	1	1	3	3	0.9924	3	7.69786e+06	0.938847	16.8716	8.69795	2.25071e-05	0.00590691	3.31581	4.17815e-09	1.04399e-06	1.98033e-05	contraction_no - control	limma	2.25071e-05	0.00590691	FALSE	candidate	7.69786e+06	8.37902
c99838-g1	m.40953 _LS(P)TSLPPIER	m.40953	LS(P)TSLPPIER	1	1	3	3	0.9994	9	1113052	0.938608	13.486	6.04066	0.000298244	0.0262374	0.766532	4.47422e-05	0.00369159	0.0191075	contraction_no - control	limma	0.000298244	0.0262374	FALSE	candidate	1113052	4.34928
c100865-g1 1-to-1 LDLRAP1 low density lipoprotein receptor adaptor protein 1	m.46411 _RAS(P)KDDIGLGK	m.46411	RAS(P)KDDIGLGK	1	1	3	3	0.9997	3	1.38911e+07	0.93781	19.2203	5.93969	0.000334086	0.0277308	0.651661	5.98773e-05	0.00465187	0.0211802	contraction_no - control	limma	0.000334086	0.0277308	FALSE	candidate	1.38911e+07	4.22274
c112686-g1	m.90457 _HFS(P)APSSVR	m.90457	HFS(P)APSSVR	1	1	3	3	1	4	4.42481e+06	0.937247	17.4089	1.41382	0.1948	0.536677	-5.68633	0.339436	0.870871	1	contraction_no - control	limma	0.1948	0.536677	FALSE	no hit	4.42481e+06	0.469242
c98696-g1	m.35816 _KS(P)DAEAIAR	m.35816	KS(P)DAEAIAR	1	1	3	3	0.9999	2	2.18855e+06	0.936148	15.3618	4.35356	0.00238216	0.0693853	-1.35519	0.00326537	0.0901541	0.270236	contraction_no - control	limma	0.00238216	0.0693853	FALSE	candidate	2.18855e+06	2.48607
c104722-g3 2-to-6 SLC4A5,SLC4A7,SLC4A10,SLC4A4... solute carrier family 4 member 5	m.81369 _SPS(P)IVAK	m.81369	SPS(P)IVAK	1	1	3	3	0.8212	5	3.13816e+06	0.935598	15.7641	4.8257	0.00127884	0.0516959	-0.717227	0.00111176	0.0425866	0.166983	contraction_no - control	limma	0.00127884	0.0516959	FALSE	candidate	3.13816e+06	2.95399
c98664-g1 C10orf107 (chromosome 10 open reading frame 107) - blastp	m.35690 _KS(P)EATQEEVQVEK	m.35690	KS(P)EATQEEVQVEK	1	1	3	3	0.9892	1	0	0.934654	13.6153	6.2793	0.000229236	0.0236119	1.0322	2.20787e-05	0.00213565	0.00961631	contraction_no - control	limma	0.000229236	0.0236119	FALSE	candidate	0	4.65603
c99952-g2	m.41628 _TS(P)AGGQGGGTR	m.41628	TS(P)AGGQGGGTR	1	1	3	3	0.9743	6	522229	0.926791	12.6808	4.2416	0.0027741	0.0745202	-1.51146	0.00415775	0.105933	0.296524	contraction_no - control	limma	0.0027741	0.0745202	FALSE	candidate	522229	2.38114
c76101-g1 RPS17 (Ribosomal protein) - emapper OG	m.5461 _SLDFGNINVQIT(P)APATGASTGPTTHR	m.5461	SLDFGNINVQIT(P)APATGASTGPTTHR	1	1	3	3	1	2	28116298	0.920862	15.8679	3.59889	0.00688953	0.119528	-2.44293	0.0150292	0.246366	0.679874	contraction_no - control	limma	0.00688953	0.119528	FALSE	candidate	28116298	1.82306
c102913-g5	m.60647 _LKDADS(P)ADIIENGDVIASR	m.60647	LKDADS(P)ADIIENGDVIASR	1	1	3	3	1	2	0	0.919399	14.3821	3.02244	0.0163267	0.180855	-3.31874	0.0411334	0.449726	1	contraction_no - control	limma	0.0163267	0.180855	FALSE	candidate	0	1.38581
c100865-g1 1-to-1 LDLRAP1 low density lipoprotein receptor adaptor protein 1	m.46411 _AS(P)KDDIGLGK	m.46411	AS(P)KDDIGLGK	1	1	3	3	1	3	1.84614e+07	0.919198	17.4077	7.15846	9.2082e-05	0.0144113	1.94396	1.31954e-06	0.000194601	0.00117073	contraction_no - control	limma	9.2082e-05	0.0144113	FALSE	candidate	1.84614e+07	5.87958
c107723-g1 PGUG-03478 (C2H2 transcription factor (Seb1)) - emapper OG	m.23580 _LALS(P)IPSR	m.23580	LALS(P)IPSR	1	1	3	3	0.8578	2	1.12318e+06	0.9191	14.8782	1.94953	0.0867303	0.380296	-4.95554	0.187756	0.788606	1	contraction_no - control	limma	0.0867303	0.380296	FALSE	no hit	1.12318e+06	0.726407
c104633-g1 1-to-2 SEC31B,SEC31A SEC31 homolog B, COPII coat complex component	m.79895 _KTS(P)LSTGQTSAPITAPVMPIQQPLVPPSQQSTFPPAVQQANEPHQSR	m.79895	KTS(P)LSTGQTSAPITAPVMPIQQPLVPPSQQSTFPPAVQQANEPHQSR	1	1	3	3	1	14	1.06657e+06	0.918746	14.5333	4.78956	0.00133965	0.0532707	-0.764838	0.00121139	0.0453663	0.166983	contraction_no - control	limma	0.00133965	0.0532707	FALSE	candidate	1.06657e+06	2.91671
c103195-g1 1-to-2 PDE1C,PDE1A phosphodiesterase 1C	m.63139 _IS(P)VASGPTDGESSSQSLRPGR	m.63139	IS(P)VASGPTDGESSSQSLRPGR	1	1	3	3	1	27	0	0.913848	13.0997	8.27646	3.24051e-05	0.0077859	2.96596	2.24226e-08	5.12927e-06	7.37701e-05	contraction_no - control	limma	3.24051e-05	0.0077859	FALSE	candidate	0	7.64931
c104107-g1 (Inherit from opiNOG: pyridoxine biosynthesis protein) - emapper OG	m.72850 _WSHRES(P)THAK	m.72850	WSHRES(P)THAK	1	1	3	3	0.823	2	1131313	0.911488	15.0959	1.6929	0.128591	0.448653	-5.31932	0.252686	0.833903	1	contraction_no - control	limma	0.128591	0.448653	FALSE	no hit	1131313	0.597419
c105642-g1 3-to-1 MAPK8IP3 mitogen-activated protein kinase 8 interacting protein 3	m.15724 _KPS(P)LSISSSSDR	m.15724	KPS(P)LSISSSSDR	1	1	3	3	0.9988	1	1.12469e+06	0.903509	14.3467	6.61272	0.00016054	0.0198346	1.39008	7.89381e-06	0.000918627	0.00598004	contraction_no - control	limma	0.00016054	0.0198346	FALSE	candidate	1.12469e+06	5.10271
c103393-g2 RAB7A (RAB7A, member RAS oncogene family) - emapper OG	m.65146 _FQS(P)LGVAFYR	m.65146	FQS(P)LGVAFYR	1	1	3	3	0.9999	4	0	0.898872	18.1104	3.42205	0.00893845	0.136022	-2.70835	0.020767	0.299052	0.679874	contraction_no - control	limma	0.00893845	0.136022	FALSE	candidate	0	1.68263
c101278-g2 MAP4K3 (mitogen-activated protein kinase kinase kinase kinase) - emapper OG	m.48759 _QT(P)SVDSAVPAPR	m.48759	QT(P)SVDSAVPAPR	1	1	3	3	1	11	4.62609e+07	0.894386	21.0943	4.25231	0.00273374	0.0741843	-1.49642	0.00406365	0.104379	0.296524	contraction_no - control	limma	0.00273374	0.0741843	FALSE	candidate	4.62609e+07	2.39108
c104262-g1 ((ABC) transporter) - emapper OG	m.83132 _QIS(P)GQLAAAGIPK	m.83132	QIS(P)GQLAAAGIPK	1	1	3	3	1	1	2.68644e+06	0.891988	15.3598	7.40307	7.25169e-05	0.0128861	2.18001	5.67189e-07	9.41063e-05	0.000930004	contraction_no - control	limma	7.25169e-05	0.0128861	FALSE	candidate	2.68644e+06	6.24627
c99763-g1 (Inherit from opiNOG: aryl-alcohol dehydrogenase) - emapper OG	m.40667 _DGIAMLPWS(P)PLK	m.40667	DGIAMLPWS(P)PLK	1	1	3	3	1	2	0	0.882476	15.6522	3.14997	0.0134448	0.164808	-3.12266	0.033308	0.398241	1	contraction_no - control	limma	0.0134448	0.164808	FALSE	candidate	0	1.47745
c103619-g1 1-to-2 TESK2,TESK1 testis-specific kinase 2	m.67315 _SS(P)ISSFK	m.67315	SS(P)ISSFK	1	1	3	3	0.9687	4	1.13795e+06	0.881423	14.9082	7.00545	0.00010726	0.0156389	1.79253	2.20789e-06	0.000300942	0.00262282	contraction_no - control	limma	0.00010726	0.0156389	FALSE	candidate	1.13795e+06	5.65602
c103457-g1 1-to-3 NOS3,NOS2,NOS1 nitric oxide synthase 3	m.65774 _RS(P)GAGVAPVHVTEEDTSPK	m.65774	RS(P)GAGVAPVHVTEEDTSPK	1	1	3	3	1	15	0	0.880457	15.9624	5.6354	0.000474059	0.0324292	0.296443	0.00014027	0.00900612	0.0339741	contraction_no - control	limma	0.000474059	0.0324292	FALSE	candidate	0	3.85303
c101590-g2 PCDH15 (protocadherin-related 15) - emapper OG	m.80847 _PT(P)LYESQELK	m.80847	PT(P)LYESQELK	1	1	3	3	0.9828	4	1.24599e+06	0.877671	15.0467	3.8162	0.00503207	0.101829	-2.12179	0.00992282	0.190127	0.56607	contraction_no - control	limma	0.00503207	0.101829	FALSE	candidate	1.24599e+06	2.00336
c104726-g3 1-to-4 MYH9/10/11/14 myosin heavy chain 1	m.81445 _STFTTGGS(P)K	m.81445	STFTTGGS(P)K	1	1	3	3	0.9981	1	1.36039e+06	0.874675	14.0236	2.33842	0.0472572	0.291569	-4.37397	0.114105	0.693923	1	contraction_no - control	limma	0.0472572	0.291569	FALSE	no hit	1.36039e+06	0.942695
c104007-g1 1-to-2 ARAP2,ARAP1 ArfGAP with RhoGAP domain, ankyrin repeat and PH domain 2	m.71644 _RIS(P)TMPSVEK	m.71644	RIS(P)TMPSVEK	1	1	3	3	0.9998	3	906707	0.874373	13.5942	2.50802	0.0362335	0.260146	-4.11381	0.0901503	0.64173	1	contraction_no - control	limma	0.0362335	0.260146	FALSE	no hit	906707	1.04503
c101670-g1 1-to-3 PFKL,PFKM,PFKP phosphofructokinase, liver type	m.51063 _LS(P)LADALK	m.51063	LS(P)LADALK	1	1	3	3	0.9985	4	0	0.872407	16.48	6.70772	0.000145388	0.0190783	1.4893	5.83625e-06	0.000707511	0.00598004	contraction_no - control	limma	0.000145388	0.0190783	FALSE	candidate	0	5.23387
c103599-g1 1-to-4 ARHGAP15,ARHGAP12,ARHGAP9,ARHGAP27 Rho GTPase activating protein 15	m.67080 _SSDALS(P)LSSNTSSLK	m.67080	SSDALS(P)LSSNTSSLK	1	1	3	3	1	8	1.27347e+06	0.87196	14.0528	2.47386	0.0382234	0.265412	-4.1664	0.0946188	0.652775	1	contraction_no - control	limma	0.0382234	0.265412	FALSE	no hit	1.27347e+06	1.02402
c100371-g1 1-to-2 PHKG1,PHKG2 phosphorylase kinase catalytic subunit gamma 1	m.43722 _RRS(P)ELFK	m.43722	RRS(P)ELFK	1	1	3	3	0.9823	4	929578	0.871078	14.7579	4.52446	0.0018947	0.0630052	-1.12031	0.00223521	0.0703241	0.229865	contraction_no - control	limma	0.0018947	0.0630052	FALSE	candidate	929578	2.65068
c100939-g1	m.46813 _LLS(P)INLK	m.46813	LLS(P)INLK	1	1	3	3	0.9732	1	0	0.867146	15.1302	1.85072	0.101032	0.406845	-5.09804	0.211123	0.807499	1	contraction_no - control	limma	0.101032	0.406845	FALSE	no hit	0	0.675464
c103047-g1 1-to-1 VPS13C vacuolar protein sorting 13 homolog C	m.67517 _TS(P)EVEIAGGGGVK	m.67517	TS(P)EVEIAGGGGVK	1	1	3	3	1	3	3016333	0.862758	16.2776	3.70424	0.00591134	0.111427	-2.28651	0.0123194	0.218336	0.56607	contraction_no - control	limma	0.00591134	0.111427	FALSE	candidate	3016333	1.90941
c104057-g1 5-to-1 AXL AXL receptor tyrosine kinase	m.72286 _PSVIS(P)NEASIIK	m.72286	PSVIS(P)NEASIIK	1	1	3	3	1	2	0	0.861042	16.9282	5.33942	0.000674186	0.0382158	-0.0623936	0.000308913	0.0164199	0.0567865	contraction_no - control	limma	0.000674186	0.0382158	FALSE	candidate	0	3.51016
c103714-g2 APBB2 (amyloid beta (A4) precursor protein-binding, family B, member) - emapper OG	m.68265 _KNS(P)ASQLTSDATASSK	m.68265	KNS(P)ASQLTSDATASSK	1	1	3	3	1	14	5.84326e+06	0.860663	15.1504	7.26312	8.30741e-05	0.0137588	2.04585	9.22437e-07	0.000143926	0.000930004	contraction_no - control	limma	8.30741e-05	0.0137588	FALSE	candidate	5.84326e+06	6.03506
c103178-g1 1-to-1 MFAP1 microfibril associated protein 1	m.41543 _SLKPSGGS(P)VGEDR	m.41543	SLKPSGGS(P)VGEDR	1	1	3	3	0.9977	2	7.91638e+06	0.858692	16.434	3.56008	0.00729203	0.123041	-2.50088	0.0161523	0.257796	0.679874	contraction_no - control	limma	0.00729203	0.123041	FALSE	candidate	7.91638e+06	1.79177
c101097-g1 RASGEF1B (RasGEF domain family member 1B) - blastp	m.30178 _KT(P)SGVVLPGEEVMR	m.30178	KT(P)SGVVLPGEEVMR	1	1	3	3	1	1	0	0.857233	13.3957	2.67924	0.0277363	0.231633	-3.84936	0.0702504	0.582603	1	contraction_no - control	limma	0.0277363	0.231633	FALSE	no hit	0	1.15335
c104204-g1 1-to-1 VIPAS39 VPS33B interacting protein, apical-basolateral polarity regulator, spe-39 homolog	m.74095 _SVPAS(P)NDNIEQLQQQLK	m.74095	SVPAS(P)NDNIEQLQQQLK	1	1	3	3	1	2	4.40337e+06	0.854972	16.6515	5.78868	0.000396844	0.029917	0.477099	9.18139e-05	0.00648921	0.0339741	contraction_no - control	limma	0.000396844	0.029917	FALSE	candidate	4.40337e+06	4.03709
c103793-g4	m.69227 _SS(P)RTEKPDNITSPLPADK	m.69227	SS(P)RTEKPDNITSPLPADK	1	1	3	3	1	2	1.42301e+06	0.853701	13.9179	5.30585	0.000702192	0.0384433	-0.103938	0.000337045	0.0174555	0.0567865	contraction_no - control	limma	0.000702192	0.0384433	FALSE	candidate	1.42301e+06	3.47231
c95660-g1 1-to-2 KCNIP4,KCNIP2 potassium voltage-gated channel interacting protein 4	m.25368 _KES(P)VVLDMEGGGR	m.25368	KES(P)VVLDMEGGGR	1	1	3	3	1	1	833627	0.849362	16.7186	5.73988	0.000419814	0.030742	0.419963	0.000105193	0.00723349	0.0339741	contraction_no - control	limma	0.000419814	0.030742	FALSE	candidate	833627	3.97801
c103271-g1 ZFP62 (Zinc finger protein) - emapper OG	m.63932 _AFT(P)HNWDLR	m.63932	AFT(P)HNWDLR	1	1	3	3	0.8063	5	0	0.849233	14.1271	2.44356	0.0400799	0.270361	-4.21297	0.0987278	0.662346	1	contraction_no - control	limma	0.0400799	0.270361	FALSE	no hit	0	1.00556
c88940-g1 1-to-2 VAPA,VAPB VAMP associated protein A	m.13120 _CVFDVTPVSES(P)PAHHVPDNDAAAAEK	m.13120	CVFDVTPVSES(P)PAHHVPDNDAAAAEK	1	1	3	3	1	7	8.79794e+06	0.847853	20.4595	2.43708	0.0404889	0.271332	-4.22292	0.0996255	0.664368	1	contraction_no - control	limma	0.0404889	0.271332	FALSE	no hit	8.79794e+06	1.00163
c103572-g1 1-to-4 CAMK2G,CAMK2D,CAMK2B,CAMK2A calcium/calmodulin dependent protein kinase II gamma	m.66809 _NRVS(P)DTDLLGEAAANVSAQAEAATSPVTPAFK	m.66809	NRVS(P)DTDLLGEAAANVSAQAEAATSPVTPAFK	1	1	3	3	1	6	23645536	0.846919	18.3162	5.58559	0.000502588	0.0330085	0.236983	0.000160628	0.00994883	0.0377354	contraction_no - control	limma	0.000502588	0.0330085	FALSE	candidate	23645536	3.79418
c101398-g2 1-to-2 DENND5A,DENND5B DENN domain containing 5A	m.39225 _KEHS(P)ISTLDVESVLPSR	m.39225	KEHS(P)ISTLDVESVLPSR	1	1	3	3	0.9997	1	0	0.84385	11.5589	6.0552	0.00029344	0.0260718	0.782954	4.28878e-05	0.00356716	0.0191075	contraction_no - control	limma	0.00029344	0.0260718	FALSE	candidate	0	4.36767
c104138-g2 1-to-2 EIF4G3,EIF4G1 eukaryotic translation initiation factor 4 gamma 3	m.73245 _RSS(P)THPEEK	m.73245	RSS(P)THPEEK	1	1	3	3	0.995	7	15870313	0.842638	17.4937	3.85977	0.00472861	0.098613	-2.05812	0.00910865	0.179473	0.56607	contraction_no - control	limma	0.00472861	0.098613	FALSE	candidate	15870313	2.04055
c104653-g1 1-to-1 EPRS glutamyl-prolyl-tRNA synthetase	m.80235 _ST(P)DPLLEIQQPAK	m.80235	ST(P)DPLLEIQQPAK	1	1	3	3	1	11	3.93313e+06	0.83919	17.8175	3.69078	0.00602766	0.111936	-2.30642	0.0126397	0.221788	0.56607	contraction_no - control	limma	0.00602766	0.111936	FALSE	candidate	3.93313e+06	1.89826
c104369-g5 1-to-3 PAK1,PAK2,PAK3 p21 (RAC1) activated kinase 1	m.76185 _ASTT(P)ASPAQASLQPSQPK	m.76185	ASTT(P)ASPAQASLQPSQPK	1	1	3	3	1	5	0	0.837253	14.0322	6.64687	0.000154901	0.0195226	1.42589	7.08497e-06	0.000837684	0.00598004	contraction_no - control	limma	0.000154901	0.0195226	FALSE	candidate	0	5.14966
c102175-g1 1-to-1 EIF2B2 eukaryotic translation initiation factor 2B subunit beta	m.54445 _CVGDSSDDLDVKDS(P)LHTLLK	m.54445	CVGDSSDDLDVKDS(P)LHTLLK	1	1	3	3	1	1	0	0.835658	16.2233	2.74525	0.0250311	0.221536	-3.7472	0.0636111	0.558281	1	contraction_no - control	limma	0.0250311	0.221536	FALSE	no hit	0	1.19647
c101919-g1 (guanylate cyclase 1, soluble) - emapper OG	m.52658 _SS(P)LAGIVPR	m.52658	SS(P)LAGIVPR	1	1	3	3	1	5	2.25846e+07	0.834573	19.8949	6.18271	0.000254785	0.0244299	0.925647	2.94732e-05	0.00266229	0.0103463	contraction_no - control	limma	0.000254785	0.0244299	FALSE	candidate	2.25846e+07	4.53057
c103195-g1 1-to-2 PDE1C,PDE1A phosphodiesterase 1C	m.63139 _VS(P)VSSASFK	m.63139	VS(P)VSSASFK	1	1	3	3	0.999	27	1.77517e+06	0.83168	16.402	7.32796	7.79847e-05	0.0134378	2.10831	7.37129e-07	0.000118703	0.000930004	contraction_no - control	limma	7.79847e-05	0.0134378	FALSE	candidate	1.77517e+06	6.13246
c101241-g1 1-to-2 DGKI,DGKZ diacylglycerol kinase iota	m.75215 _KSSAGST(P)VCATEAVLK	m.75215	KSSAGST(P)VCATEAVLK	1	1	3	3	1	11	3926205	0.829922	13.7829	7.06613	0.000100932	0.0149814	1.85294	1.80241e-06	0.000251747	0.00129162	contraction_no - control	limma	0.000100932	0.0149814	FALSE	candidate	3926205	5.74415
c102558-g3 (Cation efflux family) - emapper OG	m.57438 _RFS(P)ELDSNIQIEAK	m.57438	RFS(P)ELDSNIQIEAK	1	1	3	3	1	3	0	0.82634	15.5933	3.47273	0.00829238	0.132033	-2.63195	0.0189541	0.283845	0.679874	contraction_no - control	limma	0.00829238	0.132033	FALSE	candidate	0	1.7223
c104653-g1 1-to-1 EPRS glutamyl-prolyl-tRNA synthetase	m.80235 _KS(P)TDPLLEIQQPAK	m.80235	KS(P)TDPLLEIQQPAK	1	1	3	3	1	11	858586	0.82523	14.9873	3.66159	0.00628823	0.114118	-2.34967	0.0133593	0.229301	0.56607	contraction_no - control	limma	0.00628823	0.114118	FALSE	candidate	858586	1.87421
c99029-g1 1-to-3 DGKD,DGKH,DGKK diacylglycerol kinase delta	m.37252 _IS(P)LSDGIAAPFK	m.37252	IS(P)LSDGIAAPFK	1	1	3	3	0.9999	1	0	0.821936	15.5144	6.29383	0.000225643	0.0236119	1.04812	2.11323e-05	0.00206376	0.00961631	contraction_no - control	limma	0.000225643	0.0236119	FALSE	candidate	0	4.67505
c102142-g1	m.54236 _SSVSS(P)TDSGLGPSTDGEISRPQFVAVGTK	m.54236	SSVSS(P)TDSGLGPSTDGEISRPQFVAVGTK	1	1	3	3	1	5	1.27855e+06	0.821002	14.5335	6.10928	0.000276309	0.025087	0.843757	3.66115e-05	0.00314382	0.0132571	contraction_no - control	limma	0.000276309	0.025087	FALSE	candidate	1.27855e+06	4.43638
c104653-g1 1-to-1 EPRS glutamyl-prolyl-tRNA synthetase	m.80235 _RKS(P)TDPLLEIQQPAK	m.80235	RKS(P)TDPLLEIQQPAK	1	1	3	3	1	11	2.33182e+06	0.820781	16.8901	3.48932	0.00809178	0.130325	-2.60699	0.0183915	0.278875	0.679874	contraction_no - control	limma	0.00809178	0.130325	FALSE	candidate	2.33182e+06	1.73538
c89142-g1 1-to-1 NADK NAD kinase	m.40582 _SRIDFT(P)SEGLYGPK	m.40582	SRIDFT(P)SEGLYGPK	1	1	3	3	1	5	1.61033e+07	0.810747	18.8817	5.30315	0.000704499	0.0384433	-0.107287	0.000339409	0.0175401	0.0567865	contraction_no - control	limma	0.000704499	0.0384433	FALSE	candidate	1.61033e+07	3.46928
c99561-g1	m.39704 _TS(P)TSTSGAQR	m.39704	TS(P)TSTSGAQR	1	1	3	3	0.9819	3	1.03079e+06	0.810238	12.7219	6.37885	0.000205824	0.0223641	1.14065	1.63238e-05	0.00167601	0.00961631	contraction_no - control	limma	0.000205824	0.0223641	FALSE	candidate	1.03079e+06	4.78718
c101590-g2 PCDH15 (protocadherin-related 15) - emapper OG	m.50556 _KAEQLYES(P)QELK	m.50556	KAEQLYES(P)QELK	1	1	3	3	1	6	3734099	0.809836	16.383	3.91695	0.00435977	0.0947431	-1.97495	0.00813091	0.166648	0.46147	contraction_no - control	limma	0.00435977	0.0947431	FALSE	candidate	3734099	2.08986
c103789-g1 2-to-6 SLC4A5,SLC4A7,SLC4A10,SLC4A4... solute carrier family 4 member 5	m.69179 _DAS(P)PVGVTLR	m.69179	DAS(P)PVGVTLR	1	1	3	3	1	1	31629978	0.799223	18.4372	3.46002	0.00844963	0.132881	-2.65108	0.0193953	0.287656	0.679874	contraction_no - control	limma	0.00844963	0.132881	FALSE	candidate	31629978	1.7123
c104430-g1 1-to-2 MYO7A,MYO7B myosin VIIA	m.82660 _AT(P)VVLQK	m.82660	AT(P)VVLQK	1	1	3	3	0.9953	7	0	0.797721	14.2175	5.37579	0.000645219	0.0380801	-0.0175821	0.000280926	0.0153339	0.0567865	contraction_no - control	limma	0.000645219	0.0380801	FALSE	candidate	0	3.55141
c101590-g2 PCDH15 (protocadherin-related 15) - emapper OG	m.80847 _QPPAKPTLYES(P)QELK	m.80847	QPPAKPTLYES(P)QELK	1	1	3	3	1	4	7280220	0.796594	16.0534	3.45384	0.00852716	0.133332	-2.66039	0.0196128	0.289508	0.679874	contraction_no - control	limma	0.00852716	0.133332	FALSE	candidate	7280220	1.70746
c103961-g1 1-to-1 CDK1 cyclin dependent kinase 1	m.71168 _LGEGTY(P)GVVYK	m.71168	LGEGTY(P)GVVYK	1	1	3	3	1	2	3.89621e+06	0.793767	17.0719	3.2185	0.0121211	0.15687	-3.01771	0.0296556	0.370762	1	contraction_no - control	limma	0.0121211	0.15687	FALSE	candidate	3.89621e+06	1.52789
c98733-g1 ANKS3 (Ankyrin repeat and sterile alpha motif domain containing 3) - emapper OG	m.35984 _KS(P)SIVSASPELK	m.35984	KS(P)SIVSASPELK	1	1	3	3	1	4	8227941	0.79169	14.0317	5.90758	0.000346454	0.0280103	0.61483	6.56282e-05	0.00499332	0.0211802	contraction_no - control	limma	0.000346454	0.0280103	FALSE	candidate	8227941	4.18291
c92181-g1 1-to-1 ARMC2 armadillo repeat containing 2	m.34552 _LS(P)HSQASTHLK	m.34552	LS(P)HSQASTHLK	1	1	3	3	0.995	1	611510	0.790862	13.6454	3.94405	0.00419584	0.0924155	-1.93569	0.00770122	0.160927	0.449406	contraction_no - control	limma	0.00419584	0.0924155	FALSE	candidate	611510	2.11344
c91276-g1	m.16054 _VELS(P)LLK	m.16054	VELS(P)LLK	1	1	3	3	0.9779	1	0	0.790819	15.3283	1.25185	0.245681	0.592828	-5.88129	0.397642	0.887649	1	contraction_no - control	limma	0.245681	0.592828	FALSE	no hit	0	0.400508
c95204-g1 1-to-1 DEPTOR DEP domain containing MTOR interacting protein	m.24124 _GS(P)SSSLPSSPDASER	m.24124	GS(P)SSSLPSSPDASER	1	1	3	3	1	5	0	0.785187	15.087	6.63531	0.000156785	0.0195226	1.41378	7.34948e-06	0.000864438	0.00598004	contraction_no - control	limma	0.000156785	0.0195226	FALSE	candidate	0	5.13374
c98982-g1	m.37025 _T(P)SVGSITEVK	m.37025	T(P)SVGSITEVK	1	1	3	3	0.9998	3	0	0.783714	14.5173	5.4716	0.000575224	0.0359128	0.0995048	0.000218146	0.0126719	0.0567865	contraction_no - control	limma	0.000575224	0.0359128	FALSE	candidate	0	3.66125
c91075-g1 (Inherit from KOG: TNF receptor-associated factor) - emapper OG	m.21721 _KSS(P)AAAVDMK	m.21721	KSS(P)AAAVDMK	1	1	3	3	0.9924	3	0	0.782924	14.4696	5.41163	0.000617996	0.0377863	0.0263872	0.000255681	0.014303	0.0567865	contraction_no - control	limma	0.000617996	0.0377863	FALSE	candidate	0	3.5923
c103251-g1 1-to-4 SRGAP1,ARHGAP4,SRGAP3,SRGAP2 SLIT-ROBO Rho GTPase activating protein 1	m.63723 _SPLS(P)PTAILPTNTLDALEVHR	m.63723	SPLS(P)PTAILPTNTLDALEVHR	1	1	3	3	1	8	0	0.780214	13.6781	3.13118	0.0138336	0.167653	-3.15148	0.0343741	0.405814	1	contraction_no - control	limma	0.0138336	0.167653	FALSE	candidate	0	1.46377
c93645-g1	m.20353 _LLNLY(P)RSEPK	m.20353	LLNLY(P)RSEPK	1	1	3	3	0.7905	2	0	0.779799	14.3127	3.82167	0.00499289	0.101639	-2.11379	0.00981725	0.188779	0.56607	contraction_no - control	limma	0.00499289	0.101639	FALSE	candidate	0	2.00801
c102386-g2 1-to-1 SYVN1 synoviolin 1	m.56028 _LYS(P)LPNTPSSR	m.56028	LYS(P)LPNTPSSR	1	1	3	3	0.931	9	46222556	0.773301	16.3375	3.62699	0.00661285	0.116361	-2.40108	0.0142594	0.238247	0.56607	contraction_no - control	limma	0.00661285	0.116361	FALSE	candidate	46222556	1.8459
c104427-g1 1-to-1 DGKQ diacylglycerol kinase theta	m.76947 _NQSVPS(P)LIVEMPDR	m.76947	NQSVPS(P)LIVEMPDR	1	1	3	3	1	4	4.12742e+06	0.770348	16.0318	4.83239	0.00126791	0.0514985	-0.708439	0.00109418	0.0420912	0.159109	contraction_no - control	limma	0.00126791	0.0514985	FALSE	candidate	4.12742e+06	2.96091
c102839-g1 ACAP2 (ArfGAP with coiled-coil, ankyrin repeat and PH domains 2) - emapper OG	m.59984 _KSSVQLPDT(P)TEQTSSGDDTSLMGSGSLTLDPSNR	m.59984	KSSVQLPDT(P)TEQTSSGDDTSLMGSGSLTLDPSNR	1	1	3	3	1	2	929292	0.769576	13.4033	4.82645	0.0012776	0.0516959	-0.716238	0.00110977	0.0425307	0.159109	contraction_no - control	limma	0.0012776	0.0516959	FALSE	candidate	929292	2.95477
c104052-g1 ARSB (oculocutaneous albinism II) - emapper OG	m.72220 _STSHLS(P)IPTAGGVPR	m.72220	STSHLS(P)IPTAGGVPR	1	1	3	3	1	11	5.55285e+07	0.768442	20.65	5.34445	0.000670097	0.0382158	-0.0561854	0.000304894	0.0162674	0.0567865	contraction_no - control	limma	0.000670097	0.0382158	FALSE	candidate	5.55285e+07	3.51585
c103572-g1 1-to-4 CAMK2G,CAMK2D,CAMK2B,CAMK2A calcium/calmodulin dependent protein kinase II gamma	m.66809 _VEEDET(P)IQKDDLDEK	m.66809	VEEDET(P)IQKDDLDEK	1	1	3	3	1	6	3.06463e+06	0.767829	16.5715	4.72131	0.00146328	0.0553482	-0.855318	0.00142241	0.0509515	0.184147	contraction_no - control	limma	0.00146328	0.0553482	FALSE	candidate	3.06463e+06	2.84697
c100861-g1 PPP2R1B (protein phosphatase 2, regulatory subunit A) - emapper OG	m.46388 _LAS(P)GEWFTSR	m.46388	LAS(P)GEWFTSR	1	1	3	3	0.9968	7	0	0.761128	15.2357	2.5689	0.0329445	0.248893	-4.01993	0.0826105	0.62141	1	contraction_no - control	limma	0.0329445	0.248893	FALSE	no hit	0	1.08296
c104546-g1 1-to-4 MARK4,MARK2,MARK3,MARK1 microtubule affinity regulating kinase 4	m.78665 _LET(P)SLGLPAHHNPALPK	m.78665	LET(P)SLGLPAHHNPALPK	1	1	3	3	1	17	2.40545e+06	0.759991	14.5139	1.15055	0.282859	0.623849	-5.99515	0.436926	0.896708	1	contraction_no - control	limma	0.282859	0.623849	FALSE	no hit	2.40545e+06	0.359592
c104674-g1 1-to-1 DCTN1 dynactin subunit 1	m.80559 _AAS(P)LEQTGTSAPTATATDDSLLLLAK	m.80559	AAS(P)LEQTGTSAPTATATDDSLLLLAK	1	1	3	3	1	8	0	0.759531	13.7067	3.70157	0.00593422	0.111587	-2.29045	0.0123823	0.219019	0.56607	contraction_no - control	limma	0.00593422	0.111587	FALSE	candidate	0	1.9072
c97060-g1 PITHD1 (PITH (C-terminal proteasome-interacting domain of thioredoxin-like) domain containing 1) - emapper OG	m.38065 _GESQLSIS(P)DEIIEQELNLKPIQPPPR	m.38065	GESQLSIS(P)DEIIEQELNLKPIQPPPR	1	1	3	3	1	2	8390854	0.757596	16.5766	3.16946	0.0130535	0.16293	-3.09277	0.0322317	0.390396	1	contraction_no - control	limma	0.0130535	0.16293	FALSE	candidate	8390854	1.49172
c100444-g1 2-to-2 SLC2A6,SLC2A8 solute carrier family 2 member 6	m.44054 _GESTSS(P)EDEPLLFASK	m.44054	GESTSS(P)EDEPLLFASK	1	1	3	3	1	2	0	0.75335	15.623	4.04947	0.00361835	0.0861577	-1.78393	0.00621673	0.139863	0.405211	contraction_no - control	limma	0.00361835	0.0861577	FALSE	candidate	0	2.20644
c103060-g1 (serine threonine-protein phosphatase) - emapper OG	m.61989 _QS(P)VGIER	m.61989	QS(P)VGIER	1	1	3	3	0.9984	4	25577718	0.751946	17.7354	5.71546	0.000431854	0.0313489	0.391236	0.00011256	0.00762637	0.0339741	contraction_no - control	limma	0.000431854	0.0313489	FALSE	candidate	25577718	3.94861
c101179-g1 1-to-1 SYT17 synaptotagmin 17	m.55171 _TS(P)KTHAER	m.55171	TS(P)KTHAER	1	1	3	3	0.9985	4	432395	0.75154	13.9812	4.99735	0.00102825	0.04728	-0.493861	0.000733921	0.0318283	0.120055	contraction_no - control	limma	0.00102825	0.04728	FALSE	candidate	432395	3.13435
c104551-g2 1-to-1 TRIP12 thyroid hormone receptor interactor 12	m.78735 _GRS(P)EEEVPK	m.78735	GRS(P)EEEVPK	1	1	3	3	0.9086	9	0	0.751408	16.5729	1.56151	0.15669	0.488304	-5.49646	0.291392	0.852717	1	contraction_no - control	limma	0.15669	0.488304	FALSE	no hit	0	0.535523
c102860-g2 1-to-1 DCTN2 dynactin subunit 2	m.60148 _GKS(P)VDATATDFSR	m.60148	GKS(P)VDATATDFSR	1	1	3	3	1	2	1.85894e+06	0.748045	17.8475	3.98319	0.00397066	0.0899541	-1.87917	0.00711656	0.152865	0.449406	contraction_no - control	limma	0.00397066	0.0899541	FALSE	candidate	1.85894e+06	2.14773
c103496-g1 1-to-1 RNF41 ring finger protein 41	m.66132 _KLS(P)HETDGSDGAQK	m.66132	KLS(P)HETDGSDGAQK	1	1	3	3	1	5	886869	0.747157	16.4602	6.18785	0.00025335	0.0244299	0.931345	2.9027e-05	0.00263224	0.0103463	contraction_no - control	limma	0.00025335	0.0244299	FALSE	candidate	886869	4.5372
c87219-g1 IPO4 (Importin 4) - emapper OG	m.10879 _FVNVVAS(P)VGR	m.10879	FVNVVAS(P)VGR	1	1	3	3	1	1	2.24548e+07	0.746706	18.5315	3.53058	0.00761473	0.126239	-2.54505	0.0170548	0.266554	0.679874	contraction_no - control	limma	0.00761473	0.126239	FALSE	candidate	2.24548e+07	1.76815
c102386-g2 1-to-1 SYVN1 synoviolin 1	m.56028 _LY(P)SLPNTPSSR	m.56028	LY(P)SLPNTPSSR	1	1	3	3	0.9972	9	33943794	0.74633	17.0386	4.46858	0.00204101	0.0655697	-1.19661	0.00253357	0.0765836	0.229865	contraction_no - control	limma	0.00204101	0.0655697	FALSE	candidate	33943794	2.59627
c99065-g1 (mucolipin) - emapper OG	m.37412 _LQSES(P)NLWASGTNEK	m.37412	LQSES(P)NLWASGTNEK	1	1	3	3	1	1	9042092	0.743092	14.4911	5.6663	0.000457251	0.0323317	0.333153	0.000128887	0.00845718	0.0339741	contraction_no - control	limma	0.000457251	0.0323317	FALSE	candidate	9042092	3.88979
c99952-g2	m.41628 _HMST(P)NSSLSSVDLAEPK	m.41628	HMST(P)NSSLSSVDLAEPK	1	1	3	3	1	6	4.71636e+06	0.742856	15.6372	2.81428	0.0224912	0.210936	-3.64036	0.057232	0.532084	1	contraction_no - control	limma	0.0224912	0.210936	FALSE	no hit	4.71636e+06	1.24236
c97460-g1 1-to-1 ELAC1 elaC ribonuclease Z 1	m.31095 _GESIETPQGGT(P)LVPADVMAPPRPGR	m.31095	GESIETPQGGT(P)LVPADVMAPPRPGR	1	1	3	3	1	3	0	0.742684	12.7243	5.0769	0.000930737	0.0453641	-0.391904	0.000602843	0.0275243	0.112296	contraction_no - control	limma	0.000930737	0.0453641	FALSE	candidate	0	3.2198
c100223-g1 1-to-1 CKAP5 cytoskeleton associated protein 5	m.63237 _APKLS(P)SVDPAVLQDK	m.63237	APKLS(P)SVDPAVLQDK	1	1	3	3	0.9996	5	0	0.738075	14.4244	5.60882	0.000489053	0.0325889	0.264763	0.000150809	0.00949367	0.0377354	contraction_no - control	limma	0.000489053	0.0325889	FALSE	candidate	0	3.82157
c103496-g1 1-to-1 RNF41 ring finger protein 41	m.66132 _LS(P)ESAIDVYR	m.66132	LS(P)ESAIDVYR	1	1	3	3	1	5	542121	0.737923	15.5489	3.63412	0.00654448	0.115851	-2.39047	0.0140696	0.2364	0.56607	contraction_no - control	limma	0.00654448	0.115851	FALSE	candidate	542121	1.85172
c104374-g1 3-to-2 TLN1,TLN2 talin 1	m.76236 _KGS(P)FIHLVDHQALPDQGPEQILLK	m.76236	KGS(P)FIHLVDHQALPDQGPEQILLK	1	1	3	3	1	4	0	0.73578	13.5471	2.48402	0.0376199	0.263723	-4.15076	0.0932707	0.649515	1	contraction_no - control	limma	0.0376199	0.263723	FALSE	no hit	0	1.03025
c104137-g1 1-to-3 PRKACA,PRKACB,PRKACG protein kinase cAMP-activated catalytic subunit alpha	m.73238 _DRTWT(P)LCGTPEYLAPEVILSK	m.73238	DRTWT(P)LCGTPEYLAPEVILSK	1	1	3	3	1	2	14326585	0.735562	16.6607	2.58871	0.0319408	0.245801	-3.98933	0.0802697	0.614625	1	contraction_no - control	limma	0.0319408	0.245801	FALSE	no hit	14326585	1.09545
c103014-g1 (gelsolin) - emapper OG	m.61627 _TS(P)IGSSLPAK	m.61627	TS(P)IGSSLPAK	1	1	3	3	1	5	6.58027e+07	0.734191	20.4286	2.87235	0.0205607	0.202158	-3.5505	0.0522855	0.509529	1	contraction_no - control	limma	0.0205607	0.202158	FALSE	no hit	6.58027e+07	1.28162
c104398-g1 1-to-1 CSDE1 cold shock domain containing E1	m.76559 _SVDS(P)GKPSAAPTGTSPFPQNTGSVR	m.76559	SVDS(P)GKPSAAPTGTSPFPQNTGSVR	1	1	3	3	1	3	0	0.732918	15.3697	6.64206	0.000155683	0.0195226	1.42085	7.19402e-06	0.000848749	0.00598004	contraction_no - control	limma	0.000155683	0.0195226	FALSE	candidate	0	5.14303
c101107-g1 1-to-2 MICU3,MICU2 mitochondrial calcium uptake family member 3	m.68647 _SPILSGRPPLTSQPS(P)EEEGGK	m.68647	SPILSGRPPLTSQPS(P)EEEGGK	1	1	3	3	1	16	2.58903e+06	0.732893	16.7658	6.0874	0.000283106	0.0252854	0.819199	3.90387e-05	0.00330235	0.0191075	contraction_no - control	limma	0.000283106	0.0252854	FALSE	candidate	2.58903e+06	4.4085
c104823-g1 1-to-4 ABCC6,ABCC3,ABCC2,ABCC1 ATP binding cassette subfamily C member 6	m.82859 _GAFSEFIDTYANVEEDAKT(P)PEHTPPEASPAAGETK	m.82859	GAFSEFIDTYANVEEDAKT(P)PEHTPPEASPAAGETK	1	1	3	3	1	3	0	0.730888	16.5376	3.24816	0.0115913	0.154361	-2.97241	0.0281851	0.358978	1	contraction_no - control	limma	0.0115913	0.154361	FALSE	candidate	0	1.54998
c103854-g2 1-to-2 OCRL,INPP5B OCRL, inositol polyphosphate-5-phosphatase	m.69898 _SRS(P)STDWQPSESK	m.69898	SRS(P)STDWQPSESK	1	1	3	3	0.9799	6	0	0.73083	14.4504	5.52258	0.000541406	0.0342609	0.161234	0.00019037	0.0113818	0.0567865	contraction_no - control	limma	0.000541406	0.0342609	FALSE	candidate	0	3.7204
c102877-g1	m.60296 _LVERPS(P)DSTR	m.60296	LVERPS(P)DSTR	1	1	3	3	1	1	1.07932e+07	0.730035	17.5507	3.04406	0.015796	0.178216	-3.28543	0.0397061	0.441003	1	contraction_no - control	limma	0.015796	0.178216	FALSE	candidate	1.07932e+07	1.40114
c104433-g4	m.77040 _KDS(P)VSVSTTSAPPPPEQEPQVAAAQPPATAASR	m.77040	KDS(P)VSVSTTSAPPPPEQEPQVAAAQPPATAASR	1	1	3	3	1	7	1.46202e+06	0.726877	16.5966	6.33055	0.000216835	0.0232641	1.08821	1.89096e-05	0.00188933	0.00961631	contraction_no - control	limma	0.000216835	0.0232641	FALSE	candidate	1.46202e+06	4.72332
c101919-g1 (guanylate cyclase 1, soluble) - emapper OG	m.52658 _RS(P)SLAGIVPR	m.52658	RS(P)SLAGIVPR	1	1	3	3	1	5	4.90877e+06	0.726732	16.5868	6.00377	0.000310824	0.0266449	0.724734	4.97938e-05	0.00402069	0.0191075	contraction_no - control	limma	0.000310824	0.0266449	FALSE	candidate	4.90877e+06	4.30282
c102729-g1 3-to-4 ATP13A2,ATP13A4,ATP13A5,ATP13A3 ATPase 13A2	m.58929 _VES(P)NGSFQPK	m.58929	VES(P)NGSFQPK	1	1	3	3	1	3	965987	0.726126	16.0493	4.83569	0.00126255	0.0514031	-0.704098	0.00108558	0.0418475	0.159109	contraction_no - control	limma	0.00126255	0.0514031	FALSE	candidate	965987	2.96434
c96099-g1 RPS11 (ribosomal protein S11) - emapper OG	m.26575 _ILT(P)GVVR	m.26575	ILT(P)GVVR	1	1	3	3	0.8072	6	2124578	0.725869	14.2641	4.87482	0.00120095	0.0507103	-0.652845	0.000988468	0.0392576	0.120055	contraction_no - control	limma	0.00120095	0.0507103	FALSE	candidate	2124578	3.00504
c99625-g1 1-to-1 CCNH cyclin H	m.39970 _LQELS(P)PK	m.39970	LQELS(P)PK	1	1	3	3	0.9953	2	6.49451e+07	0.721126	20.8494	3.03855	0.0159296	0.179368	-3.29392	0.040066	0.443228	1	contraction_no - control	limma	0.0159296	0.179368	FALSE	candidate	6.49451e+07	1.39722
c103572-g1 1-to-4 CAMK2G,CAMK2D,CAMK2B,CAMK2A calcium/calmodulin dependent protein kinase II gamma	m.66809 _KVEEDET(P)IQK	m.66809	KVEEDET(P)IQK	1	1	3	3	1	6	3.57388e+06	0.719924	18.1598	3.89893	0.0044726	0.0955844	-2.00112	0.00842846	0.170493	0.46147	contraction_no - control	limma	0.0044726	0.0955844	FALSE	candidate	3.57388e+06	2.07425
c104535-g1 2-to-1 TNR tenascin R	m.78557 _STMDDLVT(P)YSSVQSK	m.78557	STMDDLVT(P)YSSVQSK	1	1	3	3	1	2	0	0.719284	13.4904	2.26468	0.0530444	0.305734	-4.48616	0.12597	0.714522	1	contraction_no - control	limma	0.0530444	0.305734	FALSE	no hit	0	0.899732
c103572-g1 1-to-4 CAMK2G,CAMK2D,CAMK2B,CAMK2A calcium/calmodulin dependent protein kinase II gamma	m.66809 _KVEEDET(P)IQKDDLDEK	m.66809	KVEEDET(P)IQKDDLDEK	1	1	3	3	1	6	4.62819e+06	0.718457	18.0136	3.74726	0.00555546	0.107816	-2.22302	0.0113437	0.207378	0.56607	contraction_no - control	limma	0.00555546	0.107816	FALSE	candidate	4.62819e+06	1.94525
c98982-g1	m.37025 _DASPHHKTS(P)VGSITEVK	m.37025	DASPHHKTS(P)VGSITEVK	1	1	3	3	1	3	0	0.716755	13.5277	3.89325	0.00450881	0.0955844	-2.00938	0.00852426	0.17171	0.46147	contraction_no - control	limma	0.00450881	0.0955844	FALSE	candidate	0	2.06934
c100371-g1 1-to-2 PHKG1,PHKG2 phosphorylase kinase catalytic subunit gamma 1	m.43722 _REDS(P)NPEDEFHVK	m.43722	REDS(P)NPEDEFHVK	1	1	3	3	1	4	1.18646e+07	0.716616	18.4555	2.84767	0.0213595	0.205628	-3.58869	0.0543427	0.519169	1	contraction_no - control	limma	0.0213595	0.205628	FALSE	no hit	1.18646e+07	1.26486
c101061-g1 (SH3-domain kinase binding protein 1) - emapper OG	m.39619 _TQPS(P)LDKVVEK	m.39619	TQPS(P)LDKVVEK	1	1	3	3	0.9998	8	1.12505e+06	0.715866	16.0429	3.41615	0.00901717	0.136611	-2.71727	0.0209879	0.300825	0.679874	contraction_no - control	limma	0.00901717	0.136611	FALSE	candidate	1.12505e+06	1.67803
c97403-g1 1-to-1 MFSD11 major facilitator superfamily domain containing 11	m.30834 _DDEDDTAGTKPLLLGS(P)K	m.30834	DDEDDTAGTKPLLLGS(P)K	1	1	3	3	1	2	0	0.714854	14.5167	4.19444	0.00295955	0.077379	-1.57784	0.00459581	0.113635	0.404178	contraction_no - control	limma	0.00295955	0.077379	FALSE	candidate	0	2.33764
c104309-g1 TRAF4 (TNF receptor associated factor 4) - blastp	m.75506 _TS(P)APIQQPPR	m.75506	TS(P)APIQQPPR	1	1	3	3	1	11	1.29226e+07	0.714628	17.7419	5.41422	0.000616082	0.0377863	0.0295495	0.000253946	0.0142303	0.0567865	contraction_no - control	limma	0.000616082	0.0377863	FALSE	candidate	1.29226e+07	3.59526
c101346-g1	m.49128 _YGRVS(P)VGSDLGGSPLR	m.49128	YGRVS(P)VGSDLGGSPLR	1	1	3	3	1	8	275065	0.71402	14.7441	6.03259	0.000300946	0.0262374	0.757408	4.58035e-05	0.00376193	0.0191075	contraction_no - control	limma	0.000300946	0.0262374	FALSE	candidate	275065	4.3391
c101587-g1 1-to-1 TPX2 TPX2, microtubule nucleation factor	m.50544 _AQPIHHYAPVEIHPS(P)DRPVTLPVSPELR	m.50544	AQPIHHYAPVEIHPS(P)DRPVTLPVSPELR	1	1	3	3	1	1	707896	0.711843	12.969	0.946575	0.371325	0.697182	-6.20274	0.522448	0.91213	1	contraction_no - control	limma	0.371325	0.697182	FALSE	no hit	707896	0.281957
c100444-g1 2-to-2 SLC2A6,SLC2A8 solute carrier family 2 member 6	m.44054 _RGESTS(P)SEDEPLLFASK	m.44054	RGESTS(P)SEDEPLLFASK	1	1	3	3	0.9996	2	383434	0.710355	12.4694	3.3192	0.0104191	0.146566	-2.86421	0.0249164	0.332241	0.853623	contraction_no - control	limma	0.0104191	0.146566	FALSE	candidate	383434	1.60352
c101155-g1 KLHDC2 (kelch domain containing 2) - blastp	m.48055 _TRY(P)SLNTPLPAPR	m.48055	TRY(P)SLNTPLPAPR	1	1	3	3	1	1	1.29675e+06	0.709424	14.7737	5.91233	0.000344594	0.0280103	0.620286	6.47459e-05	0.00494186	0.0211802	contraction_no - control	limma	0.000344594	0.0280103	FALSE	candidate	1.29675e+06	4.18879
c102583-g2 1-to-2 LRBA,NBEA LPS responsive beige-like anchor protein	m.57699 _TS(P)VALSDYVNDPHR	m.57699	TS(P)VALSDYVNDPHR	1	1	3	3	1	5	984967	0.703717	15.5228	2.87495	0.0204786	0.2017	-3.54649	0.0520732	0.508512	1	contraction_no - control	limma	0.0204786	0.2017	FALSE	no hit	984967	1.28339
c104090-g1 (solute carrier family 30 (zinc transporter), member) - emapper OG	m.72705 _SS(P)ASSLSVQSDK	m.72705	SS(P)ASSLSVQSDK	1	1	3	3	1	5	2.03643e+06	0.701864	17.548	5.37305	0.000647355	0.0380801	-0.0209544	0.000282951	0.0154145	0.0567865	contraction_no - control	limma	0.000647355	0.0380801	FALSE	candidate	2.03643e+06	3.54829
c96307-g1 1-to-2 STK17B,STK17A serine/threonine kinase 17b	m.27189 _RPS(P)ECLLPDLK	m.27189	RPS(P)ECLLPDLK	1	1	3	3	1	5	1.80936e+07	0.700122	18.6178	4.09471	0.00339728	0.0834417	-1.7193	0.00566286	0.131444	0.405211	contraction_no - control	limma	0.00339728	0.0834417	FALSE	candidate	1.80936e+07	2.24696
c102673-g1 1-to-3 ANK1,ANK3,ANK2 ankyrin 1	m.58479 _KLS(P)QHSDSTSAPLEIDDEDFR	m.58479	KLS(P)QHSDSTSAPLEIDDEDFR	1	1	3	3	1	11	769555	0.698791	16.5942	6.87426	0.000122496	0.0167186	1.66033	3.40475e-06	0.000436903	0.00262282	contraction_no - control	limma	0.000122496	0.0167186	FALSE	candidate	769555	5.46791
c103824-g1 1-to-3 PPP2R5B,PPP2R5A,PPP2R5E protein phosphatase 2 regulatory subunit B'beta	m.69566 _LGRQS(P)PVVQSTSQAPGTGVPSVGPSQQK	m.69566	LGRQS(P)PVVQSTSQAPGTGVPSVGPSQQK	1	1	3	3	1	3	3.46922e+06	0.698705	14.5966	2.53846	0.0345492	0.25459	-4.06689	0.0863136	0.63167	1	contraction_no - control	limma	0.0345492	0.25459	FALSE	no hit	3.46922e+06	1.06392
c93777-g1 CYTH2 (cytohesin 2) - blastp	m.20629 _SVS(P)QAAVK	m.20629	SVS(P)QAAVK	1	1	3	3	0.9991	2	1.27589e+07	0.69823	18.9928	3.13005	0.0138573	0.167653	-3.15321	0.034439	0.406269	1	contraction_no - control	limma	0.0138573	0.167653	FALSE	candidate	1.27589e+07	1.46295
c100371-g1 1-to-2 PHKG1,PHKG2 phosphorylase kinase catalytic subunit gamma 1	m.43722 _EDS(P)NPEDEFHVK	m.43722	EDS(P)NPEDEFHVK	1	1	3	3	1	4	2.95785e+06	0.698057	15.1858	3.0328	0.01607	0.179999	-3.30277	0.040444	0.445547	1	contraction_no - control	limma	0.01607	0.179999	FALSE	candidate	2.95785e+06	1.39315
c103909-g3 DDX3X (DEAD (Asp-Glu-Ala-Asp) box polypeptide) - emapper OG	m.70563 _YS(P)GGGFGGR	m.70563	YS(P)GGGFGGR	1	1	3	3	0.9917	13	1.14184e+07	0.694834	18.3125	5.61488	0.000485586	0.0325318	0.272002	0.00014834	0.00938118	0.0339741	contraction_no - control	limma	0.000485586	0.0325318	FALSE	candidate	1.14184e+07	3.82874
c104553-g2 1-to-2 MYO18B,MYO18A myosin XVIIIB	m.78761 _RFS(P)DVEAPSGIEK	m.78761	RFS(P)DVEAPSGIEK	1	1	3	3	1	9	5.13249e+06	0.694813	15.5529	3.62627	0.00661976	0.116361	-2.40215	0.0142786	0.238433	0.56607	contraction_no - control	limma	0.00661976	0.116361	FALSE	candidate	5.13249e+06	1.84531
c98354-g1	m.34463 _RLS(P)LTSGVHATVDVWDTAGMER	m.34463	RLS(P)LTSGVHATVDVWDTAGMER	1	1	3	3	1	2	0	0.69327	14.4127	3.90925	0.00440761	0.0951046	-1.98613	0.00825689	0.168288	0.46147	contraction_no - control	limma	0.00440761	0.0951046	FALSE	candidate	0	2.08318
c88940-g1 1-to-2 VAPA,VAPB VAMP associated protein A	m.13120 _GPFTDVVTSS(P)LK	m.13120	GPFTDVVTSS(P)LK	1	1	3	3	1	7	6541664	0.691622	17.4668	2.55021	0.0339204	0.251498	-4.04876	0.0848682	0.627732	1	contraction_no - control	limma	0.0339204	0.251498	FALSE	no hit	6541664	1.07126
c101797-g1 (Inherit from KOG: Ferric-chelate reductase) - emapper OG	m.51881 _SLPANDPAKS(P)PPANDPAK	m.51881	SLPANDPAKS(P)PPANDPAK	1	1	3	3	1	3	2.87231e+06	0.69122	17.1462	3.46876	0.00834113	0.132033	-2.63792	0.0190909	0.285034	0.679874	contraction_no - control	limma	0.00834113	0.132033	FALSE	candidate	2.87231e+06	1.71917
c104460-g1 1-to-2 NFKB1,NFKB2 nuclear factor kappa B subunit 1	m.77460 _GAVLSSRT(P)GDPPK	m.77460	GAVLSSRT(P)GDPPK	1	1	3	3	0.9597	15	0	0.690527	14.2113	2.40347	0.0426773	0.278726	-4.27448	0.104383	0.674689	1	contraction_no - control	limma	0.0426773	0.278726	FALSE	no hit	0	0.98137
c101590-g2 PCDH15 (protocadherin-related 15) - emapper OG	m.80847 _APQY(P)ESQELK	m.80847	APQY(P)ESQELK	1	1	3	3	1	4	8.12401e+06	0.689838	17.4456	2.74763	0.0249388	0.221118	-3.74351	0.0633818	0.55739	1	contraction_no - control	limma	0.0249388	0.221118	FALSE	no hit	8.12401e+06	1.19804
c101169-g1 1-to-2 CCT6A,CCT6B chaperonin containing TCP1 subunit 6A	m.48111 _SEVNS(P)GFFYK	m.48111	SEVNS(P)GFFYK	1	1	3	3	0.9994	6	4621913	0.689024	16.0832	2.31288	0.0491864	0.296672	-4.4129	0.118111	0.701201	1	contraction_no - control	limma	0.0491864	0.296672	FALSE	no hit	4621913	0.927711
c102769-g1 6-to-2 UNC13D,BAIAP3 unc-13 homolog D	m.59272 _RPS(P)HTPADKDK	m.59272	RPS(P)HTPADKDK	1	1	3	3	0.9947	3	417803	0.688328	13.8146	5.75183	0.000414059	0.0305776	0.433983	0.000101757	0.00704624	0.0339741	contraction_no - control	limma	0.000414059	0.0305776	FALSE	candidate	417803	3.99243
c99065-g1 (mucolipin) - emapper OG	m.37412 _LQS(P)ESNLWASGTNEK	m.37412	LQS(P)ESNLWASGTNEK	1	1	3	3	1	1	4.13116e+06	0.687099	16.3111	3.88463	0.0045643	0.0962022	-2.0219	0.00867132	0.173558	0.46147	contraction_no - control	limma	0.0045643	0.0962022	FALSE	candidate	4.13116e+06	2.06191
c103584-g1 SLC2A8 (Solute carrier family 2 (Facilitated glucose transporter) member) - emapper OG	m.66912 _EKELVESDS(P)IK	m.66912	EKELVESDS(P)IK	1	1	3	3	1	3	5.43654e+06	0.684211	16.789	3.62687	0.00661398	0.116361	-2.40126	0.0142626	0.238278	0.56607	contraction_no - control	limma	0.00661398	0.116361	FALSE	candidate	5.43654e+06	1.8458
c103535-g1	m.66498 _IS(P)LQDDIIK	m.66498	IS(P)LQDDIIK	1	1	3	3	0.9999	4	0	0.683682	16.9181	4.37541	0.00231286	0.0687535	-1.3249	0.003113	0.0874361	0.229865	contraction_no - control	limma	0.00231286	0.0687535	FALSE	candidate	0	2.50682
c104827-g1 1-to-1 HUWE1 HECT, UBA and WWE domain containing 1, E3 ubiquitin protein ligase	m.82957 _KSS(P)VVDDQYSR	m.82957	KSS(P)VVDDQYSR	1	1	3	3	1	12	3.37599e+06	0.68325	17.7666	5.7769	0.000402263	0.029966	0.463331	9.48899e-05	0.00666397	0.0339741	contraction_no - control	limma	0.000402263	0.029966	FALSE	candidate	3.37599e+06	4.02278
c104379-g2	m.76338 _VS(P)VTVMIR	m.76338	VS(P)VTVMIR	1	1	3	3	0.9942	11	0	0.681252	13.5122	1.27985	0.236152	0.582156	-5.84868	0.38717	0.88496	1	contraction_no - control	limma	0.236152	0.582156	FALSE	no hit	0	0.412099
c104546-g1 1-to-4 MARK4,MARK2,MARK3,MARK1 microtubule affinity regulating kinase 4	m.78665 _GS(P)YDPSASR	m.78665	GS(P)YDPSASR	1	1	3	3	0.9999	17	568179	0.680922	16.3194	6.38216	0.000205093	0.0223641	1.14424	1.61595e-05	0.00166205	0.00961631	contraction_no - control	limma	0.000205093	0.0223641	FALSE	candidate	568179	4.79157
c89142-g1 1-to-1 NADK NAD kinase	m.40582 _VS(P)FHPDHNAVK	m.40582	VS(P)FHPDHNAVK	1	1	3	3	0.9997	5	1.66752e+06	0.680767	16.1062	6.50538	0.000179791	0.021299	1.27653	1.1051e-05	0.00122115	0.006973	contraction_no - control	limma	0.000179791	0.021299	FALSE	candidate	1.66752e+06	4.9566
c100000-g3 1-to-1 PARD3 par-3 family cell polarity regulator	m.41820 _SFS(P)GASPGASSLLHPK	m.41820	SFS(P)GASPGASSLLHPK	1	1	3	3	1	3	0	0.679548	13.5796	4.34304	0.00241631	0.0698641	-1.36979	0.0033411	0.0915653	0.28399	contraction_no - control	limma	0.00241631	0.0698641	FALSE	candidate	0	2.47611
c102999-g1 1-to-2 TBC1D2B,TBC1D2 TBC1 domain family member 2B	m.61498 _KPS(P)SNFYVDAIPTEGDVPPVVVAQDTK	m.61498	KPS(P)SNFYVDAIPTEGDVPPVVVAQDTK	1	1	3	3	1	2	0	0.679412	12.8512	3.93322	0.00426059	0.093062	-1.95138	0.00787055	0.163199	0.46147	contraction_no - control	limma	0.00426059	0.093062	FALSE	candidate	0	2.104
c99456-g1 LRRC10 (Leucine rich repeat containing 10) - emapper OG	m.39217 _HS(P)DQFDPVK	m.39217	HS(P)DQFDPVK	1	1	3	3	0.9997	5	7.22321e+06	0.678712	17.5821	6.2659	0.000232605	0.0237206	1.0175	2.2987e-05	0.00220338	0.00961631	contraction_no - control	limma	0.000232605	0.0237206	FALSE	candidate	7.22321e+06	4.63852
c99323-g2 1-to-1 STK33 serine/threonine kinase 33	m.38553 _SVS(P)STVLGSAAASTTFPR	m.38553	SVS(P)STVLGSAAASTTFPR	1	1	3	3	1	2	39941596	0.67697	18.3207	4.29039	0.00259535	0.0724125	-1.44313	0.0037447	0.0989195	0.296524	contraction_no - control	limma	0.00259535	0.0724125	FALSE	candidate	39941596	2.42658
c101713-g1	m.16327 _NS(P)FSSLANHYEPNRPIIK	m.16327	NS(P)FSSLANHYEPNRPIIK	1	1	3	3	1	6	317842	0.676333	14.3523	4.85329	0.00123443	0.0508975	-0.681019	0.00104086	0.0406341	0.120055	contraction_no - control	limma	0.00123443	0.0508975	FALSE	candidate	317842	2.98261
c104052-g1 ARSB (oculocutaneous albinism II) - emapper OG	m.72220 _ST(P)SHLSIPTAGGVPR	m.72220	ST(P)SHLSIPTAGGVPR	1	1	3	3	1	11	1.50794e+08	0.676194	21.2905	2.49737	0.0368424	0.261546	-4.13021	0.0915248	0.645201	1	contraction_no - control	limma	0.0368424	0.261546	FALSE	no hit	1.50794e+08	1.03846
c98830-g1 1-to-2 TMEM87B,TMEM87A transmembrane protein 87B	m.36352 _SVLPLVLDS(P)DEEVMTTQFEVSK	m.36352	SVLPLVLDS(P)DEEVMTTQFEVSK	1	1	3	3	1	3	0	0.675246	13.1083	5.59509	0.000497005	0.0329899	0.248352	0.000156542	0.00976123	0.0377354	contraction_no - control	limma	0.000497005	0.0329899	FALSE	candidate	0	3.80537
c89623-g1 1-to-1 ABCC10 ATP binding cassette subfamily C member 10	m.24823 _KIS(P)GLDCENAPTLEDEPNREEIELK	m.24823	KIS(P)GLDCENAPTLEDEPNREEIELK	1	1	3	3	1	1	0	0.67171	15.405	2.86998	0.020636	0.202351	-3.55417	0.0524801	0.510457	1	contraction_no - control	limma	0.020636	0.202351	FALSE	no hit	0	1.28001
c102041-g1 3-to-2 RPH3AL,RPH3A rabphilin 3A like (without C2 domains)	m.53512 _LHGS(P)LSHEDILGLDEGEDGSQR	m.53512	LHGS(P)LSHEDILGLDEGEDGSQR	1	1	3	3	1	2	0	0.671007	12.0681	3.49724	0.00799778	0.129444	-2.59509	0.0181279	0.276504	0.679874	contraction_no - control	limma	0.00799778	0.129444	FALSE	candidate	0	1.74165
c101928-g1 1-to-2 CAMKK1,CAMKK2 calcium/calmodulin dependent protein kinase kinase 1	m.52714 _APT(P)IDTGSISWEDLEDYTK	m.52714	APT(P)IDTGSISWEDLEDYTK	1	1	3	3	1	7	16914884	0.67027	19.1542	4.25916	0.00270827	0.0738024	-1.48682	0.0040045	0.10339	0.296524	contraction_no - control	limma	0.00270827	0.0738024	FALSE	candidate	16914884	2.39745
c103977-g2 2-to-4 SLC36A1,SLC36A4,SLC36A2,SLC36A3 solute carrier family 36 member 1	m.71351 _AGGFS(P)PTGEVDVDSSTLISR	m.71351	AGGFS(P)PTGEVDVDSSTLISR	1	1	3	3	1	1	5.47479e+06	0.669997	17.3601	3.52662	0.00765923	0.126485	-2.55099	0.0171794	0.267734	0.679874	contraction_no - control	limma	0.00765923	0.126485	FALSE	candidate	5.47479e+06	1.76499
c95939-g2	m.26108 _HLSIS(P)QPPTPVEK	m.26108	HLSIS(P)QPPTPVEK	1	1	3	3	1	3	8414094	0.669241	15.1349	3.89113	0.00452237	0.0957161	-2.01245	0.00856018	0.172163	0.46147	contraction_no - control	limma	0.00452237	0.0957161	FALSE	candidate	8414094	2.06752
c101107-g1 1-to-2 MICU3,MICU2 mitochondrial calcium uptake family member 3	m.68647 _SPILSGRPPLT(P)SQPSEEEGGK	m.68647	SPILSGRPPLT(P)SQPSEEEGGK	1	1	3	3	1	16	2.86038e+06	0.669057	14.4391	5.33906	0.000674482	0.0382158	-0.0628416	0.000309205	0.0164309	0.0567865	contraction_no - control	limma	0.000674482	0.0382158	FALSE	candidate	2.86038e+06	3.50975
c103703-g1 (Filamin/ABP280 repeat) - emapper OG	m.78885 _RLS(P)QGHDVFDLLGAHPETNPK	m.78885	RLS(P)QGHDVFDLLGAHPETNPK	1	1	3	3	1	4	6.80191e+06	0.668809	19.0322	2.56712	0.0330358	0.249031	-4.02266	0.0828225	0.622013	1	contraction_no - control	limma	0.0330358	0.249031	FALSE	no hit	6.80191e+06	1.08185
c104057-g1 5-to-1 AXL AXL receptor tyrosine kinase	m.72286 _HAPRPS(P)VISNEASIIK	m.72286	HAPRPS(P)VISNEASIIK	1	1	3	3	1	2	1.11442e+06	0.6687	14.968	4.86158	0.00122141	0.050859	-0.670153	0.00102038	0.0401015	0.120055	contraction_no - control	limma	0.00122141	0.050859	FALSE	candidate	1.11442e+06	2.99124
c103778-g1 BAIAP3 (BAI1-associated protein 3) - emapper OG	m.69015 _VS(P)LSTPGTNDK	m.69015	VS(P)LSTPGTNDK	1	1	3	3	1	3	1.01425e+06	0.668287	14.9031	4.46068	0.00206264	0.0657693	-1.20743	0.00257854	0.0774847	0.229865	contraction_no - control	limma	0.00206264	0.0657693	FALSE	candidate	1.01425e+06	2.58863
c102673-g1 1-to-3 ANK1,ANK3,ANK2 ankyrin 1	m.58479 _KLSQHS(P)DSTSAPLEIDDEDFR	m.58479	KLSQHS(P)DSTSAPLEIDDEDFR	1	1	3	3	1	11	741592	0.666948	13.4498	5.12199	0.000879983	0.0438163	-0.334551	0.000538579	0.0252594	0.103673	contraction_no - control	limma	0.000879983	0.0438163	FALSE	candidate	741592	3.26875
c96783-g1 SH3PXD2B (SH3 and PX domains) - emapper OG	m.28681 _SAT(P)EDNVIAAATPPTALKPVIDAPR	m.28681	SAT(P)EDNVIAAATPPTALKPVIDAPR	1	1	3	3	1	4	7.3515e+06	0.666161	17.031	4.30055	0.00255971	0.0720562	-1.42894	0.0036635	0.0974799	0.296524	contraction_no - control	limma	0.00255971	0.0720562	FALSE	candidate	7.3515e+06	2.4361
c102825-g1 1-to-2 PEX5,PEX5L peroxisomal biogenesis factor 5	m.59835 _FS(P)QDKPMVK	m.59835	FS(P)QDKPMVK	1	1	3	3	0.992	1	0	0.664954	14.171	1.83347	0.103749	0.410513	-5.12263	0.21541	0.810605	1	contraction_no - control	limma	0.103749	0.410513	FALSE	no hit	0	0.666734
c50918-g1 1-to-1 PPP4R4 protein phosphatase 4 regulatory subunit 4	m.12168 _CS(P)STSLPSSPGVPHK	m.12168	CS(P)STSLPSSPGVPHK	1	1	3	3	1	6	0	0.664736	14.4471	4.91503	0.00114102	0.0496549	-0.600416	0.00089709	0.036739	0.120055	contraction_no - control	limma	0.00114102	0.0496549	FALSE	candidate	0	3.04716
c103779-g1 MICAL3 (Microtubule associated monoxygenase, calponin and LIM domain containing) - emapper OG	m.69034 _KPSSSMSPVS(P)ELSTSGQTEEGSSSEPWR	m.69034	KPSSSMSPVS(P)ELSTSGQTEEGSSSEPWR	1	1	3	3	1	9	0	0.66299	13.394	2.63894	0.0295333	0.237433	-3.9117	0.074576	0.597057	1	contraction_no - control	limma	0.0295333	0.237433	FALSE	no hit	0	1.1274
c104823-g1 1-to-4 ABCC6,ABCC3,ABCC2,ABCC1 ATP binding cassette subfamily C member 6	m.82859 _GAFSEFIDTYANVEEDAKT(P)PEHTPPEASPAAGETKPAPSGAADPSGPK	m.82859	GAFSEFIDTYANVEEDAKT(P)PEHTPPEASPAAGETKPAPSGAADPSGPK	1	1	3	3	1	3	0	0.661738	16.1027	2.53314	0.034838	0.255751	-4.0751	0.086975	0.633444	1	contraction_no - control	limma	0.034838	0.255751	FALSE	no hit	0	1.06061
c104750-g1 4-to-1 PLA2G6 phospholipase A2 group VI	m.81797 _QGNT(P)FLHHAIAAGSAK	m.81797	QGNT(P)FLHHAIAAGSAK	1	1	3	3	1	14	2.59809e+06	0.661143	16.1499	2.35053	0.0463685	0.289214	-4.35548	0.112243	0.690416	1	contraction_no - control	limma	0.0463685	0.289214	FALSE	no hit	2.59809e+06	0.949842
c104342-g1 5-to-1 KLHDC2 kelch domain containing 2	m.75873 _LILS(P)EFHSR	m.75873	LILS(P)EFHSR	1	1	3	3	0.9799	6	0	0.660303	12.2871	3.64147	0.0064749	0.115418	-2.37955	0.0138765	0.2345	0.56607	contraction_no - control	limma	0.0064749	0.115418	FALSE	candidate	0	1.85772
c102917-g1 1-to-2 DTNB,DTNA dystrobrevin beta	m.60714 _LSSS(P)NDSLEHFSHR	m.60714	LSSS(P)NDSLEHFSHR	1	1	3	3	1	4	2.29741e+07	0.660183	18.1717	6.16708	0.000259207	0.0244299	0.90828	3.08718e-05	0.00275498	0.0118004	contraction_no - control	limma	0.000259207	0.0244299	FALSE	candidate	2.29741e+07	4.51044
c102346-g1 1-to-1 SMAP2 small ArfGAP2	m.55725 _AS(P)ELPDVHTLK	m.55725	AS(P)ELPDVHTLK	1	1	3	3	1	7	4.30408e+07	0.659594	20.8444	3.082	0.0149079	0.173214	-3.22704	0.0373036	0.425678	1	contraction_no - control	limma	0.0149079	0.173214	FALSE	candidate	4.30408e+07	1.42825
c88056-g1 1-to-2 ANKS4B,USH1G ankyrin repeat and sterile alpha motif domain containing 4B	m.11972 _KPAETSGS(P)IK	m.11972	KPAETSGS(P)IK	1	1	3	3	0.9997	2	1.64003e+07	0.659259	18.0732	2.22579	0.0563758	0.312753	-4.54505	0.132605	0.724876	1	contraction_no - control	limma	0.0563758	0.312753	FALSE	no hit	1.64003e+07	0.877439
c101567-g1 (Villin headpiece domain) - emapper OG	m.38392 _AGS(P)ITDVATK	m.38392	AGS(P)ITDVATK	1	1	3	3	1	5	7.47912e+06	0.657325	18.7459	4.90297	0.00115864	0.0499708	-0.616105	0.000923624	0.0374864	0.120055	contraction_no - control	limma	0.00115864	0.0499708	FALSE	candidate	7.47912e+06	3.0345
c102500-g1 1-to-1 MAT2B methionine adenosyltransferase 2B	m.56896 _KLS(P)LTNDSTPVGR	m.56896	KLS(P)LTNDSTPVGR	1	1	3	3	1	12	7.3064e+07	0.656806	21.2425	6.01466	0.000307051	0.026503	0.73709	4.82492e-05	0.00392157	0.0191075	contraction_no - control	limma	0.000307051	0.026503	FALSE	candidate	7.3064e+07	4.31651
c102258-g1	m.55074 _EWPSAPNTPVPS(P)SPSLPK	m.55074	EWPSAPNTPVPS(P)SPSLPK	1	1	3	3	1	1	0	0.654879	14.3253	3.27444	0.0111423	0.151455	-2.93233	0.0269352	0.348608	1	contraction_no - control	limma	0.0111423	0.151455	FALSE	candidate	0	1.56968
c101259-g2 2-to-4 ATP6V0A1,TCIRG1,ATP6V0A4,ATP6V0A2 ATPase H+ transporting V0 subunit a1	m.48622 _TNVESASLLGTGPNDDS(P)SSLSDR	m.48622	TNVESASLLGTGPNDDS(P)SSLSDR	1	1	3	3	1	3	5.01334e+06	0.654615	18.1995	4.5617	0.0018035	0.0616552	-1.0697	0.00205459	0.0662799	0.229865	contraction_no - control	limma	0.0018035	0.0616552	FALSE	candidate	5.01334e+06	2.68728
c92694-g1	m.18556 _RFSDS(P)FMR	m.18556	RFSDS(P)FMR	1	1	3	3	0.7679	5	0	0.65357	13.1191	4.88698	0.00118247	0.0501784	-0.636959	0.000959956	0.0384882	0.120055	contraction_no - control	limma	0.00118247	0.0501784	FALSE	candidate	0	3.01775
c104433-g4	m.77040 _KDS(P)LSVPPAR	m.77040	KDS(P)LSVPPAR	1	1	3	3	0.9999	7	2.79323e+06	0.652849	19.3816	5.93762	0.00033487	0.0277308	0.649288	6.02337e-05	0.00467344	0.0211802	contraction_no - control	limma	0.00033487	0.0277308	FALSE	candidate	2.79323e+06	4.22016
c104198-g1 1-to-2 ARFGAP3,ARFGAP2 ADP ribosylation factor GTPase activating protein 3	m.74014 _SIS(P)SDQFFDK	m.74014	SIS(P)SDQFFDK	1	1	3	3	0.9997	13	4.09766e+06	0.652666	18.1756	3.80189	0.0051362	0.103202	-2.14275	0.0102039	0.193671	0.56607	contraction_no - control	limma	0.0051362	0.103202	FALSE	candidate	4.09766e+06	1.99123
c101448-g1	m.49719 _YGQFLYS(P)IR	m.49719	YGQFLYS(P)IR	1	1	3	3	0.9993	1	13998044	0.652506	17.6198	2.92341	0.0190051	0.194486	-3.47156	0.0482368	0.489383	1	contraction_no - control	limma	0.0190051	0.194486	FALSE	candidate	13998044	1.31662
c104827-g1 1-to-1 HUWE1 HECT, UBA and WWE domain containing 1, E3 ubiquitin protein ligase	m.82957 _KS(P)SVVDDQYSR	m.82957	KS(P)SVVDDQYSR	1	1	3	3	0.9998	12	2.10502e+06	0.649118	16.7123	5.37431	0.000646368	0.0380801	-0.0193983	0.000282015	0.0153773	0.0567865	contraction_no - control	limma	0.000646368	0.0380801	FALSE	candidate	2.10502e+06	3.54973
c101238-g2	m.48503 _DQTLS(P)IEDFDIIADK	m.48503	DQTLS(P)IEDFDIIADK	1	1	3	3	1	2	2.05307e+06	0.648788	15.5229	3.27956	0.011057	0.15099	-2.92454	0.0266975	0.346676	0.931299	contraction_no - control	limma	0.011057	0.15099	FALSE	candidate	2.05307e+06	1.57353
c104422-g1 1-to-1 RAPH1 Ras association (RalGDS/AF-6) and pleckstrin homology domains 1	m.76864 _GS(P)TGSFHYK	m.76864	GS(P)TGSFHYK	1	1	3	3	0.9993	16	5.18997e+06	0.647716	16.0399	4.18905	0.00298159	0.0777721	-1.58545	0.00464849	0.114568	0.404178	contraction_no - control	limma	0.00298159	0.0777721	FALSE	candidate	5.18997e+06	2.33269
c111260-g1	m.89459 _ENLIS(P)IDDPEFWER	m.89459	ENLIS(P)IDDPEFWER	1	1	3	3	1	2	0	0.646495	13.578	4.09025	0.00341844	0.0834698	-1.72567	0.00571547	0.132267	0.405211	contraction_no - control	limma	0.00341844	0.0834698	FALSE	candidate	0	2.24295
c95939-g2	m.26108 _HLS(P)ISQPPTPVEK	m.26108	HLS(P)ISQPPTPVEK	1	1	3	3	1	3	4.45048e+06	0.64538	16.6831	4.22091	0.00285386	0.0757826	-1.54053	0.00434502	0.109171	0.362068	contraction_no - control	limma	0.00285386	0.0757826	FALSE	candidate	4.45048e+06	2.36201
c100764-g1 (TNF receptor-associated factor) - emapper OG	m.45876 _KDT(P)GVSVDGFECK	m.45876	KDT(P)GVSVDGFECK	1	1	3	3	1	1	0	0.645043	13.8498	4.2695	0.00267031	0.073354	-1.47234	0.00391674	0.101902	0.296524	contraction_no - control	limma	0.00267031	0.073354	FALSE	candidate	0	2.40708
c103996-g1 1-to-2 EFR3A,EFR3B EFR3 homolog A	m.71564 _FLGGS(P)PSR	m.71564	FLGGS(P)PSR	1	1	3	3	0.9371	3	36229069	0.64491	18.7445	3.36975	0.00966152	0.140363	-2.78749	0.0227951	0.314737	0.679874	contraction_no - control	limma	0.00966152	0.140363	FALSE	candidate	36229069	1.64216
c103584-g1 SLC2A8 (Solute carrier family 2 (Facilitated glucose transporter) member) - emapper OG	m.66912 _ELVES(P)DSIK	m.66912	ELVES(P)DSIK	1	1	3	3	0.9998	3	1.64896e+07	0.64422	18.3604	3.96934	0.00404886	0.0913617	-1.89915	0.00731882	0.155704	0.449406	contraction_no - control	limma	0.00404886	0.0913617	FALSE	candidate	1.64896e+07	2.13556
c103942-g1 1-to-1 DGAT1 diacylglycerol O-acyltransferase 1	m.70921 _SRS(P)PEPQK	m.70921	SRS(P)PEPQK	1	1	3	3	1	3	60112348	0.643998	21.6766	3.59838	0.00689462	0.119528	-2.44369	0.0150434	0.246515	0.679874	contraction_no - control	limma	0.00689462	0.119528	FALSE	candidate	60112348	1.82266
c88940-g1 1-to-2 VAPA,VAPB VAMP associated protein A	m.13120 _CVFDVT(P)PVSESPAHHVPDNDAAAAEK	m.13120	CVFDVT(P)PVSESPAHHVPDNDAAAAEK	1	1	3	3	1	7	4.94451e+06	0.643906	19.2407	2.58222	0.0322661	0.246849	-3.99935	0.0810304	0.616856	1	contraction_no - control	limma	0.0322661	0.246849	FALSE	no hit	4.94451e+06	1.09135
c88072-g1 1-to-2 FAM109B,FAM109A family with sequence similarity 109 member B	m.11996 _SRAS(P)LSTTDIEPESTDYSVPPVPQK	m.11996	SRAS(P)LSTTDIEPESTDYSVPPVPQK	1	1	3	3	1	2	384242	0.643854	16.3399	5.89032	0.000353312	0.0281643	0.594963	6.89327e-05	0.00518322	0.023096	contraction_no - control	limma	0.000353312	0.0281643	FALSE	candidate	384242	4.16157
c101677-g1 1-to-1 EPS8L2 EPS8 like 2	m.51125 _KLS(P)MEQEHPDIENATLPWK	m.51125	KLS(P)MEQEHPDIENATLPWK	1	1	3	3	1	2	0	0.64245	13.5749	2.47016	0.0384452	0.265412	-4.17209	0.0951127	0.653954	1	contraction_no - control	limma	0.0384452	0.265412	FALSE	no hit	0	1.02176
c104451-g2 1-to-5 SYTL2,SYTL4,SYTL5,SYTL1... synaptotagmin like 2	m.77329 _SGSSES(P)FGSTLSLYGVK	m.77329	SGSSES(P)FGSTLSLYGVK	1	1	3	3	1	1	0	0.642438	17.6316	4.21641	0.00287156	0.0759097	-1.54688	0.00438681	0.109902	0.362068	contraction_no - control	limma	0.00287156	0.0759097	FALSE	candidate	0	2.35785
c102504-g1 1-to-1 HBS1L HBS1 like translational GTPase	m.56921 _QQS(P)VDVMAEYK	m.56921	QQS(P)VDVMAEYK	1	1	3	3	1	5	0	0.640783	14.5412	3.426	0.00888623	0.135789	-2.70238	0.0206204	0.297866	0.679874	contraction_no - control	limma	0.00888623	0.135789	FALSE	candidate	0	1.6857
c88079-g2 EEF1A1 (This protein promotes the GTP-dependent binding of aminoacyl-tRNA to the A-site of ribosomes during protein biosynthesis (By similarity)) - emapper OG	m.12011 _S(P)VEMHHTSVPEAKPGDNVGFNVK	m.12011	S(P)VEMHHTSVPEAKPGDNVGFNVK	1	1	3	3	0.9964	8	1.1905e+07	0.640526	18.7407	1.95938	0.0854164	0.378669	-4.94119	0.185536	0.786616	1	contraction_no - control	limma	0.0854164	0.378669	FALSE	no hit	1.1905e+07	0.731572
c104869-g1	m.83649 _LLSTEDGT(P)KR	m.83649	LLSTEDGT(P)KR	1	1	3	3	0.9999	1	1.81151e+06	0.637784	14.9125	3.10285	0.0144421	0.170379	-3.19499	0.0360365	0.417251	1	contraction_no - control	limma	0.0144421	0.170379	FALSE	candidate	1.81151e+06	1.44326
c103760-g1 1-to-1 RABEP1 rabaptin, RAB GTPase binding effector protein 1	m.68851 _SGTAGLEGS(P)PSINADNDGFDEHK	m.68851	SGTAGLEGS(P)PSINADNDGFDEHK	1	1	3	3	1	1	2.15468e+06	0.636941	15.7479	3.93929	0.0042242	0.0925213	-1.94259	0.00777532	0.161917	0.449406	contraction_no - control	limma	0.0042242	0.0925213	FALSE	candidate	2.15468e+06	2.10928
c100882-g1 1-to-1 NSMCE1 NSE1 homolog, SMC5-SMC6 complex component	m.46505 _QAAEAASPS(P)HETQDFSAFVSTINK	m.46505	QAAEAASPS(P)HETQDFSAFVSTINK	1	1	3	3	1	1	0	0.636908	16.2196	2.75356	0.0247103	0.220351	-3.73433	0.0628132	0.555166	1	contraction_no - control	limma	0.0247103	0.220351	FALSE	no hit	0	1.20195
c103754-g1 (SH3 domain) - emapper OG	m.68779 _RFS(P)EDQEASR	m.68779	RFS(P)EDQEASR	1	1	3	3	0.9999	11	2.12149e+06	0.636316	16.2308	6.12136	0.000272636	0.025087	0.857274	3.53347e-05	0.00305949	0.0132571	contraction_no - control	limma	0.000272636	0.025087	FALSE	candidate	2.12149e+06	4.4518
c101590-g2 PCDH15 (protocadherin-related 15) - emapper OG	m.50556 _INPLYES(P)QELK	m.50556	INPLYES(P)QELK	1	1	3	3	1	6	6130900	0.635871	16.4481	3.38907	0.00938743	0.13907	-2.75822	0.0220266	0.308948	0.679874	contraction_no - control	limma	0.00938743	0.13907	FALSE	candidate	6130900	1.65705
c104732-g2 1-to-1 ERP44 endoplasmic reticulum protein 44	m.81563 _SRY(P)SFDTR	m.81563	SRY(P)SFDTR	1	1	3	3	0.833	4	0	0.634283	13.9085	2.41867	0.0416733	0.275651	-4.25117	0.10221	0.670054	1	contraction_no - control	limma	0.0416733	0.275651	FALSE	no hit	0	0.990508
c103919-g1 1-to-4 PSD,PSD4,PSD2,PSD3 pleckstrin and Sec7 domain containing	m.70673 _KVSS(P)NGSNDVEK	m.70673	KVSS(P)NGSNDVEK	1	1	3	3	0.9999	8	684188	0.632631	16.0672	5.63489	0.000474341	0.0324292	0.295837	0.000140465	0.00901533	0.0339741	contraction_no - control	limma	0.000474341	0.0324292	FALSE	candidate	684188	3.85243
c102346-g1 1-to-1 SMAP2 small ArfGAP2	m.55725 _RVES(P)SPDLVSLDSPMTVAPTPTPVR	m.55725	RVES(P)SPDLVSLDSPMTVAPTPTPVR	1	1	3	3	1	7	2.21727e+07	0.632289	19.7437	1.62509	0.14246	0.470145	-5.41163	0.272192	0.843949	1	contraction_no - control	limma	0.14246	0.470145	FALSE	no hit	2.21727e+07	0.565124
c103961-g1 1-to-1 CDK1 cyclin dependent kinase 1	m.71168 _LGEGT(P)Y(P)GVVYK	m.71168	LGEGT(P)Y(P)GVVYK	1	1	3	3	1	2	3.38002e+06	0.631233	17.7901	3.4062	0.00915137	0.137559	-2.73231	0.0213644	0.30381	0.679874	contraction_no - control	limma	0.00915137	0.137559	FALSE	candidate	3.38002e+06	1.67031
c102796-g1 2-to-2 WASL,WAS Wiskott-Aldrich syndrome like	m.27088 _SASS(P)NFQHLK	m.27088	SASS(P)NFQHLK	1	1	3	3	1	1	3.35486e+06	0.631219	15.632	2.64894	0.0290763	0.236552	-3.89622	0.0734822	0.593498	1	contraction_no - control	limma	0.0290763	0.236552	FALSE	no hit	3.35486e+06	1.13382
c103967-g1 1-to-1 TBC1D4 TBC1 domain family member 4	m.71222 _ST(P)SQSLFHVHYLGQTPVDR	m.71222	ST(P)SQSLFHVHYLGQTPVDR	1	1	3	3	1	8	0	0.630176	12.7286	4.34668	0.00240441	0.0697566	-1.36473	0.00331467	0.0910733	0.28399	contraction_no - control	limma	0.00240441	0.0697566	FALSE	candidate	0	2.47956
c100324-g4	m.43468 _SVS(P)DVYHK	m.43468	SVS(P)DVYHK	1	1	3	3	0.9776	2	1.23864e+06	0.629218	15.0872	3.98988	0.00393352	0.0896459	-1.86954	0.0070208	0.151502	0.449406	contraction_no - control	limma	0.00393352	0.0896459	FALSE	candidate	1.23864e+06	2.15361
c100177-g1 1-to-1 POLR3F RNA polymerase III subunit F	m.42734 _LSITSSS(P)PSK	m.42734	LSITSSS(P)PSK	1	1	3	3	1	1	38833396	0.628875	18.4533	2.70927	0.0264702	0.226893	-3.80289	0.0671626	0.571633	1	contraction_no - control	limma	0.0264702	0.226893	FALSE	no hit	38833396	1.17287
c104007-g1 1-to-2 ARAP2,ARAP1 ArfGAP with RhoGAP domain, ankyrin repeat and PH domain 2	m.85860 _QQASTDT(P)MK	m.85860	QQASTDT(P)MK	1	1	3	3	0.7985	4	300386	0.625693	13.4607	3.42494	0.00890024	0.135789	-2.70399	0.0206598	0.298185	0.679874	contraction_no - control	limma	0.00890024	0.135789	FALSE	candidate	300386	1.68487
c96834-g1 1-to-2 AJUBA,WTIP ajuba LIM protein	m.28850 _KAS(P)LPEQSLHEHGGR	m.28850	KAS(P)LPEQSLHEHGGR	1	1	3	3	1	4	2.04831e+06	0.625591	15.2396	3.75631	0.00548358	0.107646	-2.2097	0.0111475	0.205091	0.56607	contraction_no - control	limma	0.00548358	0.107646	FALSE	candidate	2.04831e+06	1.95282
c96636-g1 1-to-1 LRRK2 leucine rich repeat kinase 2	m.28184 _RQS(P)VADLGQSVVDDTVLDPK	m.28184	RQS(P)VADLGQSVVDDTVLDPK	1	1	3	3	1	3	1.2289e+06	0.625496	16.296	3.66012	0.00630171	0.114241	-2.35186	0.0133966	0.229681	0.56607	contraction_no - control	limma	0.00630171	0.114241	FALSE	candidate	1.2289e+06	1.873
c103195-g1 1-to-2 PDE1C,PDE1A phosphodiesterase 1C	m.63139 _VS(P)VQESSIHR	m.63139	VS(P)VQESSIHR	1	1	3	3	1	27	7.25101e+06	0.625129	16.3043	6.41116	0.000198802	0.0220046	1.17556	1.47858e-05	0.00154466	0.007399	contraction_no - control	limma	0.000198802	0.0220046	FALSE	candidate	7.25101e+06	4.83015
c102114-g1	m.54065 _HAS(P)YGGATPSLPGSGSSWLR	m.54065	HAS(P)YGGATPSLPGSGSSWLR	1	1	3	3	1	2	3201233	0.624124	13.4849	4.14478	0.00316942	0.0800995	-1.64811	0.00510207	0.122363	0.404178	contraction_no - control	limma	0.00316942	0.0800995	FALSE	candidate	3201233	2.29225
c80448-g1 1-to-1 ATG13 autophagy related 13	m.16762 _SQNS(P)IALLQK	m.16762	SQNS(P)IALLQK	1	1	3	3	1	1	2.03289e+06	0.62392	14.8609	5.58302	0.000504105	0.0330085	0.233916	0.000161746	0.00999973	0.0377354	contraction_no - control	limma	0.000504105	0.0330085	FALSE	candidate	2.03289e+06	3.79117
c99456-g1 LRRC10 (Leucine rich repeat containing 10) - emapper OG	m.39217 _RHS(P)DQFDPVK	m.39217	RHS(P)DQFDPVK	1	1	3	3	1	5	9.77837e+06	0.622698	19.7562	4.65218	0.00160121	0.0581147	-0.947683	0.0016702	0.0571994	0.194461	contraction_no - control	limma	0.00160121	0.0581147	FALSE	candidate	9.77837e+06	2.77723
c103478-g2 1-to-3 MAP3K15,MAP3K5,MAP3K6 mitogen-activated protein kinase kinase kinase 15	m.65969 _SNMATTTPTS(P)SVTPTDEK	m.65969	SNMATTTPTS(P)SVTPTDEK	1	1	3	3	1	6	0	0.622427	15.382	3.7195	0.00578238	0.109968	-2.26396	0.0119651	0.214434	0.56607	contraction_no - control	limma	0.00578238	0.109968	FALSE	candidate	0	1.92209
c88339-g1 1-to-1 PIK3CG phosphatidylinositol-4,5-bisphosphate 3-kinase catalytic subunit gamma	m.40303 _KDS(P)LSGK	m.40303	KDS(P)LSGK	1	1	3	3	0.9801	2	1.26e+06	0.621848	15.2569	4.41144	0.00220334	0.0673599	-1.27513	0.00287593	0.0831871	0.229865	contraction_no - control	limma	0.00220334	0.0673599	FALSE	candidate	1.26e+06	2.54122
c103393-g2 RAB7A (RAB7A, member RAS oncogene family) - emapper OG	m.65146 _AT(P)IGADFLTK	m.65146	AT(P)IGADFLTK	1	1	3	3	1	4	0	0.621191	15.9562	3.58507	0.00703008	0.120481	-2.46355	0.0154209	0.250423	0.679874	contraction_no - control	limma	0.00703008	0.120481	FALSE	candidate	0	1.81189
c102500-g1 1-to-1 MAT2B methionine adenosyltransferase 2B	m.56896 _KES(P)SNNVLR	m.56896	KES(P)SNNVLR	1	1	3	3	0.9678	12	1.28642e+06	0.619698	14.8946	4.02129	0.00376389	0.0875179	-1.82436	0.00658608	0.145195	0.405211	contraction_no - control	limma	0.00376389	0.0875179	FALSE	candidate	1.28642e+06	2.18137
c95797-g1 ABRACL (ABRA C-terminal like) - emapper OG	m.36320 _RLS(P)EPNLSSHLPLR	m.36320	RLS(P)EPNLSSHLPLR	1	1	3	3	1	4	6511979	0.619334	15.5396	5.06479	0.000944912	0.0457933	-0.407367	0.000621288	0.0281553	0.112296	contraction_no - control	limma	0.000944912	0.0457933	FALSE	candidate	6511979	3.20671
c99685-g1	m.40285 _GS(P)PLEPHTDTEMEVLK	m.40285	GS(P)PLEPHTDTEMEVLK	1	1	3	3	1	1	3.9012e+06	0.616994	17.001	3.95494	0.00413185	0.0921375	-1.91994	0.00753437	0.158671	0.449406	contraction_no - control	limma	0.00413185	0.0921375	FALSE	candidate	3.9012e+06	2.12295
c102510-g2 1-to-2 MFN2,MFN1 mitofusin 2	m.56983 _RLS(P)EEQLGVLQNR	m.56983	RLS(P)EEQLGVLQNR	1	1	3	3	1	6	6.45961e+07	0.616684	20.7631	5.62951	0.000477333	0.0324416	0.28944	0.000142541	0.00911282	0.0339741	contraction_no - control	limma	0.000477333	0.0324416	FALSE	candidate	6.45961e+07	3.84606
c104744-g2 GPR126 (G- protein-coupled receptor) - emapper OG	m.81719 _SDSQCTNS(P)PVKGPDEAILK	m.81719	SDSQCTNS(P)PVKGPDEAILK	1	1	3	3	1	4	2.28013e+06	0.6166	17.8006	2.87402	0.020508	0.201756	-3.54793	0.0521492	0.508877	1	contraction_no - control	limma	0.020508	0.201756	FALSE	no hit	2.28013e+06	1.28275
c103894-g1 HMCN1 (G2F domain) - emapper OG	m.70371 _NSLGPTAEDDGS(P)VK	m.70371	NSLGPTAEDDGS(P)VK	1	1	3	3	1	5	0	0.614723	15.383	5.67793	0.000451097	0.0323317	0.346928	0.000124834	0.00825586	0.0339741	contraction_no - control	limma	0.000451097	0.0323317	FALSE	candidate	0	3.90367
c101619-g1 1-to-1 DOK5 docking protein 5	m.50751 _KTSGTT(P)SLPSGSAGEYQPINTGT(P)MAQPSVYDSVGIESQR	m.50751	KTSGTT(P)SLPSGSAGEYQPINTGT(P)MAQPSVYDSVGIESQR	1	1	3	3	0.9996	6	0	0.613647	11.99	3.31272	0.0105207	0.147271	-2.87406	0.0252003	0.334544	0.853623	contraction_no - control	limma	0.0105207	0.147271	FALSE	candidate	0	1.59859
c104207-g6 4-to-1 LRRK1 leucine rich repeat kinase 1	m.74164 _TQSIS(P)AAPIPVDDRPR	m.74164	TQSIS(P)AAPIPVDDRPR	1	1	3	3	1	2	8.91977e+06	0.613443	16.7331	4.49539	0.00196932	0.0644646	-1.15993	0.00238611	0.0735526	0.229865	contraction_no - control	limma	0.00196932	0.0644646	FALSE	candidate	8.91977e+06	2.62231
c102408-g1 1-to-1 GALT galactose-1-phosphate uridylyltransferase	m.56162 _GEWILVS(P)PHR	m.56162	GEWILVS(P)PHR	1	1	3	3	1	1	1.05479e+06	0.613383	12.5173	4.16699	0.00307363	0.0790718	-1.61663	0.00486971	0.118423	0.404178	contraction_no - control	limma	0.00307363	0.0790718	FALSE	candidate	1.05479e+06	2.3125
c97613-g1 PLA2G6 (Calcium-independent phospholipase) - emapper OG	m.31642 _RVS(P)AIEK	m.31642	RVS(P)AIEK	1	1	3	3	0.8467	4	2.37076e+06	0.612235	15.676	5.40108	0.000625878	0.0379516	0.0134608	0.000262884	0.0146024	0.0567865	contraction_no - control	limma	0.000625878	0.0379516	FALSE	candidate	2.37076e+06	3.58024
c103623-g1 1-to-4 RGS9,RGS7,RGS11,RGS6 regulator of G protein signaling 9	m.67370 _TS(P)EPNAPLPLK	m.67370	TS(P)EPNAPLPLK	1	1	3	3	1	6	282162	0.612232	15.9173	5.00816	0.00101437	0.0467908	-0.479948	0.000714673	0.0312111	0.112296	contraction_no - control	limma	0.00101437	0.0467908	FALSE	candidate	282162	3.14589
c105344-g1 1-to-1 TUBGCP2 tubulin gamma complex associated protein 2	m.88728 _DAS(P)ITEVFGK	m.88728	DAS(P)ITEVFGK	1	1	3	3	1	2	0	0.610825	17.9634	5.29726	0.000709557	0.0384686	-0.114591	0.000344615	0.0177252	0.0567865	contraction_no - control	limma	0.000709557	0.0384686	FALSE	candidate	0	3.46267
c88339-g1 1-to-1 PIK3CG phosphatidylinositol-4,5-bisphosphate 3-kinase catalytic subunit gamma	m.12395 _SASVS(P)YSPLHK	m.12395	SASVS(P)YSPLHK	1	1	3	3	1	2	828357	0.606866	13.9583	5.1652	0.00083417	0.0424735	-0.279887	0.000483037	0.0232384	0.103673	contraction_no - control	limma	0.00083417	0.0424735	FALSE	candidate	828357	3.31602
c103439-g1 (Inherit from KOG: member of RAS oncogene family) - emapper OG	m.65579 _KS(P)SSINSPSVMLTDDTEASELR	m.65579	KS(P)SSINSPSVMLTDDTEASELR	1	1	3	3	1	4	0	0.606641	13.7248	2.88446	0.0201804	0.200266	-3.53179	0.051301	0.504778	1	contraction_no - control	limma	0.0201804	0.200266	FALSE	no hit	0	1.28987
c102045-g1 1-to-2 PARP8,PARP6 poly(ADP-ribose) polymerase family member 8	m.53537 _SLGAQILLT(P)AGEDLDSHK	m.53537	SLGAQILLT(P)AGEDLDSHK	1	1	3	3	1	1	7012516	0.605341	16.2431	3.64477	0.00644382	0.115392	-2.37464	0.0137903	0.233645	0.56607	contraction_no - control	limma	0.00644382	0.115392	FALSE	candidate	7012516	1.86043
c100290-g1 1-to-1 KIAA1109 KIAA1109	m.72134 _RLS(P)AVVTPTR	m.72134	RLS(P)AVVTPTR	1	1	3	3	0.9968	8	0	0.604518	13.9866	5.03335	0.000982803	0.0463417	-0.447597	0.000671624	0.0298305	0.112296	contraction_no - control	limma	0.000982803	0.0463417	FALSE	candidate	0	3.17287
c104398-g1 1-to-1 CSDE1 cold shock domain containing E1	m.76559 _GKS(P)VDSGK	m.76559	GKS(P)VDSGK	1	1	3	3	0.9872	3	7387965	0.604281	15.22	5.22266	0.00077723	0.0408737	-0.207632	0.000417419	0.0207124	0.103325	contraction_no - control	limma	0.00077723	0.0408737	FALSE	candidate	7387965	3.37943
c107513-g1 RPL36A (ribosomal protein) - emapper OG	m.87097 _AS(P)LFAQGK	m.87097	AS(P)LFAQGK	1	1	3	3	0.9999	3	12979249	0.603785	17.0844	3.47148	0.00830772	0.132033	-2.63383	0.0189971	0.28422	0.679874	contraction_no - control	limma	0.00830772	0.132033	FALSE	candidate	12979249	1.72131
c101230-g1 SRGAP3 (SLIT-ROBO Rho GTPase activating protein 3) - blastp	m.48460 _RRS(P)HLNDEER	m.48460	RRS(P)HLNDEER	1	1	3	3	0.9981	2	944938	0.603165	12.2109	2.30467	0.0498235	0.29812	-4.42541	0.119422	0.703509	1	contraction_no - control	limma	0.0498235	0.29812	FALSE	no hit	944938	0.922916
c102208-g1 2-to-1 DOK7 docking protein 7	m.54666 _KLS(P)AADVYSSADNLDR	m.54666	KLS(P)AADVYSSADNLDR	1	1	3	3	0.987	4	0	0.602852	13.3207	3.65661	0.00633391	0.114631	-2.35706	0.0134858	0.230587	0.56607	contraction_no - control	limma	0.00633391	0.114631	FALSE	candidate	0	1.87012
c102135-g4 2-to-8 BLK,LCK,FYN,SRC... BLK proto-oncogene, Src family tyrosine kinase	m.54189 _NLLEDYYVSAAEGS(P)YREPAPR	m.54189	NLLEDYYVSAAEGS(P)YREPAPR	1	1	3	3	1	9	30036320	0.602345	18.7629	2.64793	0.0291225	0.236572	-3.8978	0.073593	0.593861	1	contraction_no - control	limma	0.0291225	0.236572	FALSE	no hit	30036320	1.13316
c101266-g1 PLEKHA1 (pleckstrin homology domain containing, family A (phosphoinositide binding specific) member 1) - emapper OG	m.48667 _GHLSDYAS(P)PLTSVK	m.48667	GHLSDYAS(P)PLTSVK	1	1	3	3	1	8	619389	0.600974	13.885	2.51781	0.0356832	0.258479	-4.09873	0.0889021	0.638518	1	contraction_no - control	limma	0.0356832	0.258479	FALSE	no hit	619389	1.05109
c103909-g3 DDX3X (DEAD (Asp-Glu-Ala-Asp) box polypeptide) - emapper OG	m.70563 _RY(P)SGGGFGGR	m.70563	RY(P)SGGGFGGR	1	1	3	3	1	13	1.02187e+07	0.600164	17.9375	4.31068	0.00252469	0.0716044	-1.41481	0.00358414	0.0960521	0.296524	contraction_no - control	limma	0.00252469	0.0716044	FALSE	candidate	1.02187e+07	2.44562
c101970-g1 1-to-7 CACNA1C,CACNA1D,CACNA1A,CACNA1S... calcium voltage-gated channel subunit alpha1 C	m.17882 _RT(P)SLEDVNILASVSGR	m.17882	RT(P)SLEDVNILASVSGR	1	1	3	3	1	1	0	0.599402	14.0511	3.97419	0.00525291	0.104562	-2.03331	0.00724744	0.154709	0.449406	contraction_no - control	limma	0.00525291	0.104562	FALSE	candidate	0	2.13982
c104383-g1 1-to-2 ABL1,ABL2 ABL proto-oncogene 1, non-receptor tyrosine kinase	m.76384 _LPS(P)SPSIDVPTPSPPK	m.76384	LPS(P)SPSIDVPTPSPPK	1	1	3	3	1	15	0	0.59916	14.7316	3.45509	0.00851142	0.133332	-2.6585	0.0195687	0.289134	0.679874	contraction_no - control	limma	0.00851142	0.133332	FALSE	candidate	0	1.70844
c104052-g1 ARSB (oculocutaneous albinism II) - emapper OG	m.72220 _S(P)RSMEHPQIVLTVGDTK	m.72220	S(P)RSMEHPQIVLTVGDTK	1	1	3	3	1	11	4.64619e+06	0.59878	18.5865	1.99996	0.0802015	0.368679	-4.88182	0.176593	0.778207	1	contraction_no - control	limma	0.0802015	0.368679	FALSE	no hit	4.64619e+06	0.753026
c99456-g1 LRRC10 (Leucine rich repeat containing 10) - emapper OG	m.39217 _S(P)RRHSDQFDPVK	m.39217	S(P)RRHSDQFDPVK	1	1	3	3	0.7855	5	0	0.597129	15.7997	5.04568	0.000967757	0.04604	-0.431811	0.000651459	0.0291675	0.112296	contraction_no - control	limma	0.000967757	0.04604	FALSE	candidate	0	3.18611
c98573-g1	m.35371 _T(P)VNQEADPQLQK	m.35371	T(P)VNQEADPQLQK	1	1	3	3	0.9954	3	0	0.596418	13.5568	4.82114	0.00128635	0.0518765	-0.723227	0.00112391	0.0429323	0.166983	contraction_no - control	limma	0.00128635	0.0518765	FALSE	candidate	0	2.94927
c102386-g2 1-to-1 SYVN1 synoviolin 1	m.56028 _GLDGS(P)PESDVNK	m.56028	GLDGS(P)PESDVNK	1	1	3	3	1	9	1.46151e+07	0.593516	19.182	3.80618	0.00510475	0.102812	-2.13646	0.010119	0.192607	0.56607	contraction_no - control	limma	0.00510475	0.102812	FALSE	candidate	1.46151e+07	1.99486
c101945-g1 1-to-2 PRPSAP2,PRPSAP1 phosphoribosyl pyrophosphate synthetase associated protein 2	m.52883 _NMLESDELEEDGRS(P)SPPPLEETTYR	m.52883	NMLESDELEEDGRS(P)SPPPLEETTYR	1	1	3	3	1	4	4.77325e+06	0.593367	18.2523	3.01664	0.0164722	0.181642	-3.32768	0.0415236	0.452064	1	contraction_no - control	limma	0.0164722	0.181642	FALSE	candidate	4.77325e+06	1.3817
c100428-g3 2-to-4 EPB41L1,EPB41L2,EPB41L3,EPB41 erythrocyte membrane protein band 4.1 like 1	m.43992 _NPTYS(P)LHFGVK	m.43992	NPTYS(P)LHFGVK	1	1	3	3	0.9998	14	0	0.593218	13.2353	2.86688	0.0207351	0.20254	-3.55897	0.0527359	0.511672	1	contraction_no - control	limma	0.0207351	0.20254	FALSE	no hit	0	1.27789
c98632-g1 1-to-4 DAB2IP,RASAL3,RASAL2,SYNGAP1 DAB2 interacting protein	m.35561 _VS(P)IGSHDVPTCLDDHSPSPAELR	m.35561	VS(P)IGSHDVPTCLDDHSPSPAELR	1	1	3	3	1	6	580996	0.592858	13.722	4.2673	0.00267835	0.0734566	-1.47542	0.0039353	0.102219	0.296524	contraction_no - control	limma	0.00267835	0.0734566	FALSE	candidate	580996	2.40502
c97665-g1	m.31793 _SIS(P)ASSIK	m.31793	SIS(P)ASSIK	1	1	3	3	0.9965	9	693214	0.592691	15.4555	3.44831	0.00859728	0.133722	-2.66873	0.0198096	0.291169	0.679874	contraction_no - control	limma	0.00859728	0.133722	FALSE	candidate	693214	1.70312
c112168-g1	m.90080 _SQCIT(P)HGFQLPR	m.90080	SQCIT(P)HGFQLPR	1	1	3	3	1	1	1.49647e+06	0.592149	14.2316	1.13085	0.290594	0.631956	-6.01649	0.444815	0.898353	1	contraction_no - control	limma	0.290594	0.631956	FALSE	no hit	1.49647e+06	0.35182
c97368-g1	m.30670 _QS(P)SQGLIVVTK	m.30670	QS(P)SQGLIVVTK	1	1	3	3	1	11	3836702	0.591864	16.19	4.13705	0.00320349	0.0808057	-1.65907	0.00518522	0.123746	0.404178	contraction_no - control	limma	0.00320349	0.0808057	FALSE	candidate	3836702	2.28523
c103838-g2 1-to-1 GARNL3 GTPase activating Rap/RanGAP domain like 3	m.69708 _RFS(P)HDQVPVIIISSEAK	m.69708	RFS(P)HDQVPVIIISSEAK	1	1	3	3	1	1	535234	0.591833	14.8948	3.79791	0.00516556	0.103472	-2.14858	0.0102834	0.19466	0.56607	contraction_no - control	limma	0.00516556	0.103472	FALSE	candidate	535234	1.98786
c102666-g1 1-to-1 VPS9D1 VPS9 domain containing 1	m.58435 _ALLGDSGS(P)VEEEGGTAANWR	m.58435	ALLGDSGS(P)VEEEGGTAANWR	1	1	3	3	1	3	1.00487e+06	0.591225	14.3994	2.6383	0.0295626	0.237433	-3.91268	0.0746459	0.597283	1	contraction_no - control	limma	0.0295626	0.237433	FALSE	no hit	1.00487e+06	1.12699
c102913-g5	m.60647 _DADS(P)ADIIENGDVIASR	m.60647	DADS(P)ADIIENGDVIASR	1	1	3	3	1	2	0	0.591062	15.4006	2.86911	0.0206638	0.202472	-3.55551	0.0525518	0.510798	1	contraction_no - control	limma	0.0206638	0.202472	FALSE	no hit	0	1.27941
c103779-g3	m.69024 _SGSVCS(P)DDCLDDYIGGR	m.69024	SGSVCS(P)DDCLDDYIGGR	1	1	3	3	1	1	0	0.589608	15.2651	4.93726	0.0011093	0.0492799	-0.571536	0.000849992	0.0353786	0.120055	contraction_no - control	limma	0.0011093	0.0492799	FALSE	candidate	0	3.07058
c103584-g1 SLC2A8 (Solute carrier family 2 (Facilitated glucose transporter) member) - emapper OG	m.66912 _ELVESDS(P)IKK	m.66912	ELVESDS(P)IKK	1	1	3	3	0.9417	3	2.53027e+06	0.589595	14.5518	3.72639	0.00572516	0.10949	-2.25379	0.0118081	0.212678	0.56607	contraction_no - control	limma	0.00572516	0.10949	FALSE	candidate	2.53027e+06	1.92782
c94614-g1	m.22628 _SVS(P)LGSVFK	m.22628	SVS(P)LGSVFK	1	1	3	3	0.9999	2	0	0.589231	17.5281	4.4134	0.00219756	0.0673599	-1.27243	0.00286353	0.0829579	0.229865	contraction_no - control	limma	0.00219756	0.0673599	FALSE	candidate	0	2.5431
c98223-g1 3-to-1 SLC39A14 solute carrier family 39 member 14	m.33971 _SIS(P)VDFDGTTK	m.33971	SIS(P)VDFDGTTK	1	1	3	3	1	2	3.13355e+06	0.587702	15.924	3.94329	0.00420036	0.0924155	-1.93679	0.00771302	0.161085	0.449406	contraction_no - control	limma	0.00420036	0.0924155	FALSE	candidate	3.13355e+06	2.11278
c91593-g1	m.16610 _ASIS(P)PSPHVQEK	m.16610	ASIS(P)PSPHVQEK	1	1	3	3	1	3	5.28811e+06	0.587559	19.2157	3.01146	0.0166033	0.182266	-3.33567	0.0418747	0.45415	1	contraction_no - control	limma	0.0166033	0.182266	FALSE	candidate	5.28811e+06	1.37805
c97337-g3 2-to-4 TPD52L2,TPD52,TPD52L1 tumor protein D52 like 2	m.30564 _KAS(P)DALSSAGTK	m.30564	KAS(P)DALSSAGTK	1	1	3	3	1	10	4.68576e+06	0.587235	15.7136	5.65426	0.000463723	0.0324165	0.318861	0.000133216	0.00866878	0.0339741	contraction_no - control	limma	0.000463723	0.0324165	FALSE	candidate	4.68576e+06	3.87544
c103785-g4	m.69144 _SES(P)LDLPATTPDPTSLAVAR	m.69144	SES(P)LDLPATTPDPTSLAVAR	1	1	3	3	1	3	0	0.586999	14.9055	4.43752	0.00212756	0.0665958	-1.23923	0.00271471	0.0801499	0.229865	contraction_no - control	limma	0.00212756	0.0665958	FALSE	candidate	0	2.56628
c91593-g1	m.16610 _ASISPS(P)PHVQEK	m.16610	ASISPS(P)PHVQEK	1	1	3	3	1	3	4169915	0.586581	13.7886	4.66578	0.00157301	0.0575835	-0.92946	0.00161854	0.0559391	0.194461	contraction_no - control	limma	0.00157301	0.0575835	FALSE	candidate	4169915	2.79088
c97892-g1 1-to-3 AP3S1,AP3S2,C15orf38-AP3S2 adaptor related protein complex 3 sigma 1 subunit	m.32627 _NLQNTS(P)IK	m.32627	NLQNTS(P)IK	1	1	3	3	0.9986	3	9015225	0.585443	17.603	3.55811	0.00731315	0.12312	-2.50383	0.0162113	0.25838	0.679874	contraction_no - control	limma	0.00731315	0.12312	FALSE	candidate	9015225	1.79018
c97672-g1 CCDC105 (coiled-coil domain containing 105) - emapper OG	m.31817 _AQVTQGS(P)IHSTVNQGFSQK	m.31817	AQVTQGS(P)IHSTVNQGFSQK	1	1	3	3	1	3	0	0.585056	13.166	4.60445	0.00170468	0.0595926	-1.0119	0.00186389	0.0617815	0.211314	contraction_no - control	limma	0.00170468	0.0595926	FALSE	candidate	0	2.72958
c93345-g1 1-to-1 NHEJ1 non-homologous end joining factor 1	m.19786 _TVS(P)PVTSPVK	m.19786	TVS(P)PVTSPVK	1	1	3	3	0.9999	4	12848293	0.584618	18.3695	2.44956	0.0397051	0.269165	-4.20375	0.0979029	0.660467	1	contraction_no - control	limma	0.0397051	0.269165	FALSE	no hit	12848293	1.0092
c100295-g1 1-to-2 MLXIP,MLXIPL MLX interacting protein	m.43330 _QLS(P)SEEK	m.43330	QLS(P)SEEK	1	1	3	3	0.9289	2	0	0.583557	16.6797	4.44841	0.00209679	0.0664852	-1.22428	0.00264993	0.0788936	0.229865	contraction_no - control	limma	0.00209679	0.0664852	FALSE	no hit	0	2.57677
c101590-g1 1-to-1 RABGGTB Rab geranylgeranyltransferase beta subunit	m.50553 _DVELPDS(P)PTK	m.50553	DVELPDS(P)PTK	1	1	3	3	1	2	2.68582e+07	0.583309	20.8419	2.78631	0.0234866	0.214143	-3.68364	0.0597491	0.542784	1	contraction_no - control	limma	0.0234866	0.214143	FALSE	no hit	2.68582e+07	1.22367
c94120-g1 4-to-4 SYNGR2,SYNGR3,SYNGR1,SYNGR4 synaptogyrin 2	m.21403 _AGYVPFVDAS(P)PEPEDK	m.21403	AGYVPFVDAS(P)PEPEDK	1	1	3	3	1	3	22745160	0.58308	18.8031	3.09831	0.0145422	0.171132	-3.20197	0.0363093	0.419086	1	contraction_no - control	limma	0.0145422	0.171132	FALSE	no hit	22745160	1.43998
c100297-g1 2-to-1 LAMTOR1 late endosomal/lysosomal adaptor, MAPK and MTOR activator 1	m.43346 _ELISPT(P)DIR	m.43346	ELISPT(P)DIR	1	1	3	3	0.9977	3	1.92459e+07	0.582734	19.63	2.26995	0.0526082	0.305357	-4.47816	0.125091	0.713091	1	contraction_no - control	limma	0.0526082	0.305357	FALSE	no hit	1.92459e+07	0.902773
c98773-g3	m.36148 _KEELHNNS(P)SVMTDSTAPHKDEVK	m.36148	KEELHNNS(P)SVMTDSTAPHKDEVK	1	1	3	3	1	4	918036	0.582345	13.5332	1.97253	0.0836916	0.375753	-4.922	0.182602	0.783929	1	contraction_no - control	limma	0.0836916	0.375753	FALSE	no hit	918036	0.738495
c100102-g2 1-to-2 GLIS1,GLIS3 GLIS family zinc finger 1	m.42377 _LS(P)LVDAPK	m.42377	LS(P)LVDAPK	1	1	3	3	0.9965	1	0	0.581934	15.5923	5.46926	0.000576828	0.0359128	0.0966665	0.000219506	0.0127331	0.0567865	contraction_no - control	limma	0.000576828	0.0359128	FALSE	no hit	0	3.65855
c98695-g1	m.35814 _RVS(P)SEDSVIR	m.35814	RVS(P)SEDSVIR	1	1	3	3	0.9976	2	5535020	0.581097	16.9131	3.58812	0.00699881	0.120481	-2.459	0.0153337	0.249527	0.679874	contraction_no - control	limma	0.00699881	0.120481	FALSE	no hit	5535020	1.81435
c91370-g1 ATP6V1H (ATPase, H transporting, lysosomal 50 57kDa, V1 subunit H) - emapper OG	m.16199 _AAS(P)SGVNK	m.16199	AAS(P)SGVNK	1	1	3	3	0.9997	3	2.22358e+07	0.580002	19.7109	1.76927	0.114477	0.427191	-5.21329	0.231911	0.821677	1	contraction_no - control	limma	0.114477	0.427191	FALSE	no hit	2.22358e+07	0.634679
c102032-g1 1-to-1 WDR81 WD repeat domain 81	m.65981 _KPS(P)VDSSSDHHAPHLEDVAENQR	m.65981	KPS(P)VDSSSDHHAPHLEDVAENQR	1	1	3	3	1	2	512970	0.579844	14.4529	3.10637	0.014365	0.169983	-3.18958	0.0358262	0.415829	1	contraction_no - control	limma	0.014365	0.169983	FALSE	no hit	512970	1.4458
c101230-g1 SRGAP3 (SLIT-ROBO Rho GTPase activating protein 3) - blastp	m.48460 _RS(P)HLNDEER	m.48460	RS(P)HLNDEER	1	1	3	3	1	2	3.38046e+06	0.579581	14.0542	2.92286	0.0190212	0.194534	-3.47241	0.048279	0.489601	1	contraction_no - control	limma	0.0190212	0.194534	FALSE	no hit	3.38046e+06	1.31624
c104198-g1 1-to-2 ARFGAP3,ARFGAP2 ADP ribosylation factor GTPase activating protein 3	m.74014 _SIS(P)SDQFFDKGEGSESDINAGR	m.74014	SIS(P)SDQFFDKGEGSESDINAGR	1	1	3	3	1	13	1.52476e+06	0.579295	16.6868	3.88321	0.00457354	0.0962022	-2.02397	0.00869585	0.173864	0.46147	contraction_no - control	limma	0.00457354	0.0962022	FALSE	no hit	1.52476e+06	2.06069
c99473-g2 2-to-2 PPP1CA,PPP1CC protein phosphatase 1 catalytic subunit alpha	m.39290 _GGS(P)IDGAAK	m.39290	GGS(P)IDGAAK	1	1	3	3	1	1	2.38643e+07	0.578756	19.2543	4.76924	0.00137522	0.053797	-0.791699	0.00127098	0.0469699	0.166983	contraction_no - control	limma	0.00137522	0.053797	FALSE	no hit	2.38643e+07	2.89586
c104744-g2 GPR126 (G- protein-coupled receptor) - emapper OG	m.81719 _SLS(P)LEEK	m.81719	SLS(P)LEEK	1	1	3	3	0.986	4	1.973e+06	0.577692	17.1382	4.07716	0.00348127	0.0845661	-1.74434	0.00587221	0.134688	0.405211	contraction_no - control	limma	0.00348127	0.0845661	FALSE	no hit	1.973e+06	2.2312
c101887-g1 1-to-3 SLCO4A1,SLCO4C1,SLCO6A1 solute carrier organic anion transporter family member 4A1	m.52471 _SDTSTAS(P)PTHVEK	m.52471	SDTSTAS(P)PTHVEK	1	1	3	3	1	1	1.17141e+07	0.577341	18.6327	3.83518	0.00489737	0.100656	-2.09401	0.00956044	0.185459	0.56607	contraction_no - control	limma	0.00489737	0.100656	FALSE	no hit	1.17141e+07	2.01952
c93266-g1 CAP1 (adenylyl cyclase-associated protein) - emapper OG	m.19604 _KVT(P)NDMK	m.19604	KVT(P)NDMK	1	1	3	3	0.8603	7	882774	0.576223	14.0834	2.7326	0.0255279	0.223209	-3.76679	0.0648422	0.563003	1	contraction_no - control	limma	0.0255279	0.223209	FALSE	no hit	882774	1.18814
c101966-g1 1-to-1 TMEM144 transmembrane protein 144	m.53018 _TSLLDNGHQYLEGS(P)LDTK	m.53018	TSLLDNGHQYLEGS(P)LDTK	1	1	3	3	1	1	2.45394e+06	0.576175	17.1362	3.15464	0.0133498	0.164311	-3.11548	0.033047	0.396357	1	contraction_no - control	limma	0.0133498	0.164311	FALSE	no hit	2.45394e+06	1.48087
c98223-g1 3-to-1 SLC39A14 solute carrier family 39 member 14	m.33971 _SFVDPS(P)PLPR	m.33971	SFVDPS(P)PLPR	1	1	3	3	0.9959	2	636302	0.576104	13.2609	3.55763	0.00731833	0.12312	-2.50455	0.0162258	0.258523	0.679874	contraction_no - control	limma	0.00731833	0.12312	FALSE	no hit	636302	1.78979
c102798-g1	m.59589 _QNT(P)EDALELPLK	m.59589	QNT(P)EDALELPLK	1	1	3	3	1	4	0	0.576093	18.1829	4.2917	0.00259072	0.0724125	-1.4413	0.00373413	0.0987334	0.296524	contraction_no - control	limma	0.00259072	0.0724125	FALSE	no hit	0	2.42781
c91990-g1 RAB4A (member RAS oncogene family) - emapper OG	m.17323 _KPIES(P)SPSDK	m.17323	KPIES(P)SPSDK	1	1	3	3	0.9997	4	1.53691e+07	0.574489	19.2838	3.37359	0.0096063	0.140363	-2.78166	0.0226404	0.313586	0.679874	contraction_no - control	limma	0.0096063	0.140363	FALSE	no hit	1.53691e+07	1.64512
c102432-g2 6-to-2 SLC47A1,SLC47A2 solute carrier family 47 member 1	m.56377 _SPIIPTS(P)PHK	m.56377	SPIIPTS(P)PHK	1	1	3	3	0.9998	1	1.12844e+07	0.573838	17.4635	3.30757	0.0106022	0.147577	-2.8819	0.0254281	0.336376	0.853623	contraction_no - control	limma	0.0106022	0.147577	FALSE	no hit	1.12844e+07	1.59469
c96099-g1 RPS11 (ribosomal protein S11) - emapper OG	m.26575 _CPFTGNVS(P)IR	m.26575	CPFTGNVS(P)IR	1	1	3	3	0.9998	6	4.72249e+06	0.573774	16.35	4.39317	0.00225816	0.0684227	-1.30035	0.00299401	0.0853346	0.229865	contraction_no - control	limma	0.00225816	0.0684227	FALSE	no hit	4.72249e+06	2.52375
c102294-g1 1-to-3 HOOK3,HOOK1,HOOK2 hook microtubule tethering protein 3	m.77779 _NKS(P)LEGPSAAIDQPDLAFVEAYTPELK	m.77779	NKS(P)LEGPSAAIDQPDLAFVEAYTPELK	1	1	3	3	1	1	0	0.57241	15.7654	2.35682	0.0459139	0.287746	-4.34587	0.111286	0.688582	1	contraction_no - control	limma	0.0459139	0.287746	FALSE	no hit	0	0.953561
c103684-g2 1-to-1 WDSUB1 WD repeat, sterile alpha motif and U-box domain containing 1	m.67960 _EIAS(P)LKDELASMR	m.67960	EIAS(P)LKDELASMR	1	1	3	3	0.939	5	0	0.571322	13.1777	1.8324	0.103919	0.410513	-5.12414	0.215676	0.810794	1	contraction_no - control	limma	0.103919	0.410513	FALSE	no hit	0	0.666198
c101671-g1 1-to-1 PRPF3 pre-mRNA processing factor 3	m.51068 _VTAIGT(P)PR	m.51068	VTAIGT(P)PR	1	1	3	3	0.9999	4	0	0.570942	16.1723	1.53035	0.164126	0.498719	-5.53739	0.301129	0.856797	1	contraction_no - control	limma	0.164126	0.498719	FALSE	no hit	0	0.521248
c97644-g1 3-to-1 RPL7A ribosomal protein L7a	m.31733 _NFGIGGS(P)IQPK	m.31733	NFGIGGS(P)IQPK	1	1	3	3	1	2	3.61966e+06	0.569641	17.2163	3.09768	0.0145561	0.171132	-3.20293	0.0363469	0.419339	1	contraction_no - control	limma	0.0145561	0.171132	FALSE	no hit	3.61966e+06	1.43953
c93292-g1	m.19672 _TATES(P)QVEFFK	m.19672	TATES(P)QVEFFK	1	1	3	3	1	2	0	0.568878	15.6952	2.8635	0.0208434	0.202653	-3.56419	0.0530153	0.512992	1	contraction_no - control	limma	0.0208434	0.202653	FALSE	no hit	0	1.2756
c96055-g1 GRB2 (Growth factor receptor-bound protein 2) - emapper OG	m.26460 _KGDT(P)ITVIDK	m.26460	KGDT(P)ITVIDK	1	1	3	3	0.9999	6	4095429	0.568727	17.9389	3.69101	0.00602561	0.111936	-2.30608	0.012634	0.221728	0.56607	contraction_no - control	limma	0.00602561	0.111936	FALSE	no hit	4095429	1.89846
c100046-g1	m.42082 _VSPVPS(P)IDEGIYGFDSLSPK	m.42082	VSPVPS(P)IDEGIYGFDSLSPK	1	1	3	3	1	7	0	0.568709	13.5704	2.98186	0.0173735	0.18535	-3.38132	0.0439295	0.466049	1	contraction_no - control	limma	0.0173735	0.18535	FALSE	no hit	0	1.35724
c110201-g1	m.88606 _T(P)SATHTYGAGALNIEASTNVPK	m.88606	T(P)SATHTYGAGALNIEASTNVPK	1	1	3	3	1	12	749894	0.568538	15.5777	3.53314	0.00758614	0.125887	-2.54121	0.0169748	0.265792	0.679874	contraction_no - control	limma	0.00758614	0.125887	FALSE	no hit	749894	1.7702
c100641-g4 RAB1A (member RAS oncogene family) - emapper OG	m.45217 _TIT(P)SSYYR	m.45217	TIT(P)SSYYR	1	1	3	3	0.9808	10	11834477	0.568063	17.9509	4.16199	0.00309491	0.0793927	-1.62371	0.00492115	0.119304	0.404178	contraction_no - control	limma	0.00309491	0.0793927	FALSE	no hit	11834477	2.30793
c101590-g2 PCDH15 (protocadherin-related 15) - emapper OG	m.50556 _AEQLYES(P)QELK	m.50556	AEQLYES(P)QELK	1	1	3	3	1	6	1.19969e+06	0.568023	15.5184	2.48933	0.0373091	0.262889	-4.1426	0.092574	0.647806	1	contraction_no - control	limma	0.0373091	0.262889	FALSE	no hit	1.19969e+06	1.03351
c96834-g1 1-to-2 AJUBA,WTIP ajuba LIM protein	m.28850 _KTS(P)APGEVAK	m.28850	KTS(P)APGEVAK	1	1	3	3	1	4	4.674e+06	0.567672	17.0756	5.34911	0.000666331	0.0382158	-0.0504338	0.000301212	0.0161267	0.0567865	contraction_no - control	limma	0.000666331	0.0382158	FALSE	no hit	4.674e+06	3.52113
c94989-g1 1-to-1 MED8 mediator complex subunit 8	m.23547 _QSVGPYPTTS(P)PLK	m.23547	QSVGPYPTTS(P)PLK	1	1	3	3	1	2	12159648	0.567057	18.5442	2.81427	0.0224915	0.210936	-3.64037	0.0572327	0.532087	1	contraction_no - control	limma	0.0224915	0.210936	FALSE	no hit	12159648	1.24236
c99404-g1	m.38964 _IKENPS(P)WDDYGFNVNNASIR	m.38964	IKENPS(P)WDDYGFNVNNASIR	1	1	3	3	1	3	0	0.566786	15.6994	3.37782	0.00954602	0.139902	-2.77526	0.0224713	0.31232	0.679874	contraction_no - control	limma	0.00954602	0.139902	FALSE	no hit	0	1.64837
c104514-g1 PGUG-02754 (Rhomboid 5 homolog) - emapper OG	m.78281 _SGSHHS(P)HPK	m.78281	SGSHHS(P)HPK	1	1	3	3	0.8147	2	337279	0.566356	12.2223	1.6416	0.138961	0.464538	-5.38932	0.267349	0.84157	1	contraction_no - control	limma	0.138961	0.464538	FALSE	no hit	337279	0.572921
c104805-g3 1-to-3 FERMT1,FERMT3,FERMT2 fermitin family member 1	m.23975 _GDGEHNAVDSGTPPGS(P)PANK	m.23975	GDGEHNAVDSGTPPGS(P)PANK	1	1	3	3	1	4	4.99807e+06	0.565676	18.1914	4.84673	0.00124484	0.0510475	-0.689622	0.00105734	0.0410574	0.120055	contraction_no - control	limma	0.00124484	0.0510475	FALSE	no hit	4.99807e+06	2.97579
c101259-g2 2-to-4 ATP6V0A1,TCIRG1,ATP6V0A4,ATP6V0A2 ATPase H+ transporting V0 subunit a1	m.48622 _TNVESASLLGTGPNDDS(P)SSLSDRTDTDMSDIER	m.48622	TNVESASLLGTGPNDDS(P)SSLSDRTDTDMSDIER	1	1	3	3	1	3	0	0.564886	15.5901	2.41076	0.042193	0.276728	-4.26331	0.103337	0.672474	1	contraction_no - control	limma	0.042193	0.276728	FALSE	no hit	0	0.985745
c103564-g1 (PTB domain (IRS-1 type)) - emapper OG	m.66748 _GQS(P)EASLLTAR	m.66748	GQS(P)EASLLTAR	1	1	3	3	0.9996	10	0	0.564482	15.1739	3.58617	0.0070188	0.120481	-2.46191	0.0153895	0.2501	0.679874	contraction_no - control	limma	0.0070188	0.120481	FALSE	no hit	0	1.81278
c102215-g1 1-to-1 NUP85 nucleoporin 85	m.54722 _ADLDTS(P)SQDSK	m.54722	ADLDTS(P)SQDSK	1	1	3	3	1	1	2.19566e+07	0.562012	19.2772	2.04594	0.0746642	0.356716	-4.81408	0.166852	0.76826	1	contraction_no - control	limma	0.0746642	0.356716	FALSE	no hit	2.19566e+07	0.777667
c101966-g1 1-to-1 TMEM144 transmembrane protein 144	m.53018 _TSLLDNGHQY(P)LEGSLDTK	m.53018	TSLLDNGHQY(P)LEGSLDTK	1	1	3	3	1	1	3645949	0.561763	15.7985	2.77431	0.0239278	0.216792	-3.70222	0.0608578	0.547343	1	contraction_no - control	limma	0.0239278	0.216792	FALSE	no hit	3645949	1.21568
c103965-g1 FZD6 (frizzled family receptor) - emapper OG	m.71217 _AS(P)FEESNNVR	m.71217	AS(P)FEESNNVR	1	1	3	3	0.9999	2	2.43983e+06	0.561256	14.8014	2.27166	0.0524679	0.305011	-4.47558	0.124808	0.712627	1	contraction_no - control	limma	0.0524679	0.305011	FALSE	no hit	2.43983e+06	0.903758
c103195-g1 1-to-2 PDE1C,PDE1A phosphodiesterase 1C	m.63139 _STS(P)MAVPEK	m.63139	STS(P)MAVPEK	1	1	3	3	1	27	2.6117e+06	0.559787	18.0071	5.64008	0.000471469	0.0324292	0.302014	0.000138487	0.00892168	0.0339741	contraction_no - control	limma	0.000471469	0.0324292	FALSE	no hit	2.6117e+06	3.85859
c102618-g1 1-to-2 PDE8B,PDE8A phosphodiesterase 8B	m.57968 _QS(P)FHPTVVASPLK	m.57968	QS(P)FHPTVVASPLK	1	1	3	3	1	2	655646	0.559726	13.5089	4.01796	0.00378149	0.0875179	-1.82914	0.00663098	0.145828	0.405211	contraction_no - control	limma	0.00378149	0.0875179	FALSE	no hit	655646	2.17842
c98411-g2	m.34660 _RLS(P)NTSLDR	m.34660	RLS(P)NTSLDR	1	1	3	3	0.9999	9	7.48106e+06	0.559551	17.1534	4.84805	0.00124274	0.0510475	-0.687887	0.001054	0.0409719	0.120055	contraction_no - control	limma	0.00124274	0.0510475	FALSE	no hit	7.48106e+06	2.97716
c95672-g1	m.25407 _ENPS(P)PSLDTTPAPVAGHGEEEDGRPTLEIPLR	m.25407	ENPS(P)PSLDTTPAPVAGHGEEEDGRPTLEIPLR	1	1	3	3	1	2	3.67302e+06	0.55946	15.2458	3.70866	0.00587369	0.110905	-2.27997	0.0122159	0.217205	0.56607	contraction_no - control	limma	0.00587369	0.110905	FALSE	no hit	3.67302e+06	1.91308
c86741-g1	m.10574 _FES(P)DKLNR	m.10574	FES(P)DKLNR	1	1	3	3	0.9992	3	5.59045e+06	0.559371	16.4972	2.80734	0.0227342	0.212157	-3.6511	0.0578485	0.534751	1	contraction_no - control	limma	0.0227342	0.212157	FALSE	no hit	5.59045e+06	1.23771
c102823-g1 (Catenin (Cadherin-associated protein)) - emapper OG	m.59824 _SLGDY(P)SSPGAGEVVLR	m.59824	SLGDY(P)SSPGAGEVVLR	1	1	3	3	0.9991	4	2.29515e+06	0.558795	15.6469	4.12162	0.00327269	0.0815019	-1.68099	0.00535488	0.126528	0.404178	contraction_no - control	limma	0.00327269	0.0815019	FALSE	no hit	2.29515e+06	2.27125
c97868-g1 1-to-1 SRP14 signal recognition particle 14	m.32540 _AGMSPGTKPS(P)PGGVSPK	m.32540	AGMSPGTKPS(P)PGGVSPK	1	1	3	3	1	2	4461056	0.558538	17.7596	2.8679	0.0207026	0.20254	-3.55739	0.052652	0.511274	1	contraction_no - control	limma	0.0207026	0.20254	FALSE	no hit	4461056	1.27859
c102177-g1 1-to-4 ATP8B4,ATP8B3,ATP8B2 ATPase phospholipid transporting 8B4 (putative)	m.54467 _DTS(P)PAS(P)PKDEVNR	m.54467	DTS(P)PAS(P)PKDEVNR	1	1	3	3	1	2	1.61306e+06	0.557865	15.7654	2.27798	0.0519513	0.303922	-4.46599	0.123763	0.710902	1	contraction_no - control	limma	0.0519513	0.303922	FALSE	no hit	1.61306e+06	0.907409
c96870-g1 1-to-1 VTI1A vesicle transport through interaction with t-SNAREs 1A	m.28960 _IPNLT(P)GTEK	m.28960	IPNLT(P)GTEK	1	1	3	3	0.9908	2	558660	0.556897	14.7772	2.86753	0.0207143	0.20254	-3.55796	0.0526822	0.511418	1	contraction_no - control	limma	0.0207143	0.20254	FALSE	no hit	558660	1.27834
c99339-g3	m.38660 _RT(P)SIDSGEAPR	m.38660	RT(P)SIDSGEAPR	1	1	3	3	1	2	4.58508e+06	0.556669	18.8549	5.42639	0.000607159	0.0375272	0.044427	0.000245922	0.0138906	0.0567865	contraction_no - control	limma	0.000607159	0.0375272	FALSE	no hit	4.58508e+06	3.6092
c103760-g1 1-to-1 RABEP1 rabaptin, RAB GTPase binding effector protein 1	m.68852 _SGTADLEGSPS(P)INADNDGFDEHK	m.68852	SGTADLEGSPS(P)INADNDGFDEHK	1	1	3	3	1	1	3.68428e+06	0.556077	15.6413	3.5219	0.00771251	0.127241	-2.55806	0.0173286	0.269138	0.679874	contraction_no - control	limma	0.00771251	0.127241	FALSE	no hit	3.68428e+06	1.76124
c103679-g2 1-to-3 RYR1,RYR2,RYR3 ryanodine receptor 1	m.19353 _KNSLY(P)VPYEPEVLDLSK	m.19353	KNSLY(P)VPYEPEVLDLSK	1	1	3	3	1	1	0	0.555565	17.5214	3.2254	0.0119956	0.156208	-3.00717	0.0293078	0.368014	1	contraction_no - control	limma	0.0119956	0.156208	FALSE	no hit	0	1.53302
c85426-g1	m.9878 _SAS(P)SVSLPASLASR	m.9878	SAS(P)SVSLPASLASR	1	1	3	3	0.9982	6	805066	0.555402	13.0405	4.49027	0.00198281	0.0644646	-1.16694	0.00241368	0.0741283	0.229865	contraction_no - control	limma	0.00198281	0.0644646	FALSE	no hit	805066	2.61732
c103961-g1 1-to-1 CDK1 cyclin dependent kinase 1	m.71168 _LGEGT(P)YGVVYK	m.71168	LGEGT(P)YGVVYK	1	1	3	3	1	2	3.3194e+06	0.55511	16.2518	2.05332	0.0738112	0.354321	-4.80317	0.165328	0.766622	1	contraction_no - control	limma	0.0738112	0.354321	FALSE	no hit	3.3194e+06	0.781653
c100269-g2 1-to-1 PAN3 PAN3 poly(A) specific ribonuclease subunit	m.43198 _NS(P)LAGLTLVPNK	m.43198	NS(P)LAGLTLVPNK	1	1	3	3	1	1	0	0.554483	17.5165	4.87995	0.00119311	0.0505042	-0.646134	0.000976335	0.038932	0.120055	contraction_no - control	limma	0.00119311	0.0505042	FALSE	no hit	0	3.0104
c103457-g1 1-to-3 NOS3,NOS2,NOS1 nitric oxide synthase 3	m.65774 _MS(P)TIVPPSLELLDGK	m.65774	MS(P)TIVPPSLELLDGK	1	1	3	3	1	15	0	0.553521	14.0569	4.06024	0.00356436	0.0851952	-1.76852	0.00608065	0.137843	0.405211	contraction_no - control	limma	0.00356436	0.0851952	FALSE	no hit	0	2.21605
c103304-g2	m.64301 _EQETPPSS(P)PLR	m.64301	EQETPPSS(P)PLR	1	1	3	3	1	3	1.0461e+07	0.553445	16.9621	5.04768	0.000965329	0.04604	-0.42924	0.000648226	0.0290602	0.112296	contraction_no - control	limma	0.000965329	0.04604	FALSE	no hit	1.0461e+07	3.18827
c101170-g1 1-to-2 FRYL,FRY FRY like transcription coactivator	m.31981 _EAHSELFAS(P)LVAGTFSK	m.31981	EAHSELFAS(P)LVAGTFSK	1	1	3	3	1	2	0	0.55342	12.628	3.32829	0.0102784	0.145148	-2.85039	0.0245227	0.329015	0.853623	contraction_no - control	limma	0.0102784	0.145148	FALSE	no hit	0	1.61043
c102215-g1 1-to-1 NUP85 nucleoporin 85	m.54722 _ADLDTSS(P)QDSK	m.54722	ADLDTSS(P)QDSK	1	1	3	3	1	1	5351033	0.553386	16.7615	2.12706	0.0657895	0.335316	-4.69347	0.150662	0.749592	1	contraction_no - control	limma	0.0657895	0.335316	FALSE	no hit	5351033	0.821998
c103218-g1 FAM21D (Family with sequence similarity 21, member) - emapper OG	m.63390 _AVS(P)FDEPVHVDTLFNPTK	m.63390	AVS(P)FDEPVHVDTLFNPTK	1	1	3	3	1	13	0	0.553223	15.1945	3.34442	0.0100336	0.143144	-2.8259	0.0238376	0.323305	0.853623	contraction_no - control	limma	0.0100336	0.143144	FALSE	no hit	0	1.62274
c97868-g1 1-to-1 SRP14 signal recognition particle 14	m.32540 _AGMS(P)PGTKPSPGGVSPK	m.32540	AGMS(P)PGTKPSPGGVSPK	1	1	3	3	1	2	1.65445e+06	0.553144	15.3597	2.90394	0.0195834	0.197327	-3.50166	0.0497487	0.497096	1	contraction_no - control	limma	0.0195834	0.197327	FALSE	no hit	1.65445e+06	1.30322
c104090-g1 (solute carrier family 30 (zinc transporter), member) - emapper OG	m.72705 _RPS(P)LLDNVIR	m.72705	RPS(P)LLDNVIR	1	1	3	3	1	5	2.16254e+07	0.552449	17.5429	4.2866	0.00260878	0.0724808	-1.44842	0.00377539	0.0994584	0.296524	contraction_no - control	limma	0.00260878	0.0724808	FALSE	no hit	2.16254e+07	2.42304
c104063-g1 1-to-2 CLIP4,CLIP3 CAP-Gly domain containing linker protein family member 4	m.72347 _RDS(P)IEITNK	m.72347	RDS(P)IEITNK	1	1	3	3	1	7	1.98429e+07	0.552151	19.6122	3.72205	0.0057612	0.10981	-2.2602	0.0119069	0.213786	0.56607	contraction_no - control	limma	0.0057612	0.10981	FALSE	no hit	1.98429e+07	1.9242
c104528-g1 (NADPH Oxidase) - emapper OG	m.78471 _GTSVSTMGS(P)EHECTMK	m.78471	GTSVSTMGS(P)EHECTMK	1	1	3	3	1	6	0	0.551823	13.7603	2.99099	0.0171319	0.184039	-3.36723	0.0432865	0.462382	1	contraction_no - control	limma	0.0171319	0.184039	FALSE	no hit	0	1.36365
c97162-g1	m.29946 _RPS(P)CSDQGSLVNSSQSVATK	m.29946	RPS(P)CSDQGSLVNSSQSVATK	1	1	3	3	1	1	2.81285e+06	0.551248	16.2116	5.16486	0.000834521	0.0424735	-0.280317	0.000483454	0.023254	0.103673	contraction_no - control	limma	0.000834521	0.0424735	FALSE	no hit	2.81285e+06	3.31564
c103535-g1	m.66498 _KIS(P)LQDDIIK	m.66498	KIS(P)LQDDIIK	1	1	3	3	1	4	14746816	0.551201	18.5209	4.54484	0.00184419	0.0620513	-1.09259	0.00213464	0.0680972	0.229865	contraction_no - control	limma	0.00184419	0.0620513	FALSE	no hit	14746816	2.67068
c103958-g4 1-to-1 CCM2 CCM2 scaffolding protein	m.71153 _SS(P)VLLGNPDYLLEGYVEK	m.71153	SS(P)VLLGNPDYLLEGYVEK	1	1	3	3	0.994	3	0	0.550624	11.2046	2.51021	0.0361094	0.259693	-4.11043	0.0898693	0.641012	1	contraction_no - control	limma	0.0361094	0.259693	FALSE	no hit	0	1.04639
c101956-g1 1-to-2 CDK14,CDK15 cyclin dependent kinase 14	m.52942 _LS(P)ESFLR	m.52942	LS(P)ESFLR	1	1	3	3	0.9581	6	2.91514e+06	0.550123	15.797	4.28849	0.00260208	0.0724125	-1.44579	0.00376006	0.0991897	0.296524	contraction_no - control	limma	0.00260208	0.0724125	FALSE	no hit	2.91514e+06	2.4248
c103967-g1 1-to-1 TBC1D4 TBC1 domain family member 4	m.71222 _SS(P)SLSQLTVEVGQSTQPSNAGVAGCVER	m.71222	SS(P)SLSQLTVEVGQSTQPSNAGVAGCVER	1	1	3	3	1	8	0	0.549831	12.2384	2.53133	0.0349365	0.255987	-4.07788	0.0872004	0.634045	1	contraction_no - control	limma	0.0349365	0.255987	FALSE	no hit	0	1.05948
c91762-g1 MOB1B (MOB kinase activator) - emapper OG	m.16920 _HAAAT(P)LGSGNLK	m.16920	HAAAT(P)LGSGNLK	1	1	3	3	1	1	1.43887e+07	0.548786	17.732	1.84546	0.101853	0.408959	-5.10553	0.212422	0.808451	1	contraction_no - control	limma	0.101853	0.408959	FALSE	no hit	1.43887e+07	0.6728
c102233-g2 3-to-2 PLXNA3,PLXNA1 plexin A3	m.12914 _SVDAPLPS(P)APTK	m.12914	SVDAPLPS(P)APTK	1	1	3	3	0.9999	3	1.02373e+06	0.548531	15.9627	4.00861	0.00383141	0.0882386	-1.84258	0.00675858	0.147703	0.449406	contraction_no - control	limma	0.00383141	0.0882386	FALSE	no hit	1.02373e+06	2.17014
c102647-g2 1-to-1 AQR aquarius intron-binding spliceosomal factor	m.58215 _RLT(P)ADYVDSSIAESVVSVK	m.58215	RLT(P)ADYVDSSIAESVVSVK	1	1	3	3	1	12	0	0.547848	13.7434	4.44431	0.00210831	0.0665222	-1.2299	0.00267413	0.0793654	0.229865	contraction_no - control	limma	0.00210831	0.0665222	FALSE	no hit	0	2.57282
c103162-g1	m.62872 _LQES(P)FDKEAASGHQTR	m.62872	LQES(P)FDKEAASGHQTR	1	1	3	3	1	3	3.00233e+06	0.547372	16.5056	2.37357	0.0447247	0.284686	-4.32027	0.108768	0.683654	1	contraction_no - control	limma	0.0447247	0.284686	FALSE	no hit	3.00233e+06	0.963501
c97895-g1 1-to-1 EIF2B4 eukaryotic translation initiation factor 2B subunit delta	m.32631 _TKSLTST(P)PSTDMK	m.32631	TKSLTST(P)PSTDMK	1	1	3	3	0.9796	2	3.18177e+06	0.545564	15.0904	2.66292	0.0284503	0.234347	-3.87461	0.0719769	0.588495	1	contraction_no - control	limma	0.0284503	0.234347	FALSE	no hit	3.18177e+06	1.14281
c103478-g1	m.65965 _TLSST(P)VDVR	m.65965	TLSST(P)VDVR	1	1	3	3	0.9972	2	0	0.544933	15.9332	4.57088	0.00178179	0.0612812	-1.05728	0.00201222	0.0653014	0.229865	contraction_no - control	limma	0.00178179	0.0612812	FALSE	no hit	0	2.69632
c104052-g1 ARSB (oculocutaneous albinism II) - emapper OG	m.72220 _STS(P)HLSIPTAGGVPR	m.72220	STS(P)HLSIPTAGGVPR	1	1	3	3	1	11	7.5738e+06	0.544574	18.3643	4.2603	0.00270407	0.0738024	-1.48523	0.00399477	0.103226	0.296524	contraction_no - control	limma	0.00270407	0.0738024	FALSE	no hit	7.5738e+06	2.39851
c96548-g1 UBE2S (ubiquitin-conjugating enzyme E2S) - emapper OG	m.27918 _STGVTTTADDADS(P)PVDPSTGNK	m.27918	STGVTTTADDADS(P)PVDPSTGNK	1	1	3	3	1	1	0	0.541674	14.7824	3.5127	0.00781768	0.127907	-2.57187	0.0176232	0.271884	0.679874	contraction_no - control	limma	0.00781768	0.127907	FALSE	no hit	0	1.75391
c97868-g1 1-to-1 SRP14 signal recognition particle 14	m.32540 _DTALSS(P)PR	m.32540	DTALSS(P)PR	1	1	3	3	0.9997	2	9.08714e+07	0.54126	22.1316	2.98503	0.0172891	0.185066	-3.37642	0.0437051	0.464775	1	contraction_no - control	limma	0.0172891	0.185066	FALSE	no hit	9.08714e+07	1.35947
c99770-g1 1-to-1 MYD88 myeloid differentiation primary response 88	m.40689 _SSPDSLVTPPNS(P)LATDTNFLSSGFNSHELSMK	m.40689	SSPDSLVTPPNS(P)LATDTNFLSSGFNSHELSMK	1	1	3	3	0.9895	4	0	0.541133	12.8056	3.07067	0.0151673	0.174585	-3.24446	0.0380073	0.430253	1	contraction_no - control	limma	0.0151673	0.174585	FALSE	no hit	0	1.42013
c101686-g1 1-to-1 VAC14 Vac14, PIKFYVE complex component	m.51168 _LIIPEDDRDS(P)LTDEQDQLK	m.51168	LIIPEDDRDS(P)LTDEQDQLK	1	1	3	3	1	4	0	0.540279	18.1348	3.01054	0.0166265	0.182266	-3.33707	0.0419368	0.454517	1	contraction_no - control	limma	0.0166265	0.182266	FALSE	no hit	0	1.3774
c100708-g1 GPR126 (G- protein-coupled receptor) - emapper OG	m.73455 _EKSPS(P)TDEPHAPSK	m.73455	EKSPS(P)TDEPHAPSK	1	1	3	3	1	1	2285037	0.540263	15.2682	3.20848	0.0123058	0.157957	-3.03304	0.0301673	0.374762	1	contraction_no - control	limma	0.0123058	0.157957	FALSE	no hit	2285037	1.52046
c104163-g1 1-to-2 XPO7,RANBP17 exportin 7	m.73577 _LNGAPMS(P)PSHSTPFLR	m.73577	LNGAPMS(P)PSHSTPFLR	1	1	3	3	1	1	2.81066e+06	0.53985	18.3859	1.53889	0.162055	0.496252	-5.52621	0.298437	0.855692	1	contraction_no - control	limma	0.162055	0.496252	FALSE	no hit	2.81066e+06	0.525147
c104237-g3 SWAP70 (SWAP switching B-cell complex 70kDa subunit) - emapper OG	m.74561 _RT(P)SKNDLTSSDDPAPPPPPR	m.74561	RT(P)SKNDLTSSDDPAPPPPPR	1	1	3	3	1	5	0	0.539807	16.3462	5.13424	0.000866719	0.0435204	-0.319021	0.000522253	0.024676	0.103673	contraction_no - control	limma	0.000866719	0.0435204	FALSE	no hit	0	3.28212
c102514-g1	m.57020 _VS(P)IDVVGGEEVK	m.57020	VS(P)IDVVGGEEVK	1	1	3	3	1	1	1.59076e+06	0.539768	17.2331	4.04781	0.00362675	0.0861577	-1.78631	0.00623796	0.140175	0.405211	contraction_no - control	limma	0.00362675	0.0861577	FALSE	no hit	1.59076e+06	2.20496
c101567-g1 (Villin headpiece domain) - emapper OG	m.38392 _SSSGEQSFKPSSCPVGSS(P)PVGSSPVSDK	m.38392	SSSGEQSFKPSSCPVGSS(P)PVGSSPVSDK	1	1	3	3	1	5	0	0.539453	15.1922	2.99658	0.0169859	0.183162	-3.35861	0.0428972	0.460136	1	contraction_no - control	limma	0.0169859	0.183162	FALSE	no hit	0	1.36757
c103724-g1 1-to-1 STK40 serine/threonine kinase 40	m.68390 _SS(P)ANNHYIR	m.68390	SS(P)ANNHYIR	1	1	3	3	1	5	0	0.538577	16.2242	3.16748	0.0130927	0.163186	-3.0958	0.0323398	0.391193	1	contraction_no - control	limma	0.0130927	0.163186	FALSE	no hit	0	1.49026
c103318-g1 1-to-1 BROX BRO1 domain and CAAX motif containing	m.64431 _SAASHEEIT(P)PVPEPDIAPGK	m.64431	SAASHEEIT(P)PVPEPDIAPGK	1	1	3	3	1	1	0	0.538038	15.0959	1.96389	0.0848213	0.377187	-4.93462	0.184526	0.785699	1	contraction_no - control	limma	0.0848213	0.377187	FALSE	no hit	0	0.733942
c101589-g1 2-to-4 ATP6V0A1,TCIRG1,ATP6V0A4,ATP6V0A2 ATPase H+ transporting V0 subunit a1	m.77617 _LVEKS(P)DEHVK	m.77617	LVEKS(P)DEHVK	1	1	3	3	0.9982	4	1.10659e+07	0.537297	19.5146	2.26732	0.0528254	0.30555	-4.48216	0.125529	0.713806	1	contraction_no - control	limma	0.0528254	0.30555	FALSE	no hit	1.10659e+07	0.901255
c102709-g2 CTR9 (Ctr9, Paf1 RNA polymerase II complex component, homolog (S. cerevisiae)) - emapper OG	m.58779 _AS(P)LPAVLR	m.58779	AS(P)LPAVLR	1	1	3	3	0.9898	2	1.23833e+07	0.536908	16.1068	3.45409	0.00852408	0.133332	-2.66002	0.0196042	0.289435	0.679874	contraction_no - control	limma	0.00852408	0.133332	FALSE	no hit	1.23833e+07	1.70765
c101686-g1 1-to-1 VAC14 Vac14, PIKFYVE complex component	m.51168 _IESAS(P)PR	m.51168	IESAS(P)PR	1	1	3	3	0.9997	4	9.60677e+06	0.536692	18.8577	2.59734	0.0315132	0.244467	-3.97599	0.0792668	0.611642	1	contraction_no - control	limma	0.0315132	0.244467	FALSE	no hit	9.60677e+06	1.10091
c102500-g1 1-to-1 MAT2B methionine adenosyltransferase 2B	m.56902 _VAS(P)LDLQEK	m.56902	VAS(P)LDLQEK	1	1	3	3	1	2	1.00298e+07	0.536366	16.8628	3.35122	0.00993227	0.142502	-2.81558	0.0235538	0.320903	0.853623	contraction_no - control	limma	0.00993227	0.142502	FALSE	no hit	1.00298e+07	1.62794
c102262-g1 1-to-2 MYO9A,MYO9B myosin IXA	m.55101 _KVS(P)GADIEIK	m.55101	KVS(P)GADIEIK	1	1	3	3	0.9952	6	566689	0.535714	14.2807	3.96812	0.00405581	0.0913978	-1.90091	0.00733684	0.155955	0.449406	contraction_no - control	limma	0.00405581	0.0913978	FALSE	no hit	566689	2.13449
c97368-g1	m.30670 _VS(P)HPQSTPGMGTEPHPSEGPVK	m.30670	VS(P)HPQSTPGMGTEPHPSEGPVK	1	1	3	3	1	11	0	0.535233	14.7546	2.12625	0.0658725	0.335539	-4.69468	0.150817	0.749785	1	contraction_no - control	limma	0.0658725	0.335539	FALSE	no hit	0	0.821551
c104213-g1 1-to-1 HERC2 HECT and RLD domain containing E3 ubiquitin protein ligase 2	m.74241 _IDSQGMPAIYVGS(P)PGTQR	m.74241	IDSQGMPAIYVGS(P)PGTQR	1	1	3	3	1	2	0	0.535202	14.2585	3.31342	0.0105097	0.147271	-2.873	0.0251696	0.334296	0.853623	contraction_no - control	limma	0.0105097	0.147271	FALSE	no hit	0	1.59912
c102041-g1 3-to-2 RPH3AL,RPH3A rabphilin 3A like (without C2 domains)	m.53516 _AS(P)TPQIVIDAPR	m.53516	AS(P)TPQIVIDAPR	1	1	3	3	0.9999	2	0	0.534849	14.3204	3.96282	0.0040862	0.0916563	-1.90856	0.00741569	0.157045	0.449406	contraction_no - control	limma	0.0040862	0.0916563	FALSE	no hit	0	2.12985
c104546-g1 1-to-4 MARK4,MARK2,MARK3,MARK1 microtubule affinity regulating kinase 4	m.78665 _TS(P)SSRPPGEELQVGK	m.78665	TS(P)SSRPPGEELQVGK	1	1	3	3	0.9673	17	0	0.534552	13.2086	3.76525	0.00541355	0.10681	-2.19655	0.0109566	0.202837	0.56607	contraction_no - control	limma	0.00541355	0.10681	FALSE	no hit	0	1.96032
c102386-g2 1-to-1 SYVN1 synoviolin 1	m.56028 _LAT(P)TTTPEPAAEEIR	m.56028	LAT(P)TTTPEPAAEEIR	1	1	3	3	1	9	1.19335e+07	0.53422	18.6274	3.46676	0.00836581	0.132141	-2.64093	0.0191601	0.285633	0.679874	contraction_no - control	limma	0.00836581	0.132141	FALSE	no hit	1.19335e+07	1.7176
c88940-g1 1-to-2 VAPA,VAPB VAMP associated protein A	m.13120 _CVFDVTPVS(P)ES(P)PAHHVPDNDAAAAEK	m.13120	CVFDVTPVS(P)ES(P)PAHHVPDNDAAAAEK	1	1	3	3	1	7	3.90715e+06	0.533793	16.832	2.80054	0.0229745	0.212886	-3.66161	0.058457	0.537354	1	contraction_no - control	limma	0.0229745	0.212886	FALSE	no hit	3.90715e+06	1.23316
c103703-g1 (Filamin/ABP280 repeat) - emapper OG	m.78885 _LS(P)QGHDVFDLLGAHPETNPK	m.78885	LS(P)QGHDVFDLLGAHPETNPK	1	1	3	3	1	4	0	0.532616	16.8153	3.86933	0.00466473	0.0977588	-2.04419	0.00893832	0.177167	0.56607	contraction_no - control	limma	0.00466473	0.0977588	FALSE	no hit	0	2.04874
c103221-g3 LRRK1 (leucine-rich repeat kinase 2) - emapper OG	m.74144 _SSLLDRIT(P)GK	m.74144	SSLLDRIT(P)GK	1	1	3	3	0.9999	2	19731696	0.532275	17.788	4.14805	0.00315509	0.0799743	-1.64346	0.00506718	0.121778	0.404178	contraction_no - control	limma	0.00315509	0.0799743	FALSE	no hit	19731696	2.29523
c104114-g1	m.72927 _VQRPS(P)LPEDAVVRPPLPPPR	m.72927	VQRPS(P)LPEDAVVRPPLPPPR	1	1	3	3	1	4	0	0.532118	15.4714	4.74116	0.00142608	0.0548864	-0.828921	0.00135777	0.0492716	0.176209	contraction_no - control	limma	0.00142608	0.0548864	FALSE	no hit	0	2.86717
c104495-g1 DOCK4 (dedicator of cyto-kinesis) - emapper OG	m.77995 _SSLVSDDS(P)QKSPHLDTYEDVK	m.77995	SSLVSDDS(P)QKSPHLDTYEDVK	1	1	3	3	0.9998	7	3.64754e+06	0.532011	12.4709	3.11954	0.0140803	0.168883	-3.16935	0.035049	0.410512	1	contraction_no - control	limma	0.0140803	0.168883	FALSE	no hit	3.64754e+06	1.45532
c101919-g1 (guanylate cyclase 1, soluble) - emapper OG	m.52658 _KT(P)SPFDWPQADR	m.52658	KT(P)SPFDWPQADR	1	1	3	3	1	5	7.84052e+06	0.531298	18.516	5.22316	0.000776757	0.0408737	-0.207009	0.00041689	0.0206914	0.103325	contraction_no - control	limma	0.000776757	0.0408737	FALSE	no hit	7.84052e+06	3.37998
c104213-g1 1-to-1 HERC2 HECT and RLD domain containing E3 ubiquitin protein ligase 2	m.80673 _QS(P)SIDSAHALLCGLSQPVIHDEK	m.80673	QS(P)SIDSAHALLCGLSQPVIHDEK	1	1	3	3	1	1	0	0.529798	14.1949	4.53306	0.00187319	0.0625339	-1.1086	0.00219224	0.0693801	0.229865	contraction_no - control	limma	0.00187319	0.0625339	FALSE	no hit	0	2.65911
c104063-g1 1-to-2 CLIP4,CLIP3 CAP-Gly domain containing linker protein family member 4	m.72347 _DS(P)IEITNK	m.72347	DS(P)IEITNK	1	1	3	3	1	7	4.2378e+06	0.529756	17.8956	3.09273	0.0146662	0.171481	-3.21054	0.0366468	0.42134	1	contraction_no - control	limma	0.0146662	0.171481	FALSE	no hit	4.2378e+06	1.43596
c101032-g1 (PH domain) - emapper OG	m.47339 _KLS(P)TEER	m.47339	KLS(P)TEER	1	1	3	3	0.9871	2	1.06264e+07	0.529283	18.4206	4.86086	0.00122254	0.050859	-0.6711	0.00102215	0.0401478	0.120055	contraction_no - control	limma	0.00122254	0.050859	FALSE	no hit	1.06264e+07	2.99049
c103807-g1 (Gamma-aminobutyric acid (GABA) B receptor) - emapper OG	m.69389 _SNS(P)VSMQSSLTGDQTDGVK	m.69389	SNS(P)VSMQSSLTGDQTDGVK	1	1	3	3	0.9982	2	0	0.529282	13.2643	3.88534	0.00455972	0.0962022	-2.02088	0.0086592	0.173407	0.46147	contraction_no - control	limma	0.00455972	0.0962022	FALSE	no hit	0	2.06252
c99829-g1	m.40912 _KMLS(P)IDDDYK	m.40912	KMLS(P)IDDDYK	1	1	3	3	0.969	4	0	0.529235	13.6275	1.75015	0.117868	0.432048	-5.24003	0.236994	0.824832	1	contraction_no - control	limma	0.117868	0.432048	FALSE	no hit	0	0.625262
c97339-g1	m.30569 _RLSEHS(P)LGK	m.30569	RLSEHS(P)LGK	1	1	3	3	0.9142	2	9391150	0.529207	16.9989	3.49583	0.00801441	0.129455	-2.5972	0.0181746	0.276926	0.679874	contraction_no - control	limma	0.00801441	0.129455	FALSE	no hit	9391150	1.74054
c100409-g1 1-to-1 WDR41 WD repeat domain 41	m.43902 _S(P)LISSVAIK	m.43902	S(P)LISSVAIK	1	1	3	3	0.9764	3	0	0.528823	12.2351	4.64164	0.00162346	0.0586751	-0.961837	0.00171131	0.0581861	0.194461	contraction_no - control	limma	0.00162346	0.0586751	FALSE	no hit	0	2.76667
c102874-g3 FRS3 (fibroblast growth factor receptor substrate) - emapper OG	m.60273 _KFSRS(P)S(P)IEDSQSSAVESK	m.60273	KFSRS(P)S(P)IEDSQSSAVESK	1	1	3	3	1	5	0	0.528593	14.8882	3.89727	0.00448313	0.0955844	-2.00353	0.00845631	0.170848	0.46147	contraction_no - control	limma	0.00448313	0.0955844	FALSE	no hit	0	2.07282
c102993-g1 1-to-1 ACAA2 acetyl-CoA acyltransferase 2	m.61458 _WGS(P)PLGK	m.61458	WGS(P)PLGK	1	1	3	3	0.9787	4	12937714	0.528297	17.4247	2.38875	0.0436733	0.281353	-4.29703	0.106524	0.679129	1	contraction_no - control	limma	0.0436733	0.281353	FALSE	no hit	12937714	0.972553
c95342-g1 1-to-1 CFAP77 cilia and flagella associated protein 77	m.24502 _QEPPAPPDITFGIS(P)TRPSTPVFELLAHR	m.24502	QEPPAPPDITFGIS(P)TRPSTPVFELLAHR	1	1	3	3	1	6	5.00258e+06	0.528235	14.1945	1.79648	0.109808	0.419625	-5.17502	0.224809	0.817075	1	contraction_no - control	limma	0.109808	0.419625	FALSE	no hit	5.00258e+06	0.648185
c102035-g1 (Inherit from KOG: leucine rich repeat containing) - emapper OG	m.69981 _GALRPGGST(P)K	m.69981	GALRPGGST(P)K	1	1	3	3	0.9947	4	3.82159e+06	0.527657	16.8921	3.06045	0.0154058	0.176026	-3.2602	0.0386527	0.434385	1	contraction_no - control	limma	0.0154058	0.176026	FALSE	no hit	3.82159e+06	1.41282
c93080-g1	m.19250 _AGSVAMAPET(P)ADTEMMQPGAR	m.19250	AGSVAMAPET(P)ADTEMMQPGAR	1	1	3	3	0.7779	3	0	0.526029	13.1811	1.36098	0.210296	0.553702	-5.75156	0.357793	0.876679	1	contraction_no - control	limma	0.210296	0.553702	FALSE	no hit	0	0.446369
c104372-g1 CLIP1 (CAP-GLY domain containing linker protein) - emapper OG	m.76227 _LS(P)VVDGGEPLAPTVGSASR	m.76227	LS(P)VVDGGEPLAPTVGSASR	1	1	3	3	1	5	0	0.524879	14.258	3.42973	0.00883722	0.135403	-2.69675	0.0204829	0.296746	0.679874	contraction_no - control	limma	0.00883722	0.135403	FALSE	no hit	0	1.68861
c103942-g1 1-to-1 DGAT1 diacylglycerol O-acyltransferase 1	m.70921 _AADVQEEPEYS(P)IEVK	m.70921	AADVQEEPEYS(P)IEVK	1	1	3	3	1	3	2.57206e+06	0.524711	15.0625	4.21912	0.00286089	0.0757826	-1.54306	0.00436162	0.109462	0.362068	contraction_no - control	limma	0.00286089	0.0757826	FALSE	no hit	2.57206e+06	2.36035
c101246-g1 1-to-3 PITPNM3,PITPNM2,PITPNM1 PITPNM family member 3	m.48549 _SRIEGS(P)ADQSGDVR	m.48549	SRIEGS(P)ADQSGDVR	1	1	3	3	0.9936	2	1.78782e+06	0.524656	13.9527	3.06326	0.0153397	0.175514	-3.25587	0.0384741	0.433247	1	contraction_no - control	limma	0.0153397	0.175514	FALSE	no hit	1.78782e+06	1.41483
c102664-g2 1-to-3 MCF2L2,MCF2,MCF2L MCF.2 cell line derived transforming sequence-like 2	m.86668 _AKES(P)IDVGDPGPTMAASAEPTK	m.86668	AKES(P)IDVGDPGPTMAASAEPTK	1	1	3	3	1	1	0	0.524408	13.2653	2.42521	0.0412485	0.274331	-4.24114	0.101285	0.668042	1	contraction_no - control	limma	0.0412485	0.274331	FALSE	no hit	0	0.994453
c102553-g6	m.57392 _VKS(P)MSDIETSR	m.57392	VKS(P)MSDIETSR	1	1	3	3	1	1	672939	0.523675	14.202	1.62377	0.142742	0.470145	-5.41341	0.272581	0.844137	1	contraction_no - control	limma	0.142742	0.470145	FALSE	no hit	672939	0.564505
c104714-g1 1-to-1 AP3D1 adaptor related protein complex 3 delta 1 subunit	m.81241 _ALAQHDFTST(P)TTTESPK	m.81241	ALAQHDFTST(P)TTTESPK	1	1	3	3	1	17	1.64998e+06	0.523577	15.4304	3.57195	0.0071664	0.121886	-2.48315	0.0158014	0.25429	0.679874	contraction_no - control	limma	0.0071664	0.121886	FALSE	no hit	1.64998e+06	1.80131
c102308-g1 THIM (4-methyl-5-beta-hydroxyethylthiazole kinase) - emapper OG	m.55442 _ISTGT(P)PPTSGSSSGGSTPVAITK	m.55442	ISTGT(P)PPTSGSSSGGSTPVAITK	1	1	3	3	1	6	2.26814e+06	0.523153	15.0836	5.21861	0.000781103	0.0408737	-0.212711	0.00042176	0.0208843	0.103673	contraction_no - control	limma	0.000781103	0.0408737	FALSE	no hit	2.26814e+06	3.37493
c98221-g1	m.33961 _KTS(P)APSSELK	m.33961	KTS(P)APSSELK	1	1	3	3	1	6	5080598	0.52231	17.9089	3.03638	0.0159824	0.179726	-3.29726	0.0402082	0.444103	1	contraction_no - control	limma	0.0159824	0.179726	FALSE	no hit	5080598	1.39568
c102962-g1 FCHSD1 (FCH and double SH3 domains) - emapper OG	m.61125 _AS(P)LPDLR	m.61125	AS(P)LPDLR	1	1	3	3	0.9601	4	0	0.522119	14.493	5.01333	0.0010078	0.0467178	-0.473306	0.000705641	0.0309253	0.112296	contraction_no - control	limma	0.0010078	0.0467178	FALSE	no hit	0	3.15142
c101956-g1 1-to-2 CDK14,CDK15 cyclin dependent kinase 14	m.52942 _RLS(P)ESFLR	m.52942	RLS(P)ESFLR	1	1	3	3	0.9941	6	24976526	0.522032	16.0399	4.41193	0.00220191	0.0673599	-1.27446	0.00287285	0.0831303	0.229865	contraction_no - control	limma	0.00220191	0.0673599	FALSE	no hit	24976526	2.54169
c100081-g1 1-to-1 GRAMD1B GRAM domain containing 1B	m.42285 _RADTLSLLEPS(P)PPSK	m.42285	RADTLSLLEPS(P)PPSK	1	1	3	3	1	5	1.26903e+06	0.521484	12.8185	3.40363	0.00918634	0.137585	-2.73619	0.0214625	0.30458	0.679874	contraction_no - control	limma	0.00918634	0.137585	FALSE	no hit	1.26903e+06	1.66832
c99339-g3	m.38660 _RTS(P)IDSGEAPR	m.38660	RTS(P)IDSGEAPR	1	1	3	3	1	2	9.51172e+06	0.521058	16.191	4.53589	0.00186618	0.0625339	-1.10475	0.00217826	0.0690707	0.229865	contraction_no - control	limma	0.00186618	0.0625339	FALSE	no hit	9.51172e+06	2.66189
c95474-g2 (RAB14 member RAS oncogene family) - emapper OG	m.24853 _FQSIT(P)NR	m.24853	FQSIT(P)NR	1	1	3	3	0.9763	5	1.70724e+06	0.520687	15.0723	4.39528	0.00225175	0.0683499	-1.29743	0.00298014	0.0850857	0.229865	contraction_no - control	limma	0.00225175	0.0683499	FALSE	no hit	1.70724e+06	2.52576
c104184-g2 1-to-1 TRIO trio Rho guanine nucleotide exchange factor	m.73813 _NHSFFGS(P)FK	m.73813	NHSFFGS(P)FK	1	1	3	3	0.998	3	0	0.52055	13.2677	1.12029	0.294813	0.635505	-6.02784	0.449081	0.899221	1	contraction_no - control	limma	0.294813	0.635505	FALSE	no hit	0	0.347676
c103177-g1 1-to-2 RASSF4,RASSF2 Ras association domain family member 4	m.63040 _SS(P)NPTPAPTSTK	m.63040	SS(P)NPTPAPTSTK	1	1	3	3	1	3	1626325	0.520426	16.4638	3.84426	0.00483437	0.0997213	-2.08076	0.00939148	0.183242	0.56607	contraction_no - control	limma	0.00483437	0.0997213	FALSE	no hit	1626325	2.02727
c88940-g1 1-to-2 VAPA,VAPB VAMP associated protein A	m.13120 _DSEPQPAASQPSQVLAGAT(P)PAK	m.13120	DSEPQPAASQPSQVLAGAT(P)PAK	1	1	3	3	1	7	1.60764e+06	0.519772	17.0739	2.56943	0.0329169	0.248813	-4.0191	0.0825463	0.621227	1	contraction_no - control	limma	0.0329169	0.248813	FALSE	no hit	1.60764e+06	1.0833
c102510-g2 1-to-2 MFN2,MFN1 mitofusin 2	m.56983 _LS(P)EEQLGVLQNR	m.56983	LS(P)EEQLGVLQNR	1	1	3	3	1	6	5890055	0.519689	16.152	4.21453	0.00287899	0.0759097	-1.54953	0.00440438	0.110208	0.362068	contraction_no - control	limma	0.00287899	0.0759097	FALSE	no hit	5890055	2.35612
c102366-g1 PLEKHG1 (Pleckstrin homology domain containing, family G (With RhoGef domain) member 1) - emapper OG	m.55869 _RS(P)SLEAALSK	m.55869	RS(P)SLEAALSK	1	1	3	3	0.9989	2	0	0.519567	13.6306	2.9419	0.0184725	0.192036	-3.44301	0.0468378	0.482031	1	contraction_no - control	limma	0.0184725	0.192036	FALSE	no hit	0	1.3294
c104722-g3 2-to-6 SLC4A5,SLC4A7,SLC4A10,SLC4A4... solute carrier family 4 member 5	m.81369 _DS(P)QPTSPAPK	m.81369	DS(P)QPTSPAPK	1	1	3	3	1	5	4622599	0.519534	16.0492	3.21054	0.0122676	0.157703	-3.02989	0.0300614	0.373939	1	contraction_no - control	limma	0.0122676	0.157703	FALSE	no hit	4622599	1.52199
c99272-g1 1-to-2 MYO1E,MYO1F myosin IE	m.38301 _ES(P)VGDYSK	m.38301	ES(P)VGDYSK	1	1	3	3	0.9992	5	0	0.51903	15.7239	4.23375	0.00280408	0.0748589	-1.52248	0.00422793	0.107117	0.320744	contraction_no - control	limma	0.00280408	0.0748589	FALSE	no hit	0	2.37387
c102308-g1 THIM (4-methyl-5-beta-hydroxyethylthiazole kinase) - emapper OG	m.55442 _KIS(P)T(P)GTPPTSGSSSGGSTPVAITK	m.55442	KIS(P)T(P)GTPPTSGSSSGGSTPVAITK	1	1	3	3	1	6	0	0.518148	13.502	4.09424	0.0033995	0.0834417	-1.71997	0.00566837	0.13153	0.405211	contraction_no - control	limma	0.0033995	0.0834417	FALSE	no hit	0	2.24654
c104704-g1 1-to-1 DDX49 DEAD-box helicase 49	m.81036 _LLS(P)VSADGLVHR	m.81036	LLS(P)VSADGLVHR	1	1	3	3	0.9999	16	138948656	0.517937	12.6681	2.45374	0.0394461	0.268735	-4.19733	0.0973315	0.659153	1	contraction_no - control	limma	0.0394461	0.268735	FALSE	no hit	138948656	1.01175
c102027-g2 2-to-4 DLG1,DLG3,DLG2,DLG4 discs large MAGUK scaffold protein 1	m.53431 _GVEQSHEQS(P)PEAEGSVETIILEK	m.53431	GVEQSHEQS(P)PEAEGSVETIILEK	1	1	3	3	1	7	1.3771e+08	0.517886	20.8758	2.82549	0.0221043	0.208907	-3.623	0.0562474	0.527762	1	contraction_no - control	limma	0.0221043	0.208907	FALSE	no hit	1.3771e+08	1.2499
c101590-g2 PCDH15 (protocadherin-related 15) - emapper OG	m.80847 _APQYES(P)QELK	m.80847	APQYES(P)QELK	1	1	3	3	1	4	9.15015e+06	0.517801	16.4322	2.52656	0.035198	0.256599	-4.08523	0.0877974	0.635627	1	contraction_no - control	limma	0.035198	0.256599	FALSE	no hit	9.15015e+06	1.05652
c87539-g1 RPS26 (ribosomal protein, S26) - emapper OG	m.11171 _DLSEAS(P)VYEGYALPK	m.11171	DLSEAS(P)VYEGYALPK	1	1	3	3	1	2	18826674	0.517371	18.9296	3.74393	0.00558223	0.107967	-2.22794	0.0114168	0.208223	0.56607	contraction_no - control	limma	0.00558223	0.107967	FALSE	no hit	18826674	1.94245
c103451-g3	m.65695 _TLT(P)PVQDTLGASHSHILSGSSLR	m.65695	TLT(P)PVQDTLGASHSHILSGSSLR	1	1	3	3	1	3	0	0.517139	12.3237	2.62683	0.0300962	0.239576	-3.93042	0.0759175	0.601339	1	contraction_no - control	limma	0.0300962	0.239576	FALSE	no hit	0	1.11966
c104714-g1 1-to-1 AP3D1 adaptor related protein complex 3 delta 1 subunit	m.81241 _ALAQHDFTSTTTTES(P)PK	m.81241	ALAQHDFTSTTTTES(P)PK	1	1	3	3	1	17	51413988	0.516315	13.5499	4.13345	0.00321946	0.080842	-1.66417	0.00522428	0.124392	0.404178	contraction_no - control	limma	0.00321946	0.080842	FALSE	no hit	51413988	2.28197
c96783-g1 SH3PXD2B (SH3 and PX domains) - emapper OG	m.28681 _VVS(P)ADVASHAQKPPDAQPVK	m.28681	VVS(P)ADVASHAQKPPDAQPVK	1	1	3	3	1	4	4.06453e+06	0.516001	16.0055	3.16624	0.0131173	0.163335	-3.09771	0.0324075	0.391691	1	contraction_no - control	limma	0.0131173	0.163335	FALSE	no hit	4.06453e+06	1.48935
c103838-g2 1-to-1 GARNL3 GTPase activating Rap/RanGAP domain like 3	m.38106 _SS(P)QPTKPQHPGPAETLHVYR	m.38106	SS(P)QPTKPQHPGPAETLHVYR	1	1	3	3	1	3	0	0.515778	12.6577	5.01922	0.00100038	0.0466272	-0.465743	0.00069548	0.0306013	0.112296	contraction_no - control	limma	0.00100038	0.0466272	FALSE	no hit	0	3.15772
c99770-g1 1-to-1 MYD88 myeloid differentiation primary response 88	m.40689 _IPS(P)FGSATSPSGSTENLK	m.40689	IPS(P)FGSATSPSGSTENLK	1	1	3	3	1	4	0	0.515517	15.7845	2.34352	0.0468807	0.290603	-4.36618	0.113318	0.692449	1	contraction_no - control	limma	0.0468807	0.290603	FALSE	no hit	0	0.945703
c98153-g1 RPL19 (ribosomal protein L19) - emapper OG	m.33697 _LAAS(P)VLK	m.33697	LAAS(P)VLK	1	1	3	3	0.9836	3	1.51259e+07	0.51548	18.8577	2.25441	0.0539051	0.306772	-4.50174	0.127698	0.717292	1	contraction_no - control	limma	0.0539051	0.306772	FALSE	no hit	1.51259e+07	0.893817
c103212-g3 3-to-4 DLG1,DLG3,DLG2,DLG4 discs large MAGUK scaffold protein 1	m.63312 _NAIS(P)NMGAVPAVSPVPSTTAPAK	m.63312	NAIS(P)NMGAVPAVSPVPSTTAPAK	1	1	3	3	0.9725	3	1.00038e+06	0.514886	14.6765	1.8635	0.0990624	0.403608	-5.07975	0.207986	0.805162	1	contraction_no - control	limma	0.0990624	0.403608	FALSE	no hit	1.00038e+06	0.681965
c101232-g1 KIAA1147 (kiaa1147) - emapper OG	m.48466 _SDHFVS(P)FGGVR	m.48466	SDHFVS(P)FGGVR	1	1	3	3	0.9869	3	0	0.514842	12.6903	3.08917	0.014746	0.171825	-3.21602	0.0368636	0.42278	1	contraction_no - control	limma	0.014746	0.171825	FALSE	no hit	0	1.4334
c104282-g6 4-to-1 ANXA7 annexin A7	m.75138 _DIFSS(P)IDREMSGDLK	m.75138	DIFSS(P)IDREMSGDLK	1	1	3	3	0.9996	15	0	0.51421	14.3063	2.06373	0.0726227	0.351552	-4.78774	0.163193	0.764289	1	contraction_no - control	limma	0.0726227	0.351552	FALSE	no hit	0	0.787297
c101278-g2 MAP4K3 (mitogen-activated protein kinase kinase kinase kinase) - emapper OG	m.48759 _QTS(P)VDSAVPAPR	m.48759	QTS(P)VDSAVPAPR	1	1	3	3	1	11	1.28645e+06	0.514104	16.1304	3.46304	0.00841199	0.132625	-2.64654	0.0192897	0.28675	0.679874	contraction_no - control	limma	0.00841199	0.132625	FALSE	no hit	1.28645e+06	1.71468
c101097-g1 RASGEF1B (RasGEF domain family member 1B) - blastp	m.30178 _KTS(P)GVVLPGEEVMR	m.30178	KTS(P)GVVLPGEEVMR	1	1	3	3	1	1	708982	0.513563	13.5646	1.9684	0.0842296	0.376393	-4.92803	0.183519	0.784776	1	contraction_no - control	limma	0.0842296	0.376393	FALSE	no hit	708982	0.736318
c95804-g1 1-to-3 LONRF3,LONRF2,LONRF1 LON peptidase N-terminal domain and ring finger 3	m.33932 _AHLS(P)PLVKPR	m.33932	AHLS(P)PLVKPR	1	1	3	3	0.9999	2	0	0.513227	16.5873	2.67142	0.028076	0.233015	-3.86146	0.0710732	0.585432	1	contraction_no - control	limma	0.028076	0.233015	FALSE	no hit	0	1.14829
c97890-g1 MYL9 (myosin light chain) - emapper OG	m.32618 _AT(P)S(P)NIFAMFDQAQIQEFK	m.32618	AT(P)S(P)NIFAMFDQAQIQEFK	1	1	3	3	0.8783	6	0	0.512802	14.0676	2.75931	0.0244908	0.219657	-3.72543	0.062266	0.553004	1	contraction_no - control	limma	0.0244908	0.219657	FALSE	no hit	0	1.20575
c97095-g1 1-to-3 RASEF,CRACR2A,RAB44 RAS and EF-hand domain containing	m.29738 _QES(P)SELLK	m.29738	QES(P)SELLK	1	1	3	3	0.9992	4	0	0.512381	16.0542	3.73471	0.00565689	0.108853	-2.24152	0.0116211	0.210563	0.56607	contraction_no - control	limma	0.00565689	0.108853	FALSE	no hit	0	1.93475
c102056-g1 1-to-3 RFX1,RFX2,RFX3 regulatory factor X1	m.53652 _ADS(P)FDNEQEEEILPTAK	m.53652	ADS(P)FDNEQEEEILPTAK	1	1	3	3	1	6	5.41407e+06	0.511673	18.3727	3.29556	0.0107947	0.148746	-2.90017	0.0259658	0.340651	0.931299	contraction_no - control	limma	0.0107947	0.148746	FALSE	no hit	5.41407e+06	1.5856
c99247-g1 CTDSP2 (CTD (Carboxy-terminal domain, RNA polymerase II, polypeptide A) small) - emapper OG	m.38207 _KDEPAVGSAPFSNDSSSSPPT(P)PELGAEK	m.38207	KDEPAVGSAPFSNDSSSSPPT(P)PELGAEK	1	1	3	3	1	1	0	0.511359	12.8555	2.60377	0.0311988	0.243806	-3.96607	0.078527	0.609413	1	contraction_no - control	limma	0.0311988	0.243806	FALSE	no hit	0	1.10498
c101567-g1 (Villin headpiece domain) - emapper OG	m.38392 _PFS(P)PSSQK	m.38392	PFS(P)PSSQK	1	1	3	3	0.9526	5	929502	0.510657	14.735	3.32973	0.0102563	0.144956	-2.8482	0.0244608	0.328504	0.853623	contraction_no - control	limma	0.0102563	0.144956	FALSE	no hit	929502	1.61153
c104319-g1 1-to-2 SOS2,SOS1 SOS Ras/Rho guanine nucleotide exchange factor 2	m.75647 _NS(P)SSVLPNLEENEDTSAMSPSRPPKPPAQDR	m.75647	NS(P)SSVLPNLEENEDTSAMSPSRPPKPPAQDR	1	1	3	3	1	1	984203	0.510109	17.0203	3.25896	0.0114046	0.153795	-2.95594	0.0276657	0.354708	1	contraction_no - control	limma	0.0114046	0.153795	FALSE	no hit	984203	1.55806
c102921-g1 GRB14 (Growth factor receptor-bound protein) - emapper OG	m.60739 _ALTMS(P)ASADEFTMVPQPDLQGASDIISAEEVQR	m.60739	ALTMS(P)ASADEFTMVPQPDLQGASDIISAEEVQR	1	1	3	3	1	7	0	0.509093	12.1877	2.08919	0.0697957	0.344715	-4.74993	0.158063	0.758486	1	contraction_no - control	limma	0.0697957	0.344715	FALSE	no hit	0	0.801169
c102874-g3 FRS3 (fibroblast growth factor receptor substrate) - emapper OG	m.60273 _KFS(P)RS(P)SIEDSQSSAVESK	m.60273	KFS(P)RS(P)SIEDSQSSAVESK	1	1	3	3	0.9993	5	0	0.509023	13.8632	4.49252	0.00197686	0.0644646	-1.16385	0.00240151	0.0738747	0.229865	contraction_no - control	limma	0.00197686	0.0644646	FALSE	no hit	0	2.61952
c102083-g1 1-to-1 NF1 neurofibromin 1	m.53819 _TTTGESPT(P)HTSMSADSCEDVCSPHQGGPGGPGGR	m.53819	TTTGESPT(P)HTSMSADSCEDVCSPHQGGPGGPGGR	1	1	3	3	1	4	0	0.508884	13.5757	3.59227	0.00695645	0.120147	-2.4528	0.0152157	0.248307	0.679874	contraction_no - control	limma	0.00695645	0.120147	FALSE	no hit	0	1.81771
c102605-g1	m.57890 _KQS(P)LPQASSETSTPSK	m.57890	KQS(P)LPQASSETSTPSK	1	1	3	3	1	2	7.66163e+06	0.508714	16.4447	4.43751	0.0021276	0.0665958	-1.23924	0.0027148	0.0801515	0.229865	contraction_no - control	limma	0.0021276	0.0665958	FALSE	no hit	7.66163e+06	2.56626
c101427-g1	m.49600 _KDS(P)IPSGLR	m.49600	KDS(P)IPSGLR	1	1	3	3	0.9452	2	5.31686e+06	0.508579	16.7983	3.30742	0.0106044	0.147577	-2.88211	0.0254343	0.336426	0.853623	contraction_no - control	limma	0.0106044	0.147577	FALSE	no hit	5.31686e+06	1.59458
c104704-g1 1-to-1 DDX49 DEAD-box helicase 49	m.81036 _TISSHPS(P)FDDAMSPTETITPVPSVEDVK	m.81036	TISSHPS(P)FDDAMSPTETITPVPSVEDVK	1	1	3	3	1	16	0	0.508554	13.9866	4.47864	0.00201377	0.0650622	-1.18283	0.00247727	0.0754402	0.229865	contraction_no - control	limma	0.00201377	0.0650622	FALSE	no hit	0	2.60603
c97446-g1 2-to-2 DOK1,DOK3 docking protein 1	m.31018 _AFDNICSS(P)LPK	m.31018	AFDNICSS(P)LPK	1	1	3	3	1	3	3.00005e+06	0.50851	16.1448	2.25762	0.0536344	0.306748	-4.49687	0.127155	0.716428	1	contraction_no - control	limma	0.0536344	0.306748	FALSE	no hit	3.00005e+06	0.895665
c102709-g2 CTR9 (Ctr9, Paf1 RNA polymerase II complex component, homolog (S. cerevisiae)) - emapper OG	m.58779 _RAS(P)LPAVLR	m.58779	RAS(P)LPAVLR	1	1	3	3	0.9988	2	2.41824e+06	0.507785	15.7021	5.10175	0.000902384	0.0443624	-0.36026	0.000566596	0.0262563	0.112296	contraction_no - control	limma	0.000902384	0.0443624	FALSE	no hit	2.41824e+06	3.24673
c102545-g1 1-to-3 PELI2,PELI3,PELI1 pellino E3 ubiquitin protein ligase family member 2	m.57314 _APQCPVNFLT(P)LHFR	m.57314	APQCPVNFLT(P)LHFR	1	1	3	3	1	10	0	0.507344	16.0298	1.06226	0.31886	0.657968	-6.08873	0.472915	0.903812	1	contraction_no - control	limma	0.31886	0.657968	FALSE	no hit	0	0.325217
c80587-g1 1-to-1 CDK10 cyclin dependent kinase 10	m.7336 _AINESTVVS(P)PATHEELK	m.7336	AINESTVVS(P)PATHEELK	1	1	3	3	1	2	0	0.507293	12.8641	2.30528	0.0497756	0.29812	-4.42447	0.119324	0.703337	1	contraction_no - control	limma	0.0497756	0.29812	FALSE	no hit	0	0.923273
c88320-g1	m.12385 _SS(P)AVIHSK	m.12385	SS(P)AVIHSK	1	1	3	3	0.9994	1	1.89375e+06	0.507233	16.0086	2.80161	0.0229364	0.212648	-3.65995	0.0583607	0.536943	1	contraction_no - control	limma	0.0229364	0.212648	FALSE	no hit	1.89375e+06	1.23388
c102895-g1 OTUD7B (OTU deubiquitinase 7B) - blastp	m.60476 _QYGGRDPYTSHS(P)GK	m.60476	QYGGRDPYTSHS(P)GK	1	1	3	3	1	7	2.20804e+06	0.507007	15.1106	1.46115	0.181777	0.518897	-5.62664	0.323514	0.865372	1	contraction_no - control	limma	0.181777	0.518897	FALSE	no hit	2.20804e+06	0.490107
c104744-g2 GPR126 (G- protein-coupled receptor) - emapper OG	m.81719 _SDS(P)QCTNSPVKGPDEAILK	m.81719	SDS(P)QCTNSPVKGPDEAILK	1	1	3	3	1	4	0	0.506698	14.3327	2.07518	0.0713386	0.348883	-4.77076	0.160872	0.761698	1	contraction_no - control	limma	0.0713386	0.348883	FALSE	no hit	0	0.793518
c98620-g1 1-to-2 TMEM45B,TMEM45A transmembrane protein 45B	m.35521 _TGVS(P)PAPSFGLYK	m.35521	TGVS(P)PAPSFGLYK	1	1	3	3	1	1	0	0.50661	16.3869	3.5603	0.00728972	0.123041	-2.50056	0.0161458	0.257732	0.679874	contraction_no - control	limma	0.00728972	0.123041	FALSE	no hit	0	1.79194
c99103-g1 1-to-1 HMGCR 3-hydroxy-3-methylglutaryl-CoA reductase	m.37609 _SQLNLST(P)IPEDPSHSK	m.37609	SQLNLST(P)IPEDPSHSK	1	1	3	3	1	1	936006	0.506003	13.6317	4.73273	0.00144175	0.0549987	-0.840125	0.00138489	0.0499766	0.176209	contraction_no - control	limma	0.00144175	0.0549987	FALSE	no hit	936006	2.85859
c89613-g1 1-to-2 MED13L,MED13 mediator complex subunit 13 like	m.30344 _QS(P)STPSLFSGAER	m.30344	QS(P)STPSLFSGAER	1	1	3	3	1	3	0	0.505695	15.0393	4.02418	0.00374869	0.0875179	-1.82021	0.00654732	0.144645	0.405211	contraction_no - control	limma	0.00374869	0.0875179	FALSE	no hit	0	2.18394
c101784-g2 1-to-1 USH2A usherin	m.51781 _GHQS(P)LVFLDTR	m.51781	GHQS(P)LVFLDTR	1	1	3	3	0.9971	3	0	0.505197	11.4105	1.48169	0.176368	0.513075	-5.60039	0.316758	0.862894	1	contraction_no - control	limma	0.176368	0.513075	FALSE	no hit	0	0.499272
c102821-g5 4-to-6 ATP12A,ATP4A,ATP1A2,ATP1A4... ATPase H+/K+ transporting non-gastric alpha2 subunit	m.59785 _GQKPT(P)IEDLK	m.59785	GQKPT(P)IEDLK	1	1	3	3	0.9994	1	467507	0.504664	15.3558	3.22856	0.0119387	0.155856	-3.00235	0.0291499	0.366759	1	contraction_no - control	limma	0.0119387	0.155856	FALSE	no hit	467507	1.53536
c104744-g2 GPR126 (G- protein-coupled receptor) - emapper OG	m.81719 _SFS(P)ESEKPTAIEEK	m.81719	SFS(P)ESEKPTAIEEK	1	1	3	3	1	4	1.51056e+06	0.504154	16.8938	3.06103	0.015392	0.175987	-3.2593	0.0386155	0.434149	1	contraction_no - control	limma	0.015392	0.175987	FALSE	no hit	1.51056e+06	1.41324
c100206-g2 1-to-3 PSME2,PSME3,PSME1 proteasome activator subunit 2	m.42897 _EDTQSSSEALLPS(P)PEVNSFR	m.42897	EDTQSSSEALLPS(P)PEVNSFR	1	1	3	3	1	4	2.77872e+06	0.503707	16.5136	3.36558	0.00972169	0.140664	-2.7938	0.0229638	0.315983	0.679874	contraction_no - control	limma	0.00972169	0.140664	FALSE	no hit	2.77872e+06	1.63896
c87531-g1 1-to-1 SAP130 Sin3A associated protein 130	m.31127 _PGPGHVTSADPSVSGGASVSGPLS(P)PVDLLNNGHPIIK	m.31127	PGPGHVTSADPSVSGGASVSGPLS(P)PVDLLNNGHPIIK	1	1	3	3	1	2	0	0.502149	15.2301	0.976253	0.357284	0.685837	-6.17447	0.509492	0.910097	1	contraction_no - control	limma	0.357284	0.685837	FALSE	no hit	0	0.292863
c97625-g1 1-to-2 CAPRIN2,CAPRIN1 caprin family member 2	m.31674 _NEHPS(P)VS(P)PPLSESSDPVVQAVGIVDR	m.31674	NEHPS(P)VS(P)PPLSESSDPVVQAVGIVDR	1	1	3	3	1	4	7.5627e+06	0.502084	16.5558	0.979032	0.35599	0.684266	-6.17178	0.508288	0.909903	1	contraction_no - control	limma	0.35599	0.684266	FALSE	no hit	7.5627e+06	0.29389
c103102-g1 1-to-3 PIP5K1B,PIP5K1A,PIP5K1C phosphatidylinositol-4-phosphate 5-kinase type 1 beta	m.62357 _EFVENVNNTSTPT(P)GSLQNQR	m.62357	EFVENVNNTSTPT(P)GSLQNQR	1	1	3	3	1	9	0	0.501961	12.6623	4.88867	0.00117993	0.0501784	-0.634755	0.000956058	0.0383819	0.120055	contraction_no - control	limma	0.00117993	0.0501784	FALSE	no hit	0	3.01952
c90647-g1 RPS2 (Ribosomal protein) - emapper OG	m.15277 _TAT(P)LGNFAK	m.15277	TAT(P)LGNFAK	1	1	3	3	0.9999	1	1.22671e+06	0.501737	15.5421	2.17572	0.0609704	0.323238	-4.62052	0.14154	0.737688	1	contraction_no - control	limma	0.0609704	0.323238	FALSE	no hit	1.22671e+06	0.849121
c104658-g2 1-to-1 CHD1L chromodomain helicase DNA binding protein 1 like	m.80315 _RS(P)SFPSLTVMK	m.80315	RS(P)SFPSLTVMK	1	1	3	3	0.9995	7	901722	0.500608	14.9952	1.38746	0.202401	0.545402	-5.71906	0.348516	0.873811	1	contraction_no - control	limma	0.202401	0.545402	FALSE	no hit	901722	0.457778
c100318-g1 1-to-1 MTMR9 myotubularin related protein 9	m.84581 _VGEGLDPLAS(P)PAHQSPK	m.84581	VGEGLDPLAS(P)PAHQSPK	1	1	3	3	1	2	887825	0.500329	13.8387	2.30541	0.0497659	0.29812	-4.42428	0.119304	0.703302	1	contraction_no - control	limma	0.0497659	0.29812	FALSE	no hit	887825	0.923346
c100444-g1 2-to-2 SLC2A6,SLC2A8 solute carrier family 2 member 6	m.44054 _RGESTSS(P)EDEPLLFASK	m.44054	RGESTSS(P)EDEPLLFASK	1	1	3	3	1	2	7888817	0.500313	15.1719	2.53403	0.0347894	0.255587	-4.07372	0.0868639	0.633148	1	contraction_no - control	limma	0.0347894	0.255587	FALSE	no hit	7888817	1.06116
c100856-g1 1-to-1 KIAA0100 KIAA0100	m.29017 _TITSSASVTSTSSS(P)PPASPIVK	m.29017	TITSSASVTSTSSS(P)PPASPIVK	1	1	3	3	1	2	1.77966e+06	0.500055	15.8635	3.74957	0.00553703	0.107812	-2.21962	0.0112933	0.206794	0.56607	contraction_no - control	limma	0.00553703	0.107812	FALSE	no hit	1.77966e+06	1.94718
c102114-g1	m.54065 _RPQPVEDEPS(P)PSSSWTSPAPQASFLQDSDK	m.54065	RPQPVEDEPS(P)PSSSWTSPAPQASFLQDSDK	1	1	3	3	1	2	0	0.499106	13.3699	3.36627	0.00971166	0.140638	-2.79275	0.0229357	0.315776	0.679874	contraction_no - control	limma	0.00971166	0.140638	FALSE	no hit	0	1.63949
c103014-g1 (gelsolin) - emapper OG	m.61627 _SRT(P)SIGSSLPAK	m.61627	SRT(P)SIGSSLPAK	1	1	3	3	0.9998	5	4.70345e+06	0.498487	17.1057	2.62702	0.0300872	0.239576	-3.93012	0.0758961	0.601272	1	contraction_no - control	limma	0.0300872	0.239576	FALSE	no hit	4.70345e+06	1.11978
c103798-g2 1-to-1 EXOC2 exocyst complex component 2	m.69275 _TMSELSFLSGT(P)GSGGR	m.69275	TMSELSFLSGT(P)GSGGR	1	1	3	3	0.9975	3	1.12721e+06	0.498467	14.3014	1.83468	0.103556	0.410445	-5.1209	0.215107	0.810388	1	contraction_no - control	limma	0.103556	0.410445	FALSE	no hit	1.12721e+06	0.667346
c88940-g1 1-to-2 VAPA,VAPB VAMP associated protein A	m.13120 _CVFDVTPVS(P)ESPAHHVPDNDAAAAEK	m.13120	CVFDVTPVS(P)ESPAHHVPDNDAAAAEK	1	1	3	3	1	7	5.62203e+06	0.498248	18.5252	2.50869	0.0361954	0.260146	-4.11277	0.090064	0.64151	1	contraction_no - control	limma	0.0361954	0.260146	FALSE	no hit	5.62203e+06	1.04545
c88057-g1 1-to-1 HUNK hormonally up-regulated Neu-associated kinase	m.11975 _VHCST(P)QCGSPAYAAPELLGHK	m.11975	VHCST(P)QCGSPAYAAPELLGHK	1	1	3	3	1	1	0	0.498062	11.6545	2.28967	0.0510078	0.301192	-4.44821	0.121846	0.707683	1	contraction_no - control	limma	0.0510078	0.301192	FALSE	no hit	0	0.91419
c102868-g2 PLA2G6 (phospholipase A2 group VI) - blastp	m.70479 _LIS(P)APVLVDK	m.70479	LIS(P)APVLVDK	1	1	3	3	1	2	0	0.497941	14.8474	4.06968	0.00351774	0.0849988	-1.75503	0.00596355	0.13608	0.405211	contraction_no - control	limma	0.00351774	0.0849988	FALSE	no hit	0	2.2245
c104650-g2 2-to-3 MYOF,DYSF myoferlin	m.80166 _AMT(P)PQEQQK	m.80166	AMT(P)PQEQQK	1	1	3	3	1	13	1.51289e+07	0.497911	22.6898	3.02747	0.0162014	0.180522	-3.31098	0.0407971	0.447695	1	contraction_no - control	limma	0.0162014	0.180522	FALSE	no hit	1.51289e+07	1.38937
c104553-g2 1-to-2 MYO18B,MYO18A myosin XVIIIB	m.78761 _AKS(P)IEEVLSEK	m.78761	AKS(P)IEEVLSEK	1	1	3	3	1	9	0	0.49775	15.9229	3.99237	0.00391977	0.0895146	-1.86595	0.00698542	0.150995	0.449406	contraction_no - control	limma	0.00391977	0.0895146	FALSE	no hit	0	2.15581
c102277-g1 5-to-2 SLC47A1,SLC47A2 solute carrier family 47 member 1	m.55217 _LKQS(P)PEGTSGVTETTSK	m.55217	LKQS(P)PEGTSGVTETTSK	1	1	3	3	1	2	1.39625e+06	0.497662	15.1916	4.15243	0.00313606	0.0797289	-1.63725	0.00502091	0.120999	0.404178	contraction_no - control	limma	0.00313606	0.0797289	FALSE	no hit	1.39625e+06	2.29922
c97721-g2	m.32003 _SVHLS(P)FLEPPNMEVVNSAK	m.32003	SVHLS(P)FLEPPNMEVVNSAK	1	1	3	3	1	1	0	0.497583	15.2857	2.59115	0.0318193	0.245614	-3.98556	0.0799852	0.613783	1	contraction_no - control	limma	0.0318193	0.245614	FALSE	no hit	0	1.09699
c94915-g1	m.23354 _EEIHLDMT(P)PK	m.23354	EEIHLDMT(P)PK	1	1	3	3	1	2	1.68984e+06	0.497211	17.0492	2.88483	0.0201687	0.200266	-3.5312	0.0512705	0.504629	1	contraction_no - control	limma	0.0201687	0.200266	FALSE	no hit	1.68984e+06	1.29013
c98397-g1 1-to-1 DCTN4 dynactin subunit 4	m.34604 _SFT(P)GSLDSTK	m.34604	SFT(P)GSLDSTK	1	1	3	3	0.9998	5	38868188	0.497103	18.7324	4.27163	0.00266256	0.073354	-1.46936	0.00389886	0.101597	0.296524	contraction_no - control	limma	0.00266256	0.073354	FALSE	no hit	38868188	2.40906
c103785-g4	m.69144 _SPGT(P)QPTAK	m.69144	SPGT(P)QPTAK	1	1	3	3	0.9919	3	2.10916e+06	0.497002	16.3541	2.58167	0.0322938	0.246849	-4.0002	0.0810952	0.617045	1	contraction_no - control	limma	0.0322938	0.246849	FALSE	no hit	2.10916e+06	1.091
c104140-g1 AMT-2 (Ammonium transporter) - emapper OG	m.80432 _DGHS(P)PPPLVYK	m.80432	DGHS(P)PPPLVYK	1	1	3	3	1	3	1.05032e+06	0.496697	15.5357	3.13727	0.0137062	0.167129	-3.14213	0.0340251	0.403356	1	contraction_no - control	limma	0.0137062	0.167129	FALSE	no hit	1.05032e+06	1.4682
c102447-g4 1-to-1 MON2 MON2 homolog, regulator of endosome-to-Golgi trafficking	m.56512 _KT(P)SDMVMGGGGDGAEGSGTPPQVMR	m.56512	KT(P)SDMVMGGGGDGAEGSGTPPQVMR	1	1	3	3	1	6	0	0.496086	13.3584	3.53787	0.00753359	0.125655	-2.53412	0.0168278	0.264385	0.679874	contraction_no - control	limma	0.00753359	0.125655	FALSE	no hit	0	1.77397
c100444-g1 2-to-2 SLC2A6,SLC2A8 solute carrier family 2 member 6	m.44054 _RGES(P)TSSEDEPLLFASK	m.44054	RGES(P)TSSEDEPLLFASK	1	1	3	3	1	2	418993	0.495877	14.8688	3.45986	0.00845158	0.132881	-2.65132	0.0194007	0.287703	0.679874	contraction_no - control	limma	0.00845158	0.132881	FALSE	no hit	418993	1.71218
c101589-g1 2-to-4 ATP6V0A1,TCIRG1,ATP6V0A4,ATP6V0A2 ATPase H+ transporting V0 subunit a1	m.77617 _EAEHGSVLS(P)IVK	m.77617	EAEHGSVLS(P)IVK	1	1	3	3	1	4	2.35831e+06	0.495141	16.5954	0.938843	0.375049	0.699431	-6.20999	0.525851	0.912649	1	contraction_no - control	limma	0.375049	0.699431	FALSE	no hit	2.35831e+06	0.279137
c92638-g1 RPS3 (ribosomal protein S3) - emapper OG	m.18472 _AELNS(P)FLSR	m.18472	AELNS(P)FLSR	1	1	3	3	0.9104	5	5.03436e+06	0.494894	15.3347	3.09708	0.0145693	0.171149	-3.20385	0.0363831	0.419581	1	contraction_no - control	limma	0.0145693	0.171149	FALSE	no hit	5.03436e+06	1.4391
c93572-g1 1-to-1 AK2 adenylate kinase 2	m.20223 _AVVASGS(P)PLGQK	m.20223	AVVASGS(P)PLGQK	1	1	3	3	1	1	2.29225e+06	0.494744	15.0854	2.2332	0.055725	0.31137	-4.53384	0.13132	0.722929	1	contraction_no - control	limma	0.055725	0.31137	FALSE	no hit	2.29225e+06	0.88167
c104090-g1 (solute carrier family 30 (zinc transporter), member) - emapper OG	m.72705 _SDVVS(P)INEEDIEVK	m.72705	SDVVS(P)INEEDIEVK	1	1	3	3	1	5	1.31573e+07	0.494508	18.6388	2.72002	0.0260316	0.225251	-3.78625	0.0660849	0.567667	1	contraction_no - control	limma	0.0260316	0.225251	FALSE	no hit	1.31573e+07	1.1799
c101347-g1 1-to-1 SNX8 sorting nexin 8	m.49140 _SVASPST(P)PTTAAPPQPSK	m.49140	SVASPST(P)PTTAAPPQPSK	1	1	3	3	1	2	3.27694e+06	0.49347	18.2633	2.879	0.0203511	0.201025	-3.54023	0.0517434	0.506924	1	contraction_no - control	limma	0.0203511	0.201025	FALSE	no hit	3.27694e+06	1.28615
c92980-g1	m.30425 _KDS(P)ADDPDGYMVMK	m.30425	KDS(P)ADDPDGYMVMK	1	1	3	3	0.9979	4	0	0.493111	13.1027	2.11245	0.0673076	0.338802	-4.71529	0.153485	0.753061	1	contraction_no - control	limma	0.0673076	0.338802	FALSE	no hit	0	0.813934
c104546-g1 1-to-4 MARK4,MARK2,MARK3,MARK1 microtubule affinity regulating kinase 4	m.78665 _LSLPPIDDGPEHTSAGATGGTSTSSGAHFRPS(P)TAPAHR	m.78665	LSLPPIDDGPEHTSAGATGGTSTSSGAHFRPS(P)TAPAHR	1	1	3	3	1	17	959540	0.49202	12.2206	1.34721	0.214506	0.557652	-5.76831	0.362678	0.878138	1	contraction_no - control	limma	0.214506	0.557652	FALSE	no hit	959540	0.440479
c100877-g1 SMPD4 (sphingomyelin phosphodiesterase 4, neutral membrane (neutral sphingomyelinase-3)) - emapper OG	m.46470 _HALGATPS(P)FALAR	m.46470	HALGATPS(P)FALAR	1	1	3	3	1	5	0	0.491898	12.4449	2.45635	0.0392854	0.268283	-4.19332	0.0969764	0.658332	1	contraction_no - control	limma	0.0392854	0.268283	FALSE	no hit	0	1.01333
c94264-g1	m.21757 _ANVEPEEDS(P)EIEAEQVSVK	m.21757	ANVEPEEDS(P)EIEAEQVSVK	1	1	3	3	1	1	2.50453e+06	0.491672	16.5271	3.26135	0.0113637	0.153746	-2.9523	0.0275519	0.353765	1	contraction_no - control	limma	0.0113637	0.153746	FALSE	no hit	2.50453e+06	1.55985
c98108-g4	m.33487 _AAS(P)KDSTDDGSSDGPLTSSGQHDSAALLPK	m.33487	AAS(P)KDSTDDGSSDGPLTSSGQHDSAALLPK	1	1	3	3	1	1	941119	0.491298	15.3756	2.69018	0.027268	0.230054	-3.83243	0.0691122	0.578625	1	contraction_no - control	limma	0.027268	0.230054	FALSE	no hit	941119	1.16045
c103973-g1 3-to-4 TMC8,TMC5,TMC7,TMC6 transmembrane channel like 8	m.71303 _AS(P)LATSAFSGR	m.71303	AS(P)LATSAFSGR	1	1	3	3	1	3	2186637	0.491192	14.6837	2.15869	0.0626164	0.32766	-4.6461	0.144683	0.741916	1	contraction_no - control	limma	0.0626164	0.32766	FALSE	no hit	2186637	0.839581
c102562-g2 MYO22 (MYSc) - emapper OG	m.57451 _SSVAMTNYTT(P)LSHKPSYSAALGGGDSK	m.57451	SSVAMTNYTT(P)LSHKPSYSAALGGGDSK	1	1	3	3	1	5	0	0.491029	13.2662	1.83039	0.10424	0.410513	-5.127	0.21618	0.811152	1	contraction_no - control	limma	0.10424	0.410513	FALSE	no hit	0	0.665184
c106282-g1	m.27148 _SLGS(P)MESVLNADTPVPDIHPQDK	m.27148	SLGS(P)MESVLNADTPVPDIHPQDK	1	1	3	3	1	1	0	0.490936	15.2716	3.71702	0.00580319	0.109996	-2.26763	0.0120222	0.215069	0.56607	contraction_no - control	limma	0.00580319	0.109996	FALSE	no hit	0	1.92002
c95474-g2 (RAB14 member RAS oncogene family) - emapper OG	m.24853 _FQS(P)ITNR	m.24853	FQS(P)ITNR	1	1	3	3	0.9935	5	4.66072e+06	0.490007	17.7564	2.94532	0.0183756	0.191607	-3.43772	0.0465824	0.480666	1	contraction_no - control	limma	0.0183756	0.191607	FALSE	no hit	4.66072e+06	1.33178
c99036-g1	m.37276 _RNPPAQGPLLTETQMPPS(P)SDDSCEASPR	m.37276	RNPPAQGPLLTETQMPPS(P)SDDSCEASPR	1	1	3	3	1	1	0	0.489941	13.5648	3.57035	0.00718313	0.122049	-2.48553	0.0158481	0.25476	0.679874	contraction_no - control	limma	0.00718313	0.122049	FALSE	no hit	0	1.80002
c109107-g1 AP5B1 (adaptor-related protein complex 5, beta 1 subunit) - emapper OG	m.15073 _VHGST(P)LSQIVEAR	m.15073	VHGST(P)LSQIVEAR	1	1	3	3	1	1	0	0.489045	11.8404	1.75046	0.117813	0.432048	-5.23961	0.236913	0.824783	1	contraction_no - control	limma	0.117813	0.432048	FALSE	no hit	0	0.625411
c101241-g1 1-to-2 DGKI,DGKZ diacylglycerol kinase iota	m.75215 _DAEPSTPGSDLTSS(P)FDIPNTSPSKPSSQK	m.75215	DAEPSTPGSDLTSS(P)FDIPNTSPSKPSSQK	1	1	3	3	1	11	1.26126e+06	0.487509	14.1221	4.57337	0.00177592	0.0612029	-1.0539	0.00200082	0.0650361	0.229865	contraction_no - control	limma	0.00177592	0.0612029	FALSE	no hit	1.26126e+06	2.69879
c97840-g1 1-to-1 CTNS cystinosin, lysosomal cystine transporter	m.32456 _ALFSDS(P)DELKPPSR	m.32456	ALFSDS(P)DELKPPSR	1	1	3	3	1	1	5.17242e+06	0.486562	18.8983	2.94842	0.0182883	0.191164	-3.43293	0.0463522	0.479429	1	contraction_no - control	limma	0.0182883	0.191164	FALSE	no hit	5.17242e+06	1.33393
c98496-g1 1-to-1 RBM42 RNA binding motif protein 42	m.37200 _GPIPLFS(P)PR	m.37200	GPIPLFS(P)PR	1	1	3	3	0.9779	3	4.22065e+06	0.485617	16.3336	2.62877	0.0300052	0.239468	-3.92742	0.0757012	0.600655	1	contraction_no - control	limma	0.0300052	0.239468	FALSE	no hit	4.22065e+06	1.1209
c97346-g1 DUT (Deoxyuridine triphosphatase) - emapper OG	m.30592 _RLS(P)ESATIPTR	m.30592	RLS(P)ESATIPTR	1	1	3	3	1	7	633297	0.485224	15.6365	3.75404	0.00550157	0.107751	-2.21305	0.0111965	0.205665	0.56607	contraction_no - control	limma	0.00550157	0.107751	FALSE	no hit	633297	1.95092
c104309-g1 TRAF4 (TNF receptor associated factor 4) - blastp	m.75506 _RT(P)S(P)APIQQPPRVTPPPPPSQPTPEAK	m.75506	RT(P)S(P)APIQQPPRVTPPPPPSQPTPEAK	1	1	3	3	0.9799	11	0	0.484863	12.6522	3.89461	0.00450009	0.0955844	-2.00739	0.00850117	0.171417	0.46147	contraction_no - control	limma	0.00450009	0.0955844	FALSE	no hit	0	2.07052
c103582-g3 (FH2) - emapper OG	m.66891 _VDNNVQPS(P)LSDNELSSLLK	m.66891	VDNNVQPS(P)LSDNELSSLLK	1	1	3	3	0.9997	4	0	0.48469	12.5432	3.51498	0.00779149	0.127803	-2.56845	0.0175498	0.271204	0.679874	contraction_no - control	limma	0.00779149	0.127803	FALSE	no hit	0	1.75573
c97377-g1 STX7 (syntaxin 7) - emapper OG	m.30712 _ETGS(P)LLEAIDVDLNR	m.30712	ETGS(P)LLEAIDVDLNR	1	1	3	3	1	1	0	0.484361	14.7439	3.64444	0.00644691	0.115392	-2.37513	0.0137989	0.23373	0.56607	contraction_no - control	limma	0.00644691	0.115392	FALSE	no hit	0	1.86016
c100940-g1 2-to-4 RAPGEFL1,RAPGEF5,RAPGEF4,RAPGEF3 Rap guanine nucleotide exchange factor like 1	m.20138 _TTDRTDQDIEIIT(P)SK	m.20138	TTDRTDQDIEIIT(P)SK	1	1	3	3	0.9783	1	15888509	0.484053	15.1093	2.42186	0.0414659	0.27524	-4.24629	0.101759	0.669076	1	contraction_no - control	limma	0.0414659	0.27524	FALSE	no hit	15888509	0.992428
c90367-g1 RPSA (Required for the assembly and or stability of the 40S ribosomal subunit. Required for the processing of the 20S rRNA- precursor to mature 18S rRNA in a late step of the maturation of 40S ribosomal subunits) - emapper OG	m.14986 _LLTAS(P)AHLGDPNVDHQMK	m.14986	LLTAS(P)AHLGDPNVDHQMK	1	1	3	3	1	4	0	0.483995	12.9365	1.7131	0.124708	0.443493	-5.29148	0.247069	0.830766	1	contraction_no - control	limma	0.124708	0.443493	FALSE	no hit	0	0.607182
c96425-g1	m.27497 _EVPHPS(P)LVSK	m.27497	EVPHPS(P)LVSK	1	1	3	3	0.9951	9	0	0.483334	13.7174	2.64048	0.0294624	0.237194	-3.90931	0.0744067	0.596511	1	contraction_no - control	limma	0.0294624	0.237194	FALSE	no hit	0	1.12839
c81192-g1 6-to-9 PLXNC1,PLXND1,PLXNB1,PLXNA4... plexin C1	m.31266 _NS(P)LMLVK	m.31266	NS(P)LMLVK	1	1	3	3	0.9953	1	4163722	0.48272	17.6288	3.94917	0.00416562	0.0924074	-1.92828	0.00762235	0.159865	0.449406	contraction_no - control	limma	0.00416562	0.0924074	FALSE	no hit	4163722	2.11791
c103804-g2 (receptor tyrosine kinase) - emapper OG	m.69344 _YTTALS(P)FDSAQSK	m.69344	YTTALS(P)FDSAQSK	1	1	3	3	1	2	5.21763e+06	0.482668	17.8429	3.65252	0.00637169	0.115021	-2.36314	0.0135904	0.231644	0.56607	contraction_no - control	limma	0.00637169	0.115021	FALSE	no hit	5.21763e+06	1.86677
c100764-g1 (TNF receptor-associated factor) - emapper OG	m.45876 _KDTGVS(P)VDGFECK	m.45876	KDTGVS(P)VDGFECK	1	1	3	3	1	1	0	0.48199	14.1223	3.48531	0.00813972	0.130872	-2.61301	0.0185259	0.280074	0.679874	contraction_no - control	limma	0.00813972	0.130872	FALSE	no hit	0	1.73222
c101752-g1 FLNB (Filamin A, alpha) - emapper OG	m.51570 _FADKDVPGS(P)PFEVK	m.51570	FADKDVPGS(P)PFEVK	1	1	3	3	1	17	2.55873e+06	0.481604	16.9813	3.68671	0.0060633	0.111941	-2.31245	0.012738	0.222834	0.56607	contraction_no - control	limma	0.0060633	0.111941	FALSE	no hit	2.55873e+06	1.8949
c100471-g1 1-to-1 KIAA0355 KIAA0355	m.44195 _SEEHIPT(P)VPR	m.44195	SEEHIPT(P)VPR	1	1	3	3	0.963	6	0	0.480605	14.1989	1.41415	0.194706	0.536502	-5.68591	0.339321	0.870834	1	contraction_no - control	limma	0.194706	0.536502	FALSE	no hit	0	0.469389
c99481-g1 1-to-1 DYRK4 dual specificity tyrosine phosphorylation regulated kinase 4	m.39320 _TS(P)MVVEGAGPK	m.39320	TS(P)MVVEGAGPK	1	1	3	3	1	10	0	0.48056	13.9157	3.85321	0.00477303	0.0988145	-2.06769	0.00922731	0.181063	0.56607	contraction_no - control	limma	0.00477303	0.0988145	FALSE	no hit	0	2.03492
c98001-g1	m.33043 _WRS(P)LDKDGEAELLSK	m.33043	WRS(P)LDKDGEAELLSK	1	1	3	3	1	3	0	0.478894	15.0831	3.90913	0.00440837	0.0951046	-1.9863	0.00825889	0.168314	0.46147	contraction_no - control	limma	0.00440837	0.0951046	FALSE	no hit	0	2.08308
c102500-g1 1-to-1 MAT2B methionine adenosyltransferase 2B	m.56902 _VAS(P)FDFHENPPPQTLPK	m.56902	VAS(P)FDFHENPPPQTLPK	1	1	3	3	1	2	3.40215e+07	0.478841	18.6415	2.4509	0.0396222	0.269165	-4.2017	0.09772	0.660048	1	contraction_no - control	limma	0.0396222	0.269165	FALSE	no hit	3.40215e+07	1.01002
c103692-g1 1-to-2 NCKAP1L,NCKAP1 NCK associated protein 1 like	m.68035 _AS(P)QIGSAVAER	m.68035	AS(P)QIGSAVAER	1	1	3	3	1	4	2.87076e+07	0.478363	19.1137	4.22363	0.00284323	0.0756673	-1.53671	0.00431997	0.10873	0.362068	contraction_no - control	limma	0.00284323	0.0756673	FALSE	no hit	2.87076e+07	2.36452
c104630-g1 (Gamma-aminobutyric acid (GABA) B receptor) - emapper OG	m.79842 _TITEQQS(P)VSEMR	m.79842	TITEQQS(P)VSEMR	1	1	3	3	0.9995	1	1437055	0.478168	16.1772	3.68094	0.00611418	0.112273	-2.32099	0.0128783	0.224316	0.56607	contraction_no - control	limma	0.00611418	0.112273	FALSE	no hit	1437055	1.89014
c104462-g1 2-to-1 OCA2 OCA2 melanosomal transmembrane protein	m.77476 _SPS(P)PVDNQPLPPLTTWAGVK	m.77476	SPS(P)PVDNQPLPPLTTWAGVK	1	1	3	3	1	3	0	0.477998	15.913	2.06695	0.0722599	0.350792	-4.78298	0.162539	0.763564	1	contraction_no - control	limma	0.0722599	0.350792	FALSE	no hit	0	0.789042
c102482-g2 1-to-2 ATG2B,ATG2A autophagy related 2B	m.37298 _SLS(P)TGNPPSSHNDGGK	m.37298	SLS(P)TGNPPSSHNDGGK	1	1	3	3	1	1	1.55793e+06	0.477615	17.0868	4.58909	0.00173948	0.0603539	-1.03263	0.00193043	0.0633789	0.229865	contraction_no - control	limma	0.00173948	0.0603539	FALSE	no hit	1.55793e+06	2.71435
c78787-g1	m.6285 _LLLVEDS(P)EK	m.6285	LLLVEDS(P)EK	1	1	3	3	0.9999	1	0	0.477367	15.5757	3.00129	0.0168637	0.182652	-3.35134	0.0425709	0.45824	1	contraction_no - control	limma	0.0168637	0.182652	FALSE	no hit	0	1.37089
c104546-g1 1-to-4 MARK4,MARK2,MARK3,MARK1 microtubule affinity regulating kinase 4	m.78665 _LSLPPIDDGPEHT(P)SAGATGGTSTSSGAHFRPSTAPAHR	m.78665	LSLPPIDDGPEHT(P)SAGATGGTSTSSGAHFRPSTAPAHR	1	1	3	3	0.9999	17	0	0.477241	10.8964	1.38163	0.204116	0.546885	-5.72624	0.350544	0.87445	1	contraction_no - control	limma	0.204116	0.546885	FALSE	no hit	0	0.455258
c94174-g1 1-to-1 BET1 Bet1 golgi vesicular membrane trafficking protein	m.21505 _SLS(P)IDMGDEVR	m.21505	SLS(P)IDMGDEVR	1	1	3	3	1	1	0	0.47714	14.2692	3.26496	0.0113021	0.153383	-2.94678	0.0273804	0.352339	1	contraction_no - control	limma	0.0113021	0.153383	FALSE	no hit	0	1.56256
c101807-g3 2-to-1 CAT catalase	m.51960 _LFSY(P)SDTHR	m.51960	LFSY(P)SDTHR	1	1	3	3	0.878	10	2.70297e+06	0.476804	13.7833	3.03449	0.0160287	0.179891	-3.30018	0.0403328	0.444867	1	contraction_no - control	limma	0.0160287	0.179891	FALSE	no hit	2.70297e+06	1.39434
c101935-g1 1-to-1 FAM91A1 family with sequence similarity 91 member A1	m.52793 _GSIAPSSES(P)EEKLTLSSTTSSTTAGTFQK	m.52793	GSIAPSSES(P)EEKLTLSSTTSSTTAGTFQK	1	1	3	3	1	7	0	0.476792	13.1579	2.59886	0.0314383	0.24422	-3.97364	0.0790908	0.611114	1	contraction_no - control	limma	0.0314383	0.24422	FALSE	no hit	0	1.10187
c97937-g1	m.32796 _TT(P)SHDQASGAIGNDSHQLLASER	m.32796	TT(P)SHDQASGAIGNDSHQLLASER	1	1	3	3	1	4	0	0.476061	14.0807	2.66961	0.0281551	0.233042	-3.86426	0.0712645	0.586084	1	contraction_no - control	limma	0.0281551	0.233042	FALSE	no hit	0	1.14713
c102386-g2 1-to-1 SYVN1 synoviolin 1	m.56028 _SPSS(P)PQQPTTDNATSFVQR	m.56028	SPSS(P)PQQPTTDNATSFVQR	1	1	3	3	1	9	6.96073e+06	0.47474	17.5693	3.27915	0.0110638	0.15099	-2.92516	0.0267165	0.346831	0.931299	contraction_no - control	limma	0.0110638	0.15099	FALSE	no hit	6.96073e+06	1.57322
c101836-g1 (Inherit from opiNOG: ArfGAP with coiled-coil, ankyrin repeat and PH domains) - emapper OG	m.52101 _TY(P)SIPVNDLK	m.52101	TY(P)SIPVNDLK	1	1	3	3	1	6	0	0.474661	15.2475	3.24614	0.0116266	0.154422	-2.97549	0.0282832	0.359777	1	contraction_no - control	limma	0.0116266	0.154422	FALSE	no hit	0	1.54847
c103699-g1 1-to-4 MEX3B,MEX3D,MEX3C,MEX3A mex-3 RNA binding family member B	m.68093 _SS(P)TNSPPSSYGSPVEEK	m.68093	SS(P)TNSPPSSYGSPVEEK	1	1	3	3	1	3	0	0.473984	14.9163	4.85907	0.00122534	0.050859	-0.673443	0.00102654	0.0402626	0.120055	contraction_no - control	limma	0.00122534	0.050859	FALSE	no hit	0	2.98862
c96927-g1 UOX (Catalyzes the oxidation of uric acid to 5- hydroxyisourate, which is further processed to form (S)-allantoin (By similarity)) - emapper OG	m.29157 _VGS(P)IYNIYEFDVK	m.29157	VGS(P)IYNIYEFDVK	1	1	3	3	1	1	0	0.473125	16.0142	3.35599	0.00986179	0.141729	-2.80834	0.0233564	0.319219	0.853623	contraction_no - control	limma	0.00986179	0.141729	FALSE	no hit	0	1.63159
c79241-g1 SLC47A1 (Solute carrier family 47 member) - emapper OG	m.6532 _MESQAGTVATAEES(P)EEETLHTKPAVLK	m.6532	MESQAGTVATAEES(P)EEETLHTKPAVLK	1	1	3	3	1	1	3.12003e+06	0.472888	15.5847	1.86381	0.104192	0.410513	-5.03578	0.207911	0.805105	1	contraction_no - control	limma	0.104192	0.410513	FALSE	no hit	3.12003e+06	0.682123
c105028-g1 RPL28 (Ribosomal protein L28) - emapper OG	m.85253 _VLGTSGY(P)RSDLIEDGVR	m.85253	VLGTSGY(P)RSDLIEDGVR	1	1	3	3	1	6	449435	0.472596	12.6064	3.21511	0.0121833	0.157298	-3.02291	0.0298281	0.372116	1	contraction_no - control	limma	0.0121833	0.157298	FALSE	no hit	449435	1.52537
c86741-g1	m.10574 _APSS(P)IVK	m.10574	APSS(P)IVK	1	1	3	3	0.9886	3	1.40497e+07	0.47199	18.3814	2.44305	0.0401121	0.270361	-4.21375	0.0987986	0.662507	1	contraction_no - control	limma	0.0401121	0.270361	FALSE	no hit	1.40497e+07	1.00525
c89183-g1	m.13414 _IRVPS(P)TEDASRPR	m.13414	IRVPS(P)TEDASRPR	1	1	3	3	0.8139	4	0	0.471339	14.4015	2.48473	0.0375785	0.263723	-4.14967	0.093178	0.649289	1	contraction_no - control	limma	0.0375785	0.263723	FALSE	no hit	0	1.03069
c97917-g1 1-to-1 MOK MOK protein kinase	m.32695 _QPYT(P)EY(P)ISTR	m.32695	QPYT(P)EY(P)ISTR	1	1	3	3	0.9999	2	1530576	0.470637	14.5998	3.73306	0.0056704	0.108853	-2.24396	0.011658	0.210983	0.56607	contraction_no - control	limma	0.0056704	0.108853	FALSE	no hit	1530576	1.93337
c101996-g1	m.53225 _SDLTWTPS(P)KPHISER	m.53225	SDLTWTPS(P)KPHISER	1	1	3	3	1	7	0	0.470531	12.0589	1.98915	0.0815593	0.371812	-4.89767	0.178942	0.78048	1	contraction_no - control	limma	0.0815593	0.371812	FALSE	no hit	0	0.747287
c102714-g3 1-to-1 PIK3CG phosphatidylinositol-4,5-bisphosphate 3-kinase catalytic subunit gamma	m.62534 _ERES(P)LTIEIPSK	m.62534	ERES(P)LTIEIPSK	1	1	3	3	1	5	3.2555e+06	0.470414	16.2763	3.53639	0.00755003	0.125655	-2.53635	0.0168738	0.264826	0.679874	contraction_no - control	limma	0.00755003	0.125655	FALSE	no hit	3.2555e+06	1.77279
c100554-g1	m.44709 _TS(P)SVLQGTIETDNK	m.44709	TS(P)SVLQGTIETDNK	1	1	3	3	1	2	841128	0.469646	14.3145	3.63362	0.00654927	0.115851	-2.39122	0.0140829	0.23653	0.56607	contraction_no - control	limma	0.00654927	0.115851	FALSE	no hit	841128	1.85131
c104198-g1 1-to-2 ARFGAP3,ARFGAP2 ADP ribosylation factor GTPase activating protein 3	m.74020 _SIS(P)SDQFFDKGESSESDINAGR	m.74020	SIS(P)SDQFFDKGESSESDINAGR	1	1	3	3	1	1	1.00546e+06	0.469493	16.9571	3.96388	0.00408011	0.0916563	-1.90703	0.00739989	0.156827	0.449406	contraction_no - control	limma	0.00408011	0.0916563	FALSE	no hit	1.00546e+06	2.13077
c103421-g1 2-to-4 PLCB2,PLCB1,PLCB4,PLCB3 phospholipase C beta 2	m.65429 _TGS(P)ELTDDSMDSK	m.65429	TGS(P)ELTDDSMDSK	1	1	3	3	1	14	0	0.468648	15.5502	1.5056	0.170255	0.505588	-5.56957	0.309013	0.859939	1	contraction_no - control	limma	0.170255	0.505588	FALSE	no hit	0	0.510023
c100355-g2	m.43626 _SENTS(P)PSK	m.43626	SENTS(P)PSK	1	1	3	3	0.9958	1	451375	0.468477	13.9327	2.18331	0.0602512	0.321396	-4.60911	0.140157	0.735783	1	contraction_no - control	limma	0.0602512	0.321396	FALSE	no hit	451375	0.853384
c102647-g2 1-to-1 AQR aquarius intron-binding spliceosomal factor	m.58215 _ESIAASVQLPS(P)LK	m.58215	ESIAASVQLPS(P)LK	1	1	3	3	1	12	0	0.468448	16.1661	3.39292	0.00933383	0.13907	-2.75239	0.0218763	0.307794	0.679874	contraction_no - control	limma	0.00933383	0.13907	FALSE	no hit	0	1.66003
c87583-g1	m.15916 _SLT(P)HQSSSGINTTGVR	m.15916	SLT(P)HQSSSGINTTGVR	1	1	3	3	1	4	0	0.467649	13.1895	2.32132	0.0485406	0.293897	-4.40005	0.116775	0.698813	1	contraction_no - control	limma	0.0485406	0.293897	FALSE	no hit	0	0.932649
c103015-g1 1-to-2 CAB39,CAB39L calcium binding protein 39	m.61637 _ELT(P)PVSGEGGATK	m.61637	ELT(P)PVSGEGGATK	1	1	3	3	1	1	0	0.467491	16.167	2.12449	0.0660544	0.336164	-4.69732	0.151156	0.750206	1	contraction_no - control	limma	0.0660544	0.336164	FALSE	no hit	0	0.820575
c104582-g1 1-to-1 AP4E1 adaptor related protein complex 4 epsilon 1 subunit	m.79159 _AAES(P)LMGVK	m.79159	AAES(P)LMGVK	1	1	3	3	0.7783	9	0	0.467483	13.1646	3.54387	0.00746759	0.125137	-2.52515	0.0166431	0.262604	0.679874	contraction_no - control	limma	0.00746759	0.125137	FALSE	no hit	0	1.77877
c103195-g1 1-to-2 PDE1C,PDE1A phosphodiesterase 1C	m.63139 _RT(P)SHFSTTTTSSGMPVLLAEPSDR	m.63139	RT(P)SHFSTTTTSSGMPVLLAEPSDR	1	1	3	3	1	27	1.00425e+06	0.467434	16.229	4.30442	0.00254626	0.0718819	-1.42354	0.00363298	0.0969331	0.296524	contraction_no - control	limma	0.00254626	0.0718819	FALSE	no hit	1.00425e+06	2.43974
c100554-g1	m.44709 _RT(P)SSVLQGTIETDNK	m.44709	RT(P)SSVLQGTIETDNK	1	1	3	3	1	2	3.32236e+06	0.467395	14.3499	3.46844	0.00834504	0.132033	-2.6384	0.0191018	0.285129	0.679874	contraction_no - control	limma	0.00834504	0.132033	FALSE	no hit	3.32236e+06	1.71892
c101107-g1 1-to-2 MICU3,MICU2 mitochondrial calcium uptake family member 3	m.68647 _QQSFS(P)EVAPPPPPEEAPPQQSERPIPPSK	m.68647	QQSFS(P)EVAPPPPPEEAPPQQSERPIPPSK	1	1	3	3	1	16	0	0.467152	15.0024	3.75129	0.00552331	0.107806	-2.21708	0.0112559	0.206358	0.56607	contraction_no - control	limma	0.00552331	0.107806	FALSE	no hit	0	1.94862
c104744-g2 GPR126 (G- protein-coupled receptor) - emapper OG	m.81719 _SDS(P)QCTNSPVK	m.81719	SDS(P)QCTNSPVK	1	1	3	3	1	4	7.25837e+06	0.467005	17.9455	2.84608	0.0214121	0.205901	-3.59115	0.0544776	0.519787	1	contraction_no - control	limma	0.0214121	0.205901	FALSE	no hit	7.25837e+06	1.26378
c103679-g2 1-to-3 RYR1,RYR2,RYR3 ryanodine receptor 1	m.19353 _KNS(P)LYVPYEPEVLDLSK	m.19353	KNS(P)LYVPYEPEVLDLSK	1	1	3	3	1	1	0	0.466999	13.7907	2.87768	0.0203924	0.201316	-3.54226	0.0518503	0.50744	1	contraction_no - control	limma	0.0203924	0.201316	FALSE	no hit	0	1.28525
c102572-g2 1-to-1 SCP2 sterol carrier protein 2	m.57565 _HVS(P)VMAEK	m.57565	HVS(P)VMAEK	1	1	3	3	0.9731	4	0	0.466759	13.7856	2.70321	0.0267211	0.227497	-3.81228	0.067777	0.573862	1	contraction_no - control	limma	0.0267211	0.227497	FALSE	no hit	0	1.16892
c100061-g1 1-to-4 JPH3,JPH1,JPH2,JPH4 junctophilin 3	m.42180 _CAS(P)ESNVLR	m.42180	CAS(P)ESNVLR	1	1	3	3	0.9989	2	8809179	0.46674	16.3544	3.69059	0.00602928	0.111936	-2.3067	0.0126442	0.221836	0.56607	contraction_no - control	limma	0.00602928	0.111936	FALSE	no hit	8809179	1.89811
c101619-g1 1-to-1 DOK5 docking protein 5	m.50751 _KTS(P)GTTSLPSGSAGEYQPINTGTMAQPSVYDSVGIESQR	m.50751	KTS(P)GTTSLPSGSAGEYQPINTGTMAQPSVYDSVGIESQR	1	1	3	3	1	6	1.67121e+06	0.466739	11.825	1.71308	0.124713	0.443493	-5.29152	0.247075	0.83077	1	contraction_no - control	limma	0.124713	0.443493	FALSE	no hit	1.67121e+06	0.60717
c103439-g1 (Inherit from KOG: member of RAS oncogene family) - emapper OG	m.65579 _RLS(P)VSMK	m.65579	RLS(P)VSMK	1	1	3	3	0.8989	4	0	0.466421	15.618	1.32762	0.220618	0.563908	-5.79195	0.369697	0.880175	1	contraction_no - control	limma	0.220618	0.563908	FALSE	no hit	0	0.432153
c102499-g1 1-to-1 CAP2 cyclase associated actin cytoskeleton regulatory protein 2	m.56892 _AIPSLT(P)HMSLVK	m.56892	AIPSLT(P)HMSLVK	1	1	3	3	0.9999	3	0	0.465725	14.2205	0.878511	0.405056	0.71998	-6.26491	0.552788	0.916551	1	contraction_no - control	limma	0.405056	0.71998	FALSE	no hit	0	0.257441
c102220-g6	m.54772 _GTIPSAS(P)REEYDPIIEDK	m.54772	GTIPSAS(P)REEYDPIIEDK	1	1	3	3	1	2	1.77474e+06	0.465422	17.3256	3.22842	0.0119411	0.155856	-3.00255	0.0291566	0.366812	1	contraction_no - control	limma	0.0119411	0.155856	FALSE	no hit	1.77474e+06	1.53526
c104207-g6 4-to-1 LRRK1 leucine rich repeat kinase 1	m.74164 _TQS(P)ISAAPIPVDDRPR	m.74164	TQS(P)ISAAPIPVDDRPR	1	1	3	3	1	2	2.26297e+07	0.465289	17.3847	4.0474	0.00362887	0.0861577	-1.78691	0.00624331	0.140254	0.405211	contraction_no - control	limma	0.00362887	0.0861577	FALSE	no hit	2.26297e+07	2.20459
c107878-g1 1-to-1 NISCH nischarin	m.31432 _SVCS(P)DIEEK	m.31432	SVCS(P)DIEEK	1	1	3	3	0.9999	2	20689998	0.464931	18.3571	3.68458	0.006082	0.112044	-2.3156	0.0127895	0.22338	0.56607	contraction_no - control	limma	0.006082	0.112044	FALSE	no hit	20689998	1.89314
c96121-g3	m.26649 _LS(P)AHLDKDDVHTLDAGSTHSGTEILTR	m.26649	LS(P)AHLDKDDVHTLDAGSTHSGTEILTR	1	1	3	3	1	2	0	0.464854	12.719	2.76327	0.024341	0.219077	-3.71931	0.061892	0.551514	1	contraction_no - control	limma	0.024341	0.219077	FALSE	no hit	0	1.20837
c102386-g2 1-to-1 SYVN1 synoviolin 1	m.56028 _LATTTT(P)PEPAAEEIR	m.56028	LATTTT(P)PEPAAEEIR	1	1	3	3	1	9	1.10394e+07	0.463787	16.9635	3.73066	0.00569001	0.10894	-2.24749	0.0117118	0.211592	0.56607	contraction_no - control	limma	0.00569001	0.10894	FALSE	no hit	1.10394e+07	1.93138
c98514-g2	m.35126 _QKS(P)LTLSR	m.35126	QKS(P)LTLSR	1	1	3	3	0.8571	3	613115	0.463205	14.3686	4.24952	0.0027442	0.0741976	-1.50034	0.00408798	0.104783	0.296524	contraction_no - control	limma	0.0027442	0.0741976	FALSE	no hit	613115	2.38849
c101753-g1 1-to-1 NFX1 nuclear transcription factor, X-box binding 1	m.51586 _HQT(P)DDILGGFGK	m.51586	HQT(P)DDILGGFGK	1	1	3	3	1	4	0	0.463123	13.3354	1.29938	0.229692	0.573673	-5.82565	0.379966	0.883034	1	contraction_no - control	limma	0.229692	0.573673	FALSE	no hit	0	0.420255
c85426-g1	m.9878 _RLS(P)IMASK	m.9878	RLS(P)IMASK	1	1	3	3	0.9846	6	738112	0.46249	15.1003	2.94254	0.0184544	0.192036	-3.44202	0.04679	0.481776	1	contraction_no - control	limma	0.0184544	0.192036	FALSE	no hit	738112	1.32985
c101184-g4 MSBA (Involved in lipid A export and possibly also in glycerophospholipid export and for biogenesis of the outer membrane. Transmembrane domains (TMD) form a pore in the inner membrane and the ATP-binding domain (NBD) is responsible for energy generation (By similarity)) - emapper OG	m.48215 _KT(P)WSADHTTR	m.48215	KT(P)WSADHTTR	1	1	3	3	0.9971	1	1.92761e+06	0.46194	14.0932	4.75539	0.00140006	0.054281	-0.810047	0.00131313	0.048094	0.176209	contraction_no - control	limma	0.00140006	0.054281	FALSE	no hit	1.92761e+06	2.88169
c102433-g1	m.56387 _RIS(P)LQGGTTTPEVTVASDSTPR	m.56387	RIS(P)LQGGTTTPEVTVASDSTPR	1	1	3	3	1	2	5.46851e+06	0.461805	17.3249	1.8736	0.097533	0.401113	-5.06528	0.205533	0.803294	1	contraction_no - control	limma	0.097533	0.401113	FALSE	no hit	5.46851e+06	0.687118
c99203-g1 1-to-1 BABAM1 BRISC and BRCA1 A complex member 1	m.38074 _SSS(P)GLYSFK	m.38074	SSS(P)GLYSFK	1	1	3	3	0.9844	1	0	0.461804	13.7502	2.48188	0.0377466	0.263902	-4.15406	0.0935544	0.650206	1	contraction_no - control	limma	0.0377466	0.263902	FALSE	no hit	0	1.02894
c100722-g1 TCF4 (Transcription factor) - emapper OG	m.82796 _SIT(P)DNEK	m.82796	SIT(P)DNEK	1	1	3	3	0.9963	7	5.38721e+06	0.46138	17.7778	3.80454	0.00511676	0.102933	-2.13887	0.0101514	0.193014	0.56607	contraction_no - control	limma	0.00511676	0.102933	FALSE	no hit	5.38721e+06	1.99347
c96689-g1 FG04686.1 (Potassium voltage-gated channel, shaker-related subfamily, beta member) - emapper OG	m.28348 _GFLTGS(P)FR	m.28348	GFLTGS(P)FR	1	1	3	3	0.9989	1	1.64878e+06	0.461355	15.7807	2.25521	0.0538369	0.306748	-4.50052	0.127561	0.717075	1	contraction_no - control	limma	0.0538369	0.306748	FALSE	no hit	1.64878e+06	0.894282
c103867-g1 1-to-1 NUP188 nucleoporin 188	m.37190 _AGAPS(P)PGGHGILK	m.37190	AGAPS(P)PGGHGILK	1	1	3	3	1	2	3.8284e+07	0.461158	18.2019	2.2541	0.053931	0.306772	-4.50221	0.127749	0.717374	1	contraction_no - control	limma	0.053931	0.306772	FALSE	no hit	3.8284e+07	0.893641
c104279-g1 4-to-3 EPHA3,EPHB1,EPHA5 EPH receptor A3	m.75094 _LS(P)SANSVFDDSK	m.75094	LS(P)SANSVFDDSK	1	1	3	3	1	2	1274457	0.459914	14.2193	3.38469	0.00944886	0.139436	-2.76485	0.0221989	0.310262	0.679874	contraction_no - control	limma	0.00944886	0.139436	FALSE	no hit	1274457	1.65367
c98153-g1 RPL19 (ribosomal protein L19) - emapper OG	m.33697 _IDSHLYHS(P)LYLR	m.33697	IDSHLYHS(P)LYLR	1	1	3	3	1	3	780482	0.45971	12.4971	2.16852	0.0616616	0.325057	-4.63135	0.142864	0.739485	1	contraction_no - control	limma	0.0616616	0.325057	FALSE	no hit	780482	0.845078
c100982-g1 (protein phosphatase, Mg2 Mn2 dependent) - emapper OG	m.47069 _ST(P)MYVPAGGPVPTGGPMPTPPVQPSK	m.47069	ST(P)MYVPAGGPVPTGGPMPTPPVQPSK	1	1	3	3	1	3	0	0.459468	14.5023	4.27061	0.00266626	0.073354	-1.47078	0.0039074	0.101743	0.296524	contraction_no - control	limma	0.00266626	0.073354	FALSE	no hit	0	2.40811
c97868-g1 1-to-1 SRP14 signal recognition particle 14	m.32540 _AGMSPGTKPSPGGVS(P)PK	m.32540	AGMSPGTKPSPGGVS(P)PK	1	1	3	3	1	2	1.35578e+07	0.45944	18.3824	1.96032	0.0852914	0.378213	-4.93982	0.185324	0.786424	1	contraction_no - control	limma	0.0852914	0.378213	FALSE	no hit	1.35578e+07	0.732069
c98226-g1 2-to-1 DCP2 decapping mRNA 2	m.33982 _ATS(P)PPDLR	m.33982	ATS(P)PPDLR	1	1	3	3	0.9982	1	5.36308e+07	0.458359	20.471	1.99617	0.080675	0.369615	-4.88738	0.177414	0.779007	1	contraction_no - control	limma	0.080675	0.369615	FALSE	no hit	5.36308e+07	0.751012
c88940-g1 1-to-2 VAPA,VAPB VAMP associated protein A	m.13120 _DSEPQPAAS(P)QPSQVLAGATPAK	m.13120	DSEPQPAAS(P)QPSQVLAGATPAK	1	1	3	3	1	7	0	0.457406	14.0683	2.56401	0.0331967	0.249273	-4.02746	0.0831955	0.623069	1	contraction_no - control	limma	0.0331967	0.249273	FALSE	no hit	0	1.0799
c104691-g2 RPS9 (Ribosomal protein S4/S9 N-terminal domain) - emapper OG	m.80877 _LQT(P)QVFK	m.80877	LQT(P)QVFK	1	1	3	3	0.9856	7	2.90096e+06	0.457224	15.8764	3.09782	0.014553	0.171132	-3.20271	0.0363385	0.419282	1	contraction_no - control	limma	0.014553	0.171132	FALSE	no hit	2.90096e+06	1.43963
c96694-g1	m.28372 _EVS(P)EVDHAVTDEVK	m.28372	EVS(P)EVDHAVTDEVK	1	1	3	3	1	1	0	0.457016	15.1055	3.11833	0.0141062	0.168883	-3.17121	0.0351199	0.411	1	contraction_no - control	limma	0.0141062	0.168883	FALSE	no hit	0	1.45445
c90925-g1 1-to-1 ATP5B ATP synthase, H+ transporting, mitochondrial F1 complex, beta polypeptide	m.15568 _GKECVDTGS(P)PIMIPVGAK	m.15568	GKECVDTGS(P)PIMIPVGAK	1	1	3	3	0.9999	10	0	0.456352	13.523	2.26784	0.0527827	0.305538	-4.48137	0.125443	0.713666	1	contraction_no - control	limma	0.0527827	0.305538	FALSE	no hit	0	0.901553
c102447-g2 1-to-1 MON2 MON2 homolog, regulator of endosome-to-Golgi trafficking	m.56501 _QS(P)SLSGSPVAQSPVR	m.56501	QS(P)SLSGSPVAQSPVR	1	1	3	3	1	3	7.11247e+06	0.456139	18.3217	4.29102	0.00259311	0.0724125	-1.44224	0.00373958	0.0988294	0.296524	contraction_no - control	limma	0.00259311	0.0724125	FALSE	no hit	7.11247e+06	2.42718
c100081-g1 1-to-1 GRAMD1B GRAM domain containing 1B	m.42285 _SMS(P)PTIHHR	m.42285	SMS(P)PTIHHR	1	1	3	3	0.9989	5	3.69865e+06	0.455562	14.984	2.45081	0.0396274	0.269165	-4.20183	0.0977316	0.660074	1	contraction_no - control	limma	0.0396274	0.269165	FALSE	no hit	3.69865e+06	1.00997
c91431-g1	m.16316 _EVLVTS(P)SQENMTSTNPEHVVSEQPK	m.16316	EVLVTS(P)SQENMTSTNPEHVVSEQPK	1	1	3	3	1	1	0	0.455201	12.3877	2.46415	0.0388088	0.266843	-4.18133	0.0959206	0.655865	1	contraction_no - control	limma	0.0388088	0.266843	FALSE	no hit	0	1.01809
c101678-g2 1-to-1 ABHD6 abhydrolase domain containing 6	m.51111 _RMS(P)EALLDER	m.51111	RMS(P)EALLDER	1	1	3	3	1	3	1.16486e+07	0.45507	19.0559	4.51677	0.00191412	0.0634897	-1.13077	0.00227422	0.0711713	0.229865	contraction_no - control	limma	0.00191412	0.0634897	FALSE	no hit	1.16486e+07	2.64317
c104722-g3 2-to-6 SLC4A5,SLC4A7,SLC4A10,SLC4A4... solute carrier family 4 member 5	m.81369 _SS(P)VDESAVAEPPIR	m.81369	SS(P)VDESAVAEPPIR	1	1	3	3	1	5	7.51617e+06	0.454941	18.5139	3.26128	0.0113649	0.153746	-2.9524	0.0275552	0.353793	1	contraction_no - control	limma	0.0113649	0.153746	FALSE	no hit	7.51617e+06	1.5598
c104714-g1 1-to-1 AP3D1 adaptor related protein complex 3 delta 1 subunit	m.81241 _TES(P)PETK	m.81241	TES(P)PETK	1	1	3	3	0.9935	17	1.75354e+07	0.454903	20.7498	3.82498	0.00496928	0.101401	-2.10893	0.0097537	0.187963	0.56607	contraction_no - control	limma	0.00496928	0.101401	FALSE	no hit	1.75354e+07	2.01083
c95656-g1 (Inherit from opiNOG: involved in rRNA processing (By similarity)) - emapper OG	m.25360 _QQDKVELPLHTVS(P)PVK	m.25360	QQDKVELPLHTVS(P)PVK	1	1	3	3	1	3	6.9112e+06	0.454661	18.2099	2.88944	0.0200259	0.199848	-3.52408	0.0509	0.502816	1	contraction_no - control	limma	0.0200259	0.199848	FALSE	no hit	6.9112e+06	1.29328
c101590-g1 1-to-1 RABGGTB Rab geranylgeranyltransferase beta subunit	m.50553 _DVELPDS(P)PTKR	m.50553	DVELPDS(P)PTKR	1	1	3	3	1	2	6.01505e+06	0.454477	17.3676	1.99375	0.0809788	0.370651	-4.89093	0.17794	0.779516	1	contraction_no - control	limma	0.0809788	0.370651	FALSE	no hit	6.01505e+06	0.749727
c103824-g1 1-to-3 PPP2R5B,PPP2R5A,PPP2R5E protein phosphatase 2 regulatory subunit B'beta	m.69566 _QS(P)PVVQSTSQAPGTGVPSVGPSQQK	m.69566	QS(P)PVVQSTSQAPGTGVPSVGPSQQK	1	1	3	3	1	3	1.31062e+06	0.454235	16.582	2.99926	0.0169163	0.182874	-3.35448	0.0427115	0.459059	1	contraction_no - control	limma	0.0169163	0.182874	FALSE	no hit	1.31062e+06	1.36946
c103034-g2	m.61768 _LS(P)ITMAHYR	m.61768	LS(P)ITMAHYR	1	1	3	3	0.9996	3	0	0.45421	11.4791	1.55185	0.158961	0.492233	-5.50919	0.294386	0.853996	1	contraction_no - control	limma	0.158961	0.492233	FALSE	no hit	0	0.531083
c104942-g1 1-to-1 PRPF8 pre-mRNA processing factor 8	m.84644 _RLT(P)LEDLEDSWDR	m.84644	RLT(P)LEDLEDSWDR	1	1	3	3	1	7	0	0.454111	13.1355	2.46643	0.0386704	0.266452	-4.17782	0.0956133	0.655141	1	contraction_no - control	limma	0.0386704	0.266452	FALSE	no hit	0	1.01948
c99115-g1 1-to-2 PRKAA1,PRKAA2 protein kinase AMP-activated catalytic subunit alpha 1	m.37658 _YVFGET(P)LGHGSFGK	m.37658	YVFGET(P)LGHGSFGK	1	1	3	3	1	2	10316311	0.453822	18.1041	2.55304	0.0337708	0.251033	-4.0444	0.0845233	0.62678	1	contraction_no - control	limma	0.0337708	0.251033	FALSE	no hit	10316311	1.07302
c104198-g1 1-to-2 ARFGAP3,ARFGAP2 ADP ribosylation factor GTPase activating protein 3	m.74014 _GSASVSTELPPTFSNSEDSHDPHRQPS(P)VDGLVSPTTATSTQGLTSK	m.74014	GSASVSTELPPTFSNSEDSHDPHRQPS(P)VDGLVSPTTATSTQGLTSK	1	1	3	3	1	13	0	0.45379	14.4798	3.63196	0.0065651	0.115851	-2.39368	0.0141268	0.236959	0.56607	contraction_no - control	limma	0.0065651	0.115851	FALSE	no hit	0	1.84996
c98773-g3	m.36148 _ASSHVS(P)LSK	m.36148	ASSHVS(P)LSK	1	1	3	3	0.9997	4	1.59604e+06	0.453425	16.8606	2.62083	0.030379	0.24048	-3.93969	0.0765891	0.603449	1	contraction_no - control	limma	0.030379	0.24048	FALSE	no hit	1.59604e+06	1.11583
c104571-g1 2-to-2 LLGL1,LLGL2 LLGL1, scribble cell polarity complex component	m.78996 _ELDTIIASS(P)LK	m.78996	ELDTIIASS(P)LK	1	1	3	3	1	3	32902994	0.453237	17.343	1.76685	0.114902	0.427191	-5.21669	0.232551	0.822081	1	contraction_no - control	limma	0.114902	0.427191	FALSE	no hit	32902994	0.633482
c81748-g1	m.34265 _ST(P)TPTTIKPPSLGTLR	m.34265	ST(P)TPTTIKPPSLGTLR	1	1	3	3	0.9939	2	0	0.452881	13.5399	3.33122	0.0102334	0.144873	-2.84594	0.0243969	0.327976	0.853623	contraction_no - control	limma	0.0102334	0.144873	FALSE	no hit	0	1.61266
c103177-g1 1-to-2 RASSF4,RASSF2 Ras association domain family member 4	m.63040 _RS(P)SNPTPAPTSTK	m.63040	RS(P)SNPTPAPTSTK	1	1	3	3	0.9998	3	506188	0.452712	12.9819	3.12034	0.0140631	0.168883	-3.16812	0.0350021	0.410188	1	contraction_no - control	limma	0.0140631	0.168883	FALSE	no hit	506188	1.45591
c103804-g2 (receptor tyrosine kinase) - emapper OG	m.69344 _KYTTALS(P)FDSAQSK	m.69344	KYTTALS(P)FDSAQSK	1	1	3	3	1	2	2.55876e+06	0.452513	15.5585	3.33344	0.0101996	0.144514	-2.84257	0.0243022	0.327191	0.853623	contraction_no - control	limma	0.0101996	0.144514	FALSE	no hit	2.55876e+06	1.61435
c104722-g3 2-to-6 SLC4A5,SLC4A7,SLC4A10,SLC4A4... solute carrier family 4 member 5	m.81369 _DSQPTS(P)PAPK	m.81369	DSQPTS(P)PAPK	1	1	3	3	1	5	2593339	0.452132	16.1666	3.18705	0.0127108	0.160336	-3.06584	0.0312868	0.383339	1	contraction_no - control	limma	0.0127108	0.160336	FALSE	no hit	2593339	1.50464
c104087-g2 1-to-1 ILK integrin linked kinase	m.72684 _ASWTGHT(P)VVVK	m.72684	ASWTGHT(P)VVVK	1	1	3	3	1	1	1479529	0.45202	14.3759	1.86668	0.0985793	0.40257	-5.07521	0.207213	0.804577	1	contraction_no - control	limma	0.0985793	0.40257	FALSE	no hit	1479529	0.683583
c103996-g1 1-to-2 EFR3A,EFR3B EFR3 homolog A	m.71564 _FLGGSPS(P)R	m.71564	FLGGSPS(P)R	1	1	3	3	0.9776	3	33753960	0.451794	16.8745	2.13977	0.0644961	0.3327	-4.67446	0.148237	0.746535	1	contraction_no - control	limma	0.0644961	0.3327	FALSE	no hit	33753960	0.829042
c103145-g1 VPS26B (Vacuolar protein sorting 26 homolog) - emapper OG	m.62718 _RLS(P)DIVVEK	m.62718	RLS(P)DIVVEK	1	1	3	3	0.9848	1	1.9606e+06	0.451562	15.7619	2.64467	0.0292705	0.236759	-3.90283	0.0739474	0.59502	1	contraction_no - control	limma	0.0292705	0.236759	FALSE	no hit	1.9606e+06	1.13108
c99862-g1 LIMA1 (LIM domain and actin binding 1) - emapper OG	m.41080 _KES(P)ISSNGSER	m.41080	KES(P)ISSNGSER	1	1	3	3	0.9963	25	3.30272e+07	0.451241	19.0633	3.79811	0.00516411	0.103472	-2.14829	0.0102794	0.194611	0.56607	contraction_no - control	limma	0.00516411	0.103472	FALSE	no hit	3.30272e+07	1.98803
c102573-g1 (pectinacetylesterase) - emapper OG	m.57571 _RNS(P)GAQLLDGDPR	m.57571	RNS(P)GAQLLDGDPR	1	1	3	3	0.9986	3	8948960	0.451181	15.611	3.11995	0.0140716	0.168883	-3.16873	0.0350252	0.410347	1	contraction_no - control	limma	0.0140716	0.168883	FALSE	no hit	8948960	1.45562
c96179-g1 1-to-1 D2HGDH D-2-hydroxyglutarate dehydrogenase	m.26783 _GS(P)VSAEHGLGFK	m.26783	GS(P)VSAEHGLGFK	1	1	3	3	1	1	0	0.451156	13.8781	3.40161	0.00921398	0.137637	-2.73924	0.0215401	0.305187	0.679874	contraction_no - control	limma	0.00921398	0.137637	FALSE	no hit	0	1.66675
c91461-g1 1-to-2 SPIRE2,SPIRE1 spire type actin nucleation factor 2	m.16372 _AS(P)VLTPR	m.16372	AS(P)VLTPR	1	1	3	3	0.9976	3	777032	0.451155	15.8803	4.7521	0.00140603	0.0543887	-0.814406	0.00132333	0.0483649	0.176209	contraction_no - control	limma	0.00140603	0.0543887	FALSE	no hit	777032	2.87833
c102283-g1 (Taurine catabolism dioxygenase TauD, TfdA family) - emapper OG	m.55252 _TTLGAEYS(P)WK	m.55252	TTLGAEYS(P)WK	1	1	3	3	0.9998	1	0	0.451105	13.5194	2.97597	0.0175309	0.186089	-3.3904	0.0443479	0.468409	1	contraction_no - control	limma	0.0175309	0.186089	FALSE	no hit	0	1.35313
c97310-g2 1-to-1 AMOT angiomotin	m.30475 _VMEAGHS(P)PTNHHQINSEKPR	m.30475	VMEAGHS(P)PTNHHQINSEKPR	1	1	3	3	1	1	369690	0.450907	12.1979	2.16673	0.0618345	0.325566	-4.63404	0.143194	0.739929	1	contraction_no - control	limma	0.0618345	0.325566	FALSE	no hit	369690	0.844076
c100856-g1 1-to-1 KIAA0100 KIAA0100	m.29017 _TITSSASVTS(P)TSSSPPASPIVK	m.29017	TITSSASVTS(P)TSSSPPASPIVK	1	1	3	3	1	2	2.60506e+06	0.449876	12.7614	2.32571	0.0482073	0.293222	-4.39335	0.116084	0.697562	1	contraction_no - control	limma	0.0482073	0.293222	FALSE	no hit	2.60506e+06	0.935227
c104463-g2 1-to-2 ATP8A2,ATP8A1 ATPase phospholipid transporting 8A2	m.77492 _SGWYS(P)NDVLPGKDDER	m.77492	SGWYS(P)NDVLPGKDDER	1	1	3	3	1	2	3.16218e+06	0.449251	15.7245	2.71535	0.0262213	0.226486	-3.79348	0.0665515	0.569393	1	contraction_no - control	limma	0.0262213	0.226486	FALSE	no hit	3.16218e+06	1.17684
c100961-g1	m.76374 _SIS(P)TSSSQLEK	m.76374	SIS(P)TSSSQLEK	1	1	3	3	0.9999	1	1.35854e+06	0.449209	14.8329	1.93662	0.0884825	0.383005	-4.97431	0.190695	0.791184	1	contraction_no - control	limma	0.0884825	0.383005	FALSE	no hit	1.35854e+06	0.71966
c104652-g2	m.80222 _SY(P)NAAALGKPGADSDLSAAFK	m.80222	SY(P)NAAALGKPGADSDLSAAFK	1	1	3	3	1	10	0	0.448338	15.6632	2.64373	0.0293136	0.236883	-3.90429	0.0740507	0.595356	1	contraction_no - control	limma	0.0293136	0.236883	FALSE	no hit	0	1.13047
c98411-g2	m.34660 _LS(P)NTSLDR	m.34660	LS(P)NTSLDR	1	1	3	3	0.9995	9	0	0.447613	15.4748	3.90723	0.00442024	0.0951046	-1.98906	0.0082902	0.168719	0.46147	contraction_no - control	limma	0.00442024	0.0951046	FALSE	no hit	0	2.08143
c104714-g1 1-to-1 AP3D1 adaptor related protein complex 3 delta 1 subunit	m.81241 _EEAT(P)PPLVAK	m.81241	EEAT(P)PPLVAK	1	1	3	3	1	17	1.05792e+07	0.447145	18.6317	4.06857	0.0035232	0.0850104	-1.75662	0.00597725	0.136287	0.405211	contraction_no - control	limma	0.0035232	0.0850104	FALSE	no hit	1.05792e+07	2.2235
c102673-g1 1-to-3 ANK1,ANK3,ANK2 ankyrin 1	m.58479 _QDSQLS(P)ASSSSSVIVASK	m.58479	QDSQLS(P)ASSSSSVIVASK	1	1	3	3	1	11	386208	0.446879	14.9867	3.28558	0.0109575	0.150571	-2.91536	0.02642	0.344406	0.931299	contraction_no - control	limma	0.0109575	0.150571	FALSE	no hit	386208	1.57807
c96024-g1	m.26377 _AYS(P)VSVK	m.26377	AYS(P)VSVK	1	1	3	3	0.8911	4	4.27321e+06	0.446214	16.3218	3.05641	0.015501	0.176405	-3.26641	0.03891	0.436016	1	contraction_no - control	limma	0.015501	0.176405	FALSE	no hit	4.27321e+06	1.40994
c96007-g1	m.26325 _SGVLVTVENSGERHT(P)PDSQSVIEPAALSEDGSR	m.26325	SGVLVTVENSGERHT(P)PDSQSVIEPAALSEDGSR	1	1	3	3	1	1	0	0.445377	13.5161	2.3212	0.0485492	0.293897	-4.40022	0.116793	0.698846	1	contraction_no - control	limma	0.0485492	0.293897	FALSE	no hit	0	0.932582
c105077-g1 1-to-1 RPL9 ribosomal protein L9	m.85312 _FLDGIYVSEEGT(P)IVQK	m.85312	FLDGIYVSEEGT(P)IVQK	1	1	3	3	1	3	0	0.445296	14.1261	2.98367	0.0173251	0.185229	-3.37852	0.043801	0.46532	1	contraction_no - control	limma	0.0173251	0.185229	FALSE	no hit	0	1.35852
c101413-g1 1-to-4 RPS6KA6,RPS6KA3,RPS6KA2,RPS6KA1 ribosomal protein S6 kinase A6	m.49525 _GFSY(P)IAPQVLEGESEK	m.49525	GFSY(P)IAPQVLEGESEK	1	1	3	3	1	7	0	0.445091	16.9958	2.41151	0.0421436	0.276724	-4.26216	0.10323	0.672246	1	contraction_no - control	limma	0.0421436	0.276724	FALSE	no hit	0	0.986195
c103805-g1 (morphogenesis of an epithelium) - emapper OG	m.69365 _SS(P)FSTAGYSGDK	m.69365	SS(P)FSTAGYSGDK	1	1	3	3	1	11	1.30182e+06	0.444396	14.9654	4.33122	0.00245528	0.0704288	-1.38621	0.00342803	0.0931834	0.296524	contraction_no - control	limma	0.00245528	0.0704288	FALSE	no hit	1.30182e+06	2.46495
c104714-g1 1-to-1 AP3D1 adaptor related protein complex 3 delta 1 subunit	m.81241 _ALAQHDFTSTTTT(P)ESPK	m.81241	ALAQHDFTSTTTT(P)ESPK	1	1	3	3	1	17	9701078	0.444259	15.6033	2.62197	0.0303252	0.240443	-3.93793	0.0764614	0.603049	1	contraction_no - control	limma	0.0303252	0.240443	FALSE	no hit	9701078	1.11656
c96737-g1 CHD64 (transgelin) - emapper OG	m.28550 _KDWS(P)DEQLK	m.28550	KDWS(P)DEQLK	1	1	3	3	0.8343	2	791609	0.443842	14.2097	1.76449	0.115316	0.427704	-5.21999	0.233175	0.822472	1	contraction_no - control	limma	0.115316	0.427704	FALSE	no hit	791609	0.632318
c104374-g1 3-to-2 TLN1,TLN2 talin 1	m.76236 _SRT(P)IGTLDDIATTK	m.76236	SRT(P)IGTLDDIATTK	1	1	3	3	0.9991	4	765495	0.443343	14.118	3.7633	0.00542868	0.106814	-2.19941	0.0109978	0.203326	0.56607	contraction_no - control	limma	0.00542868	0.106814	FALSE	no hit	765495	1.95869
c95961-g1 1-to-3 ARHGAP18,ARHGAP40,ARHGAP28 Rho GTPase activating protein 18	m.26168 _QGS(P)FDTYISEAR	m.26168	QGS(P)FDTYISEAR	1	1	3	3	1	5	2.0924e+06	0.443192	16.8443	4.17388	0.00304457	0.0784551	-1.60689	0.00479963	0.117213	0.404178	contraction_no - control	limma	0.00304457	0.0784551	FALSE	no hit	2.0924e+06	2.31879
c103812-g1 CSNK1G1 (Casein kinase 1 gamma) - emapper OG	m.69442 _LTTEGPGNGDIEEVHHDS(P)SMRPVPEQPEVVEETR	m.69442	LTTEGPGNGDIEEVHHDS(P)SMRPVPEQPEVVEETR	1	1	3	3	1	4	0	0.442788	14.7741	1.50487	0.170439	0.505833	-5.57052	0.309249	0.860031	1	contraction_no - control	limma	0.170439	0.505833	FALSE	no hit	0	0.509691
c97895-g1 1-to-1 EIF2B4 eukaryotic translation initiation factor 2B subunit delta	m.32631 _SLTSTPS(P)TDMK	m.32631	SLTSTPS(P)TDMK	1	1	3	3	1	2	2.85604e+06	0.442673	18.1969	3.43908	0.0087156	0.134308	-2.68264	0.0201416	0.29394	0.679874	contraction_no - control	limma	0.0087156	0.134308	FALSE	no hit	2.85604e+06	1.69591
c99786-g1	m.40750 _RIS(P)HDSNTILR	m.40750	RIS(P)HDSNTILR	1	1	3	3	1	3	2.25405e+06	0.442549	15.4816	4.48383	0.00199988	0.0648594	-1.17573	0.0024487	0.0748535	0.229865	contraction_no - control	limma	0.00199988	0.0648594	FALSE	no hit	2.25405e+06	2.61107
c100698-g1 1-to-3 DENND1A,DENND1C,DENND1B DENN domain containing 1A	m.45508 _LSS(P)LGATK	m.45508	LSS(P)LGATK	1	1	3	3	0.9996	3	0	0.442493	14.9957	2.48571	0.0375205	0.263723	-4.14816	0.0930482	0.648971	1	contraction_no - control	limma	0.0375205	0.263723	FALSE	no hit	0	1.03129
c97419-g1 ARCN1 (Archain 1) - emapper OG	m.30893 _SGS(P)SGVSSVSESLPVLPESIR	m.30893	SGS(P)SGVSSVSESLPVLPESIR	1	1	3	3	1	7	2.49693e+07	0.442365	19.4181	2.59209	0.0317723	0.245473	-3.9841	0.079875	0.613456	1	contraction_no - control	limma	0.0317723	0.245473	FALSE	no hit	2.49693e+07	1.09759
c104098-g3 4-to-1 ANKIB1 ankyrin repeat and IBR domain containing 1	m.72770 _AFHNTDS(P)LQLLQR	m.72770	AFHNTDS(P)LQLLQR	1	1	3	3	1	1	0	0.442156	14.5053	3.14995	0.0134452	0.164808	-3.12268	0.0333091	0.398248	1	contraction_no - control	limma	0.0134452	0.164808	FALSE	no hit	0	1.47744
c98736-g1	m.35992 _SNT(P)VPCLSVPGPTPVIK	m.35992	SNT(P)VPCLSVPGPTPVIK	1	1	3	3	1	1	6.15415e+06	0.441514	18.2923	3.70197	0.00593076	0.111587	-2.28986	0.0123728	0.218916	0.56607	contraction_no - control	limma	0.00593076	0.111587	FALSE	no hit	6.15415e+06	1.90753
c101194-g1	m.48261 _TNSVENT(P)LTTGQSATPTK	m.48261	TNSVENT(P)LTTGQSATPTK	1	1	3	3	1	7	0	0.441379	15.3446	2.7487	0.0248975	0.221097	-3.74186	0.0632792	0.556991	1	contraction_no - control	limma	0.0248975	0.221097	FALSE	no hit	0	1.19874
c94205-g1 1-to-8 AGAP1,AGAP5,AGAP3,AGAP9... ArfGAP with GTPase domain, ankyrin repeat and PH domain 1	m.28707 _NS(P)ISLEK	m.28707	NS(P)ISLEK	1	1	3	3	0.9991	5	3.40099e+06	0.440566	17.8579	3.22028	0.0120887	0.156584	-3.015	0.0295659	0.370056	1	contraction_no - control	limma	0.0120887	0.156584	FALSE	no hit	3.40099e+06	1.52921
c100782-g1 1-to-1 CNOT2 CCR4-NOT transcription complex subunit 2	m.45953 _SLSLNS(P)DQGMANSPGVLPEFR	m.45953	SLSLNS(P)DQGMANSPGVLPEFR	1	1	3	3	1	6	0	0.440375	15.7474	3.15281	0.0133869	0.164648	-3.11829	0.0331489	0.397094	1	contraction_no - control	limma	0.0133869	0.164648	FALSE	no hit	0	1.47953
c104780-g1 TLN1 (K06271 talin) - emapper OG	m.82210 _TLEY(P)YHLK	m.82210	TLEY(P)YHLK	1	1	3	3	0.9989	46	0	0.439978	13.9098	2.47001	0.0384542	0.265412	-4.17232	0.0951329	0.654002	1	contraction_no - control	limma	0.0384542	0.265412	FALSE	no hit	0	1.02167
c99689-g1	m.40301 _CVFASS(P)EGACFHLEAIR	m.40301	CVFASS(P)EGACFHLEAIR	1	1	3	3	1	4	1.4229e+08	0.439363	20.9861	2.57573	0.0325944	0.247785	-4.00937	0.0817963	0.619077	1	contraction_no - control	limma	0.0325944	0.247785	FALSE	no hit	1.4229e+08	1.08727
c100715-g1 1-to-1 GTPBP6 GTP binding protein 6 (putative)	m.45611 _LATGTTDVDHQMGGGGDT(P)PLHIAK	m.45611	LATGTTDVDHQMGGGGDT(P)PLHIAK	1	1	3	3	1	1	717294	0.43934	16.5363	2.50854	0.0362042	0.260146	-4.11301	0.0900838	0.64156	1	contraction_no - control	limma	0.0362042	0.260146	FALSE	no hit	717294	1.04535
c101346-g1	m.49128 _VS(P)VGSDLGGSPLR	m.49128	VS(P)VGSDLGGSPLR	1	1	3	3	0.9395	8	0	0.438655	13.7368	3.64427	0.00644856	0.115392	-2.37539	0.0138034	0.233775	0.56607	contraction_no - control	limma	0.00644856	0.115392	FALSE	no hit	0	1.86001
c103421-g1 2-to-4 PLCB2,PLCB1,PLCB4,PLCB3 phospholipase C beta 2	m.65429 _KT(P)GSELTDDSMDSK	m.65429	KT(P)GSELTDDSMDSK	1	1	3	3	1	14	0	0.438644	15.4793	1.72246	0.122946	0.440802	-5.27853	0.244496	0.829289	1	contraction_no - control	limma	0.122946	0.440802	FALSE	no hit	0	0.611729
c92727-g1 (7 transmembrane receptor (rhodopsin family)) - emapper OG	m.38812 _RLT(P)WSDQSMEEAQTSHHK	m.38812	RLT(P)WSDQSMEEAQTSHHK	1	1	3	3	1	4	2.50577e+06	0.4382	16.3595	3.91927	0.0043455	0.0945535	-1.97159	0.00809339	0.166156	0.46147	contraction_no - control	limma	0.0043455	0.0945535	FALSE	no hit	2.50577e+06	2.09187
c101170-g1 1-to-2 FRYL,FRY FRY like transcription coactivator	m.48116 _SLDSGAES(P)DMEGNVTTPR	m.48116	SLDSGAES(P)DMEGNVTTPR	1	1	3	3	1	2	0	0.438176	13.4113	2.93831	0.0185748	0.192701	-3.44856	0.0471069	0.483461	1	contraction_no - control	limma	0.0185748	0.192701	FALSE	no hit	0	1.32692
c100297-g1 2-to-1 LAMTOR1 late endosomal/lysosomal adaptor, MAPK and MTOR activator 1	m.43346 _TANDIIDVTYIEPHS(P)LEVTEISGR	m.43346	TANDIIDVTYIEPHS(P)LEVTEISGR	1	1	3	3	1	3	3.64279e+06	0.43759	16.4091	2.05862	0.0732037	0.352763	-4.79532	0.164239	0.765437	1	contraction_no - control	limma	0.0732037	0.352763	FALSE	no hit	3.64279e+06	0.784525
c100759-g1 1-to-1 FH fumarate hydratase	m.45852 _KETDS(P)FGPIEVPADR	m.45852	KETDS(P)FGPIEVPADR	1	1	3	3	1	4	1.26875e+06	0.437167	16.0712	2.62622	0.030125	0.239581	-3.93137	0.0759859	0.601555	1	contraction_no - control	limma	0.030125	0.239581	FALSE	no hit	1.26875e+06	1.11927
c97063-g1 1-to-1 PYM1 PYM homolog 1, exon junction complex associated factor	m.29594 _GHEDAFEIEEVT(P)DSLEQLELAK	m.29594	GHEDAFEIEEVT(P)DSLEQLELAK	1	1	3	3	1	2	0	0.437161	13.0691	3.82377	0.0049779	0.101455	-2.11071	0.00977691	0.188261	0.56607	contraction_no - control	limma	0.0049779	0.101455	FALSE	no hit	0	2.0098
c104052-g1 ARSB (oculocutaneous albinism II) - emapper OG	m.72220 _SRS(P)MEHPQIVLTVGDTK	m.72220	SRS(P)MEHPQIVLTVGDTK	1	1	3	3	1	11	1.7432e+06	0.437065	17.4282	2.33428	0.0475646	0.291866	-4.38029	0.114747	0.695112	1	contraction_no - control	limma	0.0475646	0.291866	FALSE	no hit	1.7432e+06	0.940259
c100412-g1 1-to-1 DNAH2 dynein axonemal heavy chain 2	m.43925 _PMPHLDVYNAEDIDEQDY(P)EGLSPTAR	m.43925	PMPHLDVYNAEDIDEQDY(P)EGLSPTAR	1	1	3	3	1	4	0	0.436857	13.0883	3.39179	0.00934955	0.13907	-2.7541	0.0219204	0.308133	0.679874	contraction_no - control	limma	0.00934955	0.13907	FALSE	no hit	0	1.65915
c104959-g1 1-to-1 USP9X ubiquitin specific peptidase 9, X-linked	m.84920 _LAGVNSDNSTDSS(P)EGSPTGHLEGPNIEQEK	m.84920	LAGVNSDNSTDSS(P)EGSPTGHLEGPNIEQEK	1	1	3	3	1	1	706450	0.436434	12.7982	3.11458	0.0141868	0.169358	-3.17697	0.03534	0.412514	1	contraction_no - control	limma	0.0141868	0.169358	FALSE	no hit	706450	1.45173
c102874-g2 FRS3 (fibroblast growth factor receptor substrate) - emapper OG	m.60260 _KPS(P)QSSIDSHSSMTESTR	m.60260	KPS(P)QSSIDSHSSMTESTR	1	1	3	3	1	3	440808	0.436058	14.8215	1.46341	0.181175	0.518308	-5.62377	0.322767	0.865102	1	contraction_no - control	limma	0.181175	0.518308	FALSE	no hit	440808	0.491111
c104257-g1 1-to-1 EPG5 ectopic P-granules autophagy protein 5 homolog	m.35114 _LQS(P)PLEEAGASIVHPVVVTDDGR	m.35114	LQS(P)PLEEAGASIVHPVVVTDDGR	1	1	3	3	1	1	2.96439e+06	0.435442	16.2325	2.03021	0.076515	0.361125	-4.8373	0.170137	0.771713	1	contraction_no - control	limma	0.076515	0.361125	FALSE	no hit	2.96439e+06	0.7692
c101928-g1 1-to-2 CAMKK1,CAMKK2 calcium/calmodulin dependent protein kinase kinase 1	m.52714 _KS(P)PPKVSESETSPLVSSPVK	m.52714	KS(P)PPKVSESETSPLVSSPVK	1	1	3	3	1	7	1.24763e+06	0.435221	15.4394	3.82959	0.00493665	0.101098	-2.10219	0.00966597	0.18683	0.56607	contraction_no - control	limma	0.00493665	0.101098	FALSE	no hit	1.24763e+06	2.01475
c93096-g1 1-to-1 ESS2 ess-2 splicing factor homolog	m.19273 _AATPSLAPAGSNS(P)PSLSSMSLTDNLLNLK	m.19273	AATPSLAPAGSNS(P)PSLSSMSLTDNLLNLK	1	1	3	3	1	10	0	0.435214	14.4279	2.2577	0.0536275	0.306748	-4.49675	0.127141	0.716405	1	contraction_no - control	limma	0.0536275	0.306748	FALSE	no hit	0	0.895713
c101756-g1 1-to-1 GRAMD4 GRAM domain containing 4	m.51614 _RPS(P)LLADEGSR	m.51614	RPS(P)LLADEGSR	1	1	3	3	0.9998	4	5567085	0.435187	15.359	4.21234	0.00288764	0.0760189	-1.55261	0.00442486	0.110564	0.404178	contraction_no - control	limma	0.00288764	0.0760189	FALSE	no hit	5567085	2.3541
c102693-g1 1-to-1 OSCP1 organic solute carrier partner 1	m.58627 _LFLDDPDEELERPPS(P)RDVLQLNPTVR	m.58627	LFLDDPDEELERPPS(P)RDVLQLNPTVR	1	1	3	3	1	1	0	0.434759	15.1791	3.75903	0.00546216	0.107349	-2.2057	0.011089	0.204404	0.56607	contraction_no - control	limma	0.00546216	0.107349	FALSE	no hit	0	1.95511
c101567-g1 (Villin headpiece domain) - emapper OG	m.38392 _SSS(P)GEQSFKPSSCPVGSSPVGSSPVSDK	m.38392	SSS(P)GEQSFKPSSCPVGSSPVGSSPVSDK	1	1	3	3	1	5	0	0.434659	14.8973	2.62765	0.0300578	0.239494	-3.92915	0.0758261	0.601051	1	contraction_no - control	limma	0.0300578	0.239494	FALSE	no hit	0	1.12018
c98001-g1	m.33043 _QMGAT(P)FSETDDFTHSGHLTK	m.33043	QMGAT(P)FSETDDFTHSGHLTK	1	1	3	3	1	3	3.79134e+06	0.434301	16.9569	4.05995	0.00356582	0.0851952	-1.76894	0.00608432	0.137898	0.405211	contraction_no - control	limma	0.00356582	0.0851952	FALSE	no hit	3.79134e+06	2.21579
c104462-g1 2-to-1 OCA2 OCA2 melanosomal transmembrane protein	m.77476 _SIPVPLDEPS(P)PSR	m.77476	SIPVPLDEPS(P)PSR	1	1	3	3	1	3	1.4429e+07	0.433913	19.6345	2.70501	0.0266461	0.227324	-3.80948	0.0675934	0.573198	1	contraction_no - control	limma	0.0266461	0.227324	FALSE	no hit	1.4429e+07	1.1701
c99770-g1 1-to-1 MYD88 myeloid differentiation primary response 88	m.40689 _IPSFGSAT(P)SPSGSTENLK	m.40689	IPSFGSAT(P)SPSGSTENLK	1	1	3	3	1	4	6.10021e+06	0.433564	16.4805	2.01252	0.0786498	0.365085	-4.86336	0.17389	0.775533	1	contraction_no - control	limma	0.0786498	0.365085	FALSE	no hit	6.10021e+06	0.759726
c102839-g1 ACAP2 (ArfGAP with coiled-coil, ankyrin repeat and PH domains 2) - emapper OG	m.59984 _KSS(P)VQLPDTTEQTSSGDDTSLMGSGSLTLDPSNR	m.59984	KSS(P)VQLPDTTEQTSSGDDTSLMGSGSLTLDPSNR	1	1	3	3	1	2	0	0.433431	15.1105	1.18106	0.271203	0.614494	-5.96155	0.424862	0.894085	1	contraction_no - control	limma	0.271203	0.614494	FALSE	no hit	0	0.371752
c102500-g1 1-to-1 MAT2B methionine adenosyltransferase 2B	m.56896 _ESQSEATT(P)PAKTPTQNDQR	m.56896	ESQSEATT(P)PAKTPTQNDQR	1	1	3	3	0.8086	12	0	0.432954	11.7934	2.06461	0.0725241	0.351223	-4.78645	0.163016	0.764092	1	contraction_no - control	limma	0.0725241	0.351223	FALSE	no hit	0	0.787771
c103428-g1 1-to-1 CANT1 calcium activated nucleotidase 1	m.65506 _AT(P)LIGQGMDEDNGFSR	m.65506	AT(P)LIGQGMDEDNGFSR	1	1	3	3	1	1	298460	0.432912	15.1766	2.65655	0.0287338	0.235141	-3.88446	0.0726596	0.590779	1	contraction_no - control	limma	0.0287338	0.235141	FALSE	no hit	298460	1.13871
c104052-g1 ARSB (oculocutaneous albinism II) - emapper OG	m.72220 _ST(P)SHLS(P)IPTAGGVPR	m.72220	ST(P)SHLS(P)IPTAGGVPR	1	1	3	3	1	11	2.50196e+07	0.43224	18.0115	1.98317	0.0823199	0.372804	-4.90643	0.180252	0.781727	1	contraction_no - control	limma	0.0823199	0.372804	FALSE	no hit	2.50196e+07	0.74412
c97895-g1 1-to-1 EIF2B4 eukaryotic translation initiation factor 2B subunit delta	m.32631 _SLT(P)STPSTDMK	m.32631	SLT(P)STPSTDMK	1	1	3	3	1	2	4.76096e+06	0.431922	18.6601	2.49801	0.0368055	0.261546	-4.12923	0.0914418	0.644993	1	contraction_no - control	limma	0.0368055	0.261546	FALSE	no hit	4.76096e+06	1.03886
c104475-g1 ETS1 (V-ets erythroblastosis virus E26 oncogene homolog) - emapper OG	m.77704 _GGS(P)PTFSPHR	m.77704	GGS(P)PTFSPHR	1	1	3	3	1	3	11289247	0.431664	17.9641	2.28065	0.0517339	0.303704	-4.46192	0.123322	0.710168	1	contraction_no - control	limma	0.0517339	0.303704	FALSE	no hit	11289247	0.908959
c97329-g1 KMO (kynurenine 3-monooxygenase (kynurenine 3-hydroxylase)) - blastp	m.30530 _VGTYS(P)PVGTK	m.30530	VGTYS(P)PVGTK	1	1	3	3	0.9988	1	15356256	0.430826	14.7085	4.47897	0.0020129	0.0650622	-1.18239	0.00247549	0.0754038	0.229865	contraction_no - control	limma	0.0020129	0.0650622	FALSE	no hit	15356256	2.60634
c100106-g1 1-to-1 HTT huntingtin	m.35098 _GGIS(P)LGDTPTR	m.35098	GGIS(P)LGDTPTR	1	1	3	3	0.987	1	0	0.430173	16.1375	3.98332	0.00396993	0.0899541	-1.87898	0.00711469	0.152839	0.449406	contraction_no - control	limma	0.00396993	0.0899541	FALSE	no hit	0	2.14784
c93345-g1 1-to-1 NHEJ1 non-homologous end joining factor 1	m.19786 _TVSPVTS(P)PVK	m.19786	TVSPVTS(P)PVK	1	1	3	3	0.9977	4	0	0.430022	13.6435	3.9568	0.00412102	0.0921085	-1.91725	0.0075062	0.158287	0.449406	contraction_no - control	limma	0.00412102	0.0921085	FALSE	no hit	0	2.12458
c100940-g1 2-to-4 RAPGEFL1,RAPGEF5,RAPGEF4,RAPGEF3 Rap guanine nucleotide exchange factor like 1	m.16096 _VS(P)PDLQR	m.16096	VS(P)PDLQR	1	1	3	3	0.9739	3	3.94343e+06	0.429784	16.6612	3.62449	0.00663694	0.116361	-2.4048	0.0143264	0.238894	0.679874	contraction_no - control	limma	0.00663694	0.116361	FALSE	no hit	3.94343e+06	1.84386
c104907-g1 1-to-1 SNRNP200 small nuclear ribonucleoprotein U5 subunit 200	m.84170 _RS(P)SKSDEYLTATK	m.84170	RS(P)SKSDEYLTATK	1	1	3	3	0.9975	8	1.21283e+06	0.428691	15.2733	3.49526	0.00802119	0.129455	-2.59806	0.0181936	0.277097	0.679874	contraction_no - control	limma	0.00802119	0.129455	FALSE	no hit	1.21283e+06	1.74008
c101945-g1 1-to-2 PRPSAP2,PRPSAP1 phosphoribosyl pyrophosphate synthetase associated protein 2	m.52883 _NMLESDELEEDGRSS(P)PPPLEETTYR	m.52883	NMLESDELEEDGRSS(P)PPPLEETTYR	1	1	3	3	1	4	5.01262e+06	0.428334	18.2326	1.41576	0.194251	0.536203	-5.6839	0.338774	0.870652	1	contraction_no - control	limma	0.194251	0.536203	FALSE	no hit	5.01262e+06	0.47009
c103909-g6	m.70576 _LNLS(P)PTPIIR	m.70576	LNLS(P)PTPIIR	1	1	3	3	0.9981	2	0	0.428268	16.7979	2.85002	0.0212819	0.205156	-3.58505	0.0541435	0.518252	1	contraction_no - control	limma	0.0212819	0.205156	FALSE	no hit	0	1.26645
c80587-g1 1-to-1 CDK10 cyclin dependent kinase 10	m.7336 _TVGIPPRPLT(P)PK	m.7336	TVGIPPRPLT(P)PK	1	1	3	3	0.9943	2	409098	0.428258	15.5783	2.29424	0.0506442	0.300188	-4.44127	0.121103	0.706417	1	contraction_no - control	limma	0.0506442	0.300188	FALSE	no hit	409098	0.916843
c103335-g1 MKL1 (megakaryoblastic leukemia (translocation) 1) - emapper OG	m.64554 _AS(P)VPTVPAQNLHPPR	m.64554	AS(P)VPTVPAQNLHPPR	1	1	3	3	1	8	2.2535e+06	0.42722	17.3607	4.29133	0.00259203	0.0724125	-1.44182	0.00373711	0.0987859	0.296524	contraction_no - control	limma	0.00259203	0.0724125	FALSE	no hit	2.2535e+06	2.42746
c104253-g1 1-to-1 UNK unkempt family zinc finger	m.74769 _VERPPS(P)TLENFQR	m.74769	VERPPS(P)TLENFQR	1	1	3	3	1	3	1.64292e+06	0.427138	17.5295	2.10385	0.0682175	0.340668	-4.72811	0.155166	0.755081	1	contraction_no - control	limma	0.0682175	0.340668	FALSE	no hit	1.64292e+06	0.809202
c105117-g1 TRAPPC2 (trafficking protein particle complex) - emapper OG	m.85355 _LWDLQT(P)GR	m.85355	LWDLQT(P)GR	1	1	3	3	0.9884	8	0	0.42699	13.2965	1.4712	0.179114	0.516132	-5.61383	0.320199	0.864167	1	contraction_no - control	limma	0.179114	0.516132	FALSE	no hit	0	0.49458
c103635-g1	m.67464 _RPS(P)KEVAANGHEQTVTPK	m.67464	RPS(P)KEVAANGHEQTVTPK	1	1	3	3	1	5	548421	0.425707	15.1286	2.97779	0.017482	0.185926	-3.38759	0.0442179	0.467678	1	contraction_no - control	limma	0.017482	0.185926	FALSE	no hit	548421	1.3544
c6839-g1 1-to-1 AIDA axin interactor, dorsalization associated	m.726 _SLFLS(P)DDDYSLAIK	m.726	SLFLS(P)DDDYSLAIK	1	1	3	3	1	2	0	0.425531	16.5649	3.24583	0.0116321	0.154422	-2.97598	0.0282986	0.359903	1	contraction_no - control	limma	0.0116321	0.154422	FALSE	no hit	0	1.54823
c94614-g1	m.22628 _SVSLGS(P)VFK	m.22628	SVSLGS(P)VFK	1	1	3	3	0.993	2	0	0.425439	14.9436	1.90384	0.0930854	0.392472	-5.02177	0.198313	0.797581	1	contraction_no - control	limma	0.0930854	0.392472	FALSE	no hit	0	0.70265
c102681-g1 (Immunoglobulin I-set domain) - emapper OG	m.58531 _SS(P)STADYNVVTTPTGDAVR	m.58531	SS(P)STADYNVVTTPTGDAVR	1	1	3	3	1	5	1.99302e+07	0.424835	20.7682	3.44417	0.00865011	0.133757	-2.67496	0.0199578	0.292411	0.679874	contraction_no - control	limma	0.00865011	0.133757	FALSE	no hit	1.99302e+07	1.69989
c104625-g2 1-to-3 SGIP1,FCHO2,FCHO1 SH3 domain GRB2 like endophilin interacting protein 1	m.79784 _TES(P)IDEPVPPLPIK	m.79784	TES(P)IDEPVPPLPIK	1	1	3	3	1	6	0	0.42469	18.1944	3.61846	0.00669556	0.117148	-2.41378	0.0144893	0.240649	0.679874	contraction_no - control	limma	0.00669556	0.117148	FALSE	no hit	0	1.83895
c101581-g1 1-to-1 KIAA1468 KIAA1468	m.50499 _TS(P)IHLPTMTADSVK	m.50499	TS(P)IHLPTMTADSVK	1	1	3	3	1	7	2.25105e+06	0.424518	15.546	2.18447	0.0601421	0.321296	-4.60737	0.139947	0.735491	1	contraction_no - control	limma	0.0601421	0.321296	FALSE	no hit	2.25105e+06	0.854037
c95719-g1 1-to-1 C17orf98 chromosome 17 open reading frame 98	m.25528 _RFS(P)YESPEK	m.25528	RFS(P)YESPEK	1	1	3	3	0.9996	3	4.27427e+06	0.424482	16.6848	3.78163	0.00528762	0.10513	-2.17248	0.0106142	0.198724	0.56607	contraction_no - control	limma	0.00528762	0.10513	FALSE	no hit	4.27427e+06	1.97411
c103545-g3 1-to-1 WHRN whirlin	m.66564 _TAQSQNSES(P)PVLLK	m.66564	TAQSQNSES(P)PVLLK	1	1	3	3	1	3	571694	0.424373	16.7799	2.21116	0.0576814	0.315886	-4.56714	0.135169	0.728678	1	contraction_no - control	limma	0.0576814	0.315886	FALSE	no hit	571694	0.869124
c104204-g1 1-to-1 VIPAS39 VPS33B interacting protein, apical-basolateral polarity regulator, spe-39 homolog	m.74095 _KSVPAS(P)NDNIEQLQQQLK	m.74095	KSVPAS(P)NDNIEQLQQQLK	1	1	3	3	1	2	0	0.423968	13.382	3.58275	0.00705397	0.120579	-2.46701	0.0154876	0.251105	0.679874	contraction_no - control	limma	0.00705397	0.120579	FALSE	no hit	0	1.81002
c103245-g1 (ABC protein, subfamily ABCH) - emapper OG	m.63672 _SSS(P)DAAEDAVPLIHK	m.63672	SSS(P)DAAEDAVPLIHK	1	1	3	3	1	1	904176	0.423819	13.3631	2.15537	0.0629424	0.328963	-4.65108	0.145302	0.742732	1	contraction_no - control	limma	0.0629424	0.328963	FALSE	no hit	904176	0.837727
c97368-g1	m.30670 _QSS(P)QGLIVVTK	m.30670	QSS(P)QGLIVVTK	1	1	3	3	1	11	1.02516e+07	0.423614	18.0992	3.13017	0.0138547	0.167653	-3.15303	0.034432	0.40622	1	contraction_no - control	limma	0.0138547	0.167653	FALSE	no hit	1.02516e+07	1.46304
c102951-g1 (nose resistant to fluoxetine protein 6-like) - emapper OG	m.60998 _QAVS(P)DAEVDEQATLLDESK	m.60998	QAVS(P)DAEVDEQATLLDESK	1	1	3	3	1	1	0	0.423604	15.0572	2.10731	0.0678503	0.339729	-4.72296	0.154489	0.754271	1	contraction_no - control	limma	0.0678503	0.339729	FALSE	no hit	0	0.811103
c89042-g1 1-to-1 TMEM67 transmembrane protein 67	m.37383 _ATSVLPEATPMAT(P)PTHAAAAPVSIWR	m.37383	ATSVLPEATPMAT(P)PTHAAAAPVSIWR	1	1	3	3	0.9932	1	0	0.423303	15.537	2.5229	0.0354004	0.257524	-4.09089	0.0882587	0.63684	1	contraction_no - control	limma	0.0354004	0.257524	FALSE	no hit	0	1.05424
c102545-g1 1-to-3 PELI2,PELI3,PELI1 pellino E3 ubiquitin protein ligase family member 2	m.57314 _GPT(P)IEAEDVPK	m.57314	GPT(P)IEAEDVPK	1	1	3	3	1	10	1.31651e+07	0.423132	19.2233	3.62464	0.00663545	0.116361	-2.40457	0.0143222	0.238854	0.56607	contraction_no - control	limma	0.00663545	0.116361	FALSE	no hit	1.31651e+07	1.84399
c102386-g2 1-to-1 SYVN1 synoviolin 1	m.56028 _TPQGLFQTQIS(P)SGVISEPARPLQER	m.56028	TPQGLFQTQIS(P)SGVISEPARPLQER	1	1	3	3	1	9	0	0.423029	16.8588	2.66038	0.0285628	0.23474	-3.87853	0.072248	0.589405	1	contraction_no - control	limma	0.0285628	0.23474	FALSE	no hit	0	1.14117
c98722-g1 1-to-1 ZNHIT1 zinc finger HIT-type containing 1	m.35956 _SKLPS(P)FADGTESK	m.35956	SKLPS(P)FADGTESK	1	1	3	3	0.9999	2	0	0.422859	13.6968	3.19508	0.0125575	0.159152	-3.05355	0.0308634	0.380122	1	contraction_no - control	limma	0.0125575	0.159152	FALSE	no hit	0	1.51056
c55428-g1 1-to-1 PLEKHG7 pleckstrin homology and RhoGEF domain containing G7	m.19390 _NRNS(P)YQSGALDAPMTIESLFK	m.19390	NRNS(P)YQSGALDAPMTIESLFK	1	1	3	3	1	3	0	0.422486	13.9798	2.64925	0.0290625	0.236552	-3.89575	0.0734491	0.593389	1	contraction_no - control	limma	0.0290625	0.236552	FALSE	no hit	0	1.13401
c100922-g3	m.46735 _LLDHS(P)VPR	m.46735	LLDHS(P)VPR	1	1	3	3	0.9322	2	0	0.422083	12.749	3.00212	0.0168424	0.182538	-3.35007	0.0425141	0.457909	1	contraction_no - control	limma	0.0168424	0.182538	FALSE	no hit	0	1.37147
c104572-g1 1-to-1 STT3B STT3B, catalytic subunit of the oligosaccharyltransferase complex	m.78999 _SPSENDPASLDAT(P)PVTK	m.78999	SPSENDPASLDAT(P)PVTK	1	1	3	3	1	3	1.80727e+06	0.421591	16.4487	2.56143	0.0333312	0.249609	-4.03146	0.0835072	0.623947	1	contraction_no - control	limma	0.0333312	0.249609	FALSE	no hit	1.80727e+06	1.07828
c101107-g1 1-to-2 MICU3,MICU2 mitochondrial calcium uptake family member 3	m.68647 _QQS(P)FSEVAPPPPPEEAPPQQSERPIPPSK	m.68647	QQS(P)FSEVAPPPPPEEAPPQQSERPIPPSK	1	1	3	3	1	16	276095	0.421327	16.2541	3.27782	0.0110858	0.15117	-2.92718	0.0267779	0.347331	0.931299	contraction_no - control	limma	0.0110858	0.15117	FALSE	no hit	276095	1.57222
c101107-g1 1-to-2 MICU3,MICU2 mitochondrial calcium uptake family member 3	m.68647 _SPILS(P)GRPPLT(P)SQPSEEEGGK	m.68647	SPILS(P)GRPPLT(P)SQPSEEEGGK	1	1	3	3	0.9728	16	0	0.421314	13.64	2.7819	0.0236479	0.215152	-3.69047	0.0601549	0.544463	1	contraction_no - control	limma	0.0236479	0.215152	FALSE	no hit	0	1.22073
c102972-g7 (Eph receptor) - emapper OG	m.61243 _RPS(P)FSELYR	m.61243	RPS(P)FSELYR	1	1	3	3	0.9821	1	0	0.421298	12.6739	2.14073	0.0643994	0.332603	-4.67303	0.148056	0.746303	1	contraction_no - control	limma	0.0643994	0.332603	FALSE	no hit	0	0.829575
c104247-g1 BZRAP1 (RIMS binding protein) - emapper OG	m.74705 _YS(P)VGEEDEDLFHR	m.74705	YS(P)VGEEDEDLFHR	1	1	3	3	1	3	0	0.421263	12.5589	2.6076	0.0310128	0.243017	-3.96015	0.0780886	0.608079	1	contraction_no - control	limma	0.0310128	0.243017	FALSE	no hit	0	1.10741
c91075-g1 (Inherit from KOG: TNF receptor-associated factor) - emapper OG	m.21721 _KS(P)SAAAVDMK	m.21721	KS(P)SAAAVDMK	1	1	3	3	0.9148	3	0	0.421206	14.2574	3.4616	0.0084299	0.132785	-2.6487	0.0193399	0.287182	0.679874	contraction_no - control	limma	0.0084299	0.132785	FALSE	no hit	0	1.71355
c102436-g1 EFS (Embryonal Fyn-associated substrate) - emapper OG	m.56402 _KGSQGSSSES(P)SDENVTSSTVNK	m.56402	KGSQGSSSES(P)SDENVTSSTVNK	1	1	3	3	1	5	1.10275e+06	0.421089	13.5468	3.81826	0.00501725	0.101829	-2.11877	0.00988289	0.189618	0.56607	contraction_no - control	limma	0.00501725	0.101829	FALSE	no hit	1.10275e+06	2.00512
c103288-g1 1-to-3 AMPD2,AMPD3,AMPD1 adenosine monophosphate deaminase 2	m.64160 _LASIT(P)EHNDPLSPVK	m.64160	LASIT(P)EHNDPLSPVK	1	1	3	3	1	8	4.28326e+06	0.420731	15.2565	2.95521	0.0180985	0.190113	-3.42245	0.0458513	0.476718	1	contraction_no - control	limma	0.0180985	0.190113	FALSE	no hit	4.28326e+06	1.33865
c104888-g2 (plexin b1) - emapper OG	m.83923 _RS(P)PFSNK	m.83923	RS(P)PFSNK	1	1	3	3	0.9922	3	1.36485e+06	0.420727	16.534	2.88167	0.0202674	0.200764	-3.5361	0.0515265	0.505874	1	contraction_no - control	limma	0.0202674	0.200764	FALSE	no hit	1.36485e+06	1.28797
c95308-g1 1-to-3 CDK2,CDK3,CDK3 cyclin dependent kinase 2	m.24433 _VGEGTY(P)GVVYK	m.24433	VGEGTY(P)GVVYK	1	1	3	3	1	1	0	0.42036	14.4679	3.19202	0.0126156	0.159651	-3.05823	0.031024	0.381346	1	contraction_no - control	limma	0.0126156	0.159651	FALSE	no hit	0	1.5083
c97337-g3 2-to-4 TPD52L2,TPD52,TPD52L1 tumor protein D52 like 2	m.30564 _VQDS(P)GAYQK	m.30564	VQDS(P)GAYQK	1	1	3	3	0.9615	10	384670	0.420341	14.6969	1.918	0.0910698	0.388059	-5.00131	0.194996	0.794845	1	contraction_no - control	limma	0.0910698	0.388059	FALSE	no hit	384670	0.709975
c92638-g1 RPS3 (ribosomal protein S3) - emapper OG	m.18472 _KPLPDQVS(P)VVEPK	m.18472	KPLPDQVS(P)VVEPK	1	1	3	3	1	5	6320001	0.42013	17.7141	2.06586	0.0723824	0.351048	-4.78459	0.16276	0.763809	1	contraction_no - control	limma	0.0723824	0.351048	FALSE	no hit	6320001	0.788452
c104714-g1 1-to-1 AP3D1 adaptor related protein complex 3 delta 1 subunit	m.81241 _ALAQHDFTSTTT(P)TESPK	m.81241	ALAQHDFTSTTT(P)TESPK	1	1	3	3	1	17	51413988	0.419937	15.972	2.28542	0.0513492	0.302438	-4.45468	0.122541	0.708858	1	contraction_no - control	limma	0.0513492	0.302438	FALSE	no hit	51413988	0.91172
c101113-g1 8-to-4 PTPRU,PTPRK,PTPRT,PTPRM protein tyrosine phosphatase, receptor type U	m.47832 _RS(P)SVEMQR	m.47832	RS(P)SVEMQR	1	1	3	3	0.8773	2	1.62502e+06	0.419932	14.3886	2.75017	0.0248406	0.221002	-3.73958	0.0631377	0.556438	1	contraction_no - control	limma	0.0248406	0.221002	FALSE	no hit	1.62502e+06	1.19971
c111470-g1 FG06685.1 (transporter) - emapper OG	m.37319 _SLLYEREES(P)FEGK	m.37319	SLLYEREES(P)FEGK	1	1	3	3	0.9995	2	856651	0.419918	13.4383	1.78539	0.11169	0.422933	-5.19066	0.227686	0.818968	1	contraction_no - control	limma	0.11169	0.422933	FALSE	no hit	856651	0.642663
c91643-g1	m.18232 _HMS(P)WDLEVLNR	m.18232	HMS(P)WDLEVLNR	1	1	3	3	1	2	530755	0.419767	13.8374	1.49588	0.172716	0.508746	-5.58213	0.312146	0.86115	1	contraction_no - control	limma	0.172716	0.508746	FALSE	no hit	530755	0.505643
c104955-g1 1-to-3 ITPR1,ITPR3,ITPR2 inositol 1,4,5-trisphosphate receptor type 1	m.84846 _MLS(P)EGNLEDSNQK	m.84846	MLS(P)EGNLEDSNQK	1	1	3	3	1	7	3.69908e+06	0.419369	16.8482	1.15442	0.281357	0.622526	-5.99092	0.435384	0.89638	1	contraction_no - control	limma	0.281357	0.622526	FALSE	no hit	3.69908e+06	0.361127
c95656-g1 (Inherit from opiNOG: involved in rRNA processing (By similarity)) - emapper OG	m.25360 _QQDKVELPLHT(P)VSPVKEGGR	m.25360	QQDKVELPLHT(P)VSPVKEGGR	1	1	3	3	0.9959	3	1.68002e+06	0.419343	13.0876	2.33674	0.0473817	0.291866	-4.37654	0.114365	0.694406	1	contraction_no - control	limma	0.0473817	0.291866	FALSE	no hit	1.68002e+06	0.941706
c104460-g1 1-to-2 NFKB1,NFKB2 nuclear factor kappa B subunit 1	m.77460 _SSS(P)VEEPPQAPSSNKPR	m.77460	SSS(P)VEEPPQAPSSNKPR	1	1	3	3	1	15	1.92448e+07	0.419232	18.9087	3.46921	0.00833553	0.132033	-2.63723	0.0190752	0.284898	0.679874	contraction_no - control	limma	0.00833553	0.132033	FALSE	no hit	1.92448e+07	1.71953
c102738-g1	m.59008 _AGSLT(P)SLTLTK	m.59008	AGSLT(P)SLTLTK	1	1	3	3	0.8057	3	2.08071e+06	0.419078	13.968	1.97988	0.0827416	0.373607	-4.91124	0.180976	0.78241	1	contraction_no - control	limma	0.0827416	0.373607	FALSE	no hit	2.08071e+06	0.742379
c109107-g1 AP5B1 (adaptor-related protein complex 5, beta 1 subunit) - emapper OG	m.15073 _VHGS(P)TLSQIVEAR	m.15073	VHGS(P)TLSQIVEAR	1	1	3	3	0.9903	1	0	0.418315	13.4525	3.69762	0.00596822	0.111645	-2.29629	0.0124759	0.220031	0.56607	contraction_no - control	limma	0.00596822	0.111645	FALSE	no hit	0	1.90393
c96673-g1 CCT2 (Chaperonin containing TCP1, subunit 2 (Beta)) - emapper OG	m.28728 _VRVDS(P)TAK	m.28728	VRVDS(P)TAK	1	1	3	3	0.9527	9	3.14614e+06	0.418138	16.2176	1.9672	0.0843866	0.376393	-4.92978	0.183787	0.785022	1	contraction_no - control	limma	0.0843866	0.376393	FALSE	no hit	3.14614e+06	0.735686
c97892-g1 1-to-3 AP3S1,AP3S2,C15orf38-AP3S2 adaptor related protein complex 3 sigma 1 subunit	m.32627 _EKSEVTATS(P)TIK	m.32627	EKSEVTATS(P)TIK	1	1	3	3	1	3	633363	0.417898	15.5283	2.75756	0.0245574	0.219879	-3.72814	0.0624322	0.553663	1	contraction_no - control	limma	0.0245574	0.219879	FALSE	no hit	633363	1.20459
c103988-g2 1-to-3 CNPY2,CNPY1,AC073896.1 canopy FGF signaling regulator 2	m.37584 _TIDTGS(P)FR	m.37584	TIDTGS(P)FR	1	1	3	3	0.9994	2	0	0.417465	13.8717	1.84146	0.102482	0.409626	-5.11125	0.213417	0.809173	1	contraction_no - control	limma	0.102482	0.409626	FALSE	no hit	0	0.670772
c103807-g1 (Gamma-aminobutyric acid (GABA) B receptor) - emapper OG	m.69379 _NNT(P)LSQLSAVK	m.69379	NNT(P)LSQLSAVK	1	1	3	3	0.9997	4	0	0.417416	13.2777	2.85966	0.0209674	0.202842	-3.57013	0.0533347	0.514493	1	contraction_no - control	limma	0.0209674	0.202842	FALSE	no hit	0	1.27299
c92025-g1 1-to-1 C4orf47 chromosome 4 open reading frame 47	m.17380 _TADMSGY(P)FGKSFDR	m.17380	TADMSGY(P)FGKSFDR	1	1	3	3	0.8147	1	0	0.417051	14.2817	2.78598	0.0234986	0.214143	-3.68415	0.0597794	0.54291	1	contraction_no - control	limma	0.0234986	0.214143	FALSE	no hit	0	1.22345
c100964-g2 1-to-2 HEATR5B,HEATR5A HEAT repeat containing 5B	m.46953 _EGSGT(P)PVGVMQQPLLPGSAPVPPSLPPHDPR	m.46953	EGSGT(P)PVGVMQQPLLPGSAPVPPSLPPHDPR	1	1	3	3	1	5	0	0.417018	14.423	2.81254	0.0225516	0.211262	-3.64304	0.0573854	0.532751	1	contraction_no - control	limma	0.0225516	0.211262	FALSE	no hit	0	1.2412
c100237-g1	m.43052 _SLS(P)VQEIKPPIVTR	m.43052	SLS(P)VQEIKPPIVTR	1	1	3	3	1	1	4.90194e+06	0.416821	16.0006	2.60342	0.0312154	0.243806	-3.96659	0.0785661	0.609531	1	contraction_no - control	limma	0.0312154	0.243806	FALSE	no hit	4.90194e+06	1.10476
c104063-g2 5-to-2 RAB38,RAB32 RAB38, member RAS oncogene family	m.72355 _NPPPPLGTADKPT(P)GGSIK	m.72355	NPPPPLGTADKPT(P)GGSIK	1	1	3	3	0.7809	2	2.00147e+06	0.416039	14.9519	2.49142	0.0371871	0.262472	-4.13938	0.0923002	0.64713	1	contraction_no - control	limma	0.0371871	0.262472	FALSE	no hit	2.00147e+06	1.0348
c102027-g2 2-to-4 DLG1,DLG3,DLG2,DLG4 discs large MAGUK scaffold protein 1	m.53431 _HNEGRFS(P)PVFTLDR	m.53431	HNEGRFS(P)PVFTLDR	1	1	3	3	1	7	2.78362e+07	0.415929	18.421	1.10974	0.299071	0.639251	-6.03908	0.45336	0.900078	1	contraction_no - control	limma	0.299071	0.639251	FALSE	no hit	2.78362e+07	0.343557
c95050-g1	m.23687 _SAS(P)LDLLAETEPHYLEK	m.23687	SAS(P)LDLLAETEPHYLEK	1	1	3	3	1	1	0	0.415712	15.6379	3.04889	0.01568	0.177563	-3.278	0.0393934	0.439054	1	contraction_no - control	limma	0.01568	0.177563	FALSE	no hit	0	1.40458
c103804-g1 EPHB1 (EPH receptor B1) - blastp	m.69339 _HAHT(P)FPEMDTDDSGYLK	m.69339	HAHT(P)FPEMDTDDSGYLK	1	1	3	3	1	6	0	0.415476	12.9729	2.0695	0.0719722	0.350292	-4.77918	0.16202	0.762986	1	contraction_no - control	limma	0.0719722	0.350292	FALSE	no hit	0	0.790432
c90367-g1 RPSA (Required for the assembly and or stability of the 40S ribosomal subunit. Required for the processing of the 20S rRNA- precursor to mature 18S rRNA in a late step of the maturation of 40S ribosomal subunits) - emapper OG	m.14986 _DWGADDSEWS(P)AADTK	m.14986	DWGADDSEWS(P)AADTK	1	1	3	3	1	4	1.62314e+06	0.415141	17.5358	2.36836	0.0450913	0.28549	-4.32824	0.109546	0.685194	1	contraction_no - control	limma	0.0450913	0.28549	FALSE	no hit	1.62314e+06	0.960404
c104752-g3 LRRK2 (protein kinase kinase kinase) - emapper OG	m.84579 _SFTS(P)SFSAEK	m.84579	SFTS(P)SFSAEK	1	1	3	3	0.9988	1	722768	0.414874	14.1208	2.6713	0.0280811	0.233015	-3.86164	0.0710855	0.585474	1	contraction_no - control	limma	0.0280811	0.233015	FALSE	no hit	722768	1.14822
c101170-g1 1-to-2 FRYL,FRY FRY like transcription coactivator	m.70660 _SLEESPPSPAHGGAS(P)PDMTSLSSEEAATK	m.70660	SLEESPPSPAHGGAS(P)PDMTSLSSEEAATK	1	1	3	3	1	3	0	0.414698	15.6636	2.82826	0.0220101	0.208587	-3.61872	0.0560072	0.526695	1	contraction_no - control	limma	0.0220101	0.208587	FALSE	no hit	0	1.25176
c83646-g1 1-to-1 SCLY selenocysteine lyase	m.17762 _DAWGNPSS(P)SHHGGVK	m.17762	DAWGNPSS(P)SHHGGVK	1	1	3	3	1	1	0	0.414235	13.2392	3.23005	0.0119119	0.155745	-3.00007	0.0290756	0.366166	1	contraction_no - control	limma	0.0119119	0.155745	FALSE	no hit	0	1.53647
c104888-g2 (plexin b1) - emapper OG	m.83923 _GIS(P)ETEDGIK	m.83923	GIS(P)ETEDGIK	1	1	3	3	1	3	5.72607e+06	0.414223	16.8859	3.00893	0.0166677	0.182266	-3.33957	0.0420471	0.455169	1	contraction_no - control	limma	0.0166677	0.182266	FALSE	no hit	5.72607e+06	1.37626
c102687-g1 1-to-3 DOCK7,DOCK6,DOCK8 dedicator of cytokinesis 7	m.58587 _YRMS(P)VSSNVDYNLVEAESDK	m.58587	YRMS(P)VSSNVDYNLVEAESDK	1	1	3	3	1	4	0	0.41408	15.2985	2.93449	0.0186842	0.193172	-3.45446	0.0473946	0.484982	1	contraction_no - control	limma	0.0186842	0.193172	FALSE	no hit	0	1.32427
c96099-g1 RPS11 (ribosomal protein S11) - emapper OG	m.26575 _SALVGGS(P)K	m.26575	SALVGGS(P)K	1	1	3	3	0.9981	6	3336183	0.413733	15.7599	3.44816	0.00859915	0.133722	-2.66895	0.0198148	0.291213	0.679874	contraction_no - control	limma	0.00859915	0.133722	FALSE	no hit	3336183	1.70301
c99307-g1	m.38483 _SNPHPWQNVGS(P)QEHTK	m.38483	SNPHPWQNVGS(P)QEHTK	1	1	3	3	0.9999	1	3.527e+06	0.413281	16.7506	3.00673	0.0167238	0.182403	-3.34295	0.042197	0.456051	1	contraction_no - control	limma	0.0167238	0.182403	FALSE	no hit	3.527e+06	1.37472
c96325-g1 1-to-1 ERF ETS2 repressor factor	m.27216 _HS(P)FTSLEEVAR	m.27216	HS(P)FTSLEEVAR	1	1	3	3	0.9999	2	0	0.412809	13.7442	1.74208	0.119329	0.434777	-5.25129	0.239165	0.826146	1	contraction_no - control	limma	0.119329	0.434777	FALSE	no hit	0	0.621302
c103419-g2 (Formin Homology 2 Domain) - emapper OG	m.65414 _GVSTS(P)PPNNR	m.65414	GVSTS(P)PPNNR	1	1	3	3	0.9987	4	2.20665e+06	0.412776	14.9395	2.2556	0.053804	0.306748	-4.49993	0.127495	0.71697	1	contraction_no - control	limma	0.053804	0.306748	FALSE	no hit	2.20665e+06	0.894506
c100808-g1 1-to-1 DDX56 DEAD-box helicase 56	m.46080 _ALQQMVGPDSS(P)PQIGSLVHSVSK	m.46080	ALQQMVGPDSS(P)PQIGSLVHSVSK	1	1	3	3	1	2	5642582	0.412731	15.9731	2.13192	0.065292	0.334492	-4.68621	0.149731	0.748428	1	contraction_no - control	limma	0.065292	0.334492	FALSE	no hit	5642582	0.824688
c101678-g2 1-to-1 ABHD6 abhydrolase domain containing 6	m.51111 _MS(P)EALLDER	m.51111	MS(P)EALLDER	1	1	3	3	1	3	4.9198e+06	0.412488	16.7141	1.83058	0.10421	0.410513	-5.12673	0.216133	0.811119	1	contraction_no - control	limma	0.10421	0.410513	FALSE	no hit	4.9198e+06	0.665279
c103996-g1 1-to-2 EFR3A,EFR3B EFR3 homolog A	m.71564 _DGPLSDNSLEHDDVS(P)ELSWNEK	m.71564	DGPLSDNSLEHDDVS(P)ELSWNEK	1	1	3	3	1	3	0	0.412029	15.5408	2.60866	0.0309615	0.242953	-3.95851	0.0779674	0.607709	1	contraction_no - control	limma	0.0309615	0.242953	FALSE	no hit	0	1.10809
c104141-g2	m.73293 _QLS(P)TESPPHIPPLMQSPPSTHTK	m.73293	QLS(P)TESPPHIPPLMQSPPSTHTK	1	1	3	3	0.8283	2	0	0.41128	11.7126	2.34747	0.0465911	0.289861	-4.36015	0.11271	0.691304	1	contraction_no - control	limma	0.0465911	0.289861	FALSE	no hit	0	0.948036
c97895-g1 1-to-1 EIF2B4 eukaryotic translation initiation factor 2B subunit delta	m.32631 _TKS(P)LTSTPSTDMK	m.32631	TKS(P)LTSTPSTDMK	1	1	3	3	1	2	2.73019e+06	0.41109	17.0085	2.35621	0.0459577	0.287809	-4.3468	0.111378	0.68876	1	contraction_no - control	limma	0.0459577	0.287809	FALSE	no hit	2.73019e+06	0.953201
c102558-g1 1-to-1 TTC28 tetratricopeptide repeat domain 28	m.57428 _TRVES(P)PDISSSSVIQVDIER	m.57428	TRVES(P)PDISSSSVIQVDIER	1	1	3	3	1	5	0	0.41095	12.5941	3.44369	0.0086563	0.133757	-2.67569	0.0199752	0.292556	0.679874	contraction_no - control	limma	0.0086563	0.133757	FALSE	no hit	0	1.69951
c100953-g1 1-to-1 HMBOX1 homeobox containing 1	m.46883 _LLTAETS(P)LNSVLDSPKVEGSR	m.46883	LLTAETS(P)LNSVLDSPKVEGSR	1	1	3	3	0.8107	11	0	0.410291	14.9879	3.10197	0.0144613	0.170488	-3.19633	0.0360889	0.417605	1	contraction_no - control	limma	0.0144613	0.170488	FALSE	no hit	0	1.44263
c101170-g1 1-to-2 FRYL,FRY FRY like transcription coactivator	m.48123 _SY(P)TFAGELGVGGVK	m.48123	SY(P)TFAGELGVGGVK	1	1	3	3	1	16	19493022	0.410194	18.3379	1.85178	0.100867	0.406572	-5.09652	0.210861	0.807306	1	contraction_no - control	limma	0.100867	0.406572	FALSE	no hit	19493022	0.676003
c91834-g1	m.17040 _TIVTAGS(P)VDIT(P)RFERVR	m.17040	TIVTAGS(P)VDIT(P)RFERVR	1	1	3	3	0.984	2	0	0.410165	14.3428	3.76413	0.00542222	0.10681	-2.19819	0.0109802	0.203118	0.56607	contraction_no - control	limma	0.00542222	0.10681	FALSE	no hit	0	1.95939
c102673-g1 1-to-3 ANK1,ANK3,ANK2 ankyrin 1	m.58479 _LKEDT(P)PDAAK	m.58479	LKEDT(P)PDAAK	1	1	3	3	0.9998	11	1731824	0.409968	15.0405	3.47402	0.00827662	0.132033	-2.63001	0.0189099	0.283459	0.679874	contraction_no - control	limma	0.00827662	0.132033	FALSE	no hit	1731824	1.72331
c99823-g1 RAB10 (RAB10, member RAS oncogene family) - emapper OG	m.40886 _DTVSLQS(P)EDPK	m.40886	DTVSLQS(P)EDPK	1	1	3	3	0.9992	1	3.01967e+06	0.409281	16.8497	3.3673	0.00969675	0.140541	-2.79119	0.0228939	0.315468	0.679874	contraction_no - control	limma	0.00969675	0.140541	FALSE	no hit	3.01967e+06	1.64028
c98001-g1	m.33043 _SLDKDGEAELLS(P)K	m.33043	SLDKDGEAELLS(P)K	1	1	3	3	1	3	0	0.408232	15.1976	3.3036	0.0106654	0.148	-2.88793	0.0256046	0.337787	0.853623	contraction_no - control	limma	0.0106654	0.148	FALSE	no hit	0	1.59168
c99454-g1 PLEK (Pleckstrin) - emapper OG	m.39208 _S(P)YTQTLLSGQQGEVLK	m.39208	S(P)YTQTLLSGQQGEVLK	1	1	3	3	1	2	0	0.408196	13.6014	3.68996	0.00603479	0.111936	-2.30763	0.0126594	0.221998	0.56607	contraction_no - control	limma	0.00603479	0.111936	FALSE	no hit	0	1.89759
c97826-g1 1-to-4 TCEA2,TCEA3,TCEA1,TCEANC transcription elongation factor A2	m.32410 _TLS(P)T(P)ASNDSEVPEFSSSIK	m.32410	TLS(P)T(P)ASNDSEVPEFSSSIK	1	1	3	3	1	5	0	0.408037	13.4179	3.64629	0.00642962	0.115392	-2.37239	0.0137509	0.233252	0.56607	contraction_no - control	limma	0.00642962	0.115392	FALSE	no hit	0	1.86167
c103807-g1 (Gamma-aminobutyric acid (GABA) B receptor) - emapper OG	m.69389 _SNSVS(P)MQSSLTGDQTDGVK	m.69389	SNSVS(P)MQSSLTGDQTDGVK	1	1	3	3	1	2	0	0.407998	15.4378	3.5853	0.00702771	0.120481	-2.4632	0.0154143	0.250355	0.679874	contraction_no - control	limma	0.00702771	0.120481	FALSE	no hit	0	1.81207
c103584-g1 SLC2A8 (Solute carrier family 2 (Facilitated glucose transporter) member) - emapper OG	m.66912 _EKELVES(P)DSIK	m.66912	EKELVES(P)DSIK	1	1	3	3	0.9997	3	513838	0.407952	15.9659	2.66204	0.0284892	0.234442	-3.87597	0.0720708	0.58881	1	contraction_no - control	limma	0.0284892	0.234442	FALSE	no hit	513838	1.14224
c100015-g1 LDLRAP1 (low density lipoprotein receptor adaptor protein 1) - emapper OG	m.41934 _RPS(P)LSSTK	m.41934	RPS(P)LSSTK	1	1	3	3	0.9985	6	3.86589e+06	0.407707	16.8911	3.27712	0.0110976	0.151209	-2.92825	0.0268106	0.347597	0.931299	contraction_no - control	limma	0.0110976	0.151209	FALSE	no hit	3.86589e+06	1.57169
c104757-g1 2-to-2 VPS13C,VPS13A vacuolar protein sorting 13 homolog C	m.81886 _ELELS(P)LGTK	m.81886	ELELS(P)LGTK	1	1	3	3	0.9999	2	7406295	0.407474	17.8051	2.42306	0.041388	0.27483	-4.24445	0.101589	0.668706	1	contraction_no - control	limma	0.041388	0.27483	FALSE	no hit	7406295	0.993152
c91541-g3	m.16528 _ATANT(P)PS(P)PPSR	m.16528	ATANT(P)PS(P)PPSR	1	1	3	3	0.9954	1	0	0.407454	12.1392	1.87538	0.0972653	0.400855	-5.06273	0.205103	0.802962	1	contraction_no - control	limma	0.0972653	0.400855	FALSE	no hit	0	0.688029
c102025-g1 1-to-1 SNX27 sorting nexin family member 27	m.53416 _LEPETTT(P)SPSDILER	m.53416	LEPETTT(P)SPSDILER	1	1	3	3	1	4	3.44228e+06	0.407435	14.3162	2.3627	0.0454928	0.287078	-4.33689	0.110396	0.686859	1	contraction_no - control	limma	0.0454928	0.287078	FALSE	no hit	3.44228e+06	0.957046
c106766-g1	m.86592 _SLEIDDS(P)LNTTR	m.86592	SLEIDDS(P)LNTTR	1	1	3	3	1	1	9.33162e+06	0.407317	17.5291	2.74687	0.0249683	0.221264	-3.74469	0.063455	0.557675	1	contraction_no - control	limma	0.0249683	0.221264	FALSE	no hit	9.33162e+06	1.19753
c89383-g1 3-to-2 GDPD1,GDPD3 glycerophosphodiester phosphodiesterase domain containing 1	m.13717 _GGT(P)PENTLSAIR	m.13717	GGT(P)PENTLSAIR	1	1	3	3	0.9997	2	7.9065e+06	0.407262	16.2289	2.11648	0.0668856	0.338456	-4.70928	0.152703	0.752109	1	contraction_no - control	limma	0.0668856	0.338456	FALSE	no hit	7.9065e+06	0.816154
c97357-g1 1-to-1 TRAK2 trafficking kinesin protein 2	m.30618 _LKHEQDQS(P)EDGSHGSK	m.30618	LKHEQDQS(P)EDGSHGSK	1	1	3	3	1	6	1.47487e+06	0.407032	15.5772	2.4695	0.0384851	0.265412	-4.17311	0.0952016	0.654165	1	contraction_no - control	limma	0.0384851	0.265412	FALSE	no hit	1.47487e+06	1.02136
c103510-g1 1-to-3 TOM1L2,TOM1,TOM1L1 target of myb1 like 2 membrane trafficking protein	m.66293 _NVELDEFDMFAQS(P)R	m.66293	NVELDEFDMFAQS(P)R	1	1	3	3	1	8	0	0.406597	14.0168	1.49239	0.173609	0.509039	-5.58663	0.313278	0.861582	1	contraction_no - control	limma	0.173609	0.509039	FALSE	no hit	0	0.504071
c96121-g3	m.26649 _IAGT(P)PPPTYVEAK	m.26649	IAGT(P)PPPTYVEAK	1	1	3	3	1	2	2.33612e+06	0.40657	15.5686	3.10371	0.0144233	0.170274	-3.19367	0.0359851	0.416905	1	contraction_no - control	limma	0.0144233	0.170274	FALSE	no hit	2.33612e+06	1.44388
c101170-g1 1-to-2 FRYL,FRY FRY like transcription coactivator	m.48123 _HFSVDT(P)SGSHVK	m.48123	HFSVDT(P)SGSHVK	1	1	3	3	1	16	2.13578e+06	0.405761	15.73	1.4808	0.176602	0.513324	-5.60154	0.317051	0.863004	1	contraction_no - control	limma	0.176602	0.513324	FALSE	no hit	2.13578e+06	0.49887
c102233-g2 3-to-2 PLXNA3,PLXNA1 plexin A3	m.54876 _SVEFT(P)AVETAADKR	m.54876	SVEFT(P)AVETAADKR	1	1	3	3	1	8	2.0787e+06	0.405445	15.9904	2.93173	0.0187636	0.193436	-3.45872	0.0476033	0.486079	1	contraction_no - control	limma	0.0187636	0.193436	FALSE	no hit	2.0787e+06	1.32236
c99838-g1	m.40953 _RPS(P)KPNAQPEATPVTK	m.40953	RPS(P)KPNAQPEATPVTK	1	1	3	3	1	9	1.74456e+06	0.404994	14.9928	3.41958	0.00897132	0.136037	-2.71208	0.0208592	0.299794	0.679874	contraction_no - control	limma	0.00897132	0.136037	FALSE	no hit	1.74456e+06	1.6807
c103965-g1 FZD6 (frizzled family receptor) - emapper OG	m.71217 _SVQS(P)VDSIFR	m.71217	SVQS(P)VDSIFR	1	1	3	3	1	2	5628467	0.404914	16.0806	2.22748	0.0562271	0.312406	-4.5425	0.132312	0.724434	1	contraction_no - control	limma	0.0562271	0.312406	FALSE	no hit	5628467	0.878401
c103885-g1 1-to-2 SLC25A12,SLC25A13 solute carrier family 25 member 12	m.70271 _GS(P)LAGEIMYK	m.70271	GS(P)LAGEIMYK	1	1	3	3	0.9972	4	0	0.404813	14.0093	2.27887	0.0518784	0.303704	-4.46463	0.123615	0.710657	1	contraction_no - control	limma	0.0518784	0.303704	FALSE	no hit	0	0.907928
c103227-g4 1-to-2 BICD1,BICD2 BICD cargo adaptor 1	m.63527 _SQS(P)PSWAEEVVGSLHNGR	m.63527	SQS(P)PSWAEEVVGSLHNGR	1	1	3	3	1	2	4443736	0.404447	14.1904	3.23459	0.0118307	0.155292	-2.99314	0.0288501	0.364361	1	contraction_no - control	limma	0.0118307	0.155292	FALSE	no hit	4443736	1.53985
c102964-g1 1-to-1 PDXDC1 pyridoxal dependent decarboxylase domain containing 1	m.61132 _YTGGGVLDRPDALSLPPPT(P)PPTK	m.61132	YTGGGVLDRPDALSLPPPT(P)PPTK	1	1	3	3	1	3	1.03057e+06	0.404445	15.8367	3.53418	0.00757458	0.125818	-2.53966	0.0169424	0.265483	0.679874	contraction_no - control	limma	0.00757458	0.125818	FALSE	no hit	1.03057e+06	1.77102
c101768-g3	m.51717 _TSS(P)ITEQQQSEPK	m.51717	TSS(P)ITEQQQSEPK	1	1	3	3	1	1	0	0.404392	14.7928	2.46954	0.0384823	0.265412	-4.17303	0.0951952	0.65415	1	contraction_no - control	limma	0.0384823	0.265412	FALSE	no hit	0	1.02138
c102941-g3	m.60933 _TNT(P)YGPDVTHETKPQYQSSPWK	m.60933	TNT(P)YGPDVTHETKPQYQSSPWK	1	1	3	3	1	2	735362	0.404184	14.7546	2.47087	0.0384026	0.265412	-4.171	0.0950181	0.653728	1	contraction_no - control	limma	0.0384026	0.265412	FALSE	no hit	735362	1.02219
c103424-g3 SVIL (supervillin) - blastp	m.65447 _VGVPGPTSPLS(P)PSPAPSK	m.65447	VGVPGPTSPLS(P)PSPAPSK	1	1	3	3	0.9999	10	1.0915e+06	0.40404	13.4124	2.49948	0.0367212	0.261546	-4.12697	0.0912516	0.644517	1	contraction_no - control	limma	0.0367212	0.261546	FALSE	no hit	1.0915e+06	1.03976
c103142-g2 1-to-2 PGM2L1,PGM2 phosphoglucomutase 2 like 1	m.62692 _YSALAGVMVTAS(P)HNPK	m.62692	YSALAGVMVTAS(P)HNPK	1	1	3	3	1	1	9.64368e+06	0.403549	18.2312	1.53041	0.16411	0.498719	-5.5373	0.301109	0.856789	1	contraction_no - control	limma	0.16411	0.498719	FALSE	no hit	9.64368e+06	0.521277
c103807-g1 (Gamma-aminobutyric acid (GABA) B receptor) - emapper OG	m.69389 _SLDYELPSS(P)PTK	m.69389	SLDYELPSS(P)PTK	1	1	3	3	1	2	22437082	0.403152	17.3285	2.59762	0.0314994	0.244467	-3.97556	0.0792344	0.611545	1	contraction_no - control	limma	0.0314994	0.244467	FALSE	no hit	22437082	1.10109
c104625-g2 1-to-3 SGIP1,FCHO2,FCHO1 SH3 domain GRB2 like endophilin interacting protein 1	m.79784 _LIASAS(P)R	m.79784	LIASAS(P)R	1	1	3	3	0.9465	6	4.37522e+06	0.402798	17.8623	1.87818	0.0968469	0.400124	-5.05872	0.204428	0.802441	1	contraction_no - control	limma	0.0968469	0.400124	FALSE	no hit	4.37522e+06	0.689459
c103356-g1 SYTL5 (synaptotagmin-like 5) - emapper OG	m.64777 _VANS(P)PHFGGR	m.64777	VANS(P)PHFGGR	1	1	3	3	1	7	0	0.402648	15.816	0.930125	0.379281	0.703355	-6.21811	0.529702	0.913229	1	contraction_no - control	limma	0.379281	0.703355	FALSE	no hit	0	0.275969
c87965-g1 1-to-1 PHF12 PHD finger protein 12	m.14868 _AEPVTMVENT(P)EDNSIDVAYHPTAPGDYTIR	m.14868	AEPVTMVENT(P)EDNSIDVAYHPTAPGDYTIR	1	1	3	3	1	22	0	0.40241	12.9619	2.9627	0.0178915	0.188402	-3.41088	0.0453039	0.473723	1	contraction_no - control	limma	0.0178915	0.188402	FALSE	no hit	0	1.34386
c103399-g1	m.65186 _ASASPS(P)PQTLGTESSATVTEK	m.65186	ASASPS(P)PQTLGTESSATVTEK	1	1	3	3	0.9996	3	0	0.402384	12.1663	1.53056	0.164073	0.498719	-5.5371	0.30106	0.856769	1	contraction_no - control	limma	0.164073	0.498719	FALSE	no hit	0	0.521346
c101244-g1 HTL (Fibroblast growth factor receptor) - emapper OG	m.48541 _EAGKPLDTTSGTSSIEVPS(P)SSPDR	m.48541	EAGKPLDTTSGTSSIEVPS(P)SSPDR	1	1	3	3	1	1	4.11344e+06	0.402384	18.0467	3.18724	0.012707	0.160336	-3.06554	0.0312764	0.38326	1	contraction_no - control	limma	0.012707	0.160336	FALSE	no hit	4.11344e+06	1.50478
c101567-g1 (Villin headpiece domain) - emapper OG	m.38392 _SSGSS(P)PDKLK	m.38392	SSGSS(P)PDKLK	1	1	3	3	0.9999	5	7.7646e+06	0.402323	17.7868	2.50479	0.0364171	0.260478	-4.11878	0.0905654	0.642785	1	contraction_no - control	limma	0.0364171	0.260478	FALSE	no hit	7.7646e+06	1.04304
c104610-g1 1-to-1 CHEK2 checkpoint kinase 2	m.40963 _ISSPPVKPPT(P)DDESNEK	m.40963	ISSPPVKPPT(P)DDESNEK	1	1	3	3	1	1	793764	0.402124	16.2763	2.30814	0.0495535	0.297967	-4.42013	0.118867	0.702536	1	contraction_no - control	limma	0.0495535	0.297967	FALSE	no hit	793764	0.924939
c103599-g1 1-to-4 ARHGAP15,ARHGAP12,ARHGAP9,ARHGAP27 Rho GTPase activating protein 15	m.67094 _KES(P)NVAVEDDADPMDDESADK	m.67094	KES(P)NVAVEDDADPMDDESADK	1	1	3	3	1	6	2.97332e+06	0.402052	18.1157	2.82054	0.0222744	0.209934	-3.63067	0.0566807	0.529674	1	contraction_no - control	limma	0.0222744	0.209934	FALSE	no hit	2.97332e+06	1.24656
c88045-g1 1-to-1 PCCB propionyl-CoA carboxylase beta subunit	m.11947 _RNS(P)SSELPELQK	m.11947	RNS(P)SSELPELQK	1	1	3	3	1	11	2.16531e+06	0.401908	17.2571	2.58536	0.0321079	0.246584	-3.99449	0.0806609	0.615775	1	contraction_no - control	limma	0.0321079	0.246584	FALSE	no hit	2.16531e+06	1.09334
c104063-g2 5-to-2 RAB38,RAB32 RAB38, member RAS oncogene family	m.72355 _NPPPPLGT(P)ADKPTGGSIK	m.72355	NPPPPLGT(P)ADKPTGGSIK	1	1	3	3	0.9561	2	2106344	0.401897	14.8385	3.14234	0.0136012	0.166087	-3.13435	0.0337372	0.401313	1	contraction_no - control	limma	0.0136012	0.166087	FALSE	no hit	2106344	1.47189
c98108-g4	m.33487 _AASKDS(P)TDDGSSDGPLTSSGQHDSAALLPK	m.33487	AASKDS(P)TDDGSSDGPLTSSGQHDSAALLPK	1	1	3	3	1	1	0	0.401513	12.9766	1.8779	0.0968883	0.400141	-5.05911	0.204495	0.802492	1	contraction_no - control	limma	0.0968883	0.400141	FALSE	no hit	0	0.689317
c104427-g1 1-to-1 DGKQ diacylglycerol kinase theta	m.76947 _NQS(P)VPSLIVEMPDR	m.76947	NQS(P)VPSLIVEMPDR	1	1	3	3	1	4	192885	0.401191	18.4824	1.23105	0.252963	0.599571	-5.9052	0.405528	0.889593	1	contraction_no - control	limma	0.252963	0.599571	FALSE	no hit	192885	0.391979
c104629-g1 RNF14 (ring finger protein 14) - blastp	m.21414 _LGDIGHS(P)ISDLGPR	m.21414	LGDIGHS(P)ISDLGPR	1	1	3	3	1	4	3.50183e+07	0.40115	16.6348	3.10946	0.0142977	0.169732	-3.18484	0.0356428	0.414583	1	contraction_no - control	limma	0.0142977	0.169732	FALSE	no hit	3.50183e+07	1.44803
c103325-g1 1-to-1 CNOT1 CCR4-NOT transcription complex subunit 1	m.64496 _LQVGGPTS(P)QQTVVYEEFAR	m.64496	LQVGGPTS(P)QQTVVYEEFAR	1	1	3	3	1	3	0	0.401127	14.9977	3.39028	0.00937056	0.13907	-2.75639	0.0219793	0.308585	0.679874	contraction_no - control	limma	0.00937056	0.13907	FALSE	no hit	0	1.65799
c97486-g1 1-to-1 BBOF1 basal body orientation factor 1	m.31183 _AES(P)SHAGSHTR	m.31183	AES(P)SHAGSHTR	1	1	3	3	0.9985	3	1.1359e+06	0.400814	12.8488	3.30448	0.0106513	0.147964	-2.88659	0.0255652	0.337472	0.853623	contraction_no - control	limma	0.0106513	0.147964	FALSE	no hit	1.1359e+06	1.59235
c94658-g2 (Ring finger protein) - emapper OG	m.22732 _TS(P)VSPEESHVLHSCPGFSQK	m.22732	TS(P)VSPEESHVLHSCPGFSQK	1	1	3	3	1	1	0	0.400678	13.5969	2.72721	0.0257422	0.223821	-3.77512	0.0653716	0.565002	1	contraction_no - control	limma	0.0257422	0.223821	FALSE	no hit	0	1.18461
c105492-g1 1-to-3 PARD6A,PARD6G,PARD6B par-6 family cell polarity regulator alpha	m.36646 _DDRPLS(P)YMSER	m.36646	DDRPLS(P)YMSER	1	1	3	3	0.9988	10	5.1518e+06	0.400572	16.2449	3.39093	0.00936146	0.13907	-2.7554	0.0219538	0.30839	0.679874	contraction_no - control	limma	0.00936146	0.13907	FALSE	no hit	5.1518e+06	1.65849
c37798-g1 1-to-1 CDC6 cell division cycle 6	m.2652 _AVVDDPLS(P)PVHSLDTTEPSS(P)PVHAR	m.2652	AVVDDPLS(P)PVHSLDTTEPSS(P)PVHAR	1	1	3	3	1	1	4266439	0.400408	12.3861	2.37122	0.0448896	0.285097	-4.32386	0.109118	0.684349	1	contraction_no - control	limma	0.0448896	0.285097	FALSE	no hit	4266439	0.962104
c104279-g1 4-to-3 EPHA3,EPHB1,EPHA5 EPH receptor A3	m.75094 _LT(P)RLSSANSVFDDSK	m.75094	LT(P)RLSSANSVFDDSK	1	1	3	3	0.8072	2	740614	0.40019	13.062	2.55973	0.0334197	0.249609	-4.03407	0.083712	0.624521	1	contraction_no - control	limma	0.0334197	0.249609	FALSE	no hit	740614	1.07721
c100296-g2 2-to-1 CAD carbamoyl-phosphate synthetase 2, aspartate transcarbamylase, and dihydroorotase	m.43340 _SLPAVT(P)VTDEGLEEVVQSVAQPR	m.43340	SLPAVT(P)VTDEGLEEVVQSVAQPR	1	1	3	3	1	2	0	0.40006	17.4805	2.68444	0.0275128	0.231089	-3.84132	0.0697078	0.580716	1	contraction_no - control	limma	0.0275128	0.231089	FALSE	no hit	0	1.15672
c103899-g2 2-to-1 IARS isoleucyl-tRNA synthetase	m.70421 _VFADVGDES(P)IHSNVTK	m.70421	VFADVGDES(P)IHSNVTK	1	1	3	3	1	1	0	0.399773	12.7606	1.95194	0.0864073	0.379912	-4.95203	0.187211	0.788121	1	contraction_no - control	limma	0.0864073	0.379912	FALSE	no hit	0	0.727669
c103597-g1 (Copine) - emapper OG	m.67067 _ST(P)SPAPPASSSTVK	m.67067	ST(P)SPAPPASSSTVK	1	1	3	3	1	2	2.92709e+07	0.399523	19.6234	2.10261	0.0683501	0.340967	-4.72997	0.155411	0.755372	1	contraction_no - control	limma	0.0683501	0.340967	FALSE	no hit	2.92709e+07	0.808519
c91715-g1 1-to-1 DUSP23 dual specificity phosphatase 23	m.16844 _RNS(P)IETR	m.16844	RNS(P)IETR	1	1	3	3	0.9079	2	3.10405e+06	0.399036	15.2368	2.55351	0.0337459	0.251033	-4.04367	0.0844657	0.626621	1	contraction_no - control	limma	0.0337459	0.251033	FALSE	no hit	3.10405e+06	1.07332
c101545-g1 OGG1 (8-oxoguanine DNA glycosylase) - emapper OG	m.50282 _AFT(P)PEGK	m.50282	AFT(P)PEGK	1	1	3	3	0.8666	8	0	0.398921	13.9536	2.24558	0.0546557	0.308937	-4.51512	0.129196	0.719652	1	contraction_no - control	limma	0.0546557	0.308937	FALSE	no hit	0	0.88875
c104100-g1 ARFGAP1 (ADP ribosylation factor GTPase activating protein 1) - blastp	m.36650 _AADT(P)PPKVTSAAK	m.36650	AADT(P)PPKVTSAAK	1	1	3	3	1	3	2.29941e+06	0.398532	15.1398	1.80954	0.107632	0.416266	-5.15657	0.221458	0.81482	1	contraction_no - control	limma	0.107632	0.416266	FALSE	no hit	2.29941e+06	0.654708
c104016-g1 1-to-2 NCOA7,OXR1 nuclear receptor coactivator 7	m.71832 _ATGAPASASTSSPT(P)KPSSEGDAAATVTMTISTSK	m.71832	ATGAPASASTSSPT(P)KPSSEGDAAATVTMTISTSK	1	1	3	3	1	13	817639	0.398436	14.5899	1.66813	0.133505	0.457874	-5.35325	0.259694	0.837658	1	contraction_no - control	limma	0.133505	0.457874	FALSE	no hit	817639	0.585538
c103549-g1 1-to-1 ERMP1 endoplasmic reticulum metallopeptidase 1	m.66616 _IGTQDPAT(P)LNTYK	m.66616	IGTQDPAT(P)LNTYK	1	1	3	3	1	1	0	0.397913	14.0933	2.41998	0.0415882	0.275515	-4.24917	0.102025	0.669653	1	contraction_no - control	limma	0.0415882	0.275515	FALSE	no hit	0	0.991295
c103866-g6	m.70079 _DSVLPGS(P)HVVGVTSGNGR	m.70079	DSVLPGS(P)HVVGVTSGNGR	1	1	3	3	1	1	0	0.397635	12.6395	3.53678	0.00754573	0.125655	-2.53577	0.0168617	0.26471	0.679874	contraction_no - control	limma	0.00754573	0.125655	FALSE	no hit	0	1.7731
c101928-g1 1-to-2 CAMKK1,CAMKK2 calcium/calmodulin dependent protein kinase kinase 1	m.52714 _GTS(P)AEPVESLAHTLPASILSPR	m.52714	GTS(P)AEPVESLAHTLPASILSPR	1	1	3	3	1	7	1.57262e+06	0.396938	14.7393	2.63983	0.0294923	0.237316	-3.91032	0.0744781	0.596741	1	contraction_no - control	limma	0.0294923	0.237316	FALSE	no hit	1.57262e+06	1.12797
c102904-g1 3-to-1 TPCN1 two pore segment channel 1	m.60547 _SSDFYKPRPPS(P)PDEPR	m.60547	SSDFYKPRPPS(P)PDEPR	1	1	3	3	1	1	0	0.396569	13.5502	3.2368	0.0117913	0.155292	-2.98975	0.0287407	0.363482	1	contraction_no - control	limma	0.0117913	0.155292	FALSE	no hit	0	1.5415
c104143-g2 2-to-2 LLGL1,LLGL2 LLGL1, scribble cell polarity complex component	m.73308 _GIPSPISEVGS(P)PGAFR	m.73308	GIPSPISEVGS(P)PGAFR	1	1	3	3	1	9	13362544	0.396518	17.1234	3.85765	0.00474296	0.098671	-2.06122	0.00914696	0.179988	0.56607	contraction_no - control	limma	0.00474296	0.098671	FALSE	no hit	13362544	2.03872
c104527-g1 2-to-1 INF2 inverted formin, FH2 and WH2 domain containing	m.78461 _QQLS(P)SGDLEK	m.78461	QQLS(P)SGDLEK	1	1	3	3	0.9998	2	2751500	0.39552	17.405	2.70812	0.0265177	0.226977	-3.80467	0.0672789	0.572057	1	contraction_no - control	limma	0.0265177	0.226977	FALSE	no hit	2751500	1.17212
c103060-g1 (serine threonine-protein phosphatase) - emapper OG	m.61989 _RQS(P)VGIER	m.61989	RQS(P)VGIER	1	1	3	3	0.9997	4	3.86501e+06	0.395499	20.3608	4.06499	0.00354085	0.0851064	-1.76174	0.00602155	0.136956	0.405211	contraction_no - control	limma	0.00354085	0.0851064	FALSE	no hit	3.86501e+06	2.22029
c97890-g1 MYL9 (myosin light chain) - emapper OG	m.32618 _ATS(P)NIFAMFDQAQIQEFK	m.32618	ATS(P)NIFAMFDQAQIQEFK	1	1	3	3	1	6	4.04958e+07	0.395483	22.1537	1.69503	0.128178	0.448122	-5.3164	0.252091	0.833577	1	contraction_no - control	limma	0.128178	0.448122	FALSE	no hit	4.04958e+07	0.598443
c100557-g1	m.44720 _MDDEFGDVS(P)SVHLTYEEPPAK	m.44720	MDDEFGDVS(P)SVHLTYEEPPAK	1	1	3	3	1	1	1.60008e+06	0.394607	16.6036	1.47714	0.177555	0.514473	-5.60622	0.318248	0.863448	1	contraction_no - control	limma	0.177555	0.514473	FALSE	no hit	1.60008e+06	0.497235
c104888-g2 (plexin b1) - emapper OG	m.83923 _SYDHPASLFS(P)SHNELNR	m.83923	SYDHPASLFS(P)SHNELNR	1	1	3	3	1	3	922505	0.394336	14.7827	3.43839	0.0087245	0.134324	-2.68368	0.0201666	0.294146	0.679874	contraction_no - control	limma	0.0087245	0.134324	FALSE	no hit	922505	1.69537
c103091-g1 1-to-1 DDHD1 DDHD domain containing 1	m.62206 _AQS(P)VTAK	m.62206	AQS(P)VTAK	1	1	3	3	0.9995	1	11364292	0.394332	18.4895	2.99107	0.0171298	0.184039	-3.36711	0.0432809	0.46235	1	contraction_no - control	limma	0.0171298	0.184039	FALSE	no hit	11364292	1.3637
c91813-g1 (Dyp-type peroxidase family) - emapper OG	m.16995 _LLES(P)FVGR	m.16995	LLES(P)FVGR	1	1	3	3	0.9466	11	0	0.394092	15.458	2.97519	0.0175519	0.186089	-3.3916	0.0444035	0.468721	1	contraction_no - control	limma	0.0175519	0.186089	FALSE	no hit	0	1.35258
c103195-g1 1-to-2 PDE1C,PDE1A phosphodiesterase 1C	m.63139 _YLGT(P)PGR	m.63139	YLGT(P)PGR	1	1	3	3	0.9963	27	2.51817e+06	0.394064	17.1908	2.58863	0.0319447	0.245801	-3.98945	0.080279	0.614652	1	contraction_no - control	limma	0.0319447	0.245801	FALSE	no hit	2.51817e+06	1.0954
c98830-g1 1-to-2 TMEM87B,TMEM87A transmembrane protein 87B	m.36352 _TLS(P)KGETSSLPPVTSQAEDDLK	m.36352	TLS(P)KGETSSLPPVTSQAEDDLK	1	1	3	3	1	3	1.52916e+06	0.393953	14.5265	2.5311	0.0349489	0.255987	-4.07823	0.0872287	0.63412	1	contraction_no - control	limma	0.0349489	0.255987	FALSE	no hit	1.52916e+06	1.05934
c100588-g1 5-to-1 ARHGEF17 Rho guanine nucleotide exchange factor 17	m.81817 _QIS(P)MIQSQSSTFLDSHHTVK	m.81817	QIS(P)MIQSQSSTFLDSHHTVK	1	1	3	3	1	2	0	0.393932	14.0016	3.1312	0.0138331	0.167653	-3.15145	0.0343728	0.405806	1	contraction_no - control	limma	0.0138331	0.167653	FALSE	no hit	0	1.46378
c100241-g2 1-to-2 FRMD1,FRMD6 FERM domain containing 1	m.10786 _VKNPT(P)PELK	m.10786	VKNPT(P)PELK	1	1	3	3	0.9978	3	1.53892e+06	0.393754	15.1377	2.27856	0.051904	0.30375	-4.46511	0.123667	0.710743	1	contraction_no - control	limma	0.051904	0.30375	FALSE	no hit	1.53892e+06	0.907745
c104572-g1 1-to-1 STT3B STT3B, catalytic subunit of the oligosaccharyltransferase complex	m.78999 _SPS(P)ENDPASLDATPVTK	m.78999	SPS(P)ENDPASLDATPVTK	1	1	3	3	1	3	0	0.393713	15.757	2.75103	0.0248078	0.220875	-3.73826	0.0630559	0.556118	1	contraction_no - control	limma	0.0248078	0.220875	FALSE	no hit	0	1.20027
c102545-g1 1-to-3 PELI2,PELI3,PELI1 pellino E3 ubiquitin protein ligase family member 2	m.57314 _GPT(P)IEAEDVPKPAK	m.57314	GPT(P)IEAEDVPKPAK	1	1	3	3	1	10	1.66256e+07	0.393161	18.2728	3.4716	0.00830622	0.132033	-2.63364	0.0189929	0.284183	0.679874	contraction_no - control	limma	0.00830622	0.132033	FALSE	no hit	1.66256e+07	1.72141
c102433-g1	m.56387 _IS(P)LQGGTTTPEVTVASDSTPR	m.56387	IS(P)LQGGTTTPEVTVASDSTPR	1	1	3	3	1	2	1651723	0.393158	16.7238	3.71714	0.00580219	0.109996	-2.26745	0.0120194	0.215039	0.56607	contraction_no - control	limma	0.00580219	0.109996	FALSE	no hit	1651723	1.92012
c100577-g1 1-to-1 ABHD13 abhydrolase domain containing 13	m.44807 _SSS(P)SDKESSVGQVPLR	m.44807	SSS(P)SDKESSVGQVPLR	1	1	3	3	1	1	470932	0.393145	15.7631	2.47711	0.0380291	0.264947	-4.16139	0.0941855	0.651733	1	contraction_no - control	limma	0.0380291	0.264947	FALSE	no hit	470932	1.02602
c102835-g2 1-to-1 DHX38 DEAH-box helicase 38	m.59931 _VSDDTPLPT(P)PTHQYNAWADSK	m.59931	VSDDTPLPT(P)PTHQYNAWADSK	1	1	3	3	0.999	5	1.59096e+06	0.393062	14.7827	3.31673	0.0104578	0.14683	-2.86797	0.0250244	0.333119	0.853623	contraction_no - control	limma	0.0104578	0.14683	FALSE	no hit	1.59096e+06	1.60164
c101932-g1 PIK3R3 (Phosphoinositide-3-kinase, regulatory subunit) - emapper OG	m.52751 _S(P)LSTEPPTITGVEQGLQK	m.52751	S(P)LSTEPPTITGVEQGLQK	1	1	3	3	1	6	0	0.393024	14.0749	3.40421	0.00917848	0.137585	-2.73532	0.0214405	0.304408	0.679874	contraction_no - control	limma	0.00917848	0.137585	FALSE	no hit	0	1.66877
c103299-g1 1-to-1	m.64268 _VS(P)TSSMGEQSSPDR	m.64268	VS(P)TSSMGEQSSPDR	1	1	3	3	0.9931	4	0	0.393002	15.0961	3.08161	0.0149167	0.173214	-3.22764	0.0373276	0.425835	1	contraction_no - control	limma	0.0149167	0.173214	FALSE	no hit	0	1.42797
c102696-g4 (Inherit from bactNOG: proprotein convertase p) - emapper OG	m.58658 _PAHVPQSTPQAS(P)SSSPPLLPEETTPASR	m.58658	PAHVPQSTPQAS(P)SSSPPLLPEETTPASR	1	1	3	3	1	2	0	0.392969	13.4704	2.44941	0.0397144	0.269165	-4.20398	0.0979234	0.660514	1	contraction_no - control	limma	0.0397144	0.269165	FALSE	no hit	0	1.00911
c97181-g1 (Sulfotransferase domain) - emapper OG	m.30005 _QYS(P)FSPR	m.30005	QYS(P)FSPR	1	1	3	3	0.7869	2	10355070	0.39258	15.0541	3.69697	0.00597382	0.111645	-2.29725	0.0124914	0.220198	0.56607	contraction_no - control	limma	0.00597382	0.111645	FALSE	no hit	10355070	1.90339
c104674-g1 1-to-1 DCTN1 dynactin subunit 1	m.80559 _GPS(P)FDLESSGEK	m.80559	GPS(P)FDLESSGEK	1	1	3	3	1	8	1.75161e+06	0.392299	17.5765	2.56814	0.0329835	0.248971	-4.02109	0.082701	0.621668	1	contraction_no - control	limma	0.0329835	0.248971	FALSE	no hit	1.75161e+06	1.08249
c99616-g1 1-to-1 COPS6 COP9 signalosome subunit 6	m.39931 _TS(P)MVGTGESSAVAEQLGAQHGAVK	m.39931	TS(P)MVGTGESSAVAEQLGAQHGAVK	1	1	3	3	1	2	2.74647e+06	0.392003	16.5243	1.83134	0.104088	0.410513	-5.12564	0.215942	0.810983	1	contraction_no - control	limma	0.104088	0.410513	FALSE	no hit	2.74647e+06	0.665663
c101035-g1 1-to-2 BCAP29,BCAP31 B-cell receptor associated protein 29	m.47348 _RS(P)SEPLK	m.47348	RS(P)SEPLK	1	1	3	3	0.8458	2	5241894	0.391837	16.2615	3.02012	0.0163847	0.180995	-3.32232	0.041289	0.450661	1	contraction_no - control	limma	0.0163847	0.180995	FALSE	no hit	5241894	1.38417
c103299-g1 1-to-1	m.64268 _VST(P)SSMGEQSSPDRNSTEIAAPPK	m.64268	VST(P)SSMGEQSSPDRNSTEIAAPPK	1	1	3	3	0.8989	4	0	0.391703	14.6544	3.61006	0.0067781	0.118229	-2.42629	0.0147189	0.243099	0.679874	contraction_no - control	limma	0.0067781	0.118229	FALSE	no hit	0	1.83212
c103593-g5 1-to-1 GDAP2 ganglioside induced differentiation associated protein 2	m.67020 _SLT(P)ENFLDIMK	m.67020	SLT(P)ENFLDIMK	1	1	3	3	0.7864	5	0	0.391537	16.3131	3.00664	0.0167261	0.182403	-3.34309	0.0422032	0.456088	1	contraction_no - control	limma	0.0167261	0.182403	FALSE	no hit	0	1.37465
c99621-g1 1-to-2 CLN3 CLN3, battenin	m.39948 _VTKPNESFS(P)PAPDESK	m.39948	VTKPNESFS(P)PAPDESK	1	1	3	3	1	1	0	0.391497	14.084	2.46976	0.038469	0.265412	-4.1727	0.0951657	0.65408	1	contraction_no - control	limma	0.038469	0.265412	FALSE	no hit	0	1.02152
c93266-g1 CAP1 (adenylyl cyclase-associated protein) - emapper OG	m.19604 _GLDVTS(P)GLR	m.19604	GLDVTS(P)GLR	1	1	3	3	0.9979	7	0	0.391346	14.3103	3.42143	0.00894669	0.136026	-2.70928	0.0207901	0.299238	0.679874	contraction_no - control	limma	0.00894669	0.136026	FALSE	no hit	0	1.68214
c91824-g1 MYO18A (Myosin XVIIIA) - emapper OG	m.17020 _RQS(P)QSLGISDFIDIEK	m.17020	RQS(P)QSLGISDFIDIEK	1	1	3	3	1	3	0	0.391043	15.9554	2.34129	0.0470448	0.291302	-4.36959	0.113661	0.693094	1	contraction_no - control	limma	0.0470448	0.291302	FALSE	no hit	0	0.944388
c87750-g1 1-to-1 DHPS deoxyhypusine synthase	m.11489 _ATAT(P)PVK	m.11489	ATAT(P)PVK	1	1	3	3	0.9913	2	1.52821e+06	0.39103	15.4231	2.74398	0.0250807	0.2218	-3.74917	0.0637343	0.558758	1	contraction_no - control	limma	0.0250807	0.2218	FALSE	no hit	1.52821e+06	1.19563
c102372-g1 1-to-4 ARVCF,CTNND2,PKP4,CTNND1 armadillo repeat gene deleted in velocardiofacial syndrome	m.55904 _GSS(P)FSSGAASTHPPPSSVLSSPLR	m.55904	GSS(P)FSSGAASTHPPPSSVLSSPLR	1	1	3	3	1	3	729034	0.390934	13.2101	3.0347	0.0160234	0.179891	-3.29984	0.0403185	0.444779	1	contraction_no - control	limma	0.0160234	0.179891	FALSE	no hit	729034	1.3945
c101589-g1 2-to-4 ATP6V0A1,TCIRG1,ATP6V0A4,ATP6V0A2 ATPase H+ transporting V0 subunit a1	m.77617 _TNLKT(P)PTHFK	m.77617	TNLKT(P)PTHFK	1	1	3	3	0.9994	4	559968	0.390838	14.821	1.52592	0.165208	0.499783	-5.54317	0.30253	0.857366	1	contraction_no - control	limma	0.165208	0.499783	FALSE	no hit	559968	0.519232
c92858-g1 1-to-2 RAB8A,RAB8B RAB8A, member RAS oncogene family	m.18838 _DIVLEQNS(P)STGTK	m.18838	DIVLEQNS(P)STGTK	1	1	3	3	1	4	3.17794e+06	0.390251	17.027	3.95609	0.00412515	0.0921085	-1.91828	0.00751694	0.158433	0.449406	contraction_no - control	limma	0.00412515	0.0921085	FALSE	no hit	3.17794e+06	2.12396
c101822-g1 AKT3 (v-akt murine thymoma viral oncogene homolog) - emapper OG	m.52038 _VEPPFRPQIEGATDVANFDPDFT(P)SEKPQLTPPDAADPK	m.52038	VEPPFRPQIEGATDVANFDPDFT(P)SEKPQLTPPDAADPK	1	1	3	3	1	10	62863296	0.39009	16.3171	2.23789	0.0553172	0.310878	-4.52675	0.130512	0.721691	1	contraction_no - control	limma	0.0553172	0.310878	FALSE	no hit	62863296	0.884351
c102823-g1 (Catenin (Cadherin-associated protein)) - emapper OG	m.59824 _SYSS(P)ENIFDEMSSTNLR	m.59824	SYSS(P)ENIFDEMSSTNLR	1	1	3	3	0.9999	4	0	0.389815	13.5406	2.81474	0.0224753	0.210936	-3.63965	0.0571915	0.531908	1	contraction_no - control	limma	0.0224753	0.210936	FALSE	no hit	0	1.24267
c101945-g1 1-to-2 PRPSAP2,PRPSAP1 phosphoribosyl pyrophosphate synthetase associated protein 2	m.52883 _SS(P)PPPLEETTYR	m.52883	SS(P)PPPLEETTYR	1	1	3	3	1	4	4.61275e+07	0.389795	21.6069	2.30126	0.0500901	0.299251	-4.43059	0.119969	0.704462	1	contraction_no - control	limma	0.0500901	0.299251	FALSE	no hit	4.61275e+07	0.92093
c98328-g1 1-to-1 TTC8 tetratricopeptide repeat domain 8	m.34365 _IGNLHDS(P)YHYAK	m.34365	IGNLHDS(P)YHYAK	1	1	3	3	0.9194	2	6.85542e+06	0.389779	13.8012	2.7412	0.025189	0.222371	-3.75347	0.064003	0.559795	1	contraction_no - control	limma	0.025189	0.222371	FALSE	no hit	6.85542e+06	1.1938
c102749-g1 1-to-3 RBMS2,RBMS1,RBMS3 RNA binding motif single stranded interacting protein 2	m.59084 _TEISETLAQPEES(P)TK	m.59084	TEISETLAQPEES(P)TK	1	1	3	3	1	4	0	0.389759	15.0104	3.30098	0.0107073	0.14838	-2.89191	0.0257215	0.338718	0.853623	contraction_no - control	limma	0.0107073	0.14838	FALSE	no hit	0	1.5897
c102959-g2 PKM (Pyruvate kinase) - emapper OG	m.61094 _LYSEDFS(P)IMDPGR	m.61094	LYSEDFS(P)IMDPGR	1	1	3	3	1	3	4.50861e+07	0.389746	19.6947	2.70332	0.0267164	0.227497	-3.8121	0.0677656	0.573821	1	contraction_no - control	limma	0.0267164	0.227497	FALSE	no hit	4.50861e+07	1.16899
c103398-g1 TUDOR-SN (staphylococcal nuclease and tudor domain containing 1) - emapper OG	m.65182 _LS(P)AEDSQLEEQHVPEKK	m.65182	LS(P)AEDSQLEEQHVPEKK	1	1	3	3	1	16	0	0.38967	12.6742	3.25639	0.0114487	0.153833	-2.95986	0.0277885	0.355723	1	contraction_no - control	limma	0.0114487	0.153833	FALSE	no hit	0	1.55613
c104412-g1	m.76740 _KS(P)SSSTHEDYIR	m.76740	KS(P)SSSTHEDYIR	1	1	3	3	0.9999	3	1.41766e+06	0.389664	17.6926	3.37083	0.00964587	0.140363	-2.78584	0.0227513	0.314412	0.679874	contraction_no - control	limma	0.00964587	0.140363	FALSE	no hit	1.41766e+06	1.64299
c104357-g2 1-to-1 ARHGAP45 Rho GTPase activating protein 45	m.76033 _RS(P)SESVLVGGQLHK	m.76033	RS(P)SESVLVGGQLHK	1	1	3	3	1	11	1.01226e+06	0.38958	14.839	3.16733	0.0130958	0.163186	-3.09604	0.0323483	0.391255	1	contraction_no - control	limma	0.0130958	0.163186	FALSE	no hit	1.01226e+06	1.49015
c103419-g1	m.65408 _SS(P)NDTIDVDSSGGK	m.65408	SS(P)NDTIDVDSSGGK	1	1	3	3	1	1	0	0.389556	15.9214	2.89263	0.0199277	0.199499	-3.51915	0.0506449	0.50156	1	contraction_no - control	limma	0.0199277	0.199499	FALSE	no hit	0	1.29546
c97275-g1 RALGPS2 (Ral GEF with PH domain and SH3 binding motif 2) - blastp	m.30347 _IDSGS(P)WEQYVSHQQSVK	m.30347	IDSGS(P)WEQYVSHQQSVK	1	1	3	3	1	2	0	0.389432	16.3337	3.7733	0.00535123	0.106147	-2.18471	0.010787	0.200812	0.56607	contraction_no - control	limma	0.00535123	0.106147	FALSE	no hit	0	1.9671
c104907-g1 1-to-1 SNRNP200 small nuclear ribonucleoprotein U5 subunit 200	m.84170 _RSSKS(P)DEYLTATK	m.84170	RSSKS(P)DEYLTATK	1	1	3	3	0.8147	8	978733	0.388849	13.0376	2.23859	0.0552574	0.310793	-4.5257	0.130393	0.721508	1	contraction_no - control	limma	0.0552574	0.310793	FALSE	no hit	978733	0.884747
c104155-g1 RAB22A (RAB22A, member RAS oncogene family) - emapper OG	m.73459 _SLT(P)VDNNTIK	m.73459	SLT(P)VDNNTIK	1	1	3	3	0.9999	3	2.36277e+06	0.388657	15.8268	2.93602	0.0186402	0.192901	-3.45209	0.047279	0.484372	1	contraction_no - control	limma	0.0186402	0.192901	FALSE	no hit	2.36277e+06	1.32533
c91856-g2 2-to-3 IQSEC2,IQSEC3,IQSEC1 IQ motif and Sec7 domain 2	m.17215 _SS(P)ISFIVGVGDIEGVK	m.17215	SS(P)ISFIVGVGDIEGVK	1	1	3	3	1	2	0	0.388239	16.2258	2.77326	0.0239665	0.216792	-3.70384	0.0609549	0.547738	1	contraction_no - control	limma	0.0239665	0.216792	FALSE	no hit	0	1.21499
c99043-g1	m.37307 _LLSS(P)PSR	m.37307	LLSS(P)PSR	1	1	3	3	0.9788	1	5.25633e+06	0.387982	17.619	2.85593	0.0210885	0.203593	-3.5759	0.0536465	0.515949	1	contraction_no - control	limma	0.0210885	0.203593	FALSE	no hit	5.25633e+06	1.27046
c105606-g1 1-to-1 STX18 syntaxin 18	m.85753 _EAAGS(P)GTPIHLHLTK	m.85753	EAAGS(P)GTPIHLHLTK	1	1	3	3	0.9993	1	0	0.38778	12.9811	1.82238	0.105531	0.41286	-5.13837	0.218197	0.81257	1	contraction_no - control	limma	0.105531	0.41286	FALSE	no hit	0	0.661152
c102035-g1 (Inherit from KOG: leucine rich repeat containing) - emapper OG	m.69981 _GALRPGGS(P)TK	m.69981	GALRPGGS(P)TK	1	1	3	3	0.8831	4	5050854	0.387643	15.65	2.18726	0.0598796	0.321121	-4.60316	0.139441	0.734786	1	contraction_no - control	limma	0.0598796	0.321121	FALSE	no hit	5050854	0.855611
c103162-g1	m.62872 _LQES(P)FDK	m.62872	LQES(P)FDK	1	1	3	3	0.9788	3	0	0.387417	15.6816	1.50787	0.169685	0.504822	-5.56663	0.308285	0.859655	1	contraction_no - control	limma	0.169685	0.504822	FALSE	no hit	0	0.511047
c90484-g1 (ras homolog family member) - emapper OG	m.15121 _PVS(P)LGLWDTAGQDDYDR	m.15121	PVS(P)LGLWDTAGQDDYDR	1	1	3	3	0.9998	1	0	0.387205	15.1266	2.98309	0.0173405	0.185229	-3.37941	0.0438419	0.465553	1	contraction_no - control	limma	0.0173405	0.185229	FALSE	no hit	0	1.35811
c100588-g1 5-to-1 ARHGEF17 Rho guanine nucleotide exchange factor 17	m.81831 _RPT(P)ELLSK	m.81831	RPT(P)ELLSK	1	1	3	3	0.9217	4	1.46054e+06	0.387005	14.1155	2.39866	0.0430001	0.27955	-4.28185	0.105079	0.676145	1	contraction_no - control	limma	0.0430001	0.27955	FALSE	no hit	1.46054e+06	0.978486
c103251-g1 1-to-4 SRGAP1,ARHGAP4,SRGAP3,SRGAP2 SLIT-ROBO Rho GTPase activating protein 1	m.63723 _AQFS(P)GEEAK	m.63723	AQFS(P)GEEAK	1	1	3	3	0.99	8	4.42094e+06	0.386997	15.3733	3.23267	0.011865	0.155576	-2.99607	0.0289454	0.365125	1	contraction_no - control	limma	0.011865	0.155576	FALSE	no hit	4.42094e+06	1.53842
c104973-g1	m.85101 _GLESSAELAS(P)LMSNPGIVK	m.85101	GLESSAELAS(P)LMSNPGIVK	1	1	3	3	1	11	0	0.386674	14.9333	2.62462	0.0302	0.239954	-3.93383	0.0761641	0.602117	1	contraction_no - control	limma	0.0302	0.239954	FALSE	no hit	0	1.11825
c104424-g3 1-to-2 PRKCQ,PRKCD protein kinase C theta	m.76891 _RQS(P)TDSSLMNGK	m.76891	RQS(P)TDSSLMNGK	1	1	3	3	0.9999	7	0	0.386662	14.0717	1.59489	0.149065	0.478689	-5.45214	0.281201	0.848189	1	contraction_no - control	limma	0.149065	0.478689	FALSE	no hit	0	0.550983
c103599-g3 1-to-2 MYEF2,HNRNPM myelin expression factor 2	m.67097 _GESEATS(P)PLHAER	m.67097	GESEATS(P)PLHAER	1	1	3	3	1	5	0	0.386385	14.1452	3.0095	0.016653	0.182266	-3.33868	0.0420078	0.454936	1	contraction_no - control	limma	0.016653	0.182266	FALSE	no hit	0	1.37667
c96636-g1 1-to-1 LRRK2 leucine rich repeat kinase 2	m.28184 _KRQS(P)VADLGQSVVDDTVLDPK	m.28184	KRQS(P)VADLGQSVVDDTVLDPK	1	1	3	3	1	3	0	0.386308	14.0211	2.00734	0.079286	0.366244	-4.87098	0.175001	0.77664	1	contraction_no - control	limma	0.079286	0.366244	FALSE	no hit	0	0.756961
c104714-g1 1-to-1 AP3D1 adaptor related protein complex 3 delta 1 subunit	m.81241 _EEEAPQTNS(P)PQVK	m.81241	EEEAPQTNS(P)PQVK	1	1	3	3	1	17	1.23149e+07	0.386137	19.0848	3.09109	0.0147028	0.171674	-3.21306	0.0367463	0.422002	1	contraction_no - control	limma	0.0147028	0.171674	FALSE	no hit	1.23149e+07	1.43479
c92858-g1 1-to-2 RAB8A,RAB8B RAB8A, member RAS oncogene family	m.18838 _KDIVLEQNS(P)STGTK	m.18838	KDIVLEQNS(P)STGTK	1	1	3	3	1	4	1.21694e+06	0.385917	14.7616	3.66279	0.00627727	0.11404	-2.34789	0.013329	0.228991	0.56607	contraction_no - control	limma	0.00627727	0.11404	FALSE	no hit	1.21694e+06	1.8752
c100782-g1 1-to-1 CNOT2 CCR4-NOT transcription complex subunit 2	m.45953 _ERLS(P)SSTVIGPPK	m.45953	ERLS(P)SSTVIGPPK	1	1	3	3	1	6	2.58464e+06	0.385784	14.3598	3.59161	0.00696321	0.120147	-2.45379	0.0152345	0.248502	0.679874	contraction_no - control	limma	0.00696321	0.120147	FALSE	no hit	2.58464e+06	1.81717
c104528-g1 (NADPH Oxidase) - emapper OG	m.78471 _DLSPCPSTS(P)SLQAENKPR	m.78471	DLSPCPSTS(P)SLQAENKPR	1	1	3	3	1	6	0	0.385588	13.6723	2.68773	0.0273723	0.230362	-3.83623	0.0693661	0.579519	1	contraction_no - control	limma	0.0273723	0.230362	FALSE	no hit	0	1.15885
c95015-g1 1-to-1 CDK20 cyclin dependent kinase 20	m.23612 _LY(P)SHQVATR	m.23612	LY(P)SHQVATR	1	1	3	3	0.9962	1	1.55211e+06	0.385557	15.3014	1.82948	0.104387	0.410528	-5.12829	0.216409	0.811314	1	contraction_no - control	limma	0.104387	0.410528	FALSE	no hit	1.55211e+06	0.664724
c98059-g1 1-to-1 UGP2 UDP-glucose pyrophosphorylase 2	m.33273 _EYATIPDAS(P)PDK	m.33273	EYATIPDAS(P)PDK	1	1	3	3	1	3	0	0.385545	15.9149	2.42819	0.0410563	0.273585	-4.23656	0.100866	0.667122	1	contraction_no - control	limma	0.0410563	0.273585	FALSE	no hit	0	0.996254
c110179-g1	m.88584 _GTQS(P)FGK	m.88584	GTQS(P)FGK	1	1	3	3	0.9948	2	4.32385e+06	0.385451	17.7226	2.45008	0.0396727	0.269165	-4.20295	0.0978315	0.660304	1	contraction_no - control	limma	0.0396727	0.269165	FALSE	no hit	4.32385e+06	1.00952
c91769-g1 2-to-1 RPL6 ribosomal protein L6	m.16935 _TEGAEIFQQS(P)SK	m.16935	TEGAEIFQQS(P)SK	1	1	3	3	1	1	0	0.384911	14.2572	2.64521	0.0292463	0.236692	-3.90201	0.0738895	0.594831	1	contraction_no - control	limma	0.0292463	0.236692	FALSE	no hit	0	1.13142
c102971-g2 4-to-2 CHN2,CHN1 chimerin 2	m.61219 _RLS(P)CSHNSPTLDWAATPR	m.61219	RLS(P)CSHNSPTLDWAATPR	1	1	3	3	1	1	0	0.384812	12.3793	1.70603	0.126055	0.445561	-5.30125	0.249025	0.831872	1	contraction_no - control	limma	0.126055	0.445561	FALSE	no hit	0	0.603757
c104827-g1 1-to-1 HUWE1 HECT, UBA and WWE domain containing 1, E3 ubiquitin protein ligase	m.82957 _SS(P)VVDDQYSR	m.82957	SS(P)VVDDQYSR	1	1	3	3	1	12	0	0.384569	16.283	3.82568	0.00496432	0.101401	-2.10791	0.00974036	0.187791	0.56607	contraction_no - control	limma	0.00496432	0.101401	FALSE	no hit	0	2.01143
c101340-g1 1-to-2 RALGPS1,RALGPS2 Ral GEF with PH domain and SH3 binding motif 1	m.49107 _VT(P)KSQEDLLTPGAEPVEPPK	m.49107	VT(P)KSQEDLLTPGAEPVEPPK	1	1	3	3	1	5	1.86745e+06	0.38455	15.8079	2.39387	0.0433241	0.280055	-4.28919	0.105775	0.677589	1	contraction_no - control	limma	0.0433241	0.280055	FALSE	no hit	1.86745e+06	0.975617
c94727-g1 DNAAF2 (Required for cytoplasmic pre-assembly of axonemal dyneins, thereby playing a central role in motility in cilia and flagella. Involved in pre-assembly of dynein arm complexes in the cytoplasm before intraflagellar transport loads them for the ciliary compartment) - emapper OG	m.22912 _DVSNT(P)PSHSWSWK	m.22912	DVSNT(P)PSHSWSWK	1	1	3	3	1	3	0	0.384265	13.7148	1.3332	0.218862	0.562284	-5.78524	0.36769	0.879599	1	contraction_no - control	limma	0.218862	0.562284	FALSE	no hit	0	0.434519
c102290-g1 RAB1A (GTP-binding protein) - emapper OG	m.55289 _GKS(P)PNKDESIR	m.55289	GKS(P)PNKDESIR	1	1	3	3	0.9825	1	3.99097e+06	0.384141	16.4905	2.39484	0.0432582	0.280055	-4.2877	0.105634	0.677297	1	contraction_no - control	limma	0.0432582	0.280055	FALSE	no hit	3.99097e+06	0.976198
c102529-g5 PEX1 (Peroxisome biogenesis factor 1, N-terminal) - emapper OG	m.57146 _SVS(P)EVDLK	m.57146	SVS(P)EVDLK	1	1	3	3	1	9	2.34212e+06	0.383368	17.9081	3.64614	0.00643103	0.115392	-2.37261	0.0137548	0.233291	0.56607	contraction_no - control	limma	0.00643103	0.115392	FALSE	no hit	2.34212e+06	1.86154
c100316-g1 1-to-1 OSBPL9 oxysterol binding protein like 9	m.43429 _TAENSESTSNQGS(P)IEAVKEEEGEGTSSK	m.43429	TAENSESTSNQGS(P)IEAVKEEEGEGTSSK	1	1	3	3	1	1	0	0.382948	13.8459	3.17708	0.0129039	0.161816	-3.0811	0.0318195	0.387337	1	contraction_no - control	limma	0.0129039	0.161816	FALSE	no hit	0	1.49731
c104578-g1 1-to-2 OSBP,OSBP2 oxysterol binding protein	m.79122 _GSSTS(P)SPSAELK	m.79122	GSSTS(P)SPSAELK	1	1	3	3	0.9998	4	0	0.382609	13.2577	2.25411	0.0539298	0.306772	-4.50218	0.127747	0.71737	1	contraction_no - control	limma	0.0539298	0.306772	FALSE	no hit	0	0.89365
c102529-g2 1-to-1 GUCY1B3 guanylate cyclase 1 soluble subunit beta	m.70102 _LVEHEQNASLPVPDIMVS(P)RPTPTHSPR	m.70102	LVEHEQNASLPVPDIMVS(P)RPTPTHSPR	1	1	3	3	1	6	612804	0.382602	14.4513	2.84238	0.0215346	0.206034	-3.59686	0.0547915	0.521221	1	contraction_no - control	limma	0.0215346	0.206034	FALSE	no hit	612804	1.26129
c100641-g4 RAB1A (member RAS oncogene family) - emapper OG	m.45217 _LQIWDT(P)AGQER	m.45217	LQIWDT(P)AGQER	1	1	3	3	1	10	4.30762e+06	0.382489	15.6026	3.84774	0.00481042	0.0993474	-2.07568	0.00932734	0.182394	0.56607	contraction_no - control	limma	0.00481042	0.0993474	FALSE	no hit	4.30762e+06	2.03024
c94604-g1 1-to-3 ABI3,ABI2,ABI1 ABI family member 3	m.25005 _TGLGGAS(P)TLSR	m.25005	TGLGGAS(P)TLSR	1	1	3	3	0.9932	5	0	0.382429	13.5403	1.7698	0.114385	0.427191	-5.21255	0.231772	0.82159	1	contraction_no - control	limma	0.114385	0.427191	FALSE	no hit	0	0.63494
c94903-g2 1-to-1 RABIF RAB interacting factor	m.23314 _DTTTASEGASLTAADLSS(P)LTGQSK	m.23314	DTTTASEGASLTAADLSS(P)LTGQSK	1	1	3	3	1	1	0	0.382409	14.0952	3.3912	0.00935781	0.13907	-2.755	0.0219435	0.308311	0.679874	contraction_no - control	limma	0.00935781	0.13907	FALSE	no hit	0	1.65869
c104629-g1 RNF14 (ring finger protein 14) - blastp	m.21414 _LGDIGHSIS(P)DLGPR	m.21414	LGDIGHSIS(P)DLGPR	1	1	3	3	1	4	5.92279e+07	0.382277	17.3012	3.49603	0.00801208	0.129455	-2.59691	0.0181681	0.276867	0.679874	contraction_no - control	limma	0.00801208	0.129455	FALSE	no hit	5.92279e+07	1.74069
c95589-g1 DUSP28 (Dual specificity phosphatase 28) - emapper OG	m.25164 _QKS(P)MPSISEEK	m.25164	QKS(P)MPSISEEK	1	1	3	3	1	3	928122	0.382016	16.6685	1.86775	0.0984162	0.40257	-5.07367	0.206952	0.804378	1	contraction_no - control	limma	0.0984162	0.40257	FALSE	no hit	928122	0.684131
c95656-g1 (Inherit from opiNOG: involved in rRNA processing (By similarity)) - emapper OG	m.25360 _QQDKVELPLHT(P)VSPVK	m.25360	QQDKVELPLHT(P)VSPVK	1	1	3	3	1	3	1147772	0.381906	14.975	2.86521	0.0207888	0.202653	-3.56156	0.0528744	0.512328	1	contraction_no - control	limma	0.0207888	0.202653	FALSE	no hit	1147772	1.27675
c99539-g1	m.39615 _AS(P)SAGEYR	m.39615	AS(P)SAGEYR	1	1	3	3	0.9657	3	728816	0.381885	13.9425	2.42981	0.0409524	0.273	-4.23408	0.100639	0.666622	1	contraction_no - control	limma	0.0409524	0.273	FALSE	no hit	728816	0.997232
c103765-g1 (phospholipase C) - emapper OG	m.83601 _LLSY(P)NHLACEK	m.83601	LLSY(P)NHLACEK	1	1	3	3	1	1	4.45704e+06	0.381709	14.5636	2.79124	0.0233078	0.213713	-3.676	0.0592987	0.540905	1	contraction_no - control	limma	0.0233078	0.213713	FALSE	no hit	4.45704e+06	1.22695
c96148-g2	m.26716 _HS(P)FQLSFR	m.26716	HS(P)FQLSFR	1	1	3	3	0.8905	3	3.22312e+06	0.381312	13.853	1.46744	0.180104	0.516544	-5.61862	0.321434	0.864619	1	contraction_no - control	limma	0.180104	0.516544	FALSE	no hit	3.22312e+06	0.492908
c104606-g1 (Growth factor receptor) - emapper OG	m.79492 _IGSSSSTSSTHHLLS(P)SR	m.79492	IGSSSSTSSTHHLLS(P)SR	1	1	3	3	1	1	0	0.381118	13.0608	2.50295	0.0365222	0.260835	-4.12162	0.0908026	0.643386	1	contraction_no - control	limma	0.0365222	0.260835	FALSE	no hit	0	1.0419
c101686-g1 1-to-1 VAC14 Vac14, PIKFYVE complex component	m.51168 _ASLEVEPS(P)PVHTHSAEGPLQLQPTDISPPR	m.51168	ASLEVEPS(P)PVHTHSAEGPLQLQPTDISPPR	1	1	3	3	1	4	2203694	0.380896	15.3799	2.13668	0.0648081	0.333169	-4.67909	0.148824	0.747281	1	contraction_no - control	limma	0.0648081	0.333169	FALSE	no hit	2203694	0.827328
c93545-g1	m.20164 _LPPLT(P)PPKQDTAR	m.20164	LPPLT(P)PPKQDTAR	1	1	3	3	1	1	703557	0.3802	14.8918	2.57917	0.03242	0.247244	-4.00406	0.0813896	0.617901	1	contraction_no - control	limma	0.03242	0.247244	FALSE	no hit	703557	1.08943
c87499-g1 1-to-1 C12orf4 chromosome 12 open reading frame 4	m.12335 _VSLT(P)PSSGSQGMGGSLASDGEAGGEIGHSPSPVPAGR	m.12335	VSLT(P)PSSGSQGMGGSLASDGEAGGEIGHSPSPVPAGR	1	1	3	3	1	1	0	0.380144	11.8532	1.41775	0.193688	0.535601	-5.68141	0.338094	0.870425	1	contraction_no - control	limma	0.193688	0.535601	FALSE	no hit	0	0.470963
c98884-g1 FAM13B (Family with sequence similarity 13, member) - emapper OG	m.36599 _FLS(P)MDSGK	m.36599	FLS(P)MDSGK	1	1	3	3	0.9985	2	1.0736e+06	0.380136	15.0314	2.78394	0.0235731	0.214585	-3.68731	0.0599667	0.543686	1	contraction_no - control	limma	0.0235731	0.214585	FALSE	no hit	1.0736e+06	1.22209
c100665-g2 MIA3 (melanoma inhibitory activity family, member 3) - emapper OG	m.45323 _TSSPSESS(P)QQDHVESAHNASYPTMGAR	m.45323	TSSPSESS(P)QQDHVESAHNASYPTMGAR	1	1	3	3	1	4	1.36665e+07	0.380002	17.1093	1.37447	0.206242	0.549217	-5.73505	0.353048	0.875229	1	contraction_no - control	limma	0.206242	0.549217	FALSE	no hit	1.36665e+07	0.452166
c97468-g1 (gtp-binding protein) - emapper OG	m.31125 _SKHPS(P)TVDLGK	m.31125	SKHPS(P)TVDLGK	1	1	3	3	0.9998	3	0	0.379872	15.786	3.69999	0.00594778	0.111621	-2.29279	0.0124197	0.219424	0.56607	contraction_no - control	limma	0.00594778	0.111621	FALSE	no hit	0	1.90589
c101928-g1 1-to-2 CAMKK1,CAMKK2 calcium/calmodulin dependent protein kinase kinase 1	m.52714 _QSS(P)SSSPSSSPLSSPTLSR	m.52714	QSS(P)SSSPSSSPLSSPTLSR	1	1	3	3	1	7	0	0.37969	14.9103	3.21412	0.0122015	0.157298	-3.02442	0.0298785	0.372511	1	contraction_no - control	limma	0.0122015	0.157298	FALSE	no hit	0	1.52464
c103796-g1 6-to-1 HELZ2 helicase with zinc finger 2	m.69254 _YTLQSWS(P)ADESK	m.69254	YTLQSWS(P)ADESK	1	1	3	3	1	1	0	0.379272	15.9009	2.66757	0.0282447	0.23333	-3.86741	0.0714808	0.586819	1	contraction_no - control	limma	0.0282447	0.23333	FALSE	no hit	0	1.14581
c103570-g1 1-to-3 PPP3CB,PPP3CA,PPP3CC protein phosphatase 3 catalytic subunit beta	m.66786 _RES(P)VTSMASEPCIVESPMSVEQK	m.66786	RES(P)VTSMASEPCIVESPMSVEQK	1	1	3	3	1	2	0	0.379191	16.2674	2.88922	0.0200328	0.199848	-3.52442	0.0509179	0.502904	1	contraction_no - control	limma	0.0200328	0.199848	FALSE	no hit	0	1.29313
c80378-g1	m.38062 _DILELAEMEPGNS(P)DEELPDKR	m.38062	DILELAEMEPGNS(P)DEELPDKR	1	1	3	3	1	2	0	0.379055	16.3331	2.67955	0.0277231	0.231633	-3.84889	0.0702182	0.582491	1	contraction_no - control	limma	0.0277231	0.231633	FALSE	no hit	0	1.15355
c104551-g2 1-to-1 TRIP12 thyroid hormone receptor interactor 12	m.78735 _TAS(P)FSGSNVGSVR	m.78735	TAS(P)FSGSNVGSVR	1	1	3	3	1	9	4.95165e+06	0.378834	17.9791	3.4272	0.00887051	0.135715	-2.70058	0.0205763	0.297508	0.679874	contraction_no - control	limma	0.00887051	0.135715	FALSE	no hit	4.95165e+06	1.68663
c104546-g1 1-to-4 MARK4,MARK2,MARK3,MARK1 microtubule affinity regulating kinase 4	m.78665 _LETS(P)LGLPAHHNPALPK	m.78665	LETS(P)LGLPAHHNPALPK	1	1	3	3	1	17	1.30646e+06	0.378806	15.2863	1.81524	0.106694	0.414221	-5.1485	0.220005	0.813824	1	contraction_no - control	limma	0.106694	0.414221	FALSE	no hit	1.30646e+06	0.657567
c93585-g1 PDCD4 (programmed cell death 4 (Neoplastic transformation inhibitor)) - emapper OG	m.20240 _DPNYSSDGEDYVIS(P)PSSPQLTPEQFR	m.20240	DPNYSSDGEDYVIS(P)PSSPQLTPEQFR	1	1	3	3	0.9963	3	6460760	0.378616	14.7586	2.18797	0.0598139	0.32097	-4.6021	0.139314	0.734608	1	contraction_no - control	limma	0.0598139	0.32097	FALSE	no hit	6460760	0.856006
c102027-g2 2-to-4 DLG1,DLG3,DLG2,DLG4 discs large MAGUK scaffold protein 1	m.53431 _FS(P)PVFTLDR	m.53431	FS(P)PVFTLDR	1	1	3	3	1	7	8.43178e+07	0.37829	18.7001	2.48817	0.0373765	0.263149	-4.14437	0.0927253	0.648179	1	contraction_no - control	limma	0.0373765	0.263149	FALSE	no hit	8.43178e+07	1.0328
c98696-g1	m.35816 _RKS(P)DAEAIAR	m.35816	RKS(P)DAEAIAR	1	1	3	3	0.8489	2	835103	0.37827	13.8263	1.70947	0.125398	0.445197	-5.2965	0.248072	0.831335	1	contraction_no - control	limma	0.125398	0.445197	FALSE	no hit	835103	0.605422
c103976-g1 CERS1 (Ceramide synthase 1) - emapper OG	m.71338 _ELDEDEEVGNAS(P)PSGK	m.71338	ELDEDEEVGNAS(P)PSGK	1	1	3	3	1	1	0	0.378217	14.4142	2.13559	0.0649179	0.333264	-4.68071	0.14903	0.747543	1	contraction_no - control	limma	0.0649179	0.333264	FALSE	no hit	0	0.826726
c104823-g1 1-to-4 ABCC6,ABCC3,ABCC2,ABCC1 ATP binding cassette subfamily C member 6	m.82859 _DAS(P)LVLSENASEDPGLVTSK	m.82859	DAS(P)LVLSENASEDPGLVTSK	1	1	3	3	1	3	0	0.378205	14.1113	2.44737	0.0398418	0.269522	-4.20712	0.098204	0.661156	1	contraction_no - control	limma	0.0398418	0.269522	FALSE	no hit	0	1.00787
c101654-g1 RAB7L1 (RAB7, member RAS oncogene family-like 1) - emapper OG	m.50941 _ESVRLS(P)LWDIAGQER	m.50941	ESVRLS(P)LWDIAGQER	1	1	3	3	1	3	0	0.378049	15.6998	2.41281	0.0420578	0.276585	-4.26017	0.103044	0.671848	1	contraction_no - control	limma	0.0420578	0.276585	FALSE	no hit	0	0.986978
c105028-g1 RPL28 (Ribosomal protein L28) - emapper OG	m.85253 _NTSS(P)FLQR	m.85253	NTSS(P)FLQR	1	1	3	3	0.9674	6	1.76972e+06	0.378033	14.3956	2.68907	0.027315	0.230221	-3.83415	0.0692267	0.579029	1	contraction_no - control	limma	0.027315	0.230221	FALSE	no hit	1.76972e+06	1.15973
c102738-g1	m.59008 _ERPS(P)PSR	m.59008	ERPS(P)PSR	1	1	3	3	0.908	3	562820	0.377844	14.1568	3.63333	0.00655199	0.115851	-2.39164	0.0140904	0.236604	0.56607	contraction_no - control	limma	0.00655199	0.115851	FALSE	no hit	562820	1.85108
c104762-g1 DMBT1 (deleted in malignant brain tumors 1) - blastp	m.81961 _RLS(P)IEQK	m.81961	RLS(P)IEQK	1	1	3	3	0.9788	1	9207192	0.377839	17.0239	2.51966	0.0355797	0.258059	-4.09587	0.0886669	0.637906	1	contraction_no - control	limma	0.0355797	0.258059	FALSE	no hit	9207192	1.05224
c104101-g1 1-to-2 TBC1D12,TBC1D14 TBC1 domain family member 12	m.72790 _RLS(P)VQHETTSHASSNGMESK	m.72790	RLS(P)VQHETTSHASSNGMESK	1	1	3	3	1	7	909032	0.37774	16.8482	3.45215	0.00854852	0.133407	-2.66293	0.0196728	0.290016	0.679874	contraction_no - control	limma	0.00854852	0.133407	FALSE	no hit	909032	1.70613
c99829-g1	m.40912 _MLS(P)IDDDYKR	m.40912	MLS(P)IDDDYKR	1	1	3	3	0.9954	4	0	0.377734	14.9237	1.38851	0.202094	0.54515	-5.71776	0.348152	0.873696	1	contraction_no - control	limma	0.202094	0.54515	FALSE	no hit	0	0.458231
c95939-g2	m.26108 _RLS(P)EASTGSGGSTSPCDTSPPSALSPQIR	m.26108	RLS(P)EASTGSGGSTSPCDTSPPSALSPQIR	1	1	3	3	1	3	672905	0.377591	14.7823	3.56665	0.00722216	0.122468	-2.49106	0.0159571	0.255853	0.679874	contraction_no - control	limma	0.00722216	0.122468	FALSE	no hit	672905	1.79705
c105028-g1 RPL28 (Ribosomal protein L28) - emapper OG	m.85253 _NTS(P)SFLQR	m.85253	NTS(P)SFLQR	1	1	3	3	0.9785	6	782224	0.377168	15.855	3.21061	0.0122663	0.157703	-3.02979	0.030058	0.373912	1	contraction_no - control	limma	0.0122663	0.157703	FALSE	no hit	782224	1.52204
c102056-g1 1-to-3 RFX1,RFX2,RFX3 regulatory factor X1	m.53652 _EYQSADASGESAEGAAPGELT(P)PQQQHQQYLGER	m.53652	EYQSADASGESAEGAAPGELT(P)PQQQHQQYLGER	1	1	3	3	1	6	1.92989e+06	0.377167	15.9143	1.4383	0.187965	0.528339	-5.6556	0.331138	0.868063	1	contraction_no - control	limma	0.187965	0.528339	FALSE	no hit	1.92989e+06	0.479991
c102800-g1 1-to-1 SSU72 SSU72 homolog, RNA polymerase II CTD phosphatase	m.59600 _SYGTGS(P)AVK	m.59600	SYGTGS(P)AVK	1	1	3	3	0.9999	2	498182	0.377091	16.9465	1.94263	0.087662	0.381498	-4.96557	0.189322	0.789987	1	contraction_no - control	limma	0.087662	0.381498	FALSE	no hit	498182	0.7228
c100272-g1 PLEKHG1 (Pleckstrin homology domain containing, family G (With RhoGef domain) member 1) - emapper OG	m.43216 _GLS(P)TGGDASPTSWR	m.43216	GLS(P)TGGDASPTSWR	1	1	3	3	1	2	1.92188e+06	0.376387	15.7853	2.88805	0.0200689	0.19989	-3.52623	0.0510117	0.503364	1	contraction_no - control	limma	0.0200689	0.19989	FALSE	no hit	1.92188e+06	1.29233
c104245-g1 MLT-7 (Peroxidasin homolog) - emapper OG	m.74670 _VSGQESDIVGLHES(P)MGNVSGELEAAVEPSAPAPAK	m.74670	VSGQESDIVGLHES(P)MGNVSGELEAAVEPSAPAPAK	1	1	3	3	1	10	0	0.376329	13.3527	1.89619	0.094191	0.394257	-5.0328	0.20012	0.799042	1	contraction_no - control	limma	0.094191	0.394257	FALSE	no hit	0	0.698709
c104658-g2 1-to-1 CHD1L chromodomain helicase DNA binding protein 1 like	m.80315 _SS(P)FPSLTVMK	m.80315	SS(P)FPSLTVMK	1	1	3	3	1	7	10004514	0.376	17.7518	2.11052	0.067511	0.339046	-4.71817	0.153862	0.753516	1	contraction_no - control	limma	0.067511	0.339046	FALSE	no hit	10004514	0.81287
c104726-g3 1-to-4 MYH9/10/11/14 myosin heavy chain 1	m.81433 _GS(P)TSLMVK	m.81433	GS(P)TSLMVK	1	1	3	3	0.9999	6	4.19383e+06	0.375893	16.8718	1.66597	0.133943	0.458483	-5.3562	0.260313	0.837982	1	contraction_no - control	limma	0.133943	0.458483	FALSE	no hit	4.19383e+06	0.584504
c97368-g1	m.30670 _TS(P)NEGVTMK	m.30670	TS(P)NEGVTMK	1	1	3	3	0.9956	11	0	0.375878	14.7447	2.65703	0.0287121	0.235141	-3.88371	0.0726075	0.590606	1	contraction_no - control	limma	0.0287121	0.235141	FALSE	no hit	0	1.13902
c104790-g1 2-to-1 PRKN parkin RBR E3 ubiquitin protein ligase	m.82346 _GPEGWEDVLT(P)PR	m.82346	GPEGWEDVLT(P)PR	1	1	3	3	1	4	0	0.375513	14.9282	2.05739	0.0733446	0.352944	-4.79714	0.164492	0.765713	1	contraction_no - control	limma	0.0733446	0.352944	FALSE	no hit	0	0.783856
c97368-g1	m.30670 _HKTS(P)NEGVTMK	m.30670	HKTS(P)NEGVTMK	1	1	3	3	1	11	1.03366e+06	0.375315	16.1558	2.29981	0.0502038	0.299251	-4.43279	0.120202	0.704866	1	contraction_no - control	limma	0.0502038	0.299251	FALSE	no hit	1.03366e+06	0.920087
c110160-g1 RPL13 (60S ribosomal protein L13) - emapper OG	m.88571 _KGDSDADT(P)IK	m.88571	KGDSDADT(P)IK	1	1	3	3	0.9629	10	2.41343e+06	0.375284	16.5188	3.25227	0.01152	0.154133	-2.96615	0.0279867	0.357354	1	contraction_no - control	limma	0.01152	0.154133	FALSE	no hit	2.41343e+06	1.55305
c99502-g1 1-to-1 MTIF2 mitochondrial translational initiation factor 2	m.39457 _SVLS(P)PRPPVVTVMGHVDHGK	m.39457	SVLS(P)PRPPVVTVMGHVDHGK	1	1	3	3	1	1	0	0.37499	13.7783	2.21525	0.0573137	0.314547	-4.56097	0.134449	0.727621	1	contraction_no - control	limma	0.0573137	0.314547	FALSE	no hit	0	0.871443
c99441-g1 1-to-2 CCDC28B,CCDC28A coiled-coil domain containing 28B	m.39136 _KVS(P)TNEEVK	m.39136	KVS(P)TNEEVK	1	1	3	3	0.9994	1	2.44879e+06	0.374918	16.676	3.01221	0.016584	0.182266	-3.3345	0.0418232	0.453845	1	contraction_no - control	limma	0.016584	0.182266	FALSE	no hit	2.44879e+06	1.37858
c104427-g1 1-to-1 DGKQ diacylglycerol kinase theta	m.76958 _GT(P)SSPAFFGEK	m.76958	GT(P)SSPAFFGEK	1	1	3	3	1	3	2.08121e+07	0.374662	19.5305	2.74031	0.0252239	0.222371	-3.75484	0.0640894	0.560128	1	contraction_no - control	limma	0.0252239	0.222371	FALSE	no hit	2.08121e+07	1.19321
c103533-g2 MED25 (mediator complex subunit 25) - emapper OG	m.66488 _QPTGES(P)PHPDTSSSSVSTATTAAIAASPKPHPR	m.66488	QPTGES(P)PHPDTSSSSVSTATTAAIAASPKPHPR	1	1	3	3	1	4	0	0.37455	13.133	2.42128	0.0415036	0.275383	-4.24718	0.101841	0.669254	1	contraction_no - control	limma	0.0415036	0.275383	FALSE	no hit	0	0.992078
c103175-g2 1-to-1 PDZD7 PDZ domain containing 7	m.63016 _NS(P)FIWVDPSGR	m.63016	NS(P)FIWVDPSGR	1	1	3	3	1	3	0	0.373942	15.6327	3.23717	0.0117848	0.155292	-2.9892	0.0287228	0.363337	1	contraction_no - control	limma	0.0117848	0.155292	FALSE	no hit	0	1.54177
c104038-g2 1-to-1 EIF3L eukaryotic translation initiation factor 3 subunit L	m.72063 _SNVNVLLEAS(P)HHGSEPSAAVGSFGK	m.72063	SNVNVLLEAS(P)HHGSEPSAAVGSFGK	1	1	3	3	0.9978	2	0	0.37334	11.8739	3.02347	0.0163008	0.180855	-3.31714	0.0410639	0.449308	1	contraction_no - control	limma	0.0163008	0.180855	FALSE	no hit	0	1.38654
c101567-g1 (Villin headpiece domain) - emapper OG	m.38386 _SSS(P)GEQSFKPSSCPVGSSPVSDK	m.38386	SSS(P)GEQSFKPSSCPVGSSPVSDK	1	1	3	3	1	1	0	0.373208	14.423	1.89725	0.094037	0.39405	-5.03127	0.199869	0.79884	1	contraction_no - control	limma	0.094037	0.39405	FALSE	no hit	0	0.699255
c104383-g1 1-to-2 ABL1,ABL2 ABL proto-oncogene 1, non-receptor tyrosine kinase	m.76384 _NPDGLTT(P)TLHYPAPNPR	m.76384	NPDGLTT(P)TLHYPAPNPR	1	1	3	3	0.9833	15	0	0.373154	12.9014	3.22058	0.0120831	0.156584	-3.01453	0.0295503	0.369933	1	contraction_no - control	limma	0.0120831	0.156584	FALSE	no hit	0	1.52944
c102436-g1 EFS (Embryonal Fyn-associated substrate) - emapper OG	m.56402 _KGS(P)QGSSSESSDENVTSSTVNK	m.56402	KGS(P)QGSSSESSDENVTSSTVNK	1	1	3	3	1	5	3.29093e+06	0.372993	15.3491	3.6798	0.00612425	0.112337	-2.32267	0.0129061	0.224608	0.56607	contraction_no - control	limma	0.00612425	0.112337	FALSE	no hit	3.29093e+06	1.8892
c99630-g1 1-to-1 PMPCA peptidase, mitochondrial processing alpha subunit	m.39994 _TYLASHY(P)SPSR	m.39994	TYLASHY(P)SPSR	1	1	3	3	1	1	519212	0.372718	13.3282	1.9557	0.0859047	0.379447	-4.94655	0.186362	0.787361	1	contraction_no - control	limma	0.0859047	0.379447	FALSE	no hit	519212	0.729642
c37798-g1 1-to-1 CDC6 cell division cycle 6	m.2652 _AVVDDPLSPVHSLDTTEPSS(P)PVHAR	m.2652	AVVDDPLSPVHSLDTTEPSS(P)PVHAR	1	1	3	3	1	1	2.8749e+06	0.372323	12.4121	1.3329	0.218958	0.562294	-5.78561	0.367799	0.879631	1	contraction_no - control	limma	0.218958	0.562294	FALSE	no hit	2.8749e+06	0.434389
c97368-g1	m.30670 _MSVDS(P)VVHPTDVEAK	m.30670	MSVDS(P)VVHPTDVEAK	1	1	3	3	1	11	2.16531e+06	0.371906	13.2895	1.46774	0.180025	0.516544	-5.61824	0.321336	0.864583	1	contraction_no - control	limma	0.180025	0.516544	FALSE	no hit	2.16531e+06	0.493041
c103506-g2 1-to-2 PATL1,PATL2 PAT1 homolog 1, processing body mRNA decay factor	m.66244 _QAAEPEST(P)LLLLPHITHESK	m.66244	QAAEPEST(P)LLLLPHITHESK	1	1	3	3	1	2	0	0.371801	14.0571	3.24847	0.011586	0.154361	-2.97194	0.0281703	0.358856	1	contraction_no - control	limma	0.011586	0.154361	FALSE	no hit	0	1.55021
c104312-g1 1-to-4 LRCH4,LRCH2,LRCH3,LRCH1 leucine rich repeats and calponin homology domain containing 4	m.75552 _LVS(P)RPSADLSTNK	m.75552	LVS(P)RPSADLSTNK	1	1	3	3	0.9976	9	0	0.371048	14.5592	3.37302	0.0096145	0.140363	-2.78252	0.0226633	0.313757	0.679874	contraction_no - control	limma	0.0096145	0.140363	FALSE	no hit	0	1.64468
c99115-g1 1-to-2 PRKAA1,PRKAA2 protein kinase AMP-activated catalytic subunit alpha 1	m.37657 _CVNPPTEESS(P)DDEVEAPCTR	m.37657	CVNPPTEESS(P)DDEVEAPCTR	1	1	3	3	1	2	1394940	0.370997	12.6548	1.85672	0.100103	0.405425	-5.08946	0.209646	0.806405	1	contraction_no - control	limma	0.100103	0.405425	FALSE	no hit	1394940	0.678514
c94154-g1 1-to-1 KIF17 kinesin family member 17	m.21470 _TS(P)LSSLAPVDSK	m.21470	TS(P)LSSLAPVDSK	1	1	3	3	1	1	879950	0.370663	13.9795	2.56463	0.0331649	0.249273	-4.02651	0.083122	0.622861	1	contraction_no - control	limma	0.0331649	0.249273	FALSE	no hit	879950	1.08028
c91430-g1	m.25401 _SVS(P)SNHSTSNPTTPTGK	m.25401	SVS(P)SNHSTSNPTTPTGK	1	1	3	3	1	1	0	0.370203	12.8321	2.0406	0.0752882	0.358755	-4.82198	0.167963	0.769439	1	contraction_no - control	limma	0.0752882	0.358755	FALSE	no hit	0	0.774786
c101590-g2 PCDH15 (protocadherin-related 15) - emapper OG	m.50556 _RPAIADPLYES(P)QELK	m.50556	RPAIADPLYES(P)QELK	1	1	3	3	1	6	3.49337e+06	0.369755	14.9956	2.06278	0.0727305	0.351613	-4.78915	0.163388	0.764503	1	contraction_no - control	limma	0.0727305	0.351613	FALSE	no hit	3.49337e+06	0.786781
c102917-g1 1-to-2 DTNB,DTNA dystrobrevin beta	m.60714 _ASSLPS(P)HPSK	m.60714	ASSLPS(P)HPSK	1	1	3	3	0.9998	4	5.56899e+06	0.369496	17.0327	1.68035	0.13106	0.452999	-5.33654	0.25622	0.835818	1	contraction_no - control	limma	0.13106	0.452999	FALSE	no hit	5.56899e+06	0.591387
c94120-g1 4-to-4 SYNGR2,SYNGR3,SYNGR1,SYNGR4 synaptogyrin 2	m.21403 _AGYVPFVDAS(P)PEPEDKR	m.21403	AGYVPFVDAS(P)PEPEDKR	1	1	3	3	0.9997	3	997861	0.368809	13.7778	2.23253	0.0557838	0.31143	-4.53486	0.131436	0.723106	1	contraction_no - control	limma	0.0557838	0.31143	FALSE	no hit	997861	0.881286
c104435-g1	m.77073 _ISTLSS(P)PAMIK	m.77073	ISTLSS(P)PAMIK	1	1	3	3	0.9999	3	2.81786e+06	0.368732	15.8146	2.31154	0.0492896	0.296904	-4.41494	0.118323	0.701578	1	contraction_no - control	limma	0.0492896	0.296904	FALSE	no hit	2.81786e+06	0.92693
c104968-g1 DMBT1 (deleted in malignant brain tumors 1) - blastp	m.85030 _SFEGTDNGS(P)TK	m.85030	SFEGTDNGS(P)TK	1	1	3	3	1	3	0	0.368652	16.1572	3.45832	0.00847083	0.133061	-2.65364	0.0194548	0.288164	0.679874	contraction_no - control	limma	0.00847083	0.133061	FALSE	no hit	0	1.71097
c103304-g2	m.64301 _EQETPPS(P)SPLR	m.64301	EQETPPS(P)SPLR	1	1	3	3	0.9899	3	2.00769e+06	0.36857	13.6546	2.6145	0.0306806	0.242081	-3.94948	0.0773035	0.605668	1	contraction_no - control	limma	0.0306806	0.242081	FALSE	no hit	2.00769e+06	1.1118
c101194-g1	m.48261 _TNS(P)VENTLTTGQSATPTK	m.48261	TNS(P)VENTLTTGQSATPTK	1	1	3	3	1	7	1.77283e+06	0.368363	17.142	2.41944	0.0416234	0.27554	-4.25	0.102101	0.669819	1	contraction_no - control	limma	0.0416234	0.27554	FALSE	no hit	1.77283e+06	0.990968
c37798-g1 1-to-1 CDC6 cell division cycle 6	m.2652 _AVVDDPLS(P)PVHSLDTTEPS(P)SPVHAR	m.2652	AVVDDPLS(P)PVHSLDTTEPS(P)SPVHAR	1	1	3	3	1	1	2849185	0.368206	14.0846	2.81155	0.0225864	0.211472	-3.64458	0.0574737	0.533134	1	contraction_no - control	limma	0.0225864	0.211472	FALSE	no hit	2849185	1.24053
c100590-g1	m.44929 _SLHS(P)PLTPK	m.44929	SLHS(P)PLTPK	1	1	3	3	0.9999	2	1.83163e+06	0.367703	16.2938	1.87363	0.0975289	0.401113	-5.06525	0.205527	0.803289	1	contraction_no - control	limma	0.0975289	0.401113	FALSE	no hit	1.83163e+06	0.687131
c95474-g2 (RAB14 member RAS oncogene family) - emapper OG	m.24853 _KDS(P)DDQASDFK	m.24853	KDS(P)DDQASDFK	1	1	3	3	1	5	2.79185e+06	0.367622	18.3972	2.4879	0.0373922	0.263149	-4.14479	0.0927605	0.648265	1	contraction_no - control	limma	0.0373922	0.263149	FALSE	no hit	2.79185e+06	1.03264
c100641-g4 RAB1A (member RAS oncogene family) - emapper OG	m.45217 _IRT(P)VEIENK	m.45217	IRT(P)VEIENK	1	1	3	3	0.9972	10	0	0.367489	14.561	2.79187	0.0232851	0.213713	-3.67503	0.0592413	0.540665	1	contraction_no - control	limma	0.0232851	0.213713	FALSE	no hit	0	1.22738
c103195-g1 1-to-2 PDE1C,PDE1A phosphodiesterase 1C	m.63139 _TS(P)HFSTTTTSSGMPVLLAEPSDR	m.63139	TS(P)HFSTTTTSSGMPVLLAEPSDR	1	1	3	3	1	27	146161	0.367484	13.4044	2.79128	0.0233065	0.213713	-3.67595	0.0592955	0.540892	1	contraction_no - control	limma	0.0233065	0.213713	FALSE	no hit	146161	1.22698
c103641-g1	m.67525 _SKLS(P)STQQPVPS(P)LSPPQLTEAPSGPK	m.67525	SKLS(P)STQQPVPS(P)LSPPQLTEAPSGPK	1	1	3	3	1	4	0	0.367471	14.8373	3.02552	0.0162499	0.180708	-3.31399	0.0409272	0.448482	1	contraction_no - control	limma	0.0162499	0.180708	FALSE	no hit	0	1.38799
c94903-g2 1-to-1 RABIF RAB interacting factor	m.23314 _DTTTASEGAS(P)LTAADLSSLTGQSK	m.23314	DTTTASEGAS(P)LTAADLSSLTGQSK	1	1	3	3	1	1	0	0.367338	15.2662	2.65369	0.0288622	0.235692	-3.88889	0.0729684	0.591804	1	contraction_no - control	limma	0.0288622	0.235692	FALSE	no hit	0	1.13687
c102295-g3 1-to-2 ARHGEF10,ARHGEF10L Rho guanine nucleotide exchange factor 10	m.55328 _SDTVFEVMEPT(P)DSVHR	m.55328	SDTVFEVMEPT(P)DSVHR	1	1	3	3	0.9996	1	4616458	0.367326	13.8008	2.58232	0.032261	0.246849	-3.9992	0.0810185	0.616821	1	contraction_no - control	limma	0.032261	0.246849	FALSE	no hit	4616458	1.09142
c103991-g1 (neuron navigator) - emapper OG	m.71479 _SGS(P)LLLK	m.71479	SGS(P)LLLK	1	1	3	3	0.9745	6	7467818	0.366878	17.0352	2.62862	0.0300125	0.239468	-3.92766	0.0757184	0.60071	1	contraction_no - control	limma	0.0300125	0.239468	FALSE	no hit	7467818	1.1208
c97137-g1 (Inherit from euNOG: Translocase of chloroplast) - emapper OG	m.29874 _DAWESLS(P)EQK	m.29874	DAWESLS(P)EQK	1	1	3	3	1	1	0	0.366641	15.4898	2.25855	0.0535565	0.306748	-4.49546	0.126999	0.716178	1	contraction_no - control	limma	0.0535565	0.306748	FALSE	no hit	0	0.8962
c104066-g1 1-to-3 TAOK1,TAOK2,TAOK3 TAO kinase 1	m.72387 _VVSGQDGFS(P)TLR	m.72387	VVSGQDGFS(P)TLR	1	1	3	3	0.9998	6	1.60298e+06	0.366552	14.7251	2.13101	0.0653841	0.334492	-4.68756	0.149904	0.748644	1	contraction_no - control	limma	0.0653841	0.334492	FALSE	no hit	1.60298e+06	0.824188
c102380-g4 1-to-1 AHSA1 activator of HSP90 ATPase activity 1	m.55981 _SSS(P)LTPGVPAAK	m.55981	SSS(P)LTPGVPAAK	1	1	3	3	1	3	1.96654e+07	0.366543	18.5493	2.73955	0.0252537	0.222371	-3.75602	0.0641633	0.560412	1	contraction_no - control	limma	0.0252537	0.222371	FALSE	no hit	1.96654e+07	1.19271
c91365-g2	m.16190 _ASVHS(P)YNPK	m.16190	ASVHS(P)YNPK	1	1	3	3	0.9994	3	641993	0.366526	14.0066	2.67468	0.0279338	0.232332	-3.85641	0.0707291	0.584253	1	contraction_no - control	limma	0.0279338	0.232332	FALSE	no hit	641993	1.1504
c100583-g1 (Methyl-CpG binding domain) - emapper OG	m.44869 _PRAQQY(P)LNDS(P)TDGESDMGEDPTGNTPGK	m.44869	PRAQQY(P)LNDS(P)TDGESDMGEDPTGNTPGK	1	1	3	3	0.9724	1	0	0.366153	13.4173	3.36917	0.00966984	0.140363	-2.78836	0.0228185	0.31491	0.679874	contraction_no - control	limma	0.00966984	0.140363	FALSE	no hit	0	1.64171
c95613-g1	m.25244 _SLENSLS(P)NR	m.25244	SLENSLS(P)NR	1	1	3	3	0.9869	1	0	0.366024	15.9266	2.77608	0.0238621	0.216421	-3.69948	0.0606928	0.54667	1	contraction_no - control	limma	0.0238621	0.216421	FALSE	no hit	0	1.21686
c104805-g3 1-to-3 FERMT1,FERMT3,FERMT2 fermitin family member 1	m.23975 _GDGEHNAVDSGT(P)PPGSPANK	m.23975	GDGEHNAVDSGT(P)PPGSPANK	1	1	3	3	1	4	1.32296e+07	0.36592	17.4385	3.11487	0.0141806	0.169358	-3.17653	0.0353231	0.412398	1	contraction_no - control	limma	0.0141806	0.169358	FALSE	no hit	1.32296e+07	1.45194
c101797-g1 (Inherit from KOG: Ferric-chelate reductase) - emapper OG	m.51881 _VSSPVPTSS(P)EVVIDMTK	m.51881	VSSPVPTSS(P)EVVIDMTK	1	1	3	3	1	3	0	0.365909	14.6928	1.63713	0.139901	0.465876	-5.39538	0.268656	0.842219	1	contraction_no - control	limma	0.139901	0.465876	FALSE	no hit	0	0.570804
c100000-g1 1-to-1 MOSPD2 motile sperm domain containing 2	m.41818 _RNS(P)SFDDGHAIR	m.41818	RNS(P)SFDDGHAIR	1	1	3	3	1	6	0	0.365844	15.6386	3.01981	0.0163924	0.180995	-3.32279	0.0413096	0.450784	1	contraction_no - control	limma	0.0163924	0.180995	FALSE	no hit	0	1.38395
c100668-g1	m.45355 _TQIEQNTPSYSSVVPS(P)PSTTSDLTNGSRPPHK	m.45355	TQIEQNTPSYSSVVPS(P)PSTTSDLTNGSRPPHK	1	1	3	3	1	1	0	0.36562	12.756	2.3964	0.0431531	0.280011	-4.28532	0.105408	0.676829	1	contraction_no - control	limma	0.0431531	0.280011	FALSE	no hit	0	0.977127
c100484-g1 1-to-1 RFC5 replication factor C subunit 5	m.32097 _AKEPES(P)PK	m.32097	AKEPES(P)PK	1	1	3	3	0.9999	3	1.24786e+07	0.36559	20.3112	2.13198	0.0652854	0.334492	-4.68611	0.149719	0.748412	1	contraction_no - control	limma	0.0652854	0.334492	FALSE	no hit	1.24786e+07	0.824724
c98763-g2 (vesicle-associated membrane protein) - emapper OG	m.36098 _AEILS(P)HSAK	m.36098	AEILS(P)HSAK	1	1	3	3	0.9426	1	0	0.365372	14.4104	1.94558	0.0872633	0.381436	-4.96129	0.188652	0.789399	1	contraction_no - control	limma	0.0872633	0.381436	FALSE	no hit	0	0.724338
c103707-g1 1-to-1 STAG1 stromal antigen 1	m.68196 _AQS(P)PAPSPADEEGPQVPK	m.68196	AQS(P)PAPSPADEEGPQVPK	1	1	3	3	1	3	1.05324e+07	0.365124	19.3648	2.46422	0.0388045	0.266843	-4.18122	0.0959111	0.655843	1	contraction_no - control	limma	0.0388045	0.266843	FALSE	no hit	1.05324e+07	1.01813
c101831-g1 1-to-3 RASSF1,RASSF3,RASSF5 Ras association domain family member 1	m.52059 _KS(P)S(P)RPESPASVEQMEMSNGK	m.52059	KS(P)S(P)RPESPASVEQMEMSNGK	1	1	3	3	0.999	9	0	0.364932	13.0957	1.73615	0.12041	0.436295	-5.25953	0.240766	0.827102	1	contraction_no - control	limma	0.12041	0.436295	FALSE	no hit	0	0.618405
c92707-g2 1-to-1 PEX14 peroxisomal biogenesis factor 14	m.18569 _VSKPPSS(P)PESSDPIAVQGLDDHEGLESK	m.18569	VSKPPSS(P)PESSDPIAVQGLDDHEGLESK	1	1	3	3	1	1	1.04679e+06	0.364645	14.9801	1.89024	0.0950614	0.396008	-5.04138	0.201537	0.800173	1	contraction_no - control	limma	0.0950614	0.396008	FALSE	no hit	1.04679e+06	0.695645
c107513-g1 RPL36A (ribosomal protein) - emapper OG	m.87097 _TFCGT(P)CK	m.87097	TFCGT(P)CK	1	1	3	3	0.9935	3	1.75618e+06	0.364511	14.1448	2.13148	0.065337	0.334492	-4.68687	0.149815	0.748533	1	contraction_no - control	limma	0.065337	0.334492	FALSE	no hit	1.75618e+06	0.824443
c100290-g1 1-to-1 KIAA1109 KIAA1109	m.72134 _QSPDVEES(P)GSPIGR	m.72134	QSPDVEES(P)GSPIGR	1	1	3	3	0.9924	8	0	0.364296	14.5536	2.21563	0.0572791	0.314547	-4.56039	0.134381	0.727521	1	contraction_no - control	limma	0.0572791	0.314547	FALSE	no hit	0	0.871662
c102868-g2 PLA2G6 (phospholipase A2 group VI) - blastp	m.60191 _VQFDLEHS(P)LK	m.60191	VQFDLEHS(P)LK	1	1	3	3	0.9999	1	1.28393e+06	0.364273	14.086	2.10158	0.06846	0.341028	-4.7315	0.155613	0.755612	1	contraction_no - control	limma	0.06846	0.341028	FALSE	no hit	1.28393e+06	0.807954
c103174-g1 1-to-2 RAB11FIP3,RAB11FIP4 RAB11 family interacting protein 3	m.63009 _NT(P)EILIGR	m.63009	NT(P)EILIGR	1	1	3	3	0.9984	1	2.56382e+06	0.364232	14.9603	3.25626	0.0114509	0.153833	-2.96005	0.0277946	0.355773	1	contraction_no - control	limma	0.0114509	0.153833	FALSE	no hit	2.56382e+06	1.55604
c104959-g1 1-to-1 USP9X ubiquitin specific peptidase 9, X-linked	m.84920 _LAGVNSDNSTDSSEGSPT(P)GHLEGPNIEQEK	m.84920	LAGVNSDNSTDSSEGSPT(P)GHLEGPNIEQEK	1	1	3	3	1	1	706450	0.364174	13.0792	1.98764	0.0817514	0.372118	-4.89989	0.179274	0.780796	1	contraction_no - control	limma	0.0817514	0.372118	FALSE	no hit	706450	0.746484
c104462-g1 2-to-1 OCA2 OCA2 melanosomal transmembrane protein	m.77484 _VTEAGS(P)GIELTAVSK	m.77484	VTEAGS(P)GIELTAVSK	1	1	3	3	1	2	0	0.363795	14.347	2.58216	0.0322689	0.246849	-3.99944	0.081037	0.616875	1	contraction_no - control	limma	0.0322689	0.246849	FALSE	no hit	0	1.09132
c102545-g1 1-to-3 PELI2,PELI3,PELI1 pellino E3 ubiquitin protein ligase family member 2	m.57314 _SGSGAAITEY(P)GHDSNTDMFQIGR	m.57314	SGSGAAITEY(P)GHDSNTDMFQIGR	1	1	3	3	1	10	654929	0.363581	13.6334	1.81893	0.106091	0.413683	-5.14327	0.219069	0.813177	1	contraction_no - control	limma	0.106091	0.413683	FALSE	no hit	654929	0.659419
c103279-g4 2-to-1 RAB37 RAB37, member RAS oncogene family	m.64033 _SIT(P)QGFYK	m.64033	SIT(P)QGFYK	1	1	3	3	0.9986	3	8.27842e+06	0.363214	18.7416	3.02702	0.0162126	0.180529	-3.31168	0.0408272	0.447877	1	contraction_no - control	limma	0.0162126	0.180529	FALSE	no hit	8.27842e+06	1.38905
c95656-g1 (Inherit from opiNOG: involved in rRNA processing (By similarity)) - emapper OG	m.25360 _VELPLHTVS(P)PVK	m.25360	VELPLHTVS(P)PVK	1	1	3	3	1	3	3.78828e+06	0.363093	15.4522	2.65238	0.028921	0.235833	-3.89091	0.0731095	0.59227	1	contraction_no - control	limma	0.028921	0.235833	FALSE	no hit	3.78828e+06	1.13603
c101594-g1 1-to-1 SNW1 SNW domain containing 1	m.50566 _GPPS(P)PPVPVLHSPTR	m.50566	GPPS(P)PPVPVLHSPTR	1	1	3	3	1	6	4.38912e+06	0.362779	18.2928	1.49397	0.173205	0.509039	-5.5846	0.312765	0.861387	1	contraction_no - control	limma	0.173205	0.509039	FALSE	no hit	4.38912e+06	0.504782
c92415-g1	m.18073 _HSSTSAS(P)ASK	m.18073	HSSTSAS(P)ASK	1	1	3	3	0.9994	6	4.94726e+06	0.362681	14.0182	2.48336	0.0376592	0.263723	-4.15178	0.0933588	0.64973	1	contraction_no - control	limma	0.0376592	0.263723	FALSE	no hit	4.94726e+06	1.02984
c101413-g1 1-to-4 RPS6KA6,RPS6KA3,RPS6KA2,RPS6KA1 ribosomal protein S6 kinase A6	m.49525 _GFS(P)YIAPQVLEGESEK	m.49525	GFS(P)YIAPQVLEGESEK	1	1	3	3	1	7	0	0.362404	14.7388	2.47377	0.0382286	0.265412	-4.16654	0.0946305	0.652803	1	contraction_no - control	limma	0.0382286	0.265412	FALSE	no hit	0	1.02397
c39735-g1 SPRTN (SprT-like N-terminal domain) - emapper OG	m.2987 _APS(P)PQDHWWTK	m.2987	APS(P)PQDHWWTK	1	1	3	3	0.989	1	0	0.362357	13.3093	2.48465	0.0375831	0.263723	-4.14979	0.0931883	0.649314	1	contraction_no - control	limma	0.0375831	0.263723	FALSE	no hit	0	1.03064
c97885-g1 (ARF) - emapper OG	m.32600 _LGLHS(P)LR	m.32600	LGLHS(P)LR	1	1	3	3	0.9857	2	0	0.361983	13.4453	2.05132	0.0740407	0.354991	-4.80612	0.165739	0.767065	1	contraction_no - control	limma	0.0740407	0.354991	FALSE	no hit	0	0.780576
c98514-g2	m.35126 _HAQT(P)FDSTPTPDAESTPK	m.35126	HAQT(P)FDSTPTPDAESTPK	1	1	3	3	1	3	0	0.361339	15.042	1.69805	0.127592	0.447155	-5.31225	0.251247	0.833111	1	contraction_no - control	limma	0.127592	0.447155	FALSE	no hit	0	0.599899
c105431-g1	m.85615 _SPDT(P)LNDK	m.85615	SPDT(P)LNDK	1	1	3	3	0.9765	1	0	0.361156	15.3415	2.60872	0.0309586	0.242953	-3.95842	0.0779607	0.607688	1	contraction_no - control	limma	0.0309586	0.242953	FALSE	no hit	0	1.10812
c104625-g2 1-to-3 SGIP1,FCHO2,FCHO1 SH3 domain GRB2 like endophilin interacting protein 1	m.79784 _TES(P)IDEPVPPLPIKK	m.79784	TES(P)IDEPVPPLPIKK	1	1	3	3	1	6	128820032	0.361018	15.2958	2.65382	0.0288564	0.235692	-3.88869	0.0729542	0.591757	1	contraction_no - control	limma	0.0288564	0.235692	FALSE	no hit	128820032	1.13695
c97979-g1 1-to-1 PSMD4 proteasome 26S subunit, non-ATPase 4	m.32945 _TLPGVNPEEALHNLEQMS(P)QTAQEQK	m.32945	TLPGVNPEEALHNLEQMS(P)QTAQEQK	1	1	3	3	1	6	0	0.360982	13.7309	2.71491	0.0262392	0.226525	-3.79416	0.0665953	0.569555	1	contraction_no - control	limma	0.0262392	0.226525	FALSE	no hit	0	1.17656
c104427-g1 1-to-1 DGKQ diacylglycerol kinase theta	m.76958 _GTS(P)SPAFFGEK	m.76958	GTS(P)SPAFFGEK	1	1	3	3	1	3	3.33272e+06	0.360609	17.0489	2.48157	0.0377646	0.263908	-4.15453	0.0935946	0.650304	1	contraction_no - control	limma	0.0377646	0.263908	FALSE	no hit	3.33272e+06	1.02875
c92840-g2	m.18799 _QPEQSVTS(P)IPEPQVAQDK	m.18799	QPEQSVTS(P)IPEPQVAQDK	1	1	3	3	1	1	1.38206e+06	0.360435	17.3701	2.17265	0.061264	0.323695	-4.62514	0.142103	0.738455	1	contraction_no - control	limma	0.061264	0.323695	FALSE	no hit	1.38206e+06	0.847397
c104625-g2 1-to-3 SGIP1,FCHO2,FCHO1 SH3 domain GRB2 like endophilin interacting protein 1	m.79784 _KTES(P)IDEPVPPLPIK	m.79784	KTES(P)IDEPVPPLPIK	1	1	3	3	1	6	3.46275e+07	0.360367	19.1803	2.14743	0.0637278	0.330737	-4.66298	0.146789	0.744673	1	contraction_no - control	limma	0.0637278	0.330737	FALSE	no hit	3.46275e+07	0.833306
c98266-g1 1-to-1 MAPKAP1 mitogen-activated protein kinase associated protein 1	m.34156 _DFGGILT(P)SVR	m.34156	DFGGILT(P)SVR	1	1	3	3	0.9995	4	0	0.360254	14.2662	2.47036	0.0384334	0.265412	-4.17178	0.0950864	0.653891	1	contraction_no - control	limma	0.0384334	0.265412	FALSE	no hit	0	1.02188
c105028-g1 RPL28 (Ribosomal protein L28) - emapper OG	m.85253 _VLGTSGYRS(P)DLIEDGVR	m.85253	VLGTSGYRS(P)DLIEDGVR	1	1	3	3	1	6	1.91829e+06	0.360174	16.3255	3.22285	0.0120419	0.156383	-3.01107	0.0294362	0.369031	1	contraction_no - control	limma	0.0120419	0.156383	FALSE	no hit	1.91829e+06	1.53112
c107921-g1 ATXN7 (ataxin 7) - blastp	m.87339 _TSS(P)YCDGVNTVISNGPNHLPR	m.87339	TSS(P)YCDGVNTVISNGPNHLPR	1	1	3	3	1	1	1143220	0.360166	12.9911	2.55019	0.0339215	0.251498	-4.04879	0.0848707	0.627739	1	contraction_no - control	limma	0.0339215	0.251498	FALSE	no hit	1143220	1.07124
c99952-g2	m.41628 _HMSTNS(P)SLSSVDLAEPK	m.41628	HMSTNS(P)SLSSVDLAEPK	1	1	3	3	0.9998	6	0	0.359993	13.0276	1.85811	0.0998895	0.405242	-5.08748	0.209306	0.806152	1	contraction_no - control	limma	0.0998895	0.405242	FALSE	no hit	0	0.679217
c87965-g1 1-to-1 PHF12 PHD finger protein 12	m.14868 _VTPIAAAAMASPVVIPPPT(P)PASPK	m.14868	VTPIAAAAMASPVVIPPPT(P)PASPK	1	1	3	3	1	22	0	0.359962	13.7663	3.26179	0.0113561	0.153746	-2.95162	0.0275307	0.35359	1	contraction_no - control	limma	0.0113561	0.153746	FALSE	no hit	0	1.56018
c102123-g1 1-to-3 MTMR12,MTMR11,MTMR10 myotubularin related protein 12	m.54120 _GRPS(P)TSLYQEQEVAVDTSK	m.54120	GRPS(P)TSLYQEQEVAVDTSK	1	1	3	3	0.9996	3	0	0.359815	12.8888	2.62774	0.0300536	0.239494	-3.92902	0.0758162	0.601019	1	contraction_no - control	limma	0.0300536	0.239494	FALSE	no hit	0	1.12024
c97937-g1	m.32796 _TT(P)SHDQASGAIGNDSHQLLASERPSTDLPNPSSTSSVK	m.32796	TT(P)SHDQASGAIGNDSHQLLASERPSTDLPNPSSTSSVK	1	1	3	3	1	4	0	0.359597	13.4126	3.15672	0.0133078	0.164031	-3.1123	0.0329316	0.39552	1	contraction_no - control	limma	0.0133078	0.164031	FALSE	no hit	0	1.48239
c101748-g1 1-to-4 SLC12A7,SLC12A6,SLC12A5,SLC12A4 solute carrier family 12 member 7	m.62418 _VNLLTGGPS(P)ITTPQENNVR	m.62418	VNLLTGGPS(P)ITTPQENNVR	1	1	3	3	1	2	0	0.359164	14.1178	2.53307	0.0348417	0.255751	-4.0752	0.0869836	0.633467	1	contraction_no - control	limma	0.0348417	0.255751	FALSE	no hit	0	1.06056
c103734-g1 1-to-1 EDC4 enhancer of mRNA decapping 4	m.68525 _FEPPDIVGIPPAVS(P)LTLSQDEAPQPK	m.68525	FEPPDIVGIPPAVS(P)LTLSQDEAPQPK	1	1	3	3	0.9998	4	0	0.35872	11.7744	1.61049	0.145619	0.474159	-5.43127	0.276523	0.846017	1	contraction_no - control	limma	0.145619	0.474159	FALSE	no hit	0	0.558269
c104892-g1 1-to-1 TEP1 telomerase associated protein 1	m.83957 _GKPAPEPKPT(P)SETEPETPTEEDPK	m.83957	GKPAPEPKPT(P)SETEPETPTEEDPK	1	1	3	3	1	5	0	0.357974	13.2683	1.7359	0.120456	0.436332	-5.25988	0.240834	0.827143	1	contraction_no - control	limma	0.120456	0.436332	FALSE	no hit	0	0.618282
c92727-g1 (7 transmembrane receptor (rhodopsin family)) - emapper OG	m.18606 _RKT(P)FHEGVTVEEK	m.18606	RKT(P)FHEGVTVEEK	1	1	3	3	0.9942	2	0	0.357615	13.6276	2.3019	0.05004	0.299205	-4.42962	0.119866	0.704283	1	contraction_no - control	limma	0.05004	0.299205	FALSE	no hit	0	0.921303
c102618-g1 1-to-2 PDE8B,PDE8A phosphodiesterase 8B	m.74463 _NSVSTPS(P)EMR	m.74463	NSVSTPS(P)EMR	1	1	3	3	0.9981	4	685525	0.357209	15.4686	2.84344	0.0214995	0.205917	-3.59523	0.0547017	0.520812	1	contraction_no - control	limma	0.0214995	0.205917	FALSE	no hit	685525	1.262
c101455-g1 1-to-1 CRYZ crystallin zeta	m.49743 _EAS(P)IHGVTLFR	m.49743	EAS(P)IHGVTLFR	1	1	3	3	0.9999	2	2.20165e+06	0.357157	12.7015	2.79072	0.0233267	0.213713	-3.67681	0.0593463	0.541105	1	contraction_no - control	limma	0.0233267	0.213713	FALSE	no hit	2.20165e+06	1.22661
c94693-g1 (protein phosphatase, Mg2 Mn2 dependent) - emapper OG	m.22812 _VNGS(P)LAVSR	m.22812	VNGS(P)LAVSR	1	1	3	3	0.9994	7	2.95397e+06	0.357101	17.4221	1.37727	0.205408	0.547954	-5.73161	0.352067	0.874925	1	contraction_no - control	limma	0.205408	0.547954	FALSE	no hit	2.95397e+06	0.453375
c102723-g1 1-to-2 RASGRF2,RASGRF1 Ras protein specific guanine nucleotide releasing factor 2	m.58894 _HGS(P)FEAGGEQTPVQTQGSGYEPPFMK	m.58894	HGS(P)FEAGGEQTPVQTQGSGYEPPFMK	1	1	3	3	1	5	177004	0.356917	15.1426	1.55196	0.158936	0.492233	-5.50905	0.294354	0.853982	1	contraction_no - control	limma	0.158936	0.492233	FALSE	no hit	177004	0.53113
c104633-g3 2-to-2 MAPK14,MAPK11 mitogen-activated protein kinase 14	m.79904 _ATT(P)EEMTGYVATR	m.79904	ATT(P)EEMTGYVATR	1	1	3	3	0.9038	2	0	0.35686	14.0071	1.47715	0.177552	0.514473	-5.60621	0.318244	0.863447	1	contraction_no - control	limma	0.177552	0.514473	FALSE	no hit	0	0.49724
c95999-g1 (ras-related protein) - emapper OG	m.26298 _SISGLVQS(P)DEHHAYVDLK	m.26298	SISGLVQS(P)DEHHAYVDLK	1	1	3	3	1	2	0	0.356724	14.7501	2.77731	0.0238166	0.216225	-3.69757	0.0605786	0.546204	1	contraction_no - control	limma	0.0238166	0.216225	FALSE	no hit	0	1.21768
c100240-g3 (Leucine-rich repeat kinase) - emapper OG	m.43078 _TS(P)PLLDTLLVSPSSEER	m.43078	TS(P)PLLDTLLVSPSSEER	1	1	3	3	1	3	0	0.356193	13.6668	2.82753	0.0220347	0.208587	-3.61984	0.05607	0.526974	1	contraction_no - control	limma	0.0220347	0.208587	FALSE	no hit	0	1.25127
c104222-g1 1-to-3 STRN,STRN3,STRN4 striatin	m.74328 _AGSSDADAAGLSALGGS(P)K	m.74328	AGSSDADAAGLSALGGS(P)K	1	1	3	3	1	5	0	0.356099	14.3787	3.00773	0.0166982	0.182403	-3.34141	0.0421287	0.455649	1	contraction_no - control	limma	0.0166982	0.182403	FALSE	no hit	0	1.37542
c104430-g1 1-to-2 MYO7A,MYO7B myosin VIIA	m.82660 _LPMS(P)DVEAEDLSQYK	m.82660	LPMS(P)DVEAEDLSQYK	1	1	3	3	1	7	0	0.356091	14.1511	2.36995	0.0449788	0.285239	-4.3258	0.109307	0.684723	1	contraction_no - control	limma	0.0449788	0.285239	FALSE	no hit	0	0.961351
c97403-g1 1-to-1 MFSD11 major facilitator superfamily domain containing 11	m.30834 _VNNGS(P)SRDDEDDTAGTKPLLLGSK	m.30834	VNNGS(P)SRDDEDDTAGTKPLLLGSK	1	1	3	3	1	2	0	0.355925	13.6396	2.38128	0.0441873	0.28296	-4.30847	0.107623	0.681361	1	contraction_no - control	limma	0.0441873	0.28296	FALSE	no hit	0	0.968096
c103777-g3 GCR1 (Receptor) - emapper OG	m.68995 _GVVVT(P)PSHK	m.68995	GVVVT(P)PSHK	1	1	3	3	0.9999	1	1.149e+06	0.355785	17.1994	2.94383	0.0184176	0.191897	-3.44002	0.0466931	0.481258	1	contraction_no - control	limma	0.0184176	0.191897	FALSE	no hit	1.149e+06	1.33075
c99481-g1 1-to-1 DYRK4 dual specificity tyrosine phosphorylation regulated kinase 4	m.39320 _SES(P)LKS(P)DSELDLSTEAGPR	m.39320	SES(P)LKS(P)DSELDLSTEAGPR	1	1	3	3	1	10	0	0.355684	14.4433	2.02964	0.0765832	0.361125	-4.83815	0.170258	0.771837	1	contraction_no - control	limma	0.0765832	0.361125	FALSE	no hit	0	0.768893
c91824-g1 MYO18A (Myosin XVIIIA) - emapper OG	m.17020 _TKPVPGLSVS(P)LER	m.17020	TKPVPGLSVS(P)LER	1	1	3	3	0.7936	3	1.96712e+06	0.355569	15.205	2.39961	0.0429361	0.279453	-4.28039	0.104941	0.675858	1	contraction_no - control	limma	0.0429361	0.279453	FALSE	no hit	1.96712e+06	0.979055
c103008-g2 1-to-2 ACSBG1,ACSBG2 acyl-CoA synthetase bubblegum family member 1	m.61596 _NS(P)LSEQSELWSDSPEKPVK	m.61596	NS(P)LSEQSELWSDSPEKPVK	1	1	3	3	1	2	3.27873e+06	0.355486	17.6985	3.13573	0.0137384	0.167164	-3.1445	0.0341134	0.40398	1	contraction_no - control	limma	0.0137384	0.167164	FALSE	no hit	3.27873e+06	1.46708
c92595-g1	m.18409 _ENLS(P)PASK	m.18409	ENLS(P)PASK	1	1	3	3	0.9745	1	0	0.355483	13.8109	2.35884	0.0457685	0.287647	-4.34278	0.110979	0.68799	1	contraction_no - control	limma	0.0457685	0.287647	FALSE	no hit	0	0.95476
c105383-g1 (Inherit from euNOG: Cofilin/tropomyosin-type actin-binding protein) - emapper OG	m.85572 _LGSS(P)FTGIAK	m.85572	LGSS(P)FTGIAK	1	1	3	3	1	14	4.96708e+07	0.355413	20.7774	2.79128	0.0233064	0.213713	-3.67595	0.0592952	0.540891	1	contraction_no - control	limma	0.0233064	0.213713	FALSE	no hit	4.96708e+07	1.22698
c92840-g2	m.18799 _QPEQSVT(P)SIPEPQVAQDK	m.18799	QPEQSVT(P)SIPEPQVAQDK	1	1	3	3	1	1	759756	0.355181	15.7924	2.90575	0.0195291	0.197245	-3.49887	0.0496069	0.496383	1	contraction_no - control	limma	0.0195291	0.197245	FALSE	no hit	759756	1.30446
c102074-g1 1-to-2 ANKS1A,ANKS1B ankyrin repeat and sterile alpha motif domain containing 1A	m.53755 _VVSVT(P)LPNTTFLQPTAGTMLR	m.53755	VVSVT(P)LPNTTFLQPTAGTMLR	1	1	3	3	1	4	0	0.354947	14.1524	2.36649	0.0452233	0.285932	-4.33109	0.109826	0.685744	1	contraction_no - control	limma	0.0452233	0.285932	FALSE	no hit	0	0.959296
c104529-g1 1-to-1 PDE2A phosphodiesterase 2A	m.78487 _RAS(P)VDVSEPPK	m.78487	RAS(P)VDVSEPPK	1	1	3	3	1	4	2.15633e+07	0.3547	19.398	2.66618	0.0283061	0.233611	-3.86957	0.0716292	0.587322	1	contraction_no - control	limma	0.0283061	0.233611	FALSE	no hit	2.15633e+07	1.14491
c101940-g2 2-to-3 IQSEC2,IQSEC3,IQSEC1 IQ motif and Sec7 domain 2	m.52843 _VSVFS(P)LR	m.52843	VSVFS(P)LR	1	1	3	3	0.9595	2	0	0.354663	15.0375	3.49756	0.00799396	0.129444	-2.5946	0.0181172	0.276407	0.679874	contraction_no - control	limma	0.00799396	0.129444	FALSE	no hit	0	1.74191
c104714-g1 1-to-1 AP3D1 adaptor related protein complex 3 delta 1 subunit	m.81241 _GKDS(P)EEEVAISR	m.81241	GKDS(P)EEEVAISR	1	1	3	3	1	17	1.20406e+07	0.354193	19.3451	2.01124	0.078807	0.365516	-4.86525	0.174165	0.775808	1	contraction_no - control	limma	0.078807	0.365516	FALSE	no hit	1.20406e+07	0.75904
c101671-g1 1-to-1 PRPF3 pre-mRNA processing factor 3	m.51068 _LASGGSS(P)LSSLAQK	m.51068	LASGGSS(P)LSSLAQK	1	1	3	3	1	4	0	0.354023	15.4913	3.29652	0.0107791	0.148746	-2.8987	0.0259222	0.340307	0.853623	contraction_no - control	limma	0.0107791	0.148746	FALSE	no hit	0	1.58633
c99727-g1 1-to-8 RGPD5,RANBP2,RGPD8,RGPD6... RANBP2-like and GRIP domain containing 5	m.40494 _GRDS(P)LVVMK	m.40494	GRDS(P)LVVMK	1	1	3	3	0.9995	5	2.69437e+06	0.353866	16.7609	2.08384	0.0703817	0.346106	-4.7579	0.159133	0.759719	1	contraction_no - control	limma	0.0703817	0.346106	FALSE	no hit	2.69437e+06	0.79824
c105064-g1 RPL24 (ribosomal protein L24) - emapper OG	m.85295 _LDVCHFS(P)GYK	m.85295	LDVCHFS(P)GYK	1	1	3	3	0.9993	5	2.20567e+06	0.353743	15.5342	3.10671	0.0143576	0.169983	-3.18906	0.035806	0.415692	1	contraction_no - control	limma	0.0143576	0.169983	FALSE	no hit	2.20567e+06	1.44604
c103845-g2 ANO7 (Anoctamin) - emapper OG	m.69796 _QSHETEDEVDGTENLDS(P)IKDDKK	m.69796	QSHETEDEVDGTENLDS(P)IKDDKK	1	1	3	3	1	7	0	0.353426	13.3869	1.93325	0.0889458	0.384183	-4.97921	0.191469	0.791852	1	contraction_no - control	limma	0.0889458	0.384183	FALSE	no hit	0	0.717901
c92429-g1	m.18088 _GLS(P)AGGGK	m.18088	GLS(P)AGGGK	1	1	3	3	0.9992	2	5.48239e+06	0.35337	18.689	2.08599	0.0701455	0.345442	-4.7547	0.158702	0.759224	1	contraction_no - control	limma	0.0701455	0.345442	FALSE	no hit	5.48239e+06	0.799417
c99862-g1 LIMA1 (LIM domain and actin binding 1) - emapper OG	m.41080 _VPS(P)SPSSIPK	m.41080	VPS(P)SPSSIPK	1	1	3	3	0.9535	25	0	0.352962	15.891	3.1498	0.0134482	0.164808	-3.12291	0.0333174	0.398308	1	contraction_no - control	limma	0.0134482	0.164808	FALSE	no hit	0	1.47733
c102993-g1 1-to-1 ACAA2 acetyl-CoA acyltransferase 2	m.61458 _DTT(P)PDKLAK	m.61458	DTT(P)PDKLAK	1	1	3	3	0.9993	4	2.85504e+06	0.352941	16.8839	1.68792	0.129567	0.450541	-5.32617	0.254086	0.834667	1	contraction_no - control	limma	0.129567	0.450541	FALSE	no hit	2.85504e+06	0.59502
c102177-g1 1-to-4 ATP8B4,ATP8B3,ATP8B2 ATPase phospholipid transporting 8B4 (putative)	m.54467 _DTS(P)PASPK	m.54467	DTS(P)PASPK	1	1	3	3	0.9998	2	1.45585e+07	0.352611	19.3841	2.21752	0.05711	0.314342	-4.55754	0.134049	0.72703	1	contraction_no - control	limma	0.05711	0.314342	FALSE	no hit	1.45585e+07	0.872736
c91395-g1 1-to-2 CLASP1,CLASP2 cytoplasmic linker associated protein 1	m.16252 _SVS(P)VDPER	m.16252	SVS(P)VDPER	1	1	3	3	0.9329	2	6.048e+06	0.352335	15.9988	2.299	0.0502675	0.299251	-4.43402	0.120333	0.705092	1	contraction_no - control	limma	0.0502675	0.299251	FALSE	no hit	6.048e+06	0.919616
c104637-g1 1-to-2 COPG1,COPG2 coatomer protein complex subunit gamma 1	m.79955 _SSEKPVELTES(P)ETEYVVR	m.79955	SSEKPVELTES(P)ETEYVVR	1	1	3	3	1	8	0	0.352211	15.1944	2.79564	0.0231497	0.213713	-3.6692	0.0588996	0.539228	1	contraction_no - control	limma	0.0231497	0.213713	FALSE	no hit	0	1.22989
c100759-g1 1-to-1 FH fumarate hydratase	m.45852 _ETDS(P)FGPIEVPADR	m.45852	ETDS(P)FGPIEVPADR	1	1	3	3	1	4	878004	0.351981	15.6299	2.23207	0.0558243	0.31143	-4.53556	0.131516	0.723228	1	contraction_no - control	limma	0.0558243	0.31143	FALSE	no hit	878004	0.881021
c103674-g3 1-to-7 MXRA5,CNTN3,CNTN2,PXDNL... matrix remodeling associated 5	m.67853 _GAFS(P)PNDLR	m.67853	GAFS(P)PNDLR	1	1	3	3	0.7881	5	0	0.351866	14.6324	1.42363	0.192036	0.533703	-5.67405	0.336096	0.869755	1	contraction_no - control	limma	0.192036	0.533703	FALSE	no hit	0	0.473537
c104374-g2 1-to-1 WDR7 WD repeat domain 7	m.76244 _HFGVQNPS(P)PR	m.76244	HFGVQNPS(P)PR	1	1	3	3	1	6	4.00505e+06	0.351705	18.2416	1.63834	0.139646	0.465601	-5.39374	0.268301	0.842043	1	contraction_no - control	limma	0.139646	0.465601	FALSE	no hit	4.00505e+06	0.571378
c93848-g1 1-to-1 USP4 ubiquitin specific peptidase 4	m.20779 _FTLDLGDFTEET(P)SPR	m.20779	FTLDLGDFTEET(P)SPR	1	1	3	3	1	3	0	0.351701	15.1622	3.32331	0.0103553	0.145872	-2.85796	0.0247378	0.330783	0.853623	contraction_no - control	limma	0.0103553	0.145872	FALSE	no hit	0	1.60664
c39919-g1 1-to-3 LIN7B,LIN7C,LIN7A lin-7 homolog B, crumbs cell polarity complex component	m.3018 _QVLTS(P)PFFK	m.3018	QVLTS(P)PFFK	1	1	3	3	0.969	3	0	0.351656	14.1101	3.11487	0.0141806	0.169358	-3.17653	0.0353231	0.412398	1	contraction_no - control	limma	0.0141806	0.169358	FALSE	no hit	0	1.45194
c104706-g1 1-to-1 TRIO trio Rho guanine nucleotide exchange factor	m.81060 _TSPHPS(P)GKDSQDVSR	m.81060	TSPHPS(P)GKDSQDVSR	1	1	3	3	0.9791	6	0	0.351612	11.6444	0.826056	0.432507	0.741043	-6.31022	0.576746	0.919739	1	contraction_no - control	limma	0.432507	0.741043	FALSE	no hit	0	0.239016
c104309-g1 TRAF4 (TNF receptor associated factor 4) - blastp	m.75506 _RTS(P)APIQQPPR	m.75506	RTS(P)APIQQPPR	1	1	3	3	1	11	1.25041e+07	0.351585	16.043	2.66029	0.0285667	0.23474	-3.87867	0.0722576	0.589437	1	contraction_no - control	limma	0.0285667	0.23474	FALSE	no hit	1.25041e+07	1.14112
c103928-g1 1-to-1 ABAT 4-aminobutyrate aminotransferase	m.70769 _NVDGPY(P)TAPVVK	m.70769	NVDGPY(P)TAPVVK	1	1	3	3	0.8257	4	1256442	0.351353	13.0854	1.92793	0.0896807	0.385647	-4.98692	0.192693	0.792901	1	contraction_no - control	limma	0.0896807	0.385647	FALSE	no hit	1256442	0.715134
c103195-g1 1-to-2 PDE1C,PDE1A phosphodiesterase 1C	m.63139 _SPSSATAT(P)MNFFALGTK	m.63139	SPSSATAT(P)MNFFALGTK	1	1	3	3	1	27	0	0.351227	16.2706	1.662	0.134749	0.45946	-5.36161	0.26145	0.838572	1	contraction_no - control	limma	0.134749	0.45946	FALSE	no hit	0	0.582612
c102135-g3 FYN (viral oncogene homolog) - emapper OG	m.54186 _PTAQAQS(P)FVKPPEPQVEK	m.54186	PTAQAQS(P)FVKPPEPQVEK	1	1	3	3	1	4	0	0.351184	13.484	1.97581	0.0832659	0.374587	-4.9172	0.181874	0.783251	1	contraction_no - control	limma	0.0832659	0.374587	FALSE	no hit	0	0.740229
c100240-g3 (Leucine-rich repeat kinase) - emapper OG	m.26147 _TSSLQETES(P)RR	m.26147	TSSLQETES(P)RR	1	1	3	3	0.8534	2	0	0.350801	13.9655	1.77179	0.114037	0.426986	-5.20976	0.231246	0.821257	1	contraction_no - control	limma	0.114037	0.426986	FALSE	no hit	0	0.635925
c104704-g1 1-to-1 DDX49 DEAD-box helicase 49	m.81036 _SS(P)DFNLPVPELR	m.81036	SS(P)DFNLPVPELR	1	1	3	3	1	16	41945436	0.350776	16.7548	2.18918	0.0597007	0.320712	-4.60028	0.139095	0.734302	1	contraction_no - control	limma	0.0597007	0.320712	FALSE	no hit	41945436	0.856689
c102203-g2	m.54641 _STS(P)VPAASALFPGHQGDDDIFSTVLSSK	m.54641	STS(P)VPAASALFPGHQGDDDIFSTVLSSK	1	1	3	3	1	5	0	0.350597	17.1446	2.18171	0.0604025	0.321614	-4.61152	0.140449	0.736187	1	contraction_no - control	limma	0.0604025	0.321614	FALSE	no hit	0	0.852482
c100762-g1 1-to-1 RPUSD2 RNA pseudouridylate synthase domain containing 2	m.45865 _TVPADSSIANAS(P)ISSDDGGETK	m.45865	TVPADSSIANAS(P)ISSDDGGETK	1	1	3	3	1	3	0	0.350419	12.7581	3.20125	0.0124409	0.158741	-3.0441	0.0305411	0.377652	1	contraction_no - control	limma	0.0124409	0.158741	FALSE	no hit	0	1.51511
c104155-g1 RAB22A (RAB22A, member RAS oncogene family) - emapper OG	m.73459 _KLPPESALTQS(P)VLHPVDDK	m.73459	KLPPESALTQS(P)VLHPVDDK	1	1	3	3	1	3	665340	0.350402	15.2198	2.71174	0.0263689	0.226713	-3.79907	0.0669138	0.570724	1	contraction_no - control	limma	0.0263689	0.226713	FALSE	no hit	665340	1.17448
c104277-g1 1-to-1 EPC1 enhancer of polycomb homolog 1	m.75061 _EFADGLEMKS(P)DDDEVDGPFTFR	m.75061	EFADGLEMKS(P)DDDEVDGPFTFR	1	1	3	3	1	6	6.29628e+06	0.349665	17.5423	2.27768	0.051975	0.303933	-4.46643	0.123811	0.710982	1	contraction_no - control	limma	0.051975	0.303933	FALSE	no hit	6.29628e+06	0.90724
c103933-g1 1-to-3 CBL,CBLB,CBLC Cbl proto-oncogene	m.70808 _NMS(P)PPPIGEYHLASGVAEEDELEQPELWTLK	m.70808	NMS(P)PPPIGEYHLASGVAEEDELEQPELWTLK	1	1	3	3	1	6	1.15715e+06	0.349624	15.9736	1.24354	0.248568	0.5953	-5.89087	0.40078	0.888431	1	contraction_no - control	limma	0.248568	0.5953	FALSE	no hit	1.15715e+06	0.397094
c104633-g3 2-to-2 MAPK14,MAPK11 mitogen-activated protein kinase 14	m.79904 _ATTEEMT(P)GYVATR	m.79904	ATTEEMT(P)GYVATR	1	1	3	3	1	2	0	0.349445	16.2734	1.85992	0.0996105	0.404584	-5.08488	0.208861	0.80582	1	contraction_no - control	limma	0.0996105	0.404584	FALSE	no hit	0	0.680142
c101424-g1 1-to-1 USP40 ubiquitin specific peptidase 40	m.49577 _QEQQHSMVMVLT(P)PSKDK	m.49577	QEQQHSMVMVLT(P)PSKDK	1	1	3	3	1	4	0	0.349118	13.5614	2.21043	0.0577481	0.315967	-4.56825	0.135299	0.728869	1	contraction_no - control	limma	0.0577481	0.315967	FALSE	no hit	0	0.868705
c101259-g2 2-to-4 ATP6V0A1,TCIRG1,ATP6V0A4,ATP6V0A2 ATPase H+ transporting V0 subunit a1	m.48622 _RTNVESASLLGT(P)GPNDDSSSLSDR	m.48622	RTNVESASLLGT(P)GPNDDSSSLSDR	1	1	3	3	0.8917	3	1.0526e+06	0.349057	13.5915	2.20917	0.0578615	0.316034	-4.57014	0.135521	0.729192	1	contraction_no - control	limma	0.0578615	0.316034	FALSE	no hit	1.0526e+06	0.867994
c93292-g1	m.19672 _SVNVVHPASS(P)EPK	m.19672	SVNVVHPASS(P)EPK	1	1	3	3	1	2	0	0.349045	13.7367	2.2374	0.0553597	0.310878	-4.52749	0.130596	0.72182	1	contraction_no - control	limma	0.0553597	0.310878	FALSE	no hit	0	0.884071
c103272-g1 1-to-2 SLC15A1,SLC15A2 solute carrier family 15 member 1	m.63934 _VALVSS(P)DAADQEPDSASDSK	m.63934	VALVSS(P)DAADQEPDSASDSK	1	1	3	3	1	1	0	0.348456	15.6095	2.18396	0.0601903	0.321296	-4.60814	0.14004	0.73562	1	contraction_no - control	limma	0.0601903	0.321296	FALSE	no hit	0	0.853748
c103459-g1 1-to-1 SRP68 signal recognition particle 68	m.65803 _FPS(P)LEQR	m.65803	FPS(P)LEQR	1	1	3	3	0.9045	4	2.19062e+06	0.348423	14.2807	1.9579	0.0856125	0.37891	-4.94335	0.185868	0.786916	1	contraction_no - control	limma	0.0856125	0.37891	FALSE	no hit	2.19062e+06	0.730796
c98376-g1 1-to-1 AAR2 AAR2 splicing factor homolog	m.34555 _LS(P)TDLPELK	m.34555	LS(P)TDLPELK	1	1	3	3	0.9999	2	0	0.348337	16.9391	2.20886	0.0578895	0.316034	-4.57061	0.135576	0.729272	1	contraction_no - control	limma	0.0578895	0.316034	FALSE	no hit	0	0.867818
c98763-g4 (vesicle-associated membrane protein) - emapper OG	m.36104 _AENLS(P)HDANNFQR	m.36104	AENLS(P)HDANNFQR	1	1	3	3	1	1	7511886	0.348249	15.7036	2.51364	0.0359166	0.258742	-4.10515	0.0894323	0.639889	1	contraction_no - control	limma	0.0359166	0.258742	FALSE	no hit	7511886	1.04851
c99275-g1 1-to-1 EXOC5 exocyst complex component 5	m.38316 _FVTDASHLS(P)KEFR	m.38316	FVTDASHLS(P)KEFR	1	1	3	3	0.8515	2	1.2944e+06	0.347899	12.3934	1.46074	0.181887	0.518986	-5.62717	0.323651	0.865421	1	contraction_no - control	limma	0.181887	0.518986	FALSE	no hit	1.2944e+06	0.489923
c98376-g1 1-to-1 AAR2 AAR2 splicing factor homolog	m.34555 _DS(P)ARLSTDLPELK	m.34555	DS(P)ARLSTDLPELK	1	1	3	3	0.8138	2	0	0.347829	13.0533	1.70058	0.127103	0.446379	-5.30876	0.250541	0.832719	1	contraction_no - control	limma	0.127103	0.446379	FALSE	no hit	0	0.601122
c111182-g1	m.89419 _AKDS(P)VSNVK	m.89419	AKDS(P)VSNVK	1	1	3	3	0.9942	12	3353326	0.347811	16.2296	1.88211	0.0962615	0.398806	-5.05307	0.203483	0.801705	1	contraction_no - control	limma	0.0962615	0.398806	FALSE	no hit	3353326	0.691472
c100887-g1 2-to-1 TAB1 TGF-beta activated kinase 1 (MAP3K7) binding protein 1	m.46542 _ATS(P)TQNLSGHPAGVGLLTPITAPVLPNDNPQFR	m.46542	ATS(P)TQNLSGHPAGVGLLTPITAPVLPNDNPQFR	1	1	3	3	1	2	0	0.347695	14.9754	2.58247	0.0322532	0.246849	-3.99896	0.0810004	0.616769	1	contraction_no - control	limma	0.0322532	0.246849	FALSE	no hit	0	1.09151
c103927-g2 HSPA8 (heat shock protein family A (Hsp70) member 8) - blastp	m.70759 _NGILNVS(P)AVDK	m.70759	NGILNVS(P)AVDK	1	1	3	3	0.9999	24	2447185	0.347473	13.8582	2.62156	0.0303443	0.240443	-3.93856	0.0765069	0.603192	1	contraction_no - control	limma	0.0303443	0.240443	FALSE	no hit	2447185	1.1163
c95211-g1 AGPAT3 (1-acylglycerol-3-phosphate O-acyltransferase 3) - emapper OG	m.24155 _RFS(P)VSEIPESDEAR	m.24155	RFS(P)VSEIPESDEAR	1	1	3	3	1	2	1.00067e+07	0.3472	17.0299	1.95836	0.0855508	0.378773	-4.94267	0.185763	0.786822	1	contraction_no - control	limma	0.0855508	0.378773	FALSE	no hit	1.00067e+07	0.73104
c102723-g1 1-to-2 RASGRF2,RASGRF1 Ras protein specific guanine nucleotide releasing factor 2	m.58894 _VPS(P)TPDLHSADGGVGALVGMFDGR	m.58894	VPS(P)TPDLHSADGGVGALVGMFDGR	1	1	3	3	1	5	5.08792e+06	0.346886	17.7674	2.85945	0.0209743	0.202842	-3.57046	0.0533526	0.514577	1	contraction_no - control	limma	0.0209743	0.202842	FALSE	no hit	5.08792e+06	1.27284
c104553-g2 1-to-2 MYO18B,MYO18A myosin XVIIIB	m.78761 _DGFSLGTVVRDS(P)PK	m.78761	DGFSLGTVVRDS(P)PK	1	1	3	3	1	9	8598065	0.346561	17.0552	2.23507	0.0555626	0.311087	-4.53102	0.130998	0.722437	1	contraction_no - control	limma	0.0555626	0.311087	FALSE	no hit	8598065	0.882735
c100041-g1 1-to-1 PPIL3 peptidylprolyl isomerase like 3	m.42070 _KFEDEFHET(P)LK	m.42070	KFEDEFHET(P)LK	1	1	3	3	0.9982	1	0	0.346522	12.9281	1.83249	0.103904	0.410513	-5.12401	0.215653	0.810778	1	contraction_no - control	limma	0.103904	0.410513	FALSE	no hit	0	0.666244
c102177-g1 1-to-4 ATP8B4,ATP8B3,ATP8B2 ATPase phospholipid transporting 8B4 (putative)	m.82047 _QDILELS(P)QNANDR	m.82047	QDILELS(P)QNANDR	1	1	3	3	1	3	5.834e+06	0.346406	18.3484	2.34571	0.0467199	0.290238	-4.36284	0.11298	0.691814	1	contraction_no - control	limma	0.0467199	0.290238	FALSE	no hit	5.834e+06	0.946997
c104697-g1 1-to-2 SCRIB,LRRC1 scribbled planar cell polarity protein	m.80932 _TGT(P)PVQPLQELLR	m.80932	TGT(P)PVQPLQELLR	1	1	3	3	1	11	10044635	0.346371	15.2668	2.27212	0.0524301	0.305011	-4.47488	0.124732	0.712502	1	contraction_no - control	limma	0.0524301	0.305011	FALSE	no hit	10044635	0.904023
c110201-g1	m.88606 _AGSVNMDAATS(P)NSGGK	m.88606	AGSVNMDAATS(P)NSGGK	1	1	3	3	1	12	4.56534e+06	0.345913	16.1993	3.40459	0.00917334	0.137585	-2.73475	0.0214261	0.304295	0.679874	contraction_no - control	limma	0.00917334	0.137585	FALSE	no hit	4.56534e+06	1.66906
c103175-g2 1-to-1 PDZD7 PDZ domain containing 7	m.63016 _STIAVVS(P)PLAVHAMK	m.63016	STIAVVS(P)PLAVHAMK	1	1	3	3	0.9996	3	0	0.345758	13.3533	1.19963	0.264306	0.608557	-5.94081	0.417619	0.892446	1	contraction_no - control	limma	0.264306	0.608557	FALSE	no hit	0	0.37922
c103212-g3 3-to-4 DLG1,DLG3,DLG2,DLG4 discs large MAGUK scaffold protein 1	m.63312 _NAISNMGAVPAVS(P)PVPSTTAPAK	m.63312	NAISNMGAVPAVS(P)PVPSTTAPAK	1	1	3	3	0.9675	3	0	0.345735	13.2626	1.71734	0.123908	0.442929	-5.28562	0.245902	0.8301	1	contraction_no - control	limma	0.123908	0.442929	FALSE	no hit	0	0.609238
c93637-g1 1-to-3 ELMSAN1,ZNF541,TRERF1 ELM2 and Myb/SANT domain containing 1	m.26218 _KLS(P)VS(P)PPYTPPPILSPAR	m.26218	KLS(P)VS(P)PPYTPPPILSPAR	1	1	3	3	0.9873	1	0	0.345563	13.644	3.16933	0.0130562	0.16293	-3.09298	0.0322391	0.390451	1	contraction_no - control	limma	0.0130562	0.16293	FALSE	no hit	0	1.49162
c103269-g1 PPP1R9A (protein phosphatase 1 regulatory subunit 9A) - blastp	m.63912 _LDSSQS(P)LHK	m.63912	LDSSQS(P)LHK	1	1	3	3	0.9985	5	2826059	0.345552	15.1881	3.37101	0.00964332	0.140363	-2.78557	0.0227441	0.314359	0.679874	contraction_no - control	limma	0.00964332	0.140363	FALSE	no hit	2826059	1.64313
c98756-g1 1-to-1 FERMT1 fermitin family member 1	m.36078 _TISIVVVCHNSEGS(P)PATR	m.36078	TISIVVVCHNSEGS(P)PATR	1	1	3	3	1	7	680668	0.345277	13.2208	2.64656	0.0291845	0.236692	-3.89991	0.0737415	0.594347	1	contraction_no - control	limma	0.0291845	0.236692	FALSE	no hit	680668	1.13229
c101341-g1 1-to-1 RAB24 RAB24, member RAS oncogene family	m.49110 _DKGPDPADS(P)GPAIQLEPVK	m.49110	DKGPDPADS(P)GPAIQLEPVK	1	1	3	3	1	1	1323389	0.345116	15.3913	2.23198	0.0558318	0.31143	-4.53569	0.131531	0.723251	1	contraction_no - control	limma	0.0558318	0.31143	FALSE	no hit	1323389	0.880972
c95602-g2	m.25211 _DNIVADMETALT(P)QQTPVQSNPR	m.25211	DNIVADMETALT(P)QQTPVQSNPR	1	1	3	3	1	1	0	0.345026	12.1222	1.77286	0.11385	0.426986	-5.20826	0.230965	0.821078	1	contraction_no - control	limma	0.11385	0.426986	FALSE	no hit	0	0.636455
c102558-g3 (Cation efflux family) - emapper OG	m.57438 _AFVHLDYET(P)THSPSSEHK	m.57438	AFVHLDYET(P)THSPSSEHK	1	1	3	3	1	3	0	0.345024	14.1877	2.34931	0.0464575	0.289558	-4.35735	0.11243	0.690772	1	contraction_no - control	limma	0.0464575	0.289558	FALSE	no hit	0	0.949119
c101569-g1 1-to-4 ABCB11,ABCB4,ABCB5,ABCB1 ATP binding cassette subfamily B member 11	m.84080 _QTS(P)HAATSESEPTFDR	m.84080	QTS(P)HAATSESEPTFDR	1	1	3	3	1	4	0	0.344897	13.2025	2.80995	0.0226423	0.211878	-3.64705	0.0576154	0.533746	1	contraction_no - control	limma	0.0226423	0.211878	FALSE	no hit	0	1.23946
c93563-g1 PLS1 (lymphocyte cytosolic protein 1 (L-plastin)) - emapper OG	m.20198 _IHNFS(P)GDIK	m.20198	IHNFS(P)GDIK	1	1	3	3	0.9994	14	8.02033e+06	0.344629	17.4558	2.06619	0.0723452	0.351006	-4.7841	0.162693	0.763735	1	contraction_no - control	limma	0.0723452	0.351006	FALSE	no hit	8.02033e+06	0.788631
c104062-g1 1-to-4 TEAD3,TEAD4,TEAD1,TEAD2 TEA domain transcription factor 3	m.72336 _MDLS(P)QS(P)SPQDLFK	m.72336	MDLS(P)QS(P)SPQDLFK	1	1	3	3	0.9053	2	1.10204e+06	0.344315	15.334	2.25536	0.0538246	0.306748	-4.5003	0.127536	0.717035	1	contraction_no - control	limma	0.0538246	0.306748	FALSE	no hit	1.10204e+06	0.894366
c104413-g1	m.76743 _AVS(P)YEDFK	m.76743	AVS(P)YEDFK	1	1	3	3	0.995	3	1.51815e+07	0.344231	19.3289	2.85827	0.0210126	0.202975	-3.57229	0.0534513	0.515038	1	contraction_no - control	limma	0.0210126	0.202975	FALSE	no hit	1.51815e+07	1.27204
c103779-g1 MICAL3 (Microtubule associated monoxygenase, calponin and LIM domain containing) - emapper OG	m.69034 _KPS(P)SSMSPVSELSTSGQTEEGSSSEPWR	m.69034	KPS(P)SSMSPVSELSTSGQTEEGSSSEPWR	1	1	3	3	1	9	0	0.344141	15.001	3.28352	0.0109914	0.150571	-2.9185	0.0265147	0.345182	0.931299	contraction_no - control	limma	0.0109914	0.150571	FALSE	no hit	0	1.57651
c97460-g1 1-to-1 ELAC1 elaC ribonuclease Z 1	m.31095 _GES(P)IETPQGGTLVPADVMAPPRPGR	m.31095	GES(P)IETPQGGTLVPADVMAPPRPGR	1	1	3	3	1	3	1.12544e+06	0.344003	16.2639	2.84105	0.0215788	0.206342	-3.59892	0.0549049	0.521737	1	contraction_no - control	limma	0.0215788	0.206342	FALSE	no hit	1.12544e+06	1.26039
c101804-g1 1-to-1 RPA1 replication protein A1	m.51916 _ATPSGGGAFYGSAPSPSRPGLDS(P)SLLSQR	m.51916	ATPSGGGAFYGSAPSPSRPGLDS(P)SLLSQR	1	1	3	3	1	4	0	0.344002	13.3305	2.07492	0.0713666	0.348883	-4.77114	0.160923	0.761756	1	contraction_no - control	limma	0.0713666	0.348883	FALSE	no hit	0	0.793381
c102231-g3 1-to-2 DDX39A,DDX39B DExD-box helicase 39A	m.54854 _GNYVS(P)IHASGFR	m.54854	GNYVS(P)IHASGFR	1	1	3	3	1	8	1.91759e+07	0.343878	17.1976	2.22738	0.0562352	0.312406	-4.54264	0.132328	0.724458	1	contraction_no - control	limma	0.0562352	0.312406	FALSE	no hit	1.91759e+07	0.878349
c92638-g1 RPS3 (ribosomal protein S3) - emapper OG	m.18472 _ELT(P)AVVQK	m.18472	ELT(P)AVVQK	1	1	3	3	0.9902	5	0	0.343455	13.571	2.23395	0.0556597	0.311209	-4.53271	0.13119	0.722731	1	contraction_no - control	limma	0.0556597	0.311209	FALSE	no hit	0	0.882098
c104016-g1 1-to-2 NCOA7,OXR1 nuclear receptor coactivator 7	m.71832 _ATGAPASAST(P)SSPTKPSSEGDAAATVTMTISTSK	m.71832	ATGAPASAST(P)SSPTKPSSEGDAAATVTMTISTSK	1	1	3	3	1	13	0	0.343395	12.9878	2.17138	0.0613859	0.324005	-4.62705	0.142336	0.738772	1	contraction_no - control	limma	0.0613859	0.324005	FALSE	no hit	0	0.846684
c100251-g1 1-to-1 C10orf76 chromosome 10 open reading frame 76	m.62112 _LPSQPATPT(P)SPSPAVDR	m.62112	LPSQPATPT(P)SPSPAVDR	1	1	3	3	1	2	0	0.343286	15.2075	1.98303	0.0823383	0.372804	-4.90664	0.180283	0.781756	1	contraction_no - control	limma	0.0823383	0.372804	FALSE	no hit	0	0.744044
c102558-g1 1-to-1 TTC28 tetratricopeptide repeat domain 28	m.57428 _FTGSISPAVS(P)PT(P)VPSR	m.57428	FTGSISPAVS(P)PT(P)VPSR	1	1	3	3	0.9999	5	1.09528e+06	0.343235	14.6283	2.80561	0.0227948	0.212429	-3.65376	0.0580022	0.535411	1	contraction_no - control	limma	0.0227948	0.212429	FALSE	no hit	1.09528e+06	1.23656
c101222-g1 (phosphoserine aminotransferase) - emapper OG	m.48405 _KS(P)EEILNFAPGPAK	m.48405	KS(P)EEILNFAPGPAK	1	1	3	3	1	5	0	0.342931	17.1968	2.28357	0.051498	0.302933	-4.45749	0.122843	0.709367	1	contraction_no - control	limma	0.051498	0.302933	FALSE	no hit	0	0.910649
c104670-g4 1-to-1 NOS1AP nitric oxide synthase 1 adaptor protein	m.80498 _EGRLS(P)PT(P)ISLGEPLGLDVVK	m.80498	EGRLS(P)PT(P)ISLGEPLGLDVVK	1	1	3	3	1	6	0	0.342707	14.4094	1.66373	0.134397	0.458829	-5.35925	0.260954	0.838315	1	contraction_no - control	limma	0.134397	0.458829	FALSE	no hit	0	0.583435
c97181-g1 (Sulfotransferase domain) - emapper OG	m.30005 _FDNHS(P)IVK	m.30005	FDNHS(P)IVK	1	1	3	3	0.9996	2	5310952	0.34227	15.6859	2.70165	0.0267857	0.227785	-3.81468	0.067935	0.574431	1	contraction_no - control	limma	0.0267857	0.227785	FALSE	no hit	5310952	1.16791
c104650-g2 2-to-3 MYOF,DYSF myoferlin	m.80166 _LFGDPTTIRES(P)PPK	m.80166	LFGDPTTIRES(P)PPK	1	1	3	3	0.99	13	0	0.342201	13.8951	3.08952	0.014738	0.171825	-3.21547	0.0368421	0.422637	1	contraction_no - control	limma	0.014738	0.171825	FALSE	no hit	0	1.43366
c102470-g1 1-to-3 SLC6A19,SLC6A18,SLC6A20 solute carrier family 6 member 19	m.56660 _RPVNDS(P)EGEESPEALK	m.56660	RPVNDS(P)EGEESPEALK	1	1	3	3	1	1	0	0.341896	15.9762	1.69663	0.127866	0.447623	-5.31419	0.251642	0.833329	1	contraction_no - control	limma	0.127866	0.447623	FALSE	no hit	0	0.599217
c110173-g1 RPS3A (40S ribosomal protein S3a) - emapper OG	m.88581 _LIPDS(P)IGR	m.88581	LIPDS(P)IGR	1	1	3	3	0.8678	5	434471	0.341751	14.3806	2.67906	0.027744	0.231633	-3.84964	0.0702691	0.582667	1	contraction_no - control	limma	0.027744	0.231633	FALSE	no hit	434471	1.15324
c104541-g1 (Ribosomal protein) - emapper OG	m.78631 _AYS(P)GEGSLK	m.78631	AYS(P)GEGSLK	1	1	3	3	0.9963	3	561265	0.341405	15.7326	3.02619	0.0162332	0.180641	-3.31296	0.0408825	0.448212	1	contraction_no - control	limma	0.0162332	0.180641	FALSE	no hit	561265	1.38846
c101860-g1 1-to-1 MIB1 mindbomb E3 ubiquitin protein ligase 1	m.52269 _NSFS(P)NPDDVSALQQQLQALR	m.52269	NSFS(P)NPDDVSALQQQLQALR	1	1	3	3	1	8	0	0.341187	15.3273	2.44304	0.0401127	0.270361	-4.21377	0.0988	0.66251	1	contraction_no - control	limma	0.0401127	0.270361	FALSE	no hit	0	1.00524
c95404-g1 2-to-3 TPPP2,TPPP,TPPP3 tubulin polymerization promoting protein family member 2	m.24659 _GLVEGTGSGEKT(P)PPGARPPGQK	m.24659	GLVEGTGSGEKT(P)PPGARPPGQK	1	1	3	3	1	5	2.57495e+06	0.341106	16.7059	2.07753	0.0710774	0.348322	-4.76727	0.160399	0.761162	1	contraction_no - control	limma	0.0710774	0.348322	FALSE	no hit	2.57495e+06	0.794799
c101451-g1 HERC4 (HECT and RLD domain containing E3 ubiquitin protein ligase 4) - blastp	m.49731 _STTSYDKLS(P)ISVGTMK	m.49731	STTSYDKLS(P)ISVGTMK	1	1	3	3	0.9978	1	0	0.341064	14.3535	1.80548	0.108304	0.417526	-5.16231	0.222496	0.815524	1	contraction_no - control	limma	0.108304	0.417526	FALSE	no hit	0	0.652678
c101590-g2 PCDH15 (protocadherin-related 15) - emapper OG	m.80847 _VDMFHDDFEPS(P)TSK	m.80847	VDMFHDDFEPS(P)TSK	1	1	3	3	1	4	0	0.340902	16.2276	2.3358	0.0474511	0.291866	-4.37796	0.11451	0.694674	1	contraction_no - control	limma	0.0474511	0.291866	FALSE	no hit	0	0.941156
c104714-g1 1-to-1 AP3D1 adaptor related protein complex 3 delta 1 subunit	m.81241 _GKDS(P)EEEVAISRPK	m.81241	GKDS(P)EEEVAISRPK	1	1	3	3	1	17	7.8141e+06	0.340563	18.6451	2.00333	0.0797825	0.367642	-4.87688	0.175865	0.777493	1	contraction_no - control	limma	0.0797825	0.367642	FALSE	no hit	7.8141e+06	0.75482
c103935-g1 2-to-2 ETNPPL,PHYKPL ethanolamine-phosphate phospho-lyase	m.70818 _LQSPLT(P)PDDDCPLK	m.70818	LQSPLT(P)PDDDCPLK	1	1	3	3	1	3	1.17804e+07	0.340549	20.1205	2.64139	0.0294208	0.237194	-3.90791	0.0743071	0.596188	1	contraction_no - control	limma	0.0294208	0.237194	FALSE	no hit	1.17804e+07	1.12897
c101259-g2 2-to-4 ATP6V0A1,TCIRG1,ATP6V0A4,ATP6V0A2 ATPase H+ transporting V0 subunit a1	m.48622 _TNVESASLLGTGPNDDSS(P)SLSDR	m.48622	TNVESASLLGTGPNDDSS(P)SLSDR	1	1	3	3	1	3	0	0.340258	13.6333	2.9123	0.019333	0.196662	-3.48874	0.049095	0.49379	1	contraction_no - control	limma	0.019333	0.196662	FALSE	no hit	0	1.30896
c101278-g2 MAP4K3 (mitogen-activated protein kinase kinase kinase kinase) - emapper OG	m.48759 _QKQTS(P)VDSAVPAPR	m.48759	QKQTS(P)VDSAVPAPR	1	1	3	3	1	11	614550	0.340204	15.685	2.37022	0.0449601	0.285227	-4.32539	0.109268	0.684645	1	contraction_no - control	limma	0.0449601	0.285227	FALSE	no hit	614550	0.961508
c100877-g1 SMPD4 (sphingomyelin phosphodiesterase 4, neutral membrane (neutral sphingomyelinase-3)) - emapper OG	m.46470 _SPS(P)QSLETGYPTTPQFGLQHGVTSSIGDR	m.46470	SPS(P)QSLETGYPTTPQFGLQHGVTSSIGDR	1	1	3	3	1	5	0	0.34009	14.9943	1.70256	0.12672	0.446076	-5.30602	0.249988	0.832411	1	contraction_no - control	limma	0.12672	0.446076	FALSE	no hit	0	0.602081
c87521-g1 5-to-2 RAB38,RAB32 RAB38, member RAS oncogene family	m.11145 _ILLNDDKAEHS(P)PTEDPDTLR	m.11145	ILLNDDKAEHS(P)PTEDPDTLR	1	1	3	3	1	4	0	0.34009	13.1787	1.93271	0.0890198	0.384356	-4.97999	0.191593	0.791959	1	contraction_no - control	limma	0.0890198	0.384356	FALSE	no hit	0	0.717621
c102902-g1 1-to-3 PRKCG,PRKCB,PRKCA protein kinase C gamma	m.60518 _QGT(P)LANR	m.60518	QGT(P)LANR	1	1	3	3	0.9054	6	212078688	0.340072	19.096	1.98276	0.0823733	0.372833	-4.90704	0.180344	0.781813	1	contraction_no - control	limma	0.0823733	0.372833	FALSE	no hit	212078688	0.743899
c89291-g1 1-to-3 FMNL2,FMNL1,FMNL3 formin like 2	m.13563 _VAS(P)LDDASGLR	m.13563	VAS(P)LDDASGLR	1	1	3	3	1	1	3.41071e+07	0.340052	18.9184	2.49987	0.0366984	0.261503	-4.12636	0.0912004	0.644388	1	contraction_no - control	limma	0.0366984	0.261503	FALSE	no hit	3.41071e+07	1.04
c98479-g1 1-to-1 FAM213B family with sequence similarity 213 member B	m.34979 _QPS(P)PPPK	m.34979	QPS(P)PPPK	1	1	3	3	0.9993	2	4.94337e+07	0.339964	24.159	2.61286	0.0307594	0.242262	-3.95202	0.07749	0.606244	1	contraction_no - control	limma	0.0307594	0.242262	FALSE	no hit	4.94337e+07	1.11075
c104181-g5 1-to-2 TOP2B,TOP2A topoisomerase (DNA) II beta	m.73740 _RPS(P)PPGAK	m.73740	RPS(P)PPGAK	1	1	3	3	0.9996	3	1.67715e+06	0.339734	17.4679	1.53851	0.162147	0.496252	-5.52671	0.298557	0.855742	1	contraction_no - control	limma	0.162147	0.496252	FALSE	no hit	1.67715e+06	0.524973
c85426-g1	m.9878 _TRS(P)EDQSPYDHGPPVQVK	m.9878	TRS(P)EDQSPYDHGPPVQVK	1	1	3	3	1	6	1.85735e+06	0.339224	15.8379	2.60287	0.0312422	0.243806	-3.96744	0.0786293	0.609722	1	contraction_no - control	limma	0.0312422	0.243806	FALSE	no hit	1.85735e+06	1.10442
c100128-g1 1-to-1 HDAC8 histone deacetylase 8	m.42498 _RPIESPNNDLT(P)SPPLAK	m.42498	RPIESPNNDLT(P)SPPLAK	1	1	3	3	1	1	0	0.339128	13.7959	2.18478	0.0601126	0.321296	-4.6069	0.13989	0.735412	1	contraction_no - control	limma	0.0601126	0.321296	FALSE	no hit	0	0.854213
c102346-g1 1-to-1 SMAP2 small ArfGAP2	m.55725 _VESS(P)PDLVSLDSPMTVAPTPTPVR	m.55725	VESS(P)PDLVSLDSPMTVAPTPTPVR	1	1	3	3	1	7	0	0.338663	12.9077	3.17813	0.0128834	0.16172	-3.07949	0.0317631	0.386916	1	contraction_no - control	limma	0.0128834	0.16172	FALSE	no hit	0	1.49808
c99806-g1 MDH1 (Malate dehydrogenase) - emapper OG	m.40811 _LS(P)SALSAAK	m.40811	LS(P)SALSAAK	1	1	3	3	0.9998	8	2.37101e+06	0.338409	15.7277	2.5343	0.0347746	0.255587	-4.0733	0.0868299	0.633057	1	contraction_no - control	limma	0.0347746	0.255587	FALSE	no hit	2.37101e+06	1.06133
c104065-g2 4-to-2 CASP10,CASP8 caspase 10	m.72383 _VQINCPESQTTELNIQQQIRPHVDLQQDGTVPS(P)PIHNAPPCK	m.72383	VQINCPESQTTELNIQQQIRPHVDLQQDGTVPS(P)PIHNAPPCK	1	1	3	3	1	5	0	0.338399	12.1438	1.38334	0.203613	0.546137	-5.72414	0.34995	0.874263	1	contraction_no - control	limma	0.203613	0.546137	FALSE	no hit	0	0.455994
c102691-g3 1-to-1 CEP120 centrosomal protein 120	m.26710 _ASSEPS(P)LAEMFEQIK	m.26710	ASSEPS(P)LAEMFEQIK	1	1	3	3	1	5	0	0.338318	15.4885	2.73832	0.0253018	0.222371	-3.75792	0.0642825	0.560869	1	contraction_no - control	limma	0.0253018	0.222371	FALSE	no hit	0	1.19191
c101831-g1 1-to-3 RASSF1,RASSF3,RASSF5 Ras association domain family member 1	m.52059 _EKNNS(P)IDGFETAFYLPTDTNR	m.52059	EKNNS(P)IDGFETAFYLPTDTNR	1	1	3	3	1	9	0	0.338257	15.599	3.19139	0.0126275	0.159684	-3.05918	0.0310569	0.381596	1	contraction_no - control	limma	0.0126275	0.159684	FALSE	no hit	0	1.50784
c102035-g1 (Inherit from KOG: leucine rich repeat containing) - emapper OG	m.69981 _NES(P)IAEAVSEDDHEK	m.69981	NES(P)IAEAVSEDDHEK	1	1	3	3	1	4	0	0.338196	14.7686	2.11708	0.0668231	0.338456	-4.70838	0.152587	0.751967	1	contraction_no - control	limma	0.0668231	0.338456	FALSE	no hit	0	0.816484
c99975-g1 PRKAB1 (Protein kinase, AMP-activated, beta) - emapper OG	m.41715 _IPMTSS(P)HGDFTAIVDLPQGR	m.41715	IPMTSS(P)HGDFTAIVDLPQGR	1	1	3	3	1	4	80783512	0.338166	17.178	1.19485	0.266066	0.610509	-5.94616	0.419475	0.892871	1	contraction_no - control	limma	0.266066	0.610509	FALSE	no hit	80783512	0.377294
c99940-g1 1-to-1 SCFD1 sec1 family domain containing 1	m.41518 _SGS(P)LLEGVR	m.41518	SGS(P)LLEGVR	1	1	3	3	0.9998	1	1.51427e+06	0.338054	16.738	3.1643	0.0131559	0.163373	-3.10067	0.0325136	0.39247	1	contraction_no - control	limma	0.0131559	0.163373	FALSE	no hit	1.51427e+06	1.48794
c102510-g2 1-to-2 MFN2,MFN1 mitofusin 2	m.56983 _QT(P)SFESPLQR	m.56983	QT(P)SFESPLQR	1	1	3	3	0.9999	6	7e+07	0.337959	20.7805	2.57138	0.0328169	0.248502	-4.01609	0.0823139	0.620564	1	contraction_no - control	limma	0.0328169	0.248502	FALSE	no hit	7e+07	1.08453
c102909-g2 1-to-2 IQGAP1,IQGAP3 IQ motif containing GTPase activating protein 1	m.60611 _KAPS(P)SDVDLSQPK	m.60611	KAPS(P)SDVDLSQPK	1	1	3	3	1	1	743683	0.337679	15.659	1.90559	0.092834	0.391994	-5.01925	0.197901	0.797245	1	contraction_no - control	limma	0.092834	0.391994	FALSE	no hit	743683	0.703553
c102386-g2 1-to-1 SYVN1 synoviolin 1	m.56028 _TPQGLFQT(P)QISSGVISEPARPLQER	m.56028	TPQGLFQT(P)QISSGVISEPARPLQER	1	1	3	3	1	9	0	0.337631	15.0332	2.46612	0.0386893	0.266452	-4.17831	0.0956554	0.65524	1	contraction_no - control	limma	0.0386893	0.266452	FALSE	no hit	0	1.01929
c98450-g1 (Leucine-rich repeat containing protein) - emapper OG	m.34808 _QRLS(P)VEIDTK	m.34808	QRLS(P)VEIDTK	1	1	3	3	0.9603	4	1.37947e+06	0.337556	13.5444	2.51752	0.0356994	0.258487	-4.09918	0.0889391	0.638614	1	contraction_no - control	limma	0.0356994	0.258487	FALSE	no hit	1.37947e+06	1.05091
c101569-g1 1-to-4 ABCB11,ABCB4,ABCB5,ABCB1 ATP binding cassette subfamily B member 11	m.84080 _VS(P)TDAAITGDSEHGAANTDDCIVK	m.84080	VS(P)TDAAITGDSEHGAANTDDCIVK	1	1	3	3	1	4	0	0.337555	15.2884	2.72061	0.0260076	0.22521	-3.78533	0.0660258	0.567448	1	contraction_no - control	limma	0.0260076	0.22521	FALSE	no hit	0	1.18029
c97076-g1 GPSM2 (G-protein signaling modulator) - emapper OG	m.29640 _NHKGGS(P)KIS(P)SVK	m.29640	NHKGGS(P)KIS(P)SVK	1	1	3	3	0.9509	3	0	0.337485	13.3266	2.66885	0.0281887	0.233206	-3.86544	0.0713456	0.58636	1	contraction_no - control	limma	0.0281887	0.233206	FALSE	no hit	0	1.14663
c101334-g1 (Inherit from KOG: Kinesin family member) - emapper OG	m.49072 _RY(P)SMGQTADYQAK	m.49072	RY(P)SMGQTADYQAK	1	1	3	3	1	3	1.27801e+06	0.337305	16.3027	1.44112	0.187192	0.526881	-5.65204	0.330192	0.867735	1	contraction_no - control	limma	0.187192	0.526881	FALSE	no hit	1.27801e+06	0.481233
c99727-g1 1-to-8 RGPD5,RANBP2,RGPD8,RGPD6... RANBP2-like and GRIP domain containing 5	m.40494 _LTSS(P)PLSADTALSQVAQLNDR	m.40494	LTSS(P)PLSADTALSQVAQLNDR	1	1	3	3	1	5	0	0.336835	17.1947	2.80382	0.0228583	0.212501	-3.65654	0.0581629	0.536099	1	contraction_no - control	limma	0.0228583	0.212501	FALSE	no hit	0	1.23535
c104412-g1	m.76740 _SS(P)SSTHEDYIR	m.76740	SS(P)SSTHEDYIR	1	1	3	3	0.9999	3	0	0.336661	13.5723	3.17995	0.012848	0.161422	-3.07671	0.0316655	0.386186	1	contraction_no - control	limma	0.012848	0.161422	FALSE	no hit	0	1.49941
c104861-g1 1-to-1 THOC2 THO complex 2	m.83529 _QVS(P)DDVKPVVK	m.83529	QVS(P)DDVKPVVK	1	1	3	3	0.9852	4	0	0.336412	14.7981	2.02005	0.077735	0.36341	-4.85229	0.172287	0.773917	1	contraction_no - control	limma	0.077735	0.36341	FALSE	no hit	0	0.763749
c103771-g1 14-to-1 CYP46A1 cytochrome P450 family 46 subfamily A member 1	m.68941 _KS(P)SVSAEDLER	m.68941	KS(P)SVSAEDLER	1	1	3	3	0.9998	3	2.93639e+06	0.336289	17.4667	2.59483	0.0316368	0.244981	-3.97987	0.0795571	0.61251	1	contraction_no - control	limma	0.0316368	0.244981	FALSE	no hit	2.93639e+06	1.09932
c101222-g1 (phosphoserine aminotransferase) - emapper OG	m.48405 _RKS(P)EEILNFAPGPAK	m.48405	RKS(P)EEILNFAPGPAK	1	1	3	3	1	5	2.12864e+06	0.336069	15.7104	2.357	0.0459012	0.287746	-4.3456	0.111259	0.688531	1	contraction_no - control	limma	0.0459012	0.287746	FALSE	no hit	2.12864e+06	0.953666
c104861-g1 1-to-1 THOC2 THO complex 2	m.83529 _DSVQVTNGSEQPS(P)PPGGK	m.83529	DSVQVTNGSEQPS(P)PPGGK	1	1	3	3	1	4	0	0.335889	16.5503	2.90867	0.0194414	0.196942	-3.49436	0.0493782	0.495228	1	contraction_no - control	limma	0.0194414	0.196942	FALSE	no hit	0	1.30646
c94989-g1 1-to-1 MED8 mediator complex subunit 8	m.23547 _QS(P)VGPYPTTSPLK	m.23547	QS(P)VGPYPTTSPLK	1	1	3	3	1	2	0	0.335798	13.9251	2.37631	0.0445331	0.284209	-4.31608	0.10836	0.682841	1	contraction_no - control	limma	0.0445331	0.284209	FALSE	no hit	0	0.965131
c100521-g1 1-to-1 ATP5A1 ATP synthase, H+ transporting, mitochondrial F1 complex, alpha subunit 1, cardiac muscle	m.44499 _TS(P)VHEPMQTGIK	m.44499	TS(P)VHEPMQTGIK	1	1	3	3	1	21	2.60389e+06	0.335616	18.1148	1.59764	0.148452	0.478084	-5.44846	0.280371	0.847809	1	contraction_no - control	limma	0.148452	0.478084	FALSE	no hit	2.60389e+06	0.552266
c102333-g1 IMPA2 (Inositol(Myo)-1(Or 4)-monophosphatase) - emapper OG	m.55642 _GS(P)SADLVTETDKR	m.55642	GS(P)SADLVTETDKR	1	1	3	3	1	2	3.78192e+06	0.335379	18.0721	2.21751	0.0571111	0.314342	-4.55756	0.134051	0.727034	1	contraction_no - control	limma	0.0571111	0.314342	FALSE	no hit	3.78192e+06	0.872728
c100109-g1 1-to-1 RAPGEF1 Rap guanine nucleotide exchange factor 1	m.42414 _QLQFHNS(P)TINLR	m.42414	QLQFHNS(P)TINLR	1	1	3	3	1	1	624122	0.335192	12.6926	2.57467	0.0326487	0.248086	-4.01101	0.0819226	0.619441	1	contraction_no - control	limma	0.0326487	0.248086	FALSE	no hit	624122	1.0866
c87892-g1	m.11699 _EQLLDS(P)HPAEPFAPK	m.11699	EQLLDS(P)HPAEPFAPK	1	1	3	3	1	3	1.54366e+06	0.33516	15.6558	2.58778	0.0319869	0.245906	-3.99076	0.0803777	0.614943	1	contraction_no - control	limma	0.0319869	0.245906	FALSE	no hit	1.54366e+06	1.09486
c103908-g4 (morphogenesis of an epithelium) - emapper OG	m.81013 _GALPLGQS(P)LR	m.81013	GALPLGQS(P)LR	1	1	3	3	0.9938	1	0	0.334997	13.2034	2.57303	0.0327326	0.248259	-4.01355	0.082118	0.620002	1	contraction_no - control	limma	0.0327326	0.248259	FALSE	no hit	0	1.08556
c106966-g1 1-to-1 HERC1 HECT and RLD domain containing E3 ubiquitin protein ligase family member 1	m.22683 _DRGDAHHT(P)SSSPSGQDQTK	m.22683	DRGDAHHT(P)SSSPSGQDQTK	1	1	3	3	1	2	342312	0.334711	12.5625	1.50244	0.17105	0.50708	-5.57365	0.310028	0.860334	1	contraction_no - control	limma	0.17105	0.50708	FALSE	no hit	342312	0.508599
c103389-g4	m.65110 _VQAVLS(P)TGLAK	m.65110	VQAVLS(P)TGLAK	1	1	3	3	1	1	0	0.333971	13.675	3.04078	0.0158753	0.178875	-3.29048	0.0399199	0.442327	1	contraction_no - control	limma	0.0158753	0.178875	FALSE	no hit	0	1.39881
c102333-g1 IMPA2 (Inositol(Myo)-1(Or 4)-monophosphatase) - emapper OG	m.55642 _GS(P)SADLVTETDK	m.55642	GS(P)SADLVTETDK	1	1	3	3	1	2	0	0.333902	14.9688	1.8921	0.094788	0.395352	-5.03869	0.201093	0.79982	1	contraction_no - control	limma	0.094788	0.395352	FALSE	no hit	0	0.696604
c102296-g1 1-to-1 WDR91 WD repeat domain 91	m.55366 _EDTLSGNNSELS(P)DPLS(P)PVSIVDEGHIK	m.55366	EDTLSGNNSELS(P)DPLS(P)PVSIVDEGHIK	1	1	3	3	1	3	0	0.333845	13.8976	3.19777	0.0125065	0.158741	-3.04943	0.0307224	0.379044	1	contraction_no - control	limma	0.0125065	0.158741	FALSE	no hit	0	1.51254
c103679-g2 1-to-3 RYR1,RYR2,RYR3 ryanodine receptor 1	m.67911 _RLS(P)SSFMLTSELPVEAR	m.67911	RLS(P)SSFMLTSELPVEAR	1	1	3	3	1	1	0	0.333764	12.965	1.60125	0.147651	0.477404	-5.44364	0.279287	0.847308	1	contraction_no - control	limma	0.147651	0.477404	FALSE	no hit	0	0.553949
c101847-g1 5-to-9 SLC26A4,SLC26A2,SLC26A5,SLC26A7... solute carrier family 26 member 4	m.56414 _KEIT(P)PNDAGETSDIR	m.56414	KEIT(P)PNDAGETSDIR	1	1	3	3	1	1	0	0.333237	16.2227	3.11348	0.0142106	0.169509	-3.17866	0.035405	0.412959	1	contraction_no - control	limma	0.0142106	0.169509	FALSE	no hit	0	1.45093
c102288-g1	m.55285 _VSDHTSKAT(P)PS(P)PPGSPK	m.55285	VSDHTSKAT(P)PS(P)PPGSPK	1	1	3	3	0.9998	7	971256	0.333223	13.3915	2.53569	0.0346989	0.255252	-4.07115	0.0866567	0.632593	1	contraction_no - control	limma	0.0346989	0.255252	FALSE	no hit	971256	1.0622
c102389-g1 1-to-2 SMC1A,SMC1B structural maintenance of chromosomes 1A	m.56050 _ILTHDLTQYPATTSGAS(P)PTK	m.56050	ILTHDLTQYPATTSGAS(P)PTK	1	1	3	3	1	1	8.52089e+06	0.333198	17.593	2.36297	0.0454737	0.287078	-4.33648	0.110356	0.686781	1	contraction_no - control	limma	0.0454737	0.287078	FALSE	no hit	8.52089e+06	0.957205
c101148-g1	m.47986 _TQSQS(P)PLAEDSHSLFER	m.47986	TQSQS(P)PLAEDSHSLFER	1	1	3	3	1	6	2.33778e+06	0.332971	14.3701	3.36873	0.00967623	0.140363	-2.78903	0.0228364	0.315043	0.679874	contraction_no - control	limma	0.00967623	0.140363	FALSE	no hit	2.33778e+06	1.64137
c104280-g3 CAMK2G (calcium calmodulin-dependent protein kinase II) - emapper OG	m.75107 _QDT(P)IAGLR	m.75107	QDT(P)IAGLR	1	1	3	3	0.9998	4	1.8859e+08	0.332809	23.2531	1.93896	0.0881623	0.382493	-4.97091	0.19016	0.790719	1	contraction_no - control	limma	0.0881623	0.382493	FALSE	no hit	1.8859e+08	0.720881
c101753-g1 1-to-1 NFX1 nuclear transcription factor, X-box binding 1	m.51586 _SLNS(P)LGK	m.51586	SLNS(P)LGK	1	1	3	3	0.9075	4	19197840	0.332779	17.1823	1.96728	0.084376	0.376393	-4.92967	0.183769	0.785006	1	contraction_no - control	limma	0.084376	0.376393	FALSE	no hit	19197840	0.735728
c91990-g1 RAB4A (member RAS oncogene family) - emapper OG	m.17323 _KPIESS(P)PSDK	m.17323	KPIESS(P)PSDK	1	1	3	3	0.9994	4	2.1647e+06	0.332615	16.397	2.55287	0.03378	0.251033	-4.04466	0.0845444	0.626839	1	contraction_no - control	limma	0.03378	0.251033	FALSE	no hit	2.1647e+06	1.07292
c101756-g1 1-to-1 GRAMD4 GRAM domain containing 4	m.51614 _STEAVAYVS(P)S(P)EEEGTAAAK	m.51614	STEAVAYVS(P)S(P)EEEGTAAAK	1	1	3	3	1	4	0	0.332475	15.0415	2.98021	0.0174173	0.185701	-3.38386	0.0440459	0.466708	1	contraction_no - control	limma	0.0174173	0.185701	FALSE	no hit	0	1.35609
c101569-g1 1-to-4 ABCB11,ABCB4,ABCB5,ABCB1 ATP binding cassette subfamily B member 11	m.84058 _SDS(P)TKLER	m.84058	SDS(P)TKLER	1	1	3	3	0.9706	2	19212572	0.332392	18.2389	1.52624	0.165128	0.49972	-5.54274	0.302426	0.857324	1	contraction_no - control	limma	0.165128	0.49972	FALSE	no hit	19212572	0.51938
c86741-g1	m.10574 _SY(P)CAEIAHNVSAK	m.10574	SY(P)CAEIAHNVSAK	1	1	3	3	1	3	3.20307e+06	0.331999	15.6935	2.33816	0.0472759	0.291569	-4.37436	0.114144	0.693995	1	contraction_no - control	limma	0.0472759	0.291569	FALSE	no hit	3.20307e+06	0.942546
c104860-g2 1-to-1 PRRC2C proline rich coiled-coil 2C	m.83516 _VPAPAS(P)LPSLR	m.83516	VPAPAS(P)LPSLR	1	1	3	3	0.9992	1	4519781	0.331769	14.1778	2.89006	0.0200068	0.199848	-3.52312	0.0508505	0.502573	1	contraction_no - control	limma	0.0200068	0.199848	FALSE	no hit	4519781	1.2937
c104826-g2 2-to-1 DNAH5 dynein axonemal heavy chain 5	m.82955 _VAT(P)PGATIPGAATLK	m.82955	VAT(P)PGATIPGAATLK	1	1	3	3	1	2	0	0.331648	13.8031	2.36032	0.0456626	0.287438	-4.34052	0.110755	0.687557	1	contraction_no - control	limma	0.0456626	0.287438	FALSE	no hit	0	0.955636
c110173-g1 RPS3A (40S ribosomal protein S3a) - emapper OG	m.88581 _LVS(P)EDVQGK	m.88581	LVS(P)EDVQGK	1	1	3	3	0.9999	5	333805	0.331518	16.859	3.04951	0.0156652	0.177563	-3.27704	0.0393534	0.438804	1	contraction_no - control	limma	0.0156652	0.177563	FALSE	no hit	333805	1.40502
c94801-g1 1-to-9 CT45A5,CT45A1,CT45A3,CT45A2... cancer/testis antigen family 45 member A5	m.23081 _VVSGDSKT(P)PS(P)PVPGLVSGR	m.23081	VVSGDSKT(P)PS(P)PVPGLVSGR	1	1	3	3	1	4	1228157	0.331448	14.2626	1.52154	0.166284	0.50096	-5.54887	0.303919	0.857925	1	contraction_no - control	limma	0.166284	0.50096	FALSE	no hit	1228157	0.517242
c94818-g1 (receptor tyrosine kinase) - emapper OG	m.23121 _SPT(P)PLHAPLGQK	m.23121	SPT(P)PLHAPLGQK	1	1	3	3	0.9999	5	0	0.331368	14.9206	1.23634	0.251093	0.597406	-5.89914	0.403512	0.889103	1	contraction_no - control	limma	0.251093	0.597406	FALSE	no hit	0	0.394143
c93933-g2 1-to-3 ATP10D,ATP10B,ATP10A ATPase phospholipid transporting 10D (putative)	m.24861 _KQEITQQLEGHSVAGS(P)SSSQGSSPR	m.24861	KQEITQQLEGHSVAGS(P)SSSQGSSPR	1	1	3	3	1	2	0	0.331151	12.5452	1.97613	0.0832246	0.374587	-4.91673	0.181803	0.783185	1	contraction_no - control	limma	0.0832246	0.374587	FALSE	no hit	0	0.740398
c102692-g1 1-to-2 ADTRP,AIG1 androgen dependent TFPI regulating protein	m.58624 _RPLHDDHDSNSDLNEDENGVDES(P)DDEEAEEIAVSNEGPPR	m.58624	RPLHDDHDSNSDLNEDENGVDES(P)DDEEAEEIAVSNEGPPR	1	1	3	3	1	1	0	0.331045	12.4389	1.67561	0.132004	0.45483	-5.34303	0.257564	0.836535	1	contraction_no - control	limma	0.132004	0.45483	FALSE	no hit	0	0.589115
c101926-g2 3-to-2 HECW2,HECW1 HECT, C2 and WW domain containing E3 ubiquitin protein ligase 2	m.58558 _VFAFLDT(P)PETDEHQLEPK	m.58558	VFAFLDT(P)PETDEHQLEPK	1	1	3	3	1	3	0	0.33088	12.9037	2.73145	0.0255735	0.223315	-3.76856	0.0649548	0.56343	1	contraction_no - control	limma	0.0255735	0.223315	FALSE	no hit	0	1.18739
c97892-g1 1-to-3 AP3S1,AP3S2,C15orf38-AP3S2 adaptor related protein complex 3 sigma 1 subunit	m.32627 _NLQNT(P)SIK	m.32627	NLQNT(P)SIK	1	1	3	3	0.9921	3	0	0.33044	14.7347	2.67815	0.0277836	0.231652	-3.85105	0.070365	0.582999	1	contraction_no - control	limma	0.0277836	0.231652	FALSE	no hit	0	1.15264
c100399-g1 1-to-1 TMF1 TATA element modulatory factor 1	m.26825 _SIGPSSSGSES(P)EGAAECHVPRPHSPAGHVDMAVDTAGK	m.26825	SIGPSSSGSES(P)EGAAECHVPRPHSPAGHVDMAVDTAGK	1	1	3	3	1	2	0	0.330347	13.8828	1.70545	0.126167	0.445561	-5.30205	0.249187	0.831963	1	contraction_no - control	limma	0.126167	0.445561	FALSE	no hit	0	0.603475
c103041-g2 1-to-2 WDFY3,WDFY4 WD repeat and FYVE domain containing 3	m.72980 _GGMTHSSST(P)ASFSHTPSAPSNLAK	m.72980	GGMTHSSST(P)ASFSHTPSAPSNLAK	1	1	3	3	1	1	0	0.329989	12.8765	1.54992	0.15942	0.492642	-5.51173	0.294989	0.854251	1	contraction_no - control	limma	0.15942	0.492642	FALSE	no hit	0	0.530194
c104283-g2 1-to-2 USP32,USP6 ubiquitin specific peptidase 32	m.75148 _KMT(P)ISQSK	m.75148	KMT(P)ISQSK	1	1	3	3	0.894	9	8677815	0.329989	16.4292	2.70723	0.0265546	0.227065	-3.80605	0.0673693	0.572386	1	contraction_no - control	limma	0.0265546	0.227065	FALSE	no hit	8677815	1.17154
c98399-g1 1-to-4 PAK5,BUB1B-PAK6,PAK6,PAK4 p21 (RAC1) activated kinase 5	m.34606 _SS(P)LGQGLHTASNSAAGLK	m.34606	SS(P)LGQGLHTASNSAAGLK	1	1	3	3	1	2	782341	0.329923	15.6277	3.04797	0.0157019	0.177563	-3.2794	0.0394523	0.439423	1	contraction_no - control	limma	0.0157019	0.177563	FALSE	no hit	782341	1.40393
c104797-g2 1-to-2 NT5DC4,NT5C2 5'-nucleotidase domain containing 4	m.82499 _AMT(P)VADYDVDEEDSAGNAAAAHVGGSK	m.82499	AMT(P)VADYDVDEEDSAGNAAAAHVGGSK	1	1	3	3	1	4	7.06409e+06	0.329913	19.2054	1.66972	0.133185	0.45742	-5.35108	0.259241	0.83742	1	contraction_no - control	limma	0.133185	0.45742	FALSE	no hit	7.06409e+06	0.586297
c96673-g1 CCT2 (Chaperonin containing TCP1, subunit 2 (Beta)) - emapper OG	m.28728 _ILIS(P)TSPHSPGGIQVTNDGATILK	m.28728	ILIS(P)TSPHSPGGIQVTNDGATILK	1	1	3	3	1	9	984434	0.329785	16.3395	1.21654	0.258151	0.602766	-5.92173	0.411087	0.890923	1	contraction_no - control	limma	0.258151	0.602766	FALSE	no hit	984434	0.386067
c101945-g1 1-to-2 PRPSAP2,PRPSAP1 phosphoribosyl pyrophosphate synthetase associated protein 2	m.52883 _SLS(P)KPFITPMVESIMVK	m.52883	SLS(P)KPFITPMVESIMVK	1	1	3	3	0.9994	4	0	0.329666	13.6285	2.02439	0.0772114	0.362577	-4.84589	0.171366	0.772978	1	contraction_no - control	limma	0.0772114	0.362577	FALSE	no hit	0	0.766076
c101240-g2 1-to-4 ERBB3,ERBB2,EGFR,ERBB4 erb-b2 receptor tyrosine kinase 3	m.48514 _ALS(P)YEEPLSSALDDPR	m.48514	ALS(P)YEEPLSSALDDPR	1	1	3	3	0.7796	2	0	0.329363	16.3506	2.46297	0.0388802	0.267119	-4.18314	0.096079	0.656238	1	contraction_no - control	limma	0.0388802	0.267119	FALSE	no hit	0	1.01737
c100938-g1 1-to-2 CREBBP,EP300 CREB binding protein	m.80098 _IQAPS(P)SVSSVEHPPPT(P)QPLRPSSPTVK	m.80098	IQAPS(P)SVSSVEHPPPT(P)QPLRPSSPTVK	1	1	3	3	0.8218	7	0	0.329323	12.8814	2.32017	0.0486278	0.294196	-4.4018	0.116956	0.699139	1	contraction_no - control	limma	0.0486278	0.294196	FALSE	no hit	0	0.931977
c101928-g1 1-to-2 CAMKK1,CAMKK2 calcium/calmodulin dependent protein kinase kinase 1	m.52714 _RGT(P)SAEPVESLAHTLPASILSPR	m.52714	RGT(P)SAEPVESLAHTLPASILSPR	1	1	3	3	1	7	0	0.329164	12.0223	0.897406	0.395478	0.71408	-6.24803	0.54428	0.915356	1	contraction_no - control	limma	0.395478	0.71408	FALSE	no hit	0	0.264178
c101259-g2 2-to-4 ATP6V0A1,TCIRG1,ATP6V0A4,ATP6V0A2 ATPase H+ transporting V0 subunit a1	m.48622 _TNVESAS(P)LLGTGPNDDSSSLSDR	m.48622	TNVESAS(P)LLGTGPNDDSSSLSDR	1	1	3	3	1	3	0	0.329155	15.727	3.25655	0.011446	0.153833	-2.95962	0.0277809	0.35566	1	contraction_no - control	limma	0.011446	0.153833	FALSE	no hit	0	1.55625
c104704-g1 1-to-1 DDX49 DEAD-box helicase 49	m.81036 _LLSVS(P)ADGLVHR	m.81036	LLSVS(P)ADGLVHR	1	1	3	3	1	16	138948656	0.329098	16.2989	2.14296	0.0641753	0.33205	-4.66969	0.147634	0.745762	1	contraction_no - control	limma	0.0641753	0.33205	FALSE	no hit	138948656	0.830815
c101215-g1 1-to-2 ESPNL,ESPN espin like	m.48381 _RGS(P)TGQAYLDSNEDLAEGSIEDSK	m.48381	RGS(P)TGQAYLDSNEDLAEGSIEDSK	1	1	3	3	1	1	3.65942e+06	0.328495	16.2584	1.63528	0.140291	0.466371	-5.39788	0.269197	0.842486	1	contraction_no - control	limma	0.140291	0.466371	FALSE	no hit	3.65942e+06	0.56993
c96580-g1	m.28007 _DMFTHQETVHTS(P)SDDEGPK	m.28007	DMFTHQETVHTS(P)SDDEGPK	1	1	3	3	1	2	1.96679e+06	0.328428	16.9221	2.88169	0.0202666	0.200764	-3.53606	0.0515245	0.505865	1	contraction_no - control	limma	0.0202666	0.200764	FALSE	no hit	1.96679e+06	1.28799
c99404-g1	m.38965 _INKEPS(P)WDDWGFNVNNASIR	m.38965	INKEPS(P)WDDWGFNVNNASIR	1	1	3	3	0.9987	2	0	0.328397	13.8521	1.90847	0.0924214	0.391571	-5.01508	0.197223	0.796691	1	contraction_no - control	limma	0.0924214	0.391571	FALSE	no hit	0	0.705042
c99115-g1 1-to-2 PRKAA1,PRKAA2 protein kinase AMP-activated catalytic subunit alpha 1	m.37657 _IFQSQS(P)SFPEAIHLATSPPK	m.37657	IFQSQS(P)SFPEAIHLATSPPK	1	1	3	3	1	2	0	0.328341	14.194	1.90147	0.0934258	0.392937	-5.02518	0.19887	0.798034	1	contraction_no - control	limma	0.0934258	0.392937	FALSE	no hit	0	0.70143
c104213-g1 1-to-1 HERC2 HECT and RLD domain containing E3 ubiquitin protein ligase 2	m.74241 _LGGLVQHQELGAGT(P)IVR	m.74241	LGGLVQHQELGAGT(P)IVR	1	1	3	3	0.9996	2	0	0.328305	12.8086	0.81785	0.436916	0.74459	-6.3171	0.580537	0.920221	1	contraction_no - control	limma	0.436916	0.74459	FALSE	no hit	0	0.23617
c100725-g1 1-to-1 EBNA1BP2 EBNA1 binding protein 2	m.45683 _SLS(P)QTNVIGQGLPTATDK	m.45683	SLS(P)QTNVIGQGLPTATDK	1	1	3	3	1	3	356371	0.328283	15.4895	2.95047	0.0182307	0.190979	-3.42977	0.0462004	0.47861	1	contraction_no - control	limma	0.0182307	0.190979	FALSE	no hit	356371	1.33535
c98790-g1 1-to-1 LYSMD1 LysM domain containing 1	m.36200 _TYGT(P)VKDDFSHSPNPK	m.36200	TYGT(P)VKDDFSHSPNPK	1	1	3	3	1	7	0	0.327976	13.8323	1.08349	0.309891	0.65005	-6.06674	0.464118	0.902167	1	contraction_no - control	limma	0.309891	0.65005	FALSE	no hit	0	0.333372
c102296-g1 1-to-1 WDR91 WD repeat domain 91	m.55366 _QPSLPSSSQPGASVQQQASGDSSGHSTS(P)PAK	m.55366	QPSLPSSSQPGASVQQQASGDSSGHSTS(P)PAK	1	1	3	3	1	3	2076099	0.32785	13.6284	2.69421	0.0270976	0.229272	-3.8262	0.0686968	0.577155	1	contraction_no - control	limma	0.0270976	0.229272	FALSE	no hit	2076099	1.16306
c105064-g1 RPL24 (ribosomal protein L24) - emapper OG	m.85295 _GTLNEEQS(P)K	m.85295	GTLNEEQS(P)K	1	1	3	3	0.9999	5	5.32371e+06	0.327692	17.3255	2.6037	0.0312021	0.243806	-3.96617	0.0785349	0.609436	1	contraction_no - control	limma	0.0312021	0.243806	FALSE	no hit	5.32371e+06	1.10494
c102220-g6	m.54772 _GTIPS(P)ASREEYDPIIEDK	m.54772	GTIPS(P)ASREEYDPIIEDK	1	1	3	3	0.9993	2	723906	0.327558	15.3734	2.59974	0.0313954	0.243997	-3.97229	0.0789898	0.61081	1	contraction_no - control	limma	0.0313954	0.243997	FALSE	no hit	723906	1.10243
c104628-g1 1-to-14 EPHA8,EPHA1,EPHA4,EPHB3... EPH receptor A8	m.79832 _RGT(P)FGLGR	m.79832	RGT(P)FGLGR	1	1	3	3	0.9948	2	22949014	0.327479	16.4621	1.77794	0.112969	0.425606	-5.20113	0.229631	0.820225	1	contraction_no - control	limma	0.112969	0.425606	FALSE	no hit	22949014	0.638969
c99481-g1 1-to-1 DYRK4 dual specificity tyrosine phosphorylation regulated kinase 4	m.39320 _RT(P)SMVVEGAGPK	m.39320	RT(P)SMVVEGAGPK	1	1	3	3	1	10	1.13302e+06	0.327436	17.5869	2.82486	0.0221261	0.208997	-3.62398	0.056303	0.528008	1	contraction_no - control	limma	0.0221261	0.208997	FALSE	no hit	1.13302e+06	1.24947
c88054-g1 1-to-1 SRR serine racemase	m.11963 _LIPNAS(P)PPVTIADSLR	m.11963	LIPNAS(P)PPVTIADSLR	1	1	3	3	0.9998	1	0	0.327399	15.9477	2.05	0.0741931	0.355422	-4.80807	0.166011	0.767359	1	contraction_no - control	limma	0.0741931	0.355422	FALSE	no hit	0	0.779862
c103437-g1 1-to-1 KIF11 kinesin family member 11	m.65567 _LAHQEFLHDVPT(P)GTTPQR	m.65567	LAHQEFLHDVPT(P)GTTPQR	1	1	3	3	1	1	5.51351e+06	0.327033	13.7544	2.66791	0.0282298	0.23332	-3.86688	0.0714448	0.586697	1	contraction_no - control	limma	0.0282298	0.23332	FALSE	no hit	5.51351e+06	1.14603
c102338-g1	m.55678 _AIVTTS(P)GLTDQK	m.55678	AIVTTS(P)GLTDQK	1	1	3	3	1	1	6.53329e+06	0.326854	13.9352	2.35768	0.0458517	0.287647	-4.34455	0.111154	0.688329	1	contraction_no - control	limma	0.0458517	0.287647	FALSE	no hit	6.53329e+06	0.954074
c102562-g2 MYO22 (MYSc) - emapper OG	m.57451 _VPQEPTGNFLT(P)TT(P)LR	m.57451	VPQEPTGNFLT(P)TT(P)LR	1	1	3	3	0.998	5	0	0.326801	13.264	3.05444	0.0155477	0.176701	-3.26945	0.0390362	0.436813	1	contraction_no - control	limma	0.0155477	0.176701	FALSE	no hit	0	1.40853
c103897-g2 8-to-3 FLNC,FLNA,FLNB filamin C	m.70397 _TLS(P)VVSSGSNISASAQSPEQLR	m.70397	TLS(P)VVSSGSNISASAQSPEQLR	1	1	3	3	1	7	0	0.326743	13.1079	2.28327	0.051522	0.30297	-4.45794	0.122892	0.709449	1	contraction_no - control	limma	0.051522	0.30297	FALSE	no hit	0	0.910476
c100641-g4 RAB1A (member RAS oncogene family) - emapper OG	m.45217 _AQGPDT(P)PHAGTGTVK	m.45217	AQGPDT(P)PHAGTGTVK	1	1	3	3	1	10	7.00997e+06	0.326228	16.3753	2.54423	0.0342389	0.252849	-4.05798	0.0856013	0.62974	1	contraction_no - control	limma	0.0342389	0.252849	FALSE	no hit	7.00997e+06	1.06752
c98722-g1 1-to-1 ZNHIT1 zinc finger HIT-type containing 1	m.35956 _LPS(P)FADGTESK	m.35956	LPS(P)FADGTESK	1	1	3	3	0.9093	2	0	0.326162	13.2202	1.56113	0.156779	0.488349	-5.49696	0.29151	0.852768	1	contraction_no - control	limma	0.156779	0.488349	FALSE	no hit	0	0.535347
c104861-g1 1-to-1 THOC2 THO complex 2	m.83529 _DSVQVTNGS(P)EQPSPPGGKPGQR	m.83529	DSVQVTNGS(P)EQPSPPGGKPGQR	1	1	3	3	1	4	0	0.326098	12.5875	2.09793	0.0688507	0.342145	-4.73693	0.156332	0.756462	1	contraction_no - control	limma	0.0688507	0.342145	FALSE	no hit	0	0.805953
c102262-g1 1-to-2 MYO9A,MYO9B myosin IXA	m.55101 _HEIQQFGADKPSVVS(P)SPPAVIGR	m.55101	HEIQQFGADKPSVVS(P)SPPAVIGR	1	1	3	3	1	6	0	0.326032	12.1792	2.3582	0.0458146	0.287647	-4.34376	0.111076	0.688178	1	contraction_no - control	limma	0.0458146	0.287647	FALSE	no hit	0	0.95438
c103458-g3 OCA2 (oculocutaneous albinism II) - emapper OG	m.65796 _DKS(P)EELPLTQAK	m.65796	DKS(P)EELPLTQAK	1	1	3	3	0.9996	1	0	0.325977	13.8721	2.07057	0.0718525	0.349909	-4.7776	0.161803	0.762744	1	contraction_no - control	limma	0.0718525	0.349909	FALSE	no hit	0	0.791013
c104422-g1 1-to-1 RAPH1 Ras association (RalGDS/AF-6) and pleckstrin homology domains 1	m.76864 _QGS(P)LGDSVGQNK	m.76864	QGS(P)LGDSVGQNK	1	1	3	3	1	16	1.08559e+07	0.325813	18.9554	3.29579	0.010791	0.148746	-2.89982	0.0259553	0.340567	0.853623	contraction_no - control	limma	0.010791	0.148746	FALSE	no hit	1.08559e+07	1.58577
c103636-g1 2-to-2 PTPRZ1,PTPRG protein tyrosine phosphatase, receptor type Z1	m.67478 _KST(P)DSSLMAVAPSR	m.67478	KST(P)DSSLMAVAPSR	1	1	3	3	1	4	1.4399e+06	0.325543	14.4418	1.77029	0.114298	0.427191	-5.21186	0.231641	0.821507	1	contraction_no - control	limma	0.114298	0.427191	FALSE	no hit	1.4399e+06	0.635184
c103073-g3 1-to-2 DNAJA1,DNAJA4 DnaJ heat shock protein family (Hsp40) member A1	m.62065 _RYS(P)GQEEQPDGPR	m.62065	RYS(P)GQEEQPDGPR	1	1	3	3	1	5	4.79557e+06	0.325462	18.0265	2.25649	0.0537296	0.306748	-4.49859	0.127346	0.716732	1	contraction_no - control	limma	0.0537296	0.306748	FALSE	no hit	4.79557e+06	0.895014
c100652-g1 PIDD (Leucine-rich repeats and calponin homology (CH) domain containing) - emapper OG	m.45265 _TPEPLS(P)EDPDKVER	m.45265	TPEPLS(P)EDPDKVER	1	1	3	3	0.9963	3	9331746	0.325407	15.3979	1.81226	0.107184	0.415274	-5.15273	0.220765	0.814346	1	contraction_no - control	limma	0.107184	0.415274	FALSE	no hit	9331746	0.656069
c101831-g1 1-to-3 RASSF1,RASSF3,RASSF5 Ras association domain family member 1	m.52059 _KS(P)SRPESPASVEQMEMSNGK	m.52059	KS(P)SRPESPASVEQMEMSNGK	1	1	3	3	1	9	0	0.325314	14.6441	1.30083	0.229221	0.573186	-5.82393	0.379437	0.88289	1	contraction_no - control	limma	0.229221	0.573186	FALSE	no hit	0	0.420861
c104744-g2 GPR126 (G- protein-coupled receptor) - emapper OG	m.81719 _SDSQCTNS(P)PVK	m.81719	SDSQCTNS(P)PVK	1	1	3	3	1	4	0	0.325304	15.1713	2.88794	0.0200722	0.19989	-3.52639	0.0510203	0.503406	1	contraction_no - control	limma	0.0200722	0.19989	FALSE	no hit	0	1.29226
c103539-g1 EHD3 (EH-domain containing) - emapper OG	m.66519 _IAGDDIPDKLS(P)EK	m.66519	IAGDDIPDKLS(P)EK	1	1	3	3	0.9997	6	0	0.32524	13.2647	1.99607	0.0806873	0.369615	-4.88753	0.177435	0.779027	1	contraction_no - control	limma	0.0806873	0.369615	FALSE	no hit	0	0.75096
c96711-g1 1-to-2 MLXIP,MLXIPL MLX interacting protein	m.28458 _MS(P)PTSFLR	m.28458	MS(P)PTSFLR	1	1	3	3	0.9392	3	23034810	0.325131	16.4114	1.57585	0.153372	0.483318	-5.47747	0.286983	0.850792	1	contraction_no - control	limma	0.153372	0.483318	FALSE	no hit	23034810	0.542144
c104460-g1 1-to-2 NFKB1,NFKB2 nuclear factor kappa B subunit 1	m.77460 _SSS(P)VEEPPQAPSSNK	m.77460	SSS(P)VEEPPQAPSSNK	1	1	3	3	1	15	0	0.324888	14.9321	2.47854	0.037944	0.264634	-4.15919	0.0939956	0.651275	1	contraction_no - control	limma	0.037944	0.264634	FALSE	no hit	0	1.02689
c102810-g1 1-to-2 PSEN1,PSEN2 presenilin 1	m.59704 _TSLMENES(P)DAEK	m.59704	TSLMENES(P)DAEK	1	1	3	3	1	2	3.20582e+06	0.324735	18.3406	2.69605	0.0270201	0.228912	-3.82335	0.0685079	0.576482	1	contraction_no - control	limma	0.0270201	0.228912	FALSE	no hit	3.20582e+06	1.16426
c104757-g1 2-to-2 VPS13C,VPS13A vacuolar protein sorting 13 homolog C	m.29299 _LVS(P)QTSNPAK	m.29299	LVS(P)QTSNPAK	1	1	3	3	1	2	1.54864e+06	0.32469	15.3089	2.01657	0.0781562	0.36438	-4.8574	0.173026	0.774665	1	contraction_no - control	limma	0.0781562	0.36438	FALSE	no hit	1.54864e+06	0.76189
c100664-g1 (Aspartate/ornithine carbamoyltransferase, carbamoyl-P binding domain) - emapper OG	m.45318 _SESLSLDIPS(P)VVETHPPPFSPSASSK	m.45318	SESLSLDIPS(P)VVETHPPPFSPSASSK	1	1	3	3	1	2	0	0.324563	13.6496	2.40143	0.042814	0.278978	-4.2776	0.104678	0.675307	1	contraction_no - control	limma	0.042814	0.278978	FALSE	no hit	0	0.980145
c103728-g1 1-to-1 PI4KA phosphatidylinositol 4-kinase alpha	m.68434 _SAT(P)YVDLVSPPTK	m.68434	SAT(P)YVDLVSPPTK	1	1	3	3	1	2	1.77754e+06	0.324511	14.4291	2.05142	0.0740292	0.354991	-4.80597	0.165718	0.767043	1	contraction_no - control	limma	0.0740292	0.354991	FALSE	no hit	1.77754e+06	0.78063
c104497-g1 (Leucine-rich repeat kinase) - emapper OG	m.78056 _NS(P)DHVFLTAVPEMR	m.78056	NS(P)DHVFLTAVPEMR	1	1	3	3	1	1	0	0.324336	11.9804	1.52659	0.165044	0.49972	-5.5423	0.302318	0.85728	1	contraction_no - control	limma	0.165044	0.49972	FALSE	no hit	0	0.519535
c101605-g1 1-to-1 TRAPPC8 trafficking protein particle complex 8	m.61338 _ASS(P)FAGGASSSPSQGAEDVNHDSAELQAR	m.61338	ASS(P)FAGGASSSPSQGAEDVNHDSAELQAR	1	1	3	3	1	5	1.5384e+06	0.324331	15.6302	2.67	0.0281383	0.233015	-3.86366	0.0712237	0.585945	1	contraction_no - control	limma	0.0281383	0.233015	FALSE	no hit	1.5384e+06	1.14738
c104007-g1 1-to-2 ARAP2,ARAP1 ArfGAP with RhoGAP domain, ankyrin repeat and PH domain 2	m.71644 _ISTMPS(P)VEK	m.71644	ISTMPS(P)VEK	1	1	3	3	0.9914	3	1.32722e+06	0.324072	15.071	1.93984	0.0880428	0.382168	-4.96964	0.18996	0.790545	1	contraction_no - control	limma	0.0880428	0.382168	FALSE	no hit	1.32722e+06	0.721338
c104626-g2 (chitin synthase) - emapper OG	m.79804 _QLS(P)SPTESAANSDVLITPR	m.79804	QLS(P)SPTESAANSDVLITPR	1	1	3	3	1	1	0	0.323977	14.3128	2.46939	0.0384916	0.265412	-4.17327	0.095216	0.654199	1	contraction_no - control	limma	0.0384916	0.265412	FALSE	no hit	0	1.02129
c103349-g1 2-to-3 MTMR2,MTMR1,MTM1 myotubularin related protein 2	m.64717 _SS(P)PSASPQLGR	m.64717	SS(P)PSASPQLGR	1	1	3	3	1	4	1.51473e+07	0.323914	18.4844	2.56517	0.0331368	0.249273	-4.02568	0.0830567	0.622677	1	contraction_no - control	limma	0.0331368	0.249273	FALSE	no hit	1.51473e+07	1.08063
c102529-g1 GUCY1B2 (guanylate cyclase 1, soluble) - emapper OG	m.57134 _VGSEADLMS(P)AQFPGGLR	m.57134	VGSEADLMS(P)AQFPGGLR	1	1	3	3	1	2	4.52918e+06	0.323721	17.5629	1.80636	0.108158	0.417341	-5.16107	0.222271	0.815372	1	contraction_no - control	limma	0.108158	0.417341	FALSE	no hit	4.52918e+06	0.653117
c95622-g1 (ankyrin repeat domain-containing protein 40-like) - emapper OG	m.25276 _SILEEFY(P)R	m.25276	SILEEFY(P)R	1	1	3	3	0.9968	2	0	0.323504	16.6437	1.36756	0.208309	0.551792	-5.74352	0.355472	0.875974	1	contraction_no - control	limma	0.208309	0.551792	FALSE	no hit	0	0.449195
c104840-g1 1-to-1 GCN1 GCN1, eIF2 alpha kinase activator homolog	m.83227 _IAS(P)DLHLPISSK	m.83227	IAS(P)DLHLPISSK	1	1	3	3	1	6	0	0.323366	15.5463	2.4956	0.0369447	0.261706	-4.13294	0.0917551	0.645776	1	contraction_no - control	limma	0.0369447	0.261706	FALSE	no hit	0	1.03737
c104892-g1 1-to-1 TEP1 telomerase associated protein 1	m.83957 _ALS(P)PSTLISTK	m.83957	ALS(P)PSTLISTK	1	1	3	3	1	5	41073420	0.323232	18.94	1.87067	0.0979752	0.401913	-5.06949	0.206244	0.803839	1	contraction_no - control	limma	0.0979752	0.401913	FALSE	no hit	41073420	0.685618
c112005-g1	m.89978 _SHVS(P)PFESIVK	m.89978	SHVS(P)PFESIVK	1	1	3	3	1	1	0	0.32299	13.5688	1.9479	0.0869504	0.380539	-4.95792	0.188126	0.788934	1	contraction_no - control	limma	0.0869504	0.380539	FALSE	no hit	0	0.725551
c103785-g4	m.69144 _QQPNLPEQS(P)LR	m.69144	QQPNLPEQS(P)LR	1	1	3	3	1	3	3429070	0.322784	16.9502	2.11985	0.0665346	0.337601	-4.70425	0.15205	0.75131	1	contraction_no - control	limma	0.0665346	0.337601	FALSE	no hit	3429070	0.818013
c104602-g2 2-to-2 FER,FES FER tyrosine kinase	m.79438 _SLS(P)GDYEKPQPLPGSGDNDVHLPVQK	m.79438	SLS(P)GDYEKPQPLPGSGDNDVHLPVQK	1	1	3	3	1	3	662462	0.322633	13.7648	1.98953	0.0815112	0.37179	-4.89712	0.178859	0.7804	1	contraction_no - control	limma	0.0815112	0.37179	FALSE	no hit	662462	0.747488
c101259-g2 2-to-4 ATP6V0A1,TCIRG1,ATP6V0A4,ATP6V0A2 ATPase H+ transporting V0 subunit a1	m.48622 _TNVES(P)ASLLGTGPNDDSSSLSDR	m.48622	TNVES(P)ASLLGTGPNDDSSSLSDR	1	1	3	3	1	3	0	0.321808	13.3204	1.97609	0.0832299	0.374587	-4.91679	0.181813	0.783194	1	contraction_no - control	limma	0.0832299	0.374587	FALSE	no hit	0	0.740376
c97682-g1 1-to-1 PPP4R1 protein phosphatase 4 regulatory subunit 1	m.31845 _ENSLLDTS(P)ASLTADSSPGSR	m.31845	ENSLLDTS(P)ASLTADSSPGSR	1	1	3	3	1	3	0	0.321688	12.6758	2.18226	0.0603501	0.321614	-4.61069	0.140348	0.736047	1	contraction_no - control	limma	0.0603501	0.321614	FALSE	no hit	0	0.852794
c104100-g1 ARFGAP1 (ADP ribosylation factor GTPase activating protein 1) - blastp	m.36650 _AADT(P)PPK	m.36650	AADT(P)PPK	1	1	3	3	0.9727	3	354284	0.3216	13.619	2.23133	0.0558885	0.31143	-4.53667	0.131643	0.723421	1	contraction_no - control	limma	0.0558885	0.31143	FALSE	no hit	354284	0.880602
c97953-g1 (Actin) - emapper OG	m.32853 _RLS(P)FSSK	m.32853	RLS(P)FSSK	1	1	3	3	0.9263	8	0	0.321564	14.7971	1.40061	0.198579	0.541425	-5.70278	0.343969	0.872356	1	contraction_no - control	limma	0.198579	0.541425	FALSE	no hit	0	0.463481
c101970-g1 1-to-7 CACNA1C,CACNA1D,CACNA1A,CACNA1S... calcium voltage-gated channel subunit alpha1 C	m.53030 _ECS(P)LEDLNALTR	m.53030	ECS(P)LEDLNALTR	1	1	3	3	1	1	2.52423e+06	0.321325	15.3076	2.9359	0.0186436	0.192901	-3.45228	0.047288	0.484419	1	contraction_no - control	limma	0.0186436	0.192901	FALSE	no hit	2.52423e+06	1.32525
c110212-g1 ALDOB (fructose-bisphosphate aldolase) - emapper OG	m.88618 _CNGLATIGMYEGEDAS(P)SVAGASLHVSK	m.88618	CNGLATIGMYEGEDAS(P)SVAGASLHVSK	1	1	3	3	1	7	8883997	0.32132	15.4141	2.88452	0.0201784	0.200266	-3.53168	0.0512958	0.504752	1	contraction_no - control	limma	0.0201784	0.200266	FALSE	no hit	8883997	1.28992
c102789-g1 (Aldo/keto reductase family) - emapper OG	m.59469 _IVLEAYS(P)PLTK	m.59469	IVLEAYS(P)PLTK	1	1	3	3	1	1	0	0.321307	14.4491	2.52715	0.0351656	0.256506	-4.08433	0.0877236	0.635432	1	contraction_no - control	limma	0.0351656	0.256506	FALSE	no hit	0	1.05688
c104108-g1 1-to-1 MYCBP2 MYC binding protein 2, E3 ubiquitin protein ligase	m.82194 _QLS(P)FQPAEGFDSK	m.82194	QLS(P)FQPAEGFDSK	1	1	3	3	0.9862	6	0	0.321178	14.9807	2.01255	0.0786462	0.365085	-4.86331	0.173883	0.775527	1	contraction_no - control	limma	0.0786462	0.365085	FALSE	no hit	0	0.759742
c100722-g1 TCF4 (Transcription factor) - emapper OG	m.45654 _RES(P)FSSSK	m.45654	RES(P)FSSSK	1	1	3	3	0.9916	3	1.03478e+06	0.321059	14.8096	2.47004	0.0384527	0.265412	-4.17228	0.0951294	0.653993	1	contraction_no - control	limma	0.0384527	0.265412	FALSE	no hit	1.03478e+06	1.02169
c100110-g1 1-to-1 KAZN kazrin, periplakin interacting protein	m.49967 _NNGS(P)SVDGLDLTHSSIIQPTPR	m.49967	NNGS(P)SVDGLDLTHSSIIQPTPR	1	1	3	3	0.9998	4	0	0.32104	12.9303	2.33252	0.0476961	0.292154	-4.38298	0.115021	0.695618	1	contraction_no - control	limma	0.0476961	0.292154	FALSE	no hit	0	0.939223
c103192-g2 (Inherit from KOG: Dehydrogenase) - emapper OG	m.63130 _GAQSAAVEGGSGGS(P)ETVEQQK	m.63130	GAQSAAVEGGSGGS(P)ETVEQQK	1	1	3	3	1	2	0	0.320901	14.077	3.31182	0.0105349	0.147307	-2.87543	0.02524	0.334864	0.853623	contraction_no - control	limma	0.0105349	0.147307	FALSE	no hit	0	1.59791
c104143-g2 2-to-2 LLGL1,LLGL2 LLGL1, scribble cell polarity complex component	m.73308 _HS(P)NSSANSSQTGSLADLQGK	m.73308	HS(P)NSSANSSQTGSLADLQGK	1	1	3	3	1	9	0	0.320561	14.4031	2.77276	0.0239852	0.216833	-3.70462	0.0610017	0.547928	1	contraction_no - control	limma	0.0239852	0.216833	FALSE	no hit	0	1.21466
c101247-g1 YBIA (Swarming motility protein YbiA) - emapper OG	m.48551 _SY(P)SFTCTTK	m.48551	SY(P)SFTCTTK	1	1	3	3	1	4	8154765	0.320525	17.051	2.20267	0.0584532	0.316878	-4.57995	0.136675	0.730863	1	contraction_no - control	limma	0.0584532	0.316878	FALSE	no hit	8154765	0.864311
c100466-g2	m.44184 _SVDVTITPTS(P)PTK	m.44184	SVDVTITPTS(P)PTK	1	1	3	3	1	2	1.44486e+06	0.319977	14.9032	2.6862	0.0274374	0.230682	-3.83859	0.0695243	0.580074	1	contraction_no - control	limma	0.0274374	0.230682	FALSE	no hit	1.44486e+06	1.15786
c104302-g1 2-to-2 ARHGAP5,ARHGAP35 Rho GTPase activating protein 5	m.75430 _KAS(P)LPDLDSSPTHK	m.75430	KAS(P)LPDLDSSPTHK	1	1	3	3	1	2	1381154	0.319929	15.9403	2.01362	0.0785165	0.364863	-4.86175	0.173657	0.775299	1	contraction_no - control	limma	0.0785165	0.364863	FALSE	no hit	1381154	0.760309
c101485-g1 1-to-1 NCKIPSD NCK interacting protein with SH3 domain	m.49912 _SPS(P)ISQASSPR	m.49912	SPS(P)ISQASSPR	1	1	3	3	1	3	1.64678e+07	0.319855	18.7875	3.2537	0.0114951	0.153921	-2.96396	0.0279177	0.356787	1	contraction_no - control	limma	0.0114951	0.153921	FALSE	no hit	1.64678e+07	1.55412
c99797-g1 1-to-1 C1orf158 chromosome 1 open reading frame 158	m.40784 _LIWS(P)PEK	m.40784	LIWS(P)PEK	1	1	3	3	0.9805	1	0	0.31958	15.757	2.18921	0.0596974	0.320712	-4.60023	0.139089	0.734293	1	contraction_no - control	limma	0.0596974	0.320712	FALSE	no hit	0	0.856708
c100044-g2 (Eph receptor) - emapper OG	m.61225 _NPAPSVDS(P)PNHYTLAQSSVDDCR	m.61225	NPAPSVDS(P)PNHYTLAQSSVDDCR	1	1	3	3	1	1	0	0.319548	14.1386	2.88933	0.0200295	0.199848	-3.52426	0.0509094	0.502862	1	contraction_no - control	limma	0.0200295	0.199848	FALSE	no hit	0	1.2932
c95282-g1 1-to-3 LPIN2,LPIN3,LPIN1 lipin 2	m.25532 _SSSSESADELQEVQVIS(P)SQGVISEDHTPLGSPPK	m.25532	SSSSESADELQEVQVIS(P)SQGVISEDHTPLGSPPK	1	1	3	3	1	2	0	0.319301	14.1003	2.40178	0.0427908	0.278933	-4.27707	0.104628	0.675203	1	contraction_no - control	limma	0.0427908	0.278933	FALSE	no hit	0	0.980353
c98328-g1 1-to-1 TTC8 tetratricopeptide repeat domain 8	m.34365 _LGTAS(P)MLTEVDGPFIDMSK	m.34365	LGTAS(P)MLTEVDGPFIDMSK	1	1	3	3	1	2	0	0.319204	13.8713	1.63657	0.140017	0.466151	-5.39612	0.268817	0.842299	1	contraction_no - control	limma	0.140017	0.466151	FALSE	no hit	0	0.570544
c94846-g1	m.23177 _ANPVQHYPGITIT(P)ASPK	m.23177	ANPVQHYPGITIT(P)ASPK	1	1	3	3	1	2	2.11227e+06	0.319099	14.4529	2.67759	0.0278075	0.231738	-3.85191	0.0704229	0.583199	1	contraction_no - control	limma	0.0278075	0.231738	FALSE	no hit	2.11227e+06	1.15229
c103685-g1 1-to-2 PKHD1,PKHD1L1 PKHD1, fibrocystin/polyductin	m.67972 _QGHGDLIENEYAADPDVAS(P)IHLVPIR	m.67972	QGHGDLIENEYAADPDVAS(P)IHLVPIR	1	1	3	3	1	1	4.33979e+06	0.318899	16.0106	1.90151	0.093421	0.392937	-5.02513	0.198862	0.798028	1	contraction_no - control	limma	0.093421	0.392937	FALSE	no hit	4.33979e+06	0.701448
c104053-g1 (integrin, beta) - emapper OG	m.72227 _SGSNPLFVDPT(P)SSYNNPR	m.72227	SGSNPLFVDPT(P)SSYNNPR	1	1	3	3	1	1	0	0.318531	13.118	2.38907	0.0436512	0.281317	-4.29654	0.106477	0.679032	1	contraction_no - control	limma	0.0436512	0.281317	FALSE	no hit	0	0.972746
c104892-g1 1-to-1 TEP1 telomerase associated protein 1	m.83957 _TLTGGDS(P)EDDSSVVK	m.83957	TLTGGDS(P)EDDSSVVK	1	1	3	3	1	5	3036262	0.318307	17.3155	2.29651	0.0504646	0.299539	-4.43782	0.120736	0.705787	1	contraction_no - control	limma	0.0504646	0.299539	FALSE	no hit	3036262	0.918162
c104283-g2 1-to-2 USP32,USP6 ubiquitin specific peptidase 32	m.75148 _AASPAT(P)PLAGHELDSLASPNSGEPSLSGSEVNLSAPK	m.75148	AASPAT(P)PLAGHELDSLASPNSGEPSLSGSEVNLSAPK	1	1	3	3	1	9	0	0.318126	13.8586	1.98818	0.0816824	0.372101	-4.8991	0.179155	0.780683	1	contraction_no - control	limma	0.0816824	0.372101	FALSE	no hit	0	0.746772
c100591-g1 1-to-1 PIPOX pipecolic acid and sarcosine oxidase	m.44935 _DTRPVINS(P)LAIHGVK	m.44935	DTRPVINS(P)LAIHGVK	1	1	3	3	0.9855	2	450537	0.317927	14.522	2.01317	0.0785711	0.365018	-4.86241	0.173752	0.775395	1	contraction_no - control	limma	0.0785711	0.365018	FALSE	no hit	450537	0.76007
c103082-g1 1-to-1 TLN2 talin 2	m.62134 _QS(P)QIDSVQNVK	m.62134	QS(P)QIDSVQNVK	1	1	3	3	1	1	874875	0.317837	16.4512	3.17578	0.0129292	0.161938	-3.08309	0.0318894	0.387858	1	contraction_no - control	limma	0.0129292	0.161938	FALSE	no hit	874875	1.49635
c103424-g3 SVIL (supervillin) - blastp	m.65447 _VGVPGPTS(P)PLSPSPAPSK	m.65447	VGVPGPTS(P)PLSPSPAPSK	1	1	3	3	0.79	10	4.03241e+06	0.317536	15.3246	1.32431	0.221666	0.564557	-5.79593	0.370893	0.880515	1	contraction_no - control	limma	0.221666	0.564557	FALSE	no hit	4.03241e+06	0.430751
c94964-g1	m.23486 _YGDLQTDPS(P)TVSVSR	m.23486	YGDLQTDPS(P)TVSVSR	1	1	3	3	0.9917	1	0	0.317522	13.5146	3.02965	0.0161476	0.180454	-3.30763	0.0406526	0.446818	1	contraction_no - control	limma	0.0161476	0.180454	FALSE	no hit	0	1.39091
c81272-g1	m.28193 _TGDLQGVQTGVPS(P)PTTSAVTGIGTNNHAEVSDQLK	m.28193	TGDLQGVQTGVPS(P)PTTSAVTGIGTNNHAEVSDQLK	1	1	3	3	1	1	0	0.317461	14.1383	1.80025	0.109176	0.418554	-5.16971	0.223839	0.816428	1	contraction_no - control	limma	0.109176	0.418554	FALSE	no hit	0	0.650063
c102573-g1 (pectinacetylesterase) - emapper OG	m.57571 _NS(P)GAQLLDGDPR	m.57571	NS(P)GAQLLDGDPR	1	1	3	3	0.9963	3	5033080	0.317413	15.6204	2.58567	0.0320928	0.246584	-3.99403	0.0806254	0.615671	1	contraction_no - control	limma	0.0320928	0.246584	FALSE	no hit	5033080	1.09353
c103908-g1 (morphogenesis of an epithelium) - emapper OG	m.70534 _AGPGELACNPASS(P)PK	m.70534	AGPGELACNPASS(P)PK	1	1	3	3	0.9998	1	0	0.317191	14.0398	2.19026	0.0595992	0.320712	-4.59864	0.138899	0.734026	1	contraction_no - control	limma	0.0595992	0.320712	FALSE	no hit	0	0.857302
c100110-g1 1-to-1 KAZN kazrin, periplakin interacting protein	m.42421 _QNT(P)LPLR	m.42421	QNT(P)LPLR	1	1	3	3	0.9293	3	11552009	0.317113	17.2682	1.94787	0.0869536	0.380539	-4.95795	0.188131	0.788939	1	contraction_no - control	limma	0.0869536	0.380539	FALSE	no hit	11552009	0.725539
c99317-g1 2-to-1 MUSK muscle associated receptor tyrosine kinase	m.38532 _ISDFGLSQDIY(P)STDYCR	m.38532	ISDFGLSQDIY(P)STDYCR	1	1	3	3	1	3	0	0.316996	15.7391	2.16927	0.0615892	0.324876	-4.63022	0.142725	0.739298	1	contraction_no - control	limma	0.0615892	0.324876	FALSE	no hit	0	0.845499
c104108-g1 1-to-1 MYCBP2 MYC binding protein 2, E3 ubiquitin protein ligase	m.82194 _QSS(P)MGSELGR	m.82194	QSS(P)MGSELGR	1	1	3	3	0.929	6	0	0.316978	14.8195	2.15604	0.0628759	0.328716	-4.65007	0.145176	0.742566	1	contraction_no - control	limma	0.0628759	0.328716	FALSE	no hit	0	0.838104
c97700-g1 1-to-2 SDHAF2,AP003108.2 succinate dehydrogenase complex assembly factor 2	m.31929 _RY(P)SQPELYK	m.31929	RY(P)SQPELYK	1	1	3	3	0.988	1	944530	0.316829	14.64	2.23109	0.0559095	0.31143	-4.53703	0.131685	0.723484	1	contraction_no - control	limma	0.0559095	0.31143	FALSE	no hit	944530	0.880465
c103897-g2 8-to-3 FLNC,FLNA,FLNB filamin C	m.70397 _GS(P)KELSFTGEIK	m.70397	GS(P)KELSFTGEIK	1	1	3	3	1	7	2.36832e+06	0.316638	16.0207	2.36627	0.0452389	0.285932	-4.33143	0.109859	0.685809	1	contraction_no - control	limma	0.0452389	0.285932	FALSE	no hit	2.36832e+06	0.959165
c104704-g1 1-to-1 DDX49 DEAD-box helicase 49	m.81036 _KS(P)EAGLGSSGGGQESSLILVSK	m.81036	KS(P)EAGLGSSGGGQESSLILVSK	1	1	3	3	1	16	0	0.316632	14.7468	2.49078	0.0372242	0.262508	-4.14036	0.0923835	0.647336	1	contraction_no - control	limma	0.0372242	0.262508	FALSE	no hit	0	1.03441
c100004-g1 2-to-1 PRKG1 protein kinase, cGMP-dependent, type I	m.41848 _TWTFCGT(P)PEYVSPEIILNK	m.41848	TWTFCGT(P)PEYVSPEIILNK	1	1	3	3	1	2	0	0.316352	17.7214	2.30469	0.0498216	0.29812	-4.42537	0.119418	0.703502	1	contraction_no - control	limma	0.0498216	0.29812	FALSE	no hit	0	0.92293
c103371-g1 1-to-1 AMACR alpha-methylacyl-CoA racemase	m.64925 _IDRPNQPSFDT(P)LGR	m.64925	IDRPNQPSFDT(P)LGR	1	1	3	3	0.9902	1	0	0.316095	12.9885	1.76419	0.115369	0.427704	-5.22041	0.233255	0.822523	1	contraction_no - control	limma	0.115369	0.427704	FALSE	no hit	0	0.63217
c103212-g3 3-to-4 DLG1,DLG3,DLG2,DLG4 discs large MAGUK scaffold protein 1	m.63316 _KVS(P)EASVTSAAQSEEPK	m.63316	KVS(P)EASVTSAAQSEEPK	1	1	3	3	1	18	2.66282e+06	0.315992	15.8795	3.13511	0.0137513	0.167201	-3.14545	0.0341487	0.404229	1	contraction_no - control	limma	0.0137513	0.167201	FALSE	no hit	2.66282e+06	1.46663
c102447-g2 1-to-1 MON2 MON2 homolog, regulator of endosome-to-Golgi trafficking	m.56509 _ST(P)SVVKS(P)SPPPGDQVDSSR	m.56509	ST(P)SVVKS(P)SPPPGDQVDSSR	1	1	3	3	1	3	0	0.315888	15.309	3.13936	0.0136628	0.166719	-3.13892	0.0339061	0.402513	1	contraction_no - control	limma	0.0136628	0.166719	FALSE	no hit	0	1.46972
c104628-g1 1-to-14 EPHA8,EPHA1,EPHA4,EPHB3... EPH receptor A8	m.79832 _GT(P)FGLGR	m.79832	GT(P)FGLGR	1	1	3	3	0.9959	2	8.81002e+06	0.315756	18.464	2.2311	0.0559092	0.31143	-4.53703	0.131684	0.723483	1	contraction_no - control	limma	0.0559092	0.31143	FALSE	no hit	8.81002e+06	0.880467
c94659-g1 1-to-1 WDR12 WD repeat domain 12	m.22733 _SAS(P)MQQQQHK	m.22733	SAS(P)MQQQQHK	1	1	3	3	0.9966	1	660700	0.315715	13.8397	2.17572	0.0609711	0.323238	-4.62053	0.141541	0.737689	1	contraction_no - control	limma	0.0609711	0.323238	FALSE	no hit	660700	0.849116
c100045-g1 (ribosomal protein s6 kinase) - emapper OG	m.42077 _SFS(P)QAGTFVR	m.42077	SFS(P)QAGTFVR	1	1	3	3	0.9977	2	1.73699e+06	0.315691	14.9575	2.34624	0.0466815	0.290111	-4.36203	0.1129	0.691662	1	contraction_no - control	limma	0.0466815	0.290111	FALSE	no hit	1.73699e+06	0.947306
c104861-g1 1-to-1 THOC2 THO complex 2	m.83529 _ET(P)TPGSAPPVK	m.83529	ET(P)TPGSAPPVK	1	1	3	3	1	4	3.00753e+06	0.315639	15.7491	2.43523	0.0406062	0.27155	-4.22576	0.0998825	0.664942	1	contraction_no - control	limma	0.0406062	0.27155	FALSE	no hit	3.00753e+06	1.00051
c103824-g1 1-to-3 PPP2R5B,PPP2R5A,PPP2R5E protein phosphatase 2 regulatory subunit B'beta	m.69566 _MS(P)MALLPHHQHTQGSSR	m.69566	MS(P)MALLPHHQHTQGSSR	1	1	3	3	1	3	514425	0.315533	12.4094	1.87843	0.0968088	0.400063	-5.05835	0.204367	0.802393	1	contraction_no - control	limma	0.0968088	0.400063	FALSE	no hit	514425	0.68959
c100538-g1 1-to-1 TRAF3IP1 TRAF3 interacting protein 1	m.44628 _IPS(P)GTAPPPPSVILDKHDEDNDDDIEYVMK	m.44628	IPS(P)GTAPPPPSVILDKHDEDNDDDIEYVMK	1	1	3	3	1	3	0	0.315515	13.9282	1.61706	0.144188	0.471746	-5.42243	0.274565	0.845089	1	contraction_no - control	limma	0.144188	0.471746	FALSE	no hit	0	0.561354
c104090-g1 (solute carrier family 30 (zinc transporter), member) - emapper OG	m.72705 _SSASSLS(P)VQSDKCECHTK	m.72705	SSASSLS(P)VQSDKCECHTK	1	1	3	3	0.9971	5	0	0.315446	13.0996	2.39056	0.0435499	0.280982	-4.29427	0.106259	0.678587	1	contraction_no - control	limma	0.0435499	0.280982	FALSE	no hit	0	0.973632
c103493-g2 RAB3GAP2 (RAB3 GTPase activating protein subunit 2 (Non-catalytic)) - emapper OG	m.66082 _LDLSQATHLFSS(P)STSDVAR	m.66082	LDLSQATHLFSS(P)STSDVAR	1	1	3	3	1	1	0	0.314996	14.8326	1.83815	0.103005	0.409881	-5.11596	0.21424	0.809767	1	contraction_no - control	limma	0.103005	0.409881	FALSE	no hit	0	0.6691
c96380-g1 1-to-1 CLPTM1L CLPTM1 like	m.27372 _VNEFGES(P)FEDDSK	m.27372	VNEFGES(P)FEDDSK	1	1	3	3	1	1	0	0.314915	15.3823	2.32562	0.0482144	0.293222	-4.39349	0.116099	0.697589	1	contraction_no - control	limma	0.0482144	0.293222	FALSE	no hit	0	0.935172
c100702-g1 SLC12A9 (solute carrier family 12 (potassium chloride transporters), member 9) - emapper OG	m.81944 _AADIISS(P)FSPTSGK	m.81944	AADIISS(P)FSPTSGK	1	1	3	3	1	2	0	0.314782	14.4445	2.19253	0.0593886	0.320355	-4.59524	0.138491	0.733452	1	contraction_no - control	limma	0.0593886	0.320355	FALSE	no hit	0	0.858578
c99537-g1 (Histone H2A) - emapper OG	m.39601 _TSATAAPS(P)GGK	m.39601	TSATAAPS(P)GGK	1	1	3	3	1	4	0	0.314744	15.6028	2.28093	0.0517116	0.303704	-4.4615	0.123277	0.710093	1	contraction_no - control	limma	0.0517116	0.303704	FALSE	no hit	0	0.909118
c99133-g2 1-to-1 ACBD3 acyl-CoA binding domain containing 3	m.37761 _GNS(P)QGPTLSVADNLR	m.37761	GNS(P)QGPTLSVADNLR	1	1	3	3	1	1	2.73271e+06	0.314725	17.1089	3.06714	0.0152492	0.175058	-3.24989	0.038229	0.431679	1	contraction_no - control	limma	0.0152492	0.175058	FALSE	no hit	2.73271e+06	1.41761
c99838-g1	m.40953 _ASIGSAT(P)EPPLMVPR	m.40953	ASIGSAT(P)EPPLMVPR	1	1	3	3	1	9	1.84747e+06	0.314687	14.883	2.10028	0.0685983	0.34147	-4.73343	0.155868	0.755914	1	contraction_no - control	limma	0.0685983	0.34147	FALSE	no hit	1.84747e+06	0.807244
c102281-g3 RPL30 (Ribosomal protein L30) - emapper OG	m.55249 _SQT(P)APAEQGQAK	m.55249	SQT(P)APAEQGQAK	1	1	3	3	1	1	4.93765e+06	0.314607	17.3222	2.76261	0.0243658	0.219077	-3.72033	0.0619541	0.551763	1	contraction_no - control	limma	0.0243658	0.219077	FALSE	no hit	4.93765e+06	1.20793
c103372-g2 2-to-2 MAPK1,MAPK3 mitogen-activated protein kinase 1	m.64940 _IADPLHDHT(P)GFLTEY(P)VATR	m.64940	IADPLHDHT(P)GFLTEY(P)VATR	1	1	3	3	1	1	0	0.314425	12.3556	1.51258	0.173714	0.509039	-5.29482	0.306775	0.859061	1	contraction_no - control	limma	0.173714	0.509039	FALSE	no hit	0	0.513181
c100877-g1 SMPD4 (sphingomyelin phosphodiesterase 4, neutral membrane (neutral sphingomyelinase-3)) - emapper OG	m.46470 _EPPRT(P)PTDR	m.46470	EPPRT(P)PTDR	1	1	3	3	0.9973	5	203233200	0.314187	19.5781	2.21517	0.0573211	0.314547	-4.5611	0.134463	0.727642	1	contraction_no - control	limma	0.0573211	0.314547	FALSE	no hit	203233200	0.871396
c92858-g1 1-to-2 RAB8A,RAB8B RAB8A, member RAS oncogene family	m.18838 _DIVLEQNSS(P)TGTK	m.18838	DIVLEQNSS(P)TGTK	1	1	3	3	1	4	3.35262e+06	0.314093	17.0088	2.50523	0.0363921	0.260478	-4.1181	0.0905087	0.642642	1	contraction_no - control	limma	0.0363921	0.260478	FALSE	no hit	3.35262e+06	1.04331
c103277-g2 ZNF608 (Zinc finger protein) - emapper OG	m.63989 _KPDFNVPS(P)PAAMASSSSVPK	m.63989	KPDFNVPS(P)PAAMASSSSVPK	1	1	3	3	1	7	0	0.313994	13.9282	1.73144	0.121278	0.437582	-5.26608	0.242046	0.827859	1	contraction_no - control	limma	0.121278	0.437582	FALSE	no hit	0	0.616101
c104780-g1 TLN1 (K06271 talin) - emapper OG	m.82210 _GLT(P)LASAK	m.82210	GLT(P)LASAK	1	1	3	3	0.9888	46	1.1809e+06	0.31394	14.901	2.75991	0.0244679	0.219568	-3.7245	0.062209	0.552778	1	contraction_no - control	limma	0.0244679	0.219568	FALSE	no hit	1.1809e+06	1.20615
c98763-g2 (vesicle-associated membrane protein) - emapper OG	m.36098 _AEILSHS(P)AK	m.36098	AEILSHS(P)AK	1	1	3	3	0.9851	1	0	0.313783	14.1908	2.88059	0.0203012	0.200764	-3.53777	0.051614	0.506298	1	contraction_no - control	limma	0.0203012	0.200764	FALSE	no hit	0	1.28723
c104143-g2 2-to-2 LLGL1,LLGL2 LLGL1, scribble cell polarity complex component	m.73308 _LEDAMDLATIHS(P)DSASDTK	m.73308	LEDAMDLATIHS(P)DSASDTK	1	1	3	3	1	9	0	0.313726	14.9374	1.64728	0.137777	0.464067	-5.38162	0.265698	0.840742	1	contraction_no - control	limma	0.137777	0.464067	FALSE	no hit	0	0.575612
c22349-g1 1-to-1 INTS2 integrator complex subunit 2	m.23273 _RNS(P)FLDSIGQTFR	m.23273	RNS(P)FLDSIGQTFR	1	1	3	3	1	2	0	0.313721	14.4131	2.71984	0.0260387	0.225251	-3.78652	0.0661024	0.567733	1	contraction_no - control	limma	0.0260387	0.225251	FALSE	no hit	0	1.17978
c102796-g1 2-to-2 WASL,WAS Wiskott-Aldrich syndrome like	m.59577 _VSSLS(P)PLVK	m.59577	VSSLS(P)PLVK	1	1	3	3	0.9995	1	7.20392e+06	0.31366	17.0653	1.87316	0.0975998	0.401183	-5.06592	0.205641	0.803377	1	contraction_no - control	limma	0.0975998	0.401183	FALSE	no hit	7.20392e+06	0.68689
c102786-g2 1-to-1 FOXP1 forkhead box P1	m.61046 _ATLS(P)NDCLDR	m.61046	ATLS(P)NDCLDR	1	1	3	3	0.997	1	3.84985e+06	0.313482	16.6652	2.75394	0.024696	0.220351	-3.73376	0.0627776	0.555026	1	contraction_no - control	limma	0.024696	0.220351	FALSE	no hit	3.84985e+06	1.20219
c96056-g1 (glutamine synthetase) - emapper OG	m.26462 _VPS(P)PTHVELK	m.26462	VPS(P)PTHVELK	1	1	3	3	1	1	2.77358e+06	0.313366	14.5436	1.31347	0.225126	0.568953	-5.80889	0.374822	0.881619	1	contraction_no - control	limma	0.225126	0.568953	FALSE	no hit	2.77358e+06	0.426175
c98439-g2 1-to-1 NAGK N-acetylglucosamine kinase	m.34768 _AGIPPDEPLASLGMALS(P)GGEQTEAQLK	m.34768	AGIPPDEPLASLGMALS(P)GGEQTEAQLK	1	1	3	3	1	1	0	0.313272	12.5765	2.19174	0.0594614	0.320355	-4.59641	0.138632	0.733651	1	contraction_no - control	limma	0.0594614	0.320355	FALSE	no hit	0	0.858136
c93567-g1 RAP1B (member of RAS oncogene family) - emapper OG	m.20211 _YDPTIEDS(P)YRK	m.20211	YDPTIEDS(P)YRK	1	1	3	3	0.9997	5	1.39693e+06	0.313181	16.3023	2.37211	0.0448271	0.285019	-4.3225	0.108985	0.684086	1	contraction_no - control	limma	0.0448271	0.285019	FALSE	no hit	1.39693e+06	0.962632
c103584-g1 SLC2A8 (Solute carrier family 2 (Facilitated glucose transporter) member) - emapper OG	m.66912 _ELVESDS(P)IK	m.66912	ELVESDS(P)IK	1	1	3	3	0.9998	3	0	0.313055	14.7576	2.47591	0.0381007	0.264965	-4.16324	0.0943453	0.652118	1	contraction_no - control	limma	0.0381007	0.264965	FALSE	no hit	0	1.02528
c104280-g4 1-to-1 BRSK2 BR serine/threonine kinase 2	m.75115 _AQSIGS(P)ANLDQLPSSSSPR	m.75115	AQSIGS(P)ANLDQLPSSSSPR	1	1	3	3	1	8	1186760	0.31284	15.245	2.2923	0.0507982	0.300682	-4.44422	0.121418	0.706955	1	contraction_no - control	limma	0.0507982	0.300682	FALSE	no hit	1186760	0.915717
c103901-g2 1-to-3 ATP2A1,ATP2A3,ATP2A2 ATPase sarcoplasmic/endoplasmic reticulum Ca2+ transporting 1	m.70446 _IGIFS(P)PTEDCK	m.70446	IGIFS(P)PTEDCK	1	1	3	3	1	17	0	0.312729	15.973	2.4529	0.0394982	0.268874	-4.19862	0.0974464	0.659418	1	contraction_no - control	limma	0.0394982	0.268874	FALSE	no hit	0	1.01123
c101901-g1 HADHB (hydroxyacyl-CoA dehydrogenase 3-ketoacyl-CoA thiolase enoyl-CoA hydratase (trifunctional protein), beta subunit) - emapper OG	m.52566 _VST(P)PEQMAK	m.52566	VST(P)PEQMAK	1	1	3	3	0.9999	7	2.64768e+06	0.312718	17.6259	2.07484	0.0713759	0.348883	-4.77126	0.16094	0.761775	1	contraction_no - control	limma	0.0713759	0.348883	FALSE	no hit	2.64768e+06	0.793335
c94222-g1	m.21631 _QISVLQTES(P)PPMPK	m.21631	QISVLQTES(P)PPMPK	1	1	3	3	1	2	0	0.312391	14.8702	2.56049	0.0333798	0.249609	-4.03289	0.0836196	0.624262	1	contraction_no - control	limma	0.0333798	0.249609	FALSE	no hit	0	1.07769
c87521-g1 5-to-2 RAB38,RAB32 RAB38, member RAS oncogene family	m.11145 _LDPDES(P)TQK	m.11145	LDPDES(P)TQK	1	1	3	3	0.9997	4	0	0.312199	15.8003	2.88931	0.0200301	0.199848	-3.52429	0.0509109	0.502869	1	contraction_no - control	limma	0.0200301	0.199848	FALSE	no hit	0	1.29319
c103509-g1 (serine racemase) - emapper OG	m.66281 _DLLLPTGS(P)FK	m.66281	DLLLPTGS(P)FK	1	1	3	3	0.9973	1	0	0.312007	14.801	2.00033	0.0801553	0.368679	-4.88128	0.176513	0.778129	1	contraction_no - control	limma	0.0801553	0.368679	FALSE	no hit	0	0.753224
c102981-g2	m.61357 _QS(P)ESEFDEGTIPVLAVR	m.61357	QS(P)ESEFDEGTIPVLAVR	1	1	3	3	1	1	0	0.31168	15.6527	2.82204	0.0222229	0.209795	-3.62835	0.0565495	0.529097	1	contraction_no - control	limma	0.0222229	0.209795	FALSE	no hit	0	1.24757
c97974-g1 1-to-2 IQCA1,IQCA1L IQ motif containing with AAA domain 1	m.32924 _NPTVS(P)LTK	m.32924	NPTVS(P)LTK	1	1	3	3	0.7944	2	0	0.311643	14.6451	2.65747	0.0286927	0.235141	-3.88304	0.0725607	0.59045	1	contraction_no - control	limma	0.0286927	0.235141	FALSE	no hit	0	1.1393
c103805-g1 (morphogenesis of an epithelium) - emapper OG	m.69365 _SASSTTT(P)SVVSGSSSSQMQK	m.69365	SASSTTT(P)SVVSGSSSSQMQK	1	1	3	3	1	11	0	0.311466	14.0185	1.6218	0.143164	0.470567	-5.41606	0.273162	0.844417	1	contraction_no - control	limma	0.143164	0.470567	FALSE	no hit	0	0.56358
c99180-g1 1-to-1 STX8 syntaxin 8	m.37961 _VHRLS(P)ADDITMQQK	m.37961	VHRLS(P)ADDITMQQK	1	1	3	3	0.9981	2	0	0.311378	13.6845	1.20897	0.260892	0.605373	-5.93029	0.414003	0.891608	1	contraction_no - control	limma	0.260892	0.605373	FALSE	no hit	0	0.382997
c101170-g1 1-to-2 FRYL,FRY FRY like transcription coactivator	m.48116 _VSS(P)PPPLGMLSR	m.48116	VSS(P)PPPLGMLSR	1	1	3	3	0.9776	2	755888	0.311342	13.72	2.56557	0.0331162	0.249273	-4.02506	0.083009	0.622542	1	contraction_no - control	limma	0.0331162	0.249273	FALSE	no hit	755888	1.08087
c103909-g2 SF3B1 (splicing factor 3b, subunit 1, 155kDa) - emapper OG	m.70545 _NRPLT(P)DEELDALFPQEGYK	m.70545	NRPLT(P)DEELDALFPQEGYK	1	1	3	3	1	17	0	0.311198	14.557	2.75181	0.0247776	0.220721	-3.73705	0.0629808	0.555824	1	contraction_no - control	limma	0.0247776	0.220721	FALSE	no hit	0	1.20079
c43264-g1 EPB41L3 (erythrocyte membrane protein band 4.1-like 3) - blastp	m.19663 _GPSIS(P)WNTLVR	m.19663	GPSIS(P)WNTLVR	1	1	3	3	0.8801	4	0	0.31113	14.2817	1.80702	0.108049	0.417203	-5.16014	0.222103	0.815258	1	contraction_no - control	limma	0.108049	0.417203	FALSE	no hit	0	0.653446
c100982-g1 (protein phosphatase, Mg2 Mn2 dependent) - emapper OG	m.47069 _STMYVPAGGPVPT(P)GGPMPTPPVQPSK	m.47069	STMYVPAGGPVPT(P)GGPMPTPPVQPSK	1	1	3	3	1	3	0	0.311092	12.0431	1.36314	0.209642	0.553433	-5.74892	0.35703	0.876449	1	contraction_no - control	limma	0.209642	0.553433	FALSE	no hit	0	0.447295
c101654-g1 RAB7L1 (RAB7, member RAS oncogene family-like 1) - emapper OG	m.50941 _LS(P)LWDIAGQER	m.50941	LS(P)LWDIAGQER	1	1	3	3	1	3	0	0.310993	15.8391	2.10264	0.0683463	0.340967	-4.72991	0.155404	0.755364	1	contraction_no - control	limma	0.0683463	0.340967	FALSE	no hit	0	0.808539
c92508-g1 MAGOH (Mago-nashi homolog) - emapper OG	m.18206 _IGS(P)LLDCK	m.18206	IGS(P)LLDCK	1	1	3	3	0.9982	4	0	0.310952	14.5395	2.79389	0.0232124	0.213713	-3.6719	0.059058	0.539895	1	contraction_no - control	limma	0.0232124	0.213713	FALSE	no hit	0	1.22872
c103073-g3 1-to-2 DNAJA1,DNAJA4 DnaJ heat shock protein family (Hsp40) member A1	m.62065 _RY(P)SGQEEQPDGPR	m.62065	RY(P)SGQEEQPDGPR	1	1	3	3	1	5	1.59514e+07	0.310674	20.9042	2.14488	0.0639829	0.331456	-4.66681	0.147271	0.745295	1	contraction_no - control	limma	0.0639829	0.331456	FALSE	no hit	1.59514e+07	0.831883
c101893-g1 1-to-1 SRRM2 serine/arginine repetitive matrix 2	m.52509 _EAEDVAAPVTVLSEVPLPVDS(P)DTDDDEQSAK	m.52509	EAEDVAAPVTVLSEVPLPVDS(P)DTDDDEQSAK	1	1	3	3	1	1	0	0.310634	14.5362	2.11666	0.066867	0.338456	-4.70901	0.152668	0.752067	1	contraction_no - control	limma	0.066867	0.338456	FALSE	no hit	0	0.816252
c102921-g1 GRB14 (Growth factor receptor-bound protein) - emapper OG	m.60739 _EIS(P)PALS(P)NGAK	m.60739	EIS(P)PALS(P)NGAK	1	1	3	3	0.9998	7	3289833	0.310574	16.0085	2.41683	0.0417935	0.275859	-4.254	0.102471	0.670617	1	contraction_no - control	limma	0.0417935	0.275859	FALSE	no hit	3289833	0.9894
c103773-g1 1-to-1 SELENOI selenoprotein I	m.68952 _SPS(P)PVGSASAK	m.68952	SPS(P)PVGSASAK	1	1	3	3	1	1	1.53229e+07	0.31044	19.0764	2.63394	0.0297646	0.237935	-3.91943	0.0751279	0.59883	1	contraction_no - control	limma	0.0297646	0.237935	FALSE	no hit	1.53229e+07	1.1242
c97684-g1	m.31854 _SSPSSSDSDY(P)HHLGGGTPK	m.31854	SSPSSSDSDY(P)HHLGGGTPK	1	1	3	3	0.9176	1	0	0.310242	13.0178	2.11009	0.0675558	0.339046	-4.7188	0.153945	0.753616	1	contraction_no - control	limma	0.0675558	0.339046	FALSE	no hit	0	0.812636
c102500-g1 1-to-1 MAT2B methionine adenosyltransferase 2B	m.56896 _VAS(P)FDLQGK	m.56896	VAS(P)FDLQGK	1	1	3	3	0.9999	12	23113236	0.31018	17.7654	2.33109	0.0478029	0.292493	-4.38515	0.115243	0.696027	1	contraction_no - control	limma	0.0478029	0.292493	FALSE	no hit	23113236	0.938384
c94818-g1 (receptor tyrosine kinase) - emapper OG	m.23121 _YKS(P)TEESPALTSTSR	m.23121	YKS(P)TEESPALTSTSR	1	1	3	3	1	5	649915	0.310136	15.7817	2.87662	0.0204257	0.201521	-3.5439	0.0519364	0.507855	1	contraction_no - control	limma	0.0204257	0.201521	FALSE	no hit	649915	1.28453
c100285-g1 (member RAS oncogene family) - emapper OG	m.43275 _HMSTIPQT(P)YFR	m.43275	HMSTIPQT(P)YFR	1	1	3	3	0.9999	1	1.51944e+06	0.310068	15.2618	1.3368	0.217735	0.561419	-5.7809	0.366397	0.879226	1	contraction_no - control	limma	0.217735	0.561419	FALSE	no hit	1.51944e+06	0.436048
c91702-g1 EXD2 (Exonuclease 3'-5' domain containing 2) - emapper OG	m.16822 _GGGALIGSTLGQGGS(P)SVR	m.16822	GGGALIGSTLGQGGS(P)SVR	1	1	3	3	1	2	1.18346e+06	0.30992	14.3797	2.40566	0.0425315	0.277987	-4.27113	0.104069	0.674026	1	contraction_no - control	limma	0.0425315	0.277987	FALSE	no hit	1.18346e+06	0.98268
c103845-g2 ANO7 (Anoctamin) - emapper OG	m.69796 _KQSHETEDEVDGTENLDS(P)IKDDK	m.69796	KQSHETEDEVDGTENLDS(P)IKDDK	1	1	3	3	1	7	1.41851e+06	0.309898	14.0068	1.29204	0.232104	0.576173	-5.83433	0.382665	0.883763	1	contraction_no - control	limma	0.232104	0.576173	FALSE	no hit	1.41851e+06	0.417181
c101266-g1 PLEKHA1 (pleckstrin homology domain containing, family A (phosphoinositide binding specific) member 1) - emapper OG	m.48667 _GHLSDYASPLT(P)SVK	m.48667	GHLSDYASPLT(P)SVK	1	1	3	3	1	8	990716	0.309753	13.8162	0.59535	0.56792	0.821972	-6.48051	0.687491	0.931786	1	contraction_no - control	limma	0.56792	0.821972	FALSE	no hit	990716	0.162733
c103687-g1 1-to-1 PDPR pyruvate dehydrogenase phosphatase regulatory subunit	m.67994 _VLTPELLS(P)AGHYEVEVGGK	m.67994	VLTPELLS(P)AGHYEVEVGGK	1	1	3	3	1	1	0	0.309338	13.2146	2.57771	0.0324938	0.247442	-4.00631	0.0815618	0.6184	1	contraction_no - control	limma	0.0324938	0.247442	FALSE	no hit	0	1.08851
c101756-g1 1-to-1 GRAMD4 GRAM domain containing 4	m.51614 _SSAVFSGKES(P)PIHR	m.51614	SSAVFSGKES(P)PIHR	1	1	3	3	1	4	1.42388e+07	0.309162	18.1876	2.5215	0.0354776	0.257866	-4.09303	0.0884346	0.6373	1	contraction_no - control	limma	0.0354776	0.257866	FALSE	no hit	1.42388e+07	1.05338
c104571-g2	m.78990 _TAT(P)VEELSNEHFTLR	m.78990	TAT(P)VEELSNEHFTLR	1	1	3	3	1	1	0	0.30891	12.5949	1.37415	0.206337	0.549297	-5.73544	0.35316	0.875263	1	contraction_no - control	limma	0.206337	0.549297	FALSE	no hit	0	0.452029
c98522-g1 1-to-2 LATS2,LATS1 large tumor suppressor kinase 2	m.35152 _HNS(P)PEKPR	m.35152	HNS(P)PEKPR	1	1	3	3	0.9935	4	923847	0.308505	14.201	0.572964	0.582273	0.829408	-6.49438	0.698655	0.932803	1	contraction_no - control	limma	0.582273	0.829408	FALSE	no hit	923847	0.155737
c101388-g1	m.68775 _GTSATLS(P)ITPAK	m.68775	GTSATLS(P)ITPAK	1	1	3	3	1	6	0	0.308287	13.6109	2.79308	0.0232415	0.213713	-3.67316	0.0591314	0.540204	1	contraction_no - control	limma	0.0232415	0.213713	FALSE	no hit	0	1.22818
c98969-g3 1-to-1 GAPVD1 GTPase activating protein and VPS9 domains 1	m.36945 _SQS(P)ENTWSPSR	m.36945	SQS(P)ENTWSPSR	1	1	3	3	1	2	3.28297e+06	0.30824	16.0538	3.1062	0.0143687	0.169983	-3.18984	0.0358363	0.415898	1	contraction_no - control	limma	0.0143687	0.169983	FALSE	no hit	3.28297e+06	1.44568
c100153-g1 MESDC1 (Mesoderm development candidate 1) - emapper OG	m.37855 _LAS(P)ISGDTSNPGGGGVTAQK	m.37855	LAS(P)ISGDTSNPGGGGVTAQK	1	1	3	3	1	3	1180653	0.308104	16.1196	2.13778	0.0646967	0.333135	-4.67744	0.148614	0.747015	1	contraction_no - control	limma	0.0646967	0.333135	FALSE	no hit	1180653	0.827939
c102847-g2 1-to-2 KIF1B,KIF1A kinesin family member 1B	m.76915 _LS(P)DGADTPTAFR	m.76915	LS(P)DGADTPTAFR	1	1	3	3	1	4	2.4584e+06	0.307961	15.2396	2.28615	0.0512902	0.302231	-4.45357	0.122421	0.708656	1	contraction_no - control	limma	0.0512902	0.302231	FALSE	no hit	2.4584e+06	0.912146
c103847-g2 1-to-7 FLT1,FGFR4,FGFR3,RET... fms related tyrosine kinase 1	m.69845 _AQVPSTDLVPPIS(P)LPSNMDIPGSLR	m.69845	AQVPSTDLVPPIS(P)LPSNMDIPGSLR	1	1	3	3	0.9326	2	0	0.307865	13.0295	3.06666	0.0152604	0.175069	-3.25063	0.0382593	0.431873	1	contraction_no - control	limma	0.0152604	0.175069	FALSE	no hit	0	1.41726
c104279-g1 4-to-3 EPHA3,EPHB1,EPHA5 EPH receptor A3	m.75094 _LSS(P)ANSVFDDSK	m.75094	LSS(P)ANSVFDDSK	1	1	3	3	1	2	0	0.307642	14.0203	2.01775	0.078013	0.364011	-4.85567	0.172775	0.774411	1	contraction_no - control	limma	0.078013	0.364011	FALSE	no hit	0	0.76252
c105064-g1 RPL24 (ribosomal protein L24) - emapper OG	m.85295 _PIQGTT(P)LEVILQK	m.85295	PIQGTT(P)LEVILQK	1	1	3	3	1	5	0	0.307605	15.6706	1.63419	0.14052	0.466609	-5.39934	0.269514	0.842642	1	contraction_no - control	limma	0.14052	0.466609	FALSE	no hit	0	0.569419
c104207-g2 2-to-1 LRRK1 leucine rich repeat kinase 1	m.74139 _YDNEVPVAS(P)PK	m.74139	YDNEVPVAS(P)PK	1	1	3	3	1	1	2.8485e+06	0.307417	17.79	2.94577	0.0183628	0.191591	-3.43702	0.0465487	0.480485	1	contraction_no - control	limma	0.0183628	0.191591	FALSE	no hit	2.8485e+06	1.33209
c102372-g1 1-to-4 ARVCF,CTNND2,PKP4,CTNND1 armadillo repeat gene deleted in velocardiofacial syndrome	m.29561 _LS(P)GSAIVDSVMK	m.29561	LS(P)GSAIVDSVMK	1	1	3	3	1	6	0	0.307328	14.4573	1.75839	0.116396	0.429968	-5.22853	0.234795	0.823481	1	contraction_no - control	limma	0.116396	0.429968	FALSE	no hit	0	0.629312
c104091-g1	m.72712 _SGS(P)SSSVPETEAAAR	m.72712	SGS(P)SSSVPETEAAAR	1	1	3	3	1	2	0	0.307297	13.5679	2.63671	0.029636	0.237687	-3.91514	0.0748213	0.597847	1	contraction_no - control	limma	0.029636	0.237687	FALSE	no hit	0	1.12597
c92694-g1	m.18556 _RQS(P)NSQIFPNDPLSPTDPHVGEDLAK	m.18556	RQS(P)NSQIFPNDPLSPTDPHVGEDLAK	1	1	3	3	1	5	418158	0.30728	14.5335	2.44453	0.0400192	0.270361	-4.21148	0.0985943	0.662044	1	contraction_no - control	limma	0.0400192	0.270361	FALSE	no hit	418158	1.00615
c101265-g1 NUP153 (nucleoporin 153kDa) - emapper OG	m.48653 _SVVS(P)GGAGPTK	m.48653	SVVS(P)GGAGPTK	1	1	3	3	0.9982	9	0	0.307214	13.6045	3.06324	0.0153404	0.175514	-3.25591	0.0384758	0.433258	1	contraction_no - control	limma	0.0153404	0.175514	FALSE	no hit	0	1.41481
c100253-g2 1-to-1 ADGRV1 adhesion G protein-coupled receptor V1	m.52253 _HTPS(P)PQTTFAQFQTK	m.52253	HTPS(P)PQTTFAQFQTK	1	1	3	3	1	2	943218	0.307012	15.4368	2.22784	0.0561948	0.312406	-4.54195	0.132248	0.724338	1	contraction_no - control	limma	0.0561948	0.312406	FALSE	no hit	943218	0.87861
c104717-g3 1-to-1 VIRMA vir like m6A methyltransferase associated	m.81287 _LCVDLQDARPQS(P)AEGTGEEALAR	m.81287	LCVDLQDARPQS(P)AEGTGEEALAR	1	1	3	3	1	1	275022	0.30694	15.455	1.89341	0.0945973	0.395018	-5.03681	0.200782	0.799572	1	contraction_no - control	limma	0.0945973	0.395018	FALSE	no hit	275022	0.697275
c100684-g1 1-to-2 PHKA1,PHKA2 phosphorylase kinase regulatory subunit alpha 1	m.45444 _QLS(P)IVSPSK	m.45444	QLS(P)IVSPSK	1	1	3	3	0.9999	4	1.37393e+07	0.306862	19.108	2.48509	0.0375575	0.263723	-4.14912	0.0931309	0.649173	1	contraction_no - control	limma	0.0375575	0.263723	FALSE	no hit	1.37393e+07	1.03091
c89613-g1 1-to-2 MED13L,MED13 mediator complex subunit 13 like	m.30344 _QSS(P)TPSLFSGAER	m.30344	QSS(P)TPSLFSGAER	1	1	3	3	0.9999	3	639100	0.306861	16.2708	2.68037	0.0276874	0.231633	-3.84761	0.0701316	0.582191	1	contraction_no - control	limma	0.0276874	0.231633	FALSE	no hit	639100	1.15409
c104714-g1 1-to-1 AP3D1 adaptor related protein complex 3 delta 1 subunit	m.81241 _LQDQQS(P)NPNYLK	m.81241	LQDQQS(P)NPNYLK	1	1	3	3	1	17	0	0.305827	13.7806	2.83037	0.0219384	0.208578	-3.61546	0.0558243	0.525879	1	contraction_no - control	limma	0.0219384	0.208578	FALSE	no hit	0	1.25318
c95512-g1 (RINGv) - emapper OG	m.24935 _AQS(P)IIQSK	m.24935	AQS(P)IIQSK	1	1	3	3	0.9988	1	8614938	0.305771	17.5727	1.83951	0.102789	0.409715	-5.11402	0.213901	0.809523	1	contraction_no - control	limma	0.102789	0.409715	FALSE	no hit	8614938	0.669787
c98148-g1	m.33677 _YDSPDVQSCVTAAWS(P)AAEESGSPLKK	m.33677	YDSPDVQSCVTAAWS(P)AAEESGSPLKK	1	1	3	3	1	2	0	0.305743	13.7412	1.72273	0.122896	0.440715	-5.27816	0.244422	0.829247	1	contraction_no - control	limma	0.122896	0.440715	FALSE	no hit	0	0.611859
c100982-g1 (protein phosphatase, Mg2 Mn2 dependent) - emapper OG	m.47069 _CGVPTET(P)NTSPAHQFSDHK	m.47069	CGVPTET(P)NTSPAHQFSDHK	1	1	3	3	1	3	2284021	0.305672	16.5535	1.71517	0.124317	0.443045	-5.28863	0.246499	0.830442	1	contraction_no - control	limma	0.124317	0.443045	FALSE	no hit	2284021	0.608184
c101765-g1 1-to-4 WNK4,WNK2,WNK1,WNK3 WNK lysine deficient protein kinase 4	m.89500 _VLKDESTGTSPPIT(P)MEKPAGSR	m.89500	VLKDESTGTSPPIT(P)MEKPAGSR	1	1	3	3	1	5	1.40243e+06	0.305622	14.5458	1.40181	0.198233	0.541324	-5.70129	0.343555	0.872222	1	contraction_no - control	limma	0.198233	0.541324	FALSE	no hit	1.40243e+06	0.464004
c103876-g1 1-to-2 SGSM2,SGSM1 small G protein signaling modulator 2	m.70192 _RGS(P)SSPEDVHDVSVIVSK	m.70192	RGS(P)SSPEDVHDVSVIVSK	1	1	3	3	1	2	1.76057e+06	0.305328	14.0676	1.8575	0.0999836	0.405242	-5.08835	0.209456	0.806264	1	contraction_no - control	limma	0.0999836	0.405242	FALSE	no hit	1.76057e+06	0.678907
c92256-g1 1-to-1 CABIN1 calcineurin binding protein 1	m.17793 _QCMTAELADLS(P)PLKKPPSSIEESVR	m.17793	QCMTAELADLS(P)PLKKPPSSIEESVR	1	1	3	3	1	3	0	0.305222	14.4012	2.21717	0.0571414	0.314342	-4.55807	0.134111	0.727122	1	contraction_no - control	limma	0.0571414	0.314342	FALSE	no hit	0	0.872536
c104282-g6 4-to-1 ANXA7 annexin A7	m.75138 _DIFSS(P)IDR	m.75138	DIFSS(P)IDR	1	1	3	3	0.9956	15	3.44755e+06	0.305197	18.2543	1.96378	0.0848356	0.377187	-4.93478	0.18455	0.785721	1	contraction_no - control	limma	0.0848356	0.377187	FALSE	no hit	3.44755e+06	0.733885
c98548-g1 1-to-2 MVB12A,MVB12B multivesicular body subunit 12A	m.35282 _SPSLTAQGS(P)LSQPPTENAANTEQQQK	m.35282	SPSLTAQGS(P)LSQPPTENAANTEQQQK	1	1	3	3	1	4	1.42025e+06	0.305134	17.6573	2.61887	0.0304722	0.241106	-3.94272	0.07681	0.604138	1	contraction_no - control	limma	0.0304722	0.241106	FALSE	no hit	1.42025e+06	1.11458
c101928-g1 1-to-2 CAMKK1,CAMKK2 calcium/calmodulin dependent protein kinase kinase 1	m.52714 _QSSSSSPSSSPLS(P)SPTLSR	m.52714	QSSSSSPSSSPLS(P)SPTLSR	1	1	3	3	1	7	0	0.305077	15.4175	2.25623	0.0537511	0.306748	-4.49897	0.127389	0.716801	1	contraction_no - control	limma	0.0537511	0.306748	FALSE	no hit	0	0.894868
c93637-g1 1-to-3 ELMSAN1,ZNF541,TRERF1 ELM2 and Myb/SANT domain containing 1	m.20341 _GSS(P)AELSQSSSESGSK	m.20341	GSS(P)AELSQSSSESGSK	1	1	3	3	1	3	0	0.304974	15.6593	2.16449	0.0620513	0.326104	-4.6374	0.143607	0.740484	1	contraction_no - control	limma	0.0620513	0.326104	FALSE	no hit	0	0.842823
c101752-g1 FLNB (Filamin A, alpha) - emapper OG	m.51570 _VAYTPT(P)ESGPQQVDVK	m.51570	VAYTPT(P)ESGPQQVDVK	1	1	3	3	1	17	0	0.304952	13.2083	2.56732	0.0330259	0.249031	-4.02236	0.0827995	0.621948	1	contraction_no - control	limma	0.0330259	0.249031	FALSE	no hit	0	1.08197
c100247-g1 ANKRD27 (ankyrin repeat domain 27) - blastp	m.43111 _VTSTLSLT(P)PPPPSTR	m.43111	VTSTLSLT(P)PPPPSTR	1	1	3	3	1	1	1.49892e+06	0.3049	17.069	2.11061	0.0675012	0.339046	-4.71803	0.153843	0.753494	1	contraction_no - control	limma	0.0675012	0.339046	FALSE	no hit	1.49892e+06	0.812921
c90478-g1 (member RAS oncogene family) - emapper OG	m.15115 _YSNTLPPT(P)YFR	m.15115	YSNTLPPT(P)YFR	1	1	3	3	1	1	1.39896e+06	0.304788	19.0531	2.38626	0.0438439	0.282133	-4.30084	0.106889	0.679874	1	contraction_no - control	limma	0.0438439	0.282133	FALSE	no hit	1.39896e+06	0.971066
c100082-g1	m.37893 _VLTSSSS(P)LDHSIPPPLPR	m.37893	VLTSSSS(P)LDHSIPPPLPR	1	1	3	3	1	9	2.3281e+06	0.304766	16.244	2.17661	0.0608855	0.323163	-4.61918	0.141377	0.737465	1	contraction_no - control	limma	0.0608855	0.323163	FALSE	no hit	2.3281e+06	0.849621
c103432-g1 1-to-1 COPS2 COP9 signalosome subunit 2	m.65535 _ALYEQS(P)LHIK	m.65535	ALYEQS(P)LHIK	1	1	3	3	0.9998	1	2.35768e+06	0.304671	15.826	1.59635	0.148739	0.478084	-5.45019	0.28076	0.847987	1	contraction_no - control	limma	0.148739	0.478084	FALSE	no hit	2.35768e+06	0.551665
c94846-g1	m.23177 _RPTISGS(P)PQLSR	m.23177	RPTISGS(P)PQLSR	1	1	3	3	0.9941	2	1.40166e+06	0.304542	14.34	2.68149	0.0276394	0.231633	-3.84588	0.0700151	0.581787	1	contraction_no - control	limma	0.0276394	0.231633	FALSE	no hit	1.40166e+06	1.15481
c99829-g1	m.40912 _MLS(P)IDDDYK	m.40912	MLS(P)IDDDYK	1	1	3	3	0.9998	4	7.58799e+06	0.304533	16.8247	0.72782	0.487295	0.777728	-6.38866	0.622883	0.925239	1	contraction_no - control	limma	0.487295	0.777728	FALSE	no hit	7.58799e+06	0.205594
c91159-g1 1-to-1 WDPCP WD repeat containing planar cell polarity effector	m.20232 _GIT(P)WTPR	m.20232	GIT(P)WTPR	1	1	3	3	0.9842	1	995902	0.304409	14.4404	1.49133	0.173879	0.509184	-5.58799	0.313619	0.861712	1	contraction_no - control	limma	0.173879	0.509184	FALSE	no hit	995902	0.503597
c104757-g1 2-to-2 VPS13C,VPS13A vacuolar protein sorting 13 homolog C	m.29299 _LVSQTS(P)NPAK	m.29299	LVSQTS(P)NPAK	1	1	3	3	0.9996	2	387336	0.304311	14.7255	2.31008	0.0494027	0.297375	-4.41717	0.118556	0.70199	1	contraction_no - control	limma	0.0494027	0.297375	FALSE	no hit	387336	0.926075
c95824-g2	m.25802 _PTTT(P)SIDSNVPNEAGTSLR	m.25802	PTTT(P)SIDSNVPNEAGTSLR	1	1	3	3	1	1	0	0.304246	14.4581	2.30605	0.0497156	0.29812	-4.4233	0.1192	0.703121	1	contraction_no - control	limma	0.0497156	0.29812	FALSE	no hit	0	0.923723
c100061-g1 1-to-4 JPH3,JPH1,JPH2,JPH4 junctophilin 3	m.42180 _RPS(P)LYVLSEGK	m.42180	RPS(P)LYVLSEGK	1	1	3	3	0.9998	2	0	0.304014	14.1971	2.04938	0.0742647	0.35555	-4.80899	0.166139	0.767496	1	contraction_no - control	limma	0.0742647	0.35555	FALSE	no hit	0	0.779528
c100666-g1	m.45341 _LVPAS(P)SVAR	m.45341	LVPAS(P)SVAR	1	1	3	3	0.9849	1	3.25361e+06	0.304013	17.1459	2.53811	0.0345681	0.254619	-4.06743	0.0863569	0.631787	1	contraction_no - control	limma	0.0345681	0.254619	FALSE	no hit	3.25361e+06	1.0637
c100932-g1 RAB11/25	m.46791 _FTSNEFS(P)LDLK	m.46791	FTSNEFS(P)LDLK	1	1	3	3	1	2	0	0.303815	17.3837	2.25696	0.0536899	0.306748	-4.49787	0.127266	0.716605	1	contraction_no - control	limma	0.0536899	0.306748	FALSE	no hit	0	0.895286
c101111-g1 1-to-1 MAP2K7 mitogen-activated protein kinase kinase 7	m.47821 _LVDS(P)QAFTR	m.47821	LVDS(P)QAFTR	1	1	3	3	1	1	3.52801e+06	0.303764	15.9697	2.32518	0.0482474	0.293246	-4.39416	0.116167	0.697713	1	contraction_no - control	limma	0.0482474	0.293246	FALSE	no hit	3.52801e+06	0.934916
c103378-g1 1-to-2 KIF13A,KIF13B kinesin family member 13A	m.64994 _SEGDAFVS(P)SLLDQR	m.64994	SEGDAFVS(P)SLLDQR	1	1	3	3	1	11	2185535	0.303762	14.6257	2.14038	0.0644339	0.332681	-4.67354	0.148121	0.746386	1	contraction_no - control	limma	0.0644339	0.332681	FALSE	no hit	2185535	0.829385
c104507-g7 1-to-1 CMTR2 cap methyltransferase 2	m.78207 _DDVDHPNAVSDHS(P)QQLDPNVDITNQPDTPK	m.78207	DDVDHPNAVSDHS(P)QQLDPNVDITNQPDTPK	1	1	3	3	1	1	0	0.303577	14.2147	1.83971	0.102757	0.409715	-5.11373	0.213851	0.809487	1	contraction_no - control	limma	0.102757	0.409715	FALSE	no hit	0	0.66989
c102386-g2 1-to-1 SYVN1 synoviolin 1	m.56028 _QDS(P)YTFSAAEISPNR	m.56028	QDS(P)YTFSAAEISPNR	1	1	3	3	1	9	1.12231e+06	0.303552	16.2944	2.67123	0.0280843	0.233015	-3.86175	0.0710931	0.5855	1	contraction_no - control	limma	0.0280843	0.233015	FALSE	no hit	1.12231e+06	1.14817
c97892-g1 1-to-3 AP3S1,AP3S2,C15orf38-AP3S2 adaptor related protein complex 3 sigma 1 subunit	m.32627 _SEVTATST(P)IK	m.32627	SEVTATST(P)IK	1	1	3	3	1	3	0	0.303536	15.503	2.53572	0.0346973	0.255252	-4.07111	0.086653	0.632583	1	contraction_no - control	limma	0.0346973	0.255252	FALSE	no hit	0	1.06222
c103965-g1 FZD6 (frizzled family receptor) - emapper OG	m.71217 _SVQSVDS(P)IFR	m.71217	SVQSVDS(P)IFR	1	1	3	3	0.9986	2	11256934	0.303481	15.4004	1.68624	0.129896	0.451113	-5.32847	0.254557	0.834923	1	contraction_no - control	limma	0.129896	0.451113	FALSE	no hit	11256934	0.594215
c96540-g1 1-to-2 RALGAPA2,RALGAPA1 Ral GTPase activating protein catalytic alpha subunit 2	m.39366 _SS(P)IDASQPLSWK	m.39366	SS(P)IDASQPLSWK	1	1	3	3	1	2	0	0.303466	14.6891	2.21314	0.0575032	0.315113	-4.56415	0.13482	0.728167	1	contraction_no - control	limma	0.0575032	0.315113	FALSE	no hit	0	0.870245
c93960-g1	m.21037 _SSETPSGIASVGTSPVADQQDQQDS(P)GPALQHEGPRPPSGLK	m.21037	SSETPSGIASVGTSPVADQQDQQDS(P)GPALQHEGPRPPSGLK	1	1	3	3	1	3	0	0.303425	12.6639	1.86021	0.0995662	0.404501	-5.08447	0.208791	0.805767	1	contraction_no - control	limma	0.0995662	0.404501	FALSE	no hit	0	0.680288
c104457-g1 1-to-2 PPP1R16A,PPP1R16B protein phosphatase 1 regulatory subunit 16A	m.77431 _KPIDVSGPSDQESNMS(P)DEFCSVIGDESLR	m.77431	KPIDVSGPSDQESNMS(P)DEFCSVIGDESLR	1	1	3	3	1	12	0	0.303378	14.6537	2.44238	0.0401542	0.270427	-4.21478	0.0988911	0.662716	1	contraction_no - control	limma	0.0401542	0.270427	FALSE	no hit	0	1.00484
c101061-g1 (SH3-domain kinase binding protein 1) - emapper OG	m.39619 _KDS(P)IPGFWEVR	m.39619	KDS(P)IPGFWEVR	1	1	3	3	0.9999	8	0	0.303369	17.9519	1.57794	0.152894	0.482645	-5.4747	0.286345	0.850509	1	contraction_no - control	limma	0.152894	0.482645	FALSE	no hit	0	0.543111
c103903-g2 1-to-2 MAP2K2,MAP2K1 mitogen-activated protein kinase kinase 2	m.70482 _LCDFGVSGQLINS(P)MANSFVGTR	m.70482	LCDFGVSGQLINS(P)MANSFVGTR	1	1	3	3	1	2	0	0.3033	13.5675	2.66253	0.0284674	0.234375	-3.87521	0.0720182	0.588634	1	contraction_no - control	limma	0.0284674	0.234375	FALSE	no hit	0	1.14256
c103599-g1 1-to-4 ARHGAP15,ARHGAP12,ARHGAP9,ARHGAP27 Rho GTPase activating protein 15	m.67094 _RKES(P)NVAVEDDADPMDDESADK	m.67094	RKES(P)NVAVEDDADPMDDESADK	1	1	3	3	1	6	0	0.30282	17.5458	2.30759	0.0495962	0.298119	-4.42096	0.118955	0.702691	1	contraction_no - control	limma	0.0495962	0.298119	FALSE	no hit	0	0.924619
c97414-g1	m.30865 _DLDLTASFSPCDADNMS(P)FK	m.30865	DLDLTASFSPCDADNMS(P)FK	1	1	3	3	1	3	0	0.302595	13.2058	2.63464	0.0297317	0.237784	-3.91834	0.0750495	0.598579	1	contraction_no - control	limma	0.0297317	0.237784	FALSE	no hit	0	1.12465
c104514-g1 PGUG-02754 (Rhomboid 5 homolog) - emapper OG	m.78281 _AEEGGIVS(P)TLLR	m.78281	AEEGGIVS(P)TLLR	1	1	3	3	1	2	3.22092e+06	0.302448	14.4168	2.8605	0.0209404	0.202842	-3.56884	0.0532651	0.514167	1	contraction_no - control	limma	0.0209404	0.202842	FALSE	no hit	3.22092e+06	1.27356
c104016-g1 1-to-2 NCOA7,OXR1 nuclear receptor coactivator 7	m.71832 _FDNVGS(P)KEVVSANTPSDGPVPGWDESHEK	m.71832	FDNVGS(P)KEVVSANTPSDGPVPGWDESHEK	1	1	3	3	1	13	0	0.302435	13.7733	1.98652	0.0818928	0.372338	-4.90152	0.179517	0.781029	1	contraction_no - control	limma	0.0818928	0.372338	FALSE	no hit	0	0.745894
c102713-g1 LRRK2 (leucine-rich repeat kinase 2) - blastp	m.58797 _GSISS(P)LGGK	m.58797	GSISS(P)LGGK	1	1	3	3	0.9996	1	3835210	0.302427	15.1769	2.81562	0.0224444	0.210936	-3.63827	0.0571131	0.531567	1	contraction_no - control	limma	0.0224444	0.210936	FALSE	no hit	3835210	1.24326
c102189-g1 1-to-1 ARMT1 acidic residue methyltransferase 1	m.54525 _ADLVTGLS(P)PGVADR	m.54525	ADLVTGLS(P)PGVADR	1	1	3	3	1	1	2.449e+06	0.302373	16.7038	2.31415	0.0490887	0.296216	-4.41097	0.117909	0.700843	1	contraction_no - control	limma	0.0490887	0.296216	FALSE	no hit	2.449e+06	0.928454
c104704-g1 1-to-1 DDX49 DEAD-box helicase 49	m.81036 _TISSHPSFDDAMS(P)PTETITPVPSVEDVK	m.81036	TISSHPSFDDAMS(P)PTETITPVPSVEDVK	1	1	3	3	1	16	2.54316e+06	0.302002	16.2224	2.58141	0.0323071	0.246849	-4.00061	0.0811261	0.617135	1	contraction_no - control	limma	0.0323071	0.246849	FALSE	no hit	2.54316e+06	1.09084
c100117-g3 JAG1 (Notch ligand involved in the mediation of Notch signaling (By similarity)) - emapper OG	m.42456 _ST(P)SPPLQAEVHNPIYSSDGVVDAK	m.42456	ST(P)SPPLQAEVHNPIYSSDGVVDAK	1	1	3	3	1	1	0	0.301939	14.1345	2.21901	0.0569772	0.314342	-4.55529	0.133788	0.726644	1	contraction_no - control	limma	0.0569772	0.314342	FALSE	no hit	0	0.873581
c98609-g1 1-to-1 FOXJ3 forkhead box J3	m.35485 _DTSSPQTVPS(P)PTLAELNTADLETSKPK	m.35485	DTSSPQTVPS(P)PTLAELNTADLETSKPK	1	1	3	3	1	3	8.29156e+06	0.301866	18.9685	2.33962	0.0471682	0.291326	-4.37214	0.113919	0.693576	1	contraction_no - control	limma	0.0471682	0.291326	FALSE	no hit	8.29156e+06	0.943403
c102720-g2 1-to-1 LUC7L3 LUC7 like 3 pre-mRNA splicing factor	m.20854 _KEDLLAAFDT(P)DDDLEVCK	m.20854	KEDLLAAFDT(P)DDDLEVCK	1	1	3	3	1	1	0	0.30186	15.5579	2.79037	0.0233394	0.213713	-3.67736	0.0593784	0.541239	1	contraction_no - control	limma	0.0233394	0.213713	FALSE	no hit	0	1.22637
c101050-g1 1-to-3 SMAD9,SMAD1,SMAD5 SMAD family member 9	m.47459 _GSLEELELALSQPT(P)SPSK	m.47459	GSLEELELALSQPT(P)SPSK	1	1	3	3	1	4	0	0.3016	14.5622	2.42421	0.0413132	0.27444	-4.24267	0.101426	0.66835	1	contraction_no - control	limma	0.0413132	0.27444	FALSE	no hit	0	0.993849
c101278-g2 MAP4K3 (mitogen-activated protein kinase kinase kinase kinase) - emapper OG	m.48759 _QKQT(P)SVDSAVPAPR	m.48759	QKQT(P)SVDSAVPAPR	1	1	3	3	0.9986	11	0	0.301548	15.1788	2.27058	0.0525564	0.30516	-4.47721	0.124987	0.71292	1	contraction_no - control	limma	0.0525564	0.30516	FALSE	no hit	0	0.903136
c104827-g1 1-to-1 HUWE1 HECT, UBA and WWE domain containing 1, E3 ubiquitin protein ligase	m.82957 _GLFS(P)PPK	m.82957	GLFS(P)PPK	1	1	3	3	0.984	12	8.02942e+06	0.301424	18.7912	1.71026	0.125247	0.444939	-5.2954	0.247853	0.831211	1	contraction_no - control	limma	0.125247	0.444939	FALSE	no hit	8.02942e+06	0.605806
c104463-g2 1-to-2 ATP8A2,ATP8A1 ATPase phospholipid transporting 8A2	m.77492 _PSDAQVS(P)DDGGVPAK	m.77492	PSDAQVS(P)DDGGVPAK	1	1	3	3	1	2	0	0.301378	15.4574	1.7131	0.124708	0.443493	-5.29148	0.247068	0.830766	1	contraction_no - control	limma	0.124708	0.443493	FALSE	no hit	0	0.607184
c104016-g1 1-to-2 NCOA7,OXR1 nuclear receptor coactivator 7	m.71832 _ATGAPASASTSSPTKPS(P)SEGDAAATVTMTISTSK	m.71832	ATGAPASASTSSPTKPS(P)SEGDAAATVTMTISTSK	1	1	3	3	1	13	1.02024e+06	0.301134	14.3676	1.3483	0.214171	0.557197	-5.76699	0.362291	0.878024	1	contraction_no - control	limma	0.214171	0.557197	FALSE	no hit	1.02024e+06	0.440943
c102618-g2 R3HDM1 (R3H domain containing 1) - blastp	m.57986 _GTSAQSHPMT(P)SSPGDR	m.57986	GTSAQSHPMT(P)SSPGDR	1	1	3	3	0.9999	9	167196	0.301056	12.9319	1.2979	0.230178	0.5744	-5.8274	0.38051	0.883182	1	contraction_no - control	limma	0.230178	0.5744	FALSE	no hit	167196	0.419634
c96640-g2 FSCN1 (fascin homolog 2, actin-bundling protein, retinal (Strongylocentrotus purpuratus)) - emapper OG	m.28201 _YLTAET(P)FQNK	m.28201	YLTAET(P)FQNK	1	1	3	3	1	14	0	0.300996	13.4221	2.49317	0.0370854	0.262288	-4.13668	0.0920715	0.646563	1	contraction_no - control	limma	0.0370854	0.262288	FALSE	no hit	0	1.03587
c101569-g1 1-to-4 ABCB11,ABCB4,ABCB5,ABCB1 ATP binding cassette subfamily B member 11	m.84077 _QASHHSQGNDGNQPTSGIASLPVITHHS(P)PNPGR	m.84077	QASHHSQGNDGNQPTSGIASLPVITHHS(P)PNPGR	1	1	3	3	1	1	0	0.300963	12.1333	3.04777	0.0157068	0.177563	-3.27972	0.0394658	0.439506	1	contraction_no - control	limma	0.0157068	0.177563	FALSE	no hit	0	1.40378
c103216-g1 GRB2 (growth factor receptor bound protein 2) - blastp	m.39818 _GDIDIYGS(P)IPEDIYALPR	m.39818	GDIDIYGS(P)IPEDIYALPR	1	1	3	3	1	3	528267	0.30086	13.9708	1.76658	0.114948	0.427191	-5.21706	0.232621	0.822125	1	contraction_no - control	limma	0.114948	0.427191	FALSE	no hit	528267	0.633351
c88339-g1 1-to-1 PIK3CG phosphatidylinositol-4,5-bisphosphate 3-kinase catalytic subunit gamma	m.40303 _KSS(P)GGGLDGEEEVYR	m.40303	KSS(P)GGGLDGEEEVYR	1	1	3	3	1	2	0	0.300812	14.4567	1.89293	0.094667	0.395018	-5.0375	0.200896	0.799663	1	contraction_no - control	limma	0.094667	0.395018	FALSE	no hit	0	0.697029
c100877-g1 SMPD4 (sphingomyelin phosphodiesterase 4, neutral membrane (neutral sphingomyelinase-3)) - emapper OG	m.46470 _QAALQHSPQGPAPLYPQPPPT(P)PTK	m.46470	QAALQHSPQGPAPLYPQPPPT(P)PTK	1	1	3	3	1	5	1.25845e+06	0.300785	16.0388	2.11706	0.0668245	0.338456	-4.7084	0.152589	0.751971	1	contraction_no - control	limma	0.0668245	0.338456	FALSE	no hit	1.25845e+06	0.816477
c100335-g1 1-to-1 HSDL1 hydroxysteroid dehydrogenase like 1	m.43525 _HNS(P)TSSVPHSPIK	m.43525	HNS(P)TSSVPHSPIK	1	1	3	3	0.9997	3	1.21484e+06	0.300768	15.5811	1.35096	0.213351	0.557013	-5.76375	0.361342	0.877743	1	contraction_no - control	limma	0.213351	0.557013	FALSE	no hit	1.21484e+06	0.442082
c104892-g1 1-to-1 TEP1 telomerase associated protein 1	m.83957 _STLS(P)LTK	m.83957	STLS(P)LTK	1	1	3	3	0.9073	5	1.7414e+06	0.300589	15.7645	1.97788	0.0829995	0.374178	-4.91418	0.181418	0.782825	1	contraction_no - control	limma	0.0829995	0.374178	FALSE	no hit	1.7414e+06	0.74132
c89308-g1 1-to-13 SULT2B1,SULT2A1,SULT1E1,SULT1C4... sulfotransferase family 2B member 1	m.13606 _ANSLANGDWHS(P)PFR	m.13606	ANSLANGDWHS(P)PFR	1	1	3	3	1	2	0	0.300434	12.5502	1.716	0.124159	0.442986	-5.28747	0.246269	0.83031	1	contraction_no - control	limma	0.124159	0.442986	FALSE	no hit	0	0.60859
c99321-g1 DNALI1 (Dynein, axonemal, light intermediate chain 1) - emapper OG	m.38547 _SGQQHGIAVIGSGGPVPS(P)PPK	m.38547	SGQQHGIAVIGSGGPVPS(P)PPK	1	1	3	3	1	1	2.92857e+06	0.300193	17.2899	2.9095	0.0194164	0.1969	-3.49307	0.049313	0.494897	1	contraction_no - control	limma	0.0194164	0.1969	FALSE	no hit	2.92857e+06	1.30704
c89142-g1 1-to-1 NADK NAD kinase	m.40582 _S(P)RIDFTSEGLYGPK	m.40582	S(P)RIDFTSEGLYGPK	1	1	3	3	1	5	0	0.300077	15.3979	2.98338	0.0173329	0.185229	-3.37897	0.0438215	0.465437	1	contraction_no - control	limma	0.0173329	0.185229	FALSE	no hit	0	1.35831
c101280-g1 3-to-1 PRKN parkin RBR E3 ubiquitin protein ligase	m.48772 _WFS(P)APVITPPPAR	m.48772	WFS(P)APVITPPPAR	1	1	3	3	1	2	43967952	0.300061	18.5745	2.44732	0.0398446	0.269522	-4.20719	0.0982102	0.66117	1	contraction_no - control	limma	0.0398446	0.269522	FALSE	no hit	43967952	1.00784
c97953-g1 (Actin) - emapper OG	m.32853 _RPT(P)QVDDDPQLQTVELNK	m.32853	RPT(P)QVDDDPQLQTVELNK	1	1	3	3	1	8	1.60224e+06	0.299828	15.3954	2.38686	0.0438029	0.281975	-4.29993	0.106801	0.679696	1	contraction_no - control	limma	0.0438029	0.281975	FALSE	no hit	1.60224e+06	0.971423
c104269-g4 1-to-3 TUBA3E,TUBA3D,TUBA3C tubulin alpha 3e	m.74996 _TIGGGDDSFNTFFS(P)ETGAGK	m.74996	TIGGGDDSFNTFFS(P)ETGAGK	1	1	3	3	1	7	0	0.299622	14.5545	2.38282	0.0440806	0.282696	-4.3061	0.107395	0.680901	1	contraction_no - control	limma	0.0440806	0.282696	FALSE	no hit	0	0.969016
c99625-g1 1-to-1 CCNH cyclin H	m.39970 _RKS(P)EEVGSGIK	m.39970	RKS(P)EEVGSGIK	1	1	3	3	0.9897	2	1.1187e+06	0.299619	13.7005	2.04823	0.0743989	0.355909	-4.8107	0.166379	0.767753	1	contraction_no - control	limma	0.0743989	0.355909	FALSE	no hit	1.1187e+06	0.778902
c101194-g1	m.48261 _ASNDSSPSSGRNT(P)PVELR	m.48261	ASNDSSPSSGRNT(P)PVELR	1	1	3	3	1	7	0	0.299578	15.9848	3.05641	0.015501	0.176405	-3.26641	0.03891	0.436016	1	contraction_no - control	limma	0.015501	0.176405	FALSE	no hit	0	1.40994
c87233-g3	m.10892 _VQQQPQVGSLEDS(P)QDLGHLTK	m.10892	VQQQPQVGSLEDS(P)QDLGHLTK	1	1	3	3	1	1	0	0.299376	15.1158	2.94354	0.0184259	0.191897	-3.44047	0.046715	0.481375	1	contraction_no - control	limma	0.0184259	0.191897	FALSE	no hit	0	1.33054
c104052-g1 ARSB (oculocutaneous albinism II) - emapper OG	m.72220 _AYDGSADPNTT(P)SQVAHEK	m.72220	AYDGSADPNTT(P)SQVAHEK	1	1	3	3	1	11	0	0.299373	15.2417	2.43222	0.0407979	0.27229	-4.23038	0.100302	0.665875	1	contraction_no - control	limma	0.0407979	0.27229	FALSE	no hit	0	0.998691
c101919-g1 (guanylate cyclase 1, soluble) - emapper OG	m.52658 _KTS(P)PFDWPQADR	m.52658	KTS(P)PFDWPQADR	1	1	3	3	1	5	9.46046e+06	0.299349	16.5346	3.0247	0.0162702	0.180817	-3.31525	0.0409818	0.448812	1	contraction_no - control	limma	0.0162702	0.180817	FALSE	no hit	9.46046e+06	1.38741
c102971-g2 4-to-2 CHN2,CHN1 chimerin 2	m.31245 _KIS(P)SSDTWSCVLADSSTR	m.31245	KIS(P)SSDTWSCVLADSSTR	1	1	3	3	1	1	1.405e+06	0.299328	16.3507	2.46421	0.0388047	0.266843	-4.18123	0.0959116	0.655844	1	contraction_no - control	limma	0.0388047	0.266843	FALSE	no hit	1.405e+06	1.01813
c88950-g1 PA2G4 (Proliferation-associated) - emapper OG	m.13129 _LESS(P)DEEPTIAEDVVVTK	m.13129	LESS(P)DEEPTIAEDVVVTK	1	1	3	3	1	5	0	0.299311	16.4461	2.27275	0.0523783	0.304956	-4.47392	0.124627	0.71233	1	contraction_no - control	limma	0.0523783	0.304956	FALSE	no hit	0	0.904388
c103996-g1 1-to-2 EFR3A,EFR3B EFR3 homolog A	m.71564 _DGPLSDNS(P)LEHDDVSELSWNEK	m.71564	DGPLSDNS(P)LEHDDVSELSWNEK	1	1	3	3	1	3	0	0.29923	15.4127	2.20722	0.0580381	0.316275	-4.57308	0.135866	0.729693	1	contraction_no - control	limma	0.0580381	0.316275	FALSE	no hit	0	0.86689
c93345-g1 1-to-1 NHEJ1 non-homologous end joining factor 1	m.19786 _TVSPVT(P)S(P)PVK	m.19786	TVSPVT(P)S(P)PVK	1	1	3	3	0.9964	4	0	0.299178	13.8436	2.21386	0.0574386	0.314961	-4.56307	0.134693	0.727981	1	contraction_no - control	limma	0.0574386	0.314961	FALSE	no hit	0	0.870653
c105606-g1 1-to-1 STX18 syntaxin 18	m.85753 _EAAGSGT(P)PIHLHLTK	m.85753	EAAGSGT(P)PIHLHLTK	1	1	3	3	1	1	1.49238e+07	0.299124	16.7831	1.9491	0.086788	0.380296	-4.95616	0.187853	0.788692	1	contraction_no - control	limma	0.086788	0.380296	FALSE	no hit	1.49238e+07	0.726183
c104610-g1 1-to-1 CHEK2 checkpoint kinase 2	m.40963 _ISS(P)PPVKPPTDDESNEK	m.40963	ISS(P)PPVKPPTDDESNEK	1	1	3	3	1	1	1769121	0.299028	17.6151	1.92981	0.0894204	0.38511	-4.98419	0.19226	0.792531	1	contraction_no - control	limma	0.0894204	0.38511	FALSE	no hit	1769121	0.716111
c101961-g4	m.52974 _GTSAAST(P)PS(P)KTTPK	m.52974	GTSAAST(P)PS(P)KTTPK	1	1	3	3	0.9995	16	0	0.298913	13.7167	2.69017	0.0272683	0.230054	-3.83244	0.0691128	0.578627	1	contraction_no - control	limma	0.0272683	0.230054	FALSE	no hit	0	1.16044
c104016-g1 1-to-2 NCOA7,OXR1 nuclear receptor coactivator 7	m.71832 _EVVSANT(P)PS(P)DGPVPGWDESHEK	m.71832	EVVSANT(P)PS(P)DGPVPGWDESHEK	1	1	3	3	1	13	0	0.298871	13.9408	1.8891	0.095228	0.396378	-5.04301	0.201808	0.800387	1	contraction_no - control	limma	0.095228	0.396378	FALSE	no hit	0	0.695062
c100290-g1 1-to-1 KIAA1109 KIAA1109	m.72134 _ALS(P)MVVK	m.72134	ALS(P)MVVK	1	1	3	3	0.9614	8	1.15484e+06	0.298635	14.6982	1.02139	0.336702	0.67297	-6.13017	0.490115	0.906873	1	contraction_no - control	limma	0.336702	0.67297	FALSE	no hit	1.15484e+06	0.309702
c103961-g1 1-to-1 CDK1 cyclin dependent kinase 1	m.71168 _LGEGTYGVVY(P)K	m.71168	LGEGTYGVVY(P)K	1	1	3	3	1	2	2.52648e+06	0.298626	13.8804	2.08738	0.0699933	0.34519	-4.75263	0.158424	0.758904	1	contraction_no - control	limma	0.0699933	0.34519	FALSE	no hit	2.52648e+06	0.800178
c104551-g2 1-to-1 TRIP12 thyroid hormone receptor interactor 12	m.78746 _VVS(P)PDKVVPQTLR	m.78746	VVS(P)PDKVVPQTLR	1	1	3	3	1	2	641138	0.298596	15.949	2.16854	0.0616591	0.325057	-4.63131	0.142859	0.739478	1	contraction_no - control	limma	0.0616591	0.325057	FALSE	no hit	641138	0.845093
c100942-g2 1-to-1 AGFG1 ArfGAP with FG repeats 1	m.46826 _YAALASLDMT(P)LK	m.46826	YAALASLDMT(P)LK	1	1	3	3	0.9999	6	0	0.298418	17.1221	1.33168	0.21934	0.562629	-5.78707	0.368237	0.879757	1	contraction_no - control	limma	0.21934	0.562629	FALSE	no hit	0	0.433873
c102389-g1 1-to-2 SMC1A,SMC1B structural maintenance of chromosomes 1A	m.56050 _ILTHDLTQYPATTS(P)GASPTK	m.56050	ILTHDLTQYPATTS(P)GASPTK	1	1	3	3	1	1	5.19771e+06	0.29836	17.0942	2.67636	0.0278608	0.231851	-3.85381	0.0705522	0.583645	1	contraction_no - control	limma	0.0278608	0.231851	FALSE	no hit	5.19771e+06	1.15149
c93345-g1 1-to-1 NHEJ1 non-homologous end joining factor 1	m.19786 _RPAVDS(P)PTK	m.19786	RPAVDS(P)PTK	1	1	3	3	0.9955	4	2.29745e+06	0.298325	16.5774	2.07375	0.0714969	0.349041	-4.77288	0.161159	0.762022	1	contraction_no - control	limma	0.0714969	0.349041	FALSE	no hit	2.29745e+06	0.792744
c101975-g1 NEO1 (deleted in colorectal carcinoma) - emapper OG	m.53060 _ASCAS(P)LDSGELAK	m.53060	ASCAS(P)LDSGELAK	1	1	3	3	1	1	0	0.298273	14.8636	2.37425	0.0446764	0.284569	-4.31922	0.108665	0.68345	1	contraction_no - control	limma	0.0446764	0.284569	FALSE	no hit	0	0.963911
c98996-g1 1-to-1 G6PD glucose-6-phosphate dehydrogenase	m.37092 _HLS(P)SLFTEDELYR	m.37092	HLS(P)SLFTEDELYR	1	1	3	3	1	6	0	0.297877	13.6309	1.3221	0.222367	0.565142	-5.79857	0.371691	0.880741	1	contraction_no - control	limma	0.222367	0.565142	FALSE	no hit	0	0.429818
c103935-g1 2-to-2 ETNPPL,PHYKPL ethanolamine-phosphate phospho-lyase	m.70818 _LQS(P)PLTPDDDCPLK	m.70818	LQS(P)PLTPDDDCPLK	1	1	3	3	1	3	1.15895e+07	0.297492	20.8441	2.11559	0.0669783	0.338644	-4.7106	0.152875	0.752319	1	contraction_no - control	limma	0.0669783	0.338644	FALSE	no hit	1.15895e+07	0.815664
c96196-g3 MPDZ (Multiple PDZ domain protein) - emapper OG	m.26830 _NVVT(P)PSSSPLVQSK	m.26830	NVVT(P)PSSSPLVQSK	1	1	3	3	1	3	0	0.297398	13.5978	2.97015	0.0176883	0.186839	-3.39939	0.0447654	0.470743	1	contraction_no - control	limma	0.0176883	0.186839	FALSE	no hit	0	1.34906
c104302-g1 2-to-2 ARHGAP5,ARHGAP35 Rho GTPase activating protein 5	m.75423 _AQCPS(P)DELK	m.75423	AQCPS(P)DELK	1	1	3	3	0.9994	1	7324397	0.297386	17.2912	2.7062	0.0265969	0.227313	-3.80764	0.067473	0.572762	1	contraction_no - control	limma	0.0265969	0.227313	FALSE	no hit	7324397	1.17087
c104955-g1 1-to-3 ITPR1,ITPR3,ITPR2 inositol 1,4,5-trisphosphate receptor type 1	m.84846 _SS(P)VAGPQAEELATAAANAGGYINMDMVAK	m.84846	SS(P)VAGPQAEELATAAANAGGYINMDMVAK	1	1	3	3	1	7	0	0.297313	15.608	1.47948	0.176944	0.513858	-5.60322	0.317481	0.863164	1	contraction_no - control	limma	0.176944	0.513858	FALSE	no hit	0	0.498282
c102410-g1 3-to-2 VWA5B1,VWA5B2 von Willebrand factor A domain containing 5B1	m.56176 _LNYDDSITS(P)GHTAALAEEK	m.56176	LNYDDSITS(P)GHTAALAEEK	1	1	3	3	1	4	5742633	0.297275	14.1229	1.744	0.11898	0.433969	-5.24861	0.238647	0.825835	1	contraction_no - control	limma	0.11898	0.433969	FALSE	no hit	5742633	0.622243
c102215-g1 1-to-1 NUP85 nucleoporin 85	m.54722 _ADLDTSSQDS(P)K	m.54722	ADLDTSSQDS(P)K	1	1	3	3	0.9979	1	8461191	0.297224	16.0158	2.07567	0.0712842	0.348883	-4.77004	0.160774	0.761587	1	contraction_no - control	limma	0.0712842	0.348883	FALSE	no hit	8461191	0.793785
c101768-g1	m.51713 _VS(P)ITSGEGYR	m.51713	VS(P)ITSGEGYR	1	1	3	3	0.9989	2	0	0.297195	15.4667	2.05281	0.0738698	0.354453	-4.80392	0.165433	0.766735	1	contraction_no - control	limma	0.0738698	0.354453	FALSE	no hit	0	0.781378
c110136-g1 RPS8 (40S ribosomal protein S8) - emapper OG	m.88544 _VDPHLEEQFLT(P)GR	m.88544	VDPHLEEQFLT(P)GR	1	1	3	3	0.9721	10	0	0.297186	13.5278	1.16531	0.277169	0.619121	-5.97897	0.431064	0.89545	1	contraction_no - control	limma	0.277169	0.619121	FALSE	no hit	0	0.365458
c101970-g2 1-to-7 CACNA1C,CACNA1D,CACNA1A,CACNA1S... calcium voltage-gated channel subunit alpha1 C	m.31651 _IPS(P)DEHLNIMPSLR	m.31651	IPS(P)DEHLNIMPSLR	1	1	3	3	1	1	394930	0.296964	14.1391	2.64884	0.0290813	0.236552	-3.89639	0.073494	0.593537	1	contraction_no - control	limma	0.0290813	0.236552	FALSE	no hit	394930	1.13375
c104698-g3 1-to-2 NFKB1,NFKB2 nuclear factor kappa B subunit 1	m.80953 _FSVEDSGEHSMS(P)QSSSK	m.80953	FSVEDSGEHSMS(P)QSSSK	1	1	3	3	1	7	0	0.296922	14.7152	2.25988	0.0534452	0.306689	-4.49345	0.126776	0.71582	1	contraction_no - control	limma	0.0534452	0.306689	FALSE	no hit	0	0.896964
c103414-g2 (Unc51-like kinase) - emapper OG	m.65332 _EGGT(P)LVASAPPISPEDEK	m.65332	EGGT(P)LVASAPPISPEDEK	1	1	3	3	1	8	2.59198e+06	0.296906	17.8172	2.51391	0.0359011	0.258742	-4.10473	0.089397	0.639798	1	contraction_no - control	limma	0.0359011	0.258742	FALSE	no hit	2.59198e+06	1.04868
c104427-g1 1-to-1 DGKQ diacylglycerol kinase theta	m.76949 _ATTAHDILT(P)TSLR	m.76949	ATTAHDILT(P)TSLR	1	1	3	3	1	3	0	0.29669	12.8334	1.76906	0.114514	0.427191	-5.21359	0.231966	0.821712	1	contraction_no - control	limma	0.114514	0.427191	FALSE	no hit	0	0.634575
c99237-g1 1-to-1 LACTB2 lactamase beta 2	m.38177 _VELVKDS(P)CGTVQWR	m.38177	VELVKDS(P)CGTVQWR	1	1	3	3	1	1	4.70356e+06	0.2964	16.0809	2.277	0.0520307	0.303941	-4.46747	0.123924	0.711169	1	contraction_no - control	limma	0.0520307	0.303941	FALSE	no hit	4.70356e+06	0.906845
c101241-g1 1-to-2 DGKI,DGKZ diacylglycerol kinase iota	m.75215 _DAEPSTPGSDLT(P)SSFDIPNTSPSKPSSQK	m.75215	DAEPSTPGSDLT(P)SSFDIPNTSPSKPSSQK	1	1	3	3	0.9997	11	1.26126e+06	0.296273	12.8577	2.16196	0.0622973	0.326693	-4.6412	0.144076	0.74111	1	contraction_no - control	limma	0.0622973	0.326693	FALSE	no hit	1.26126e+06	0.841407
c107921-g1 ATXN7 (ataxin 7) - blastp	m.15896 _SPQHTGTPQHT(P)GTPQHTGTATPTSSAAPVSVTDDWFGGK	m.15896	SPQHTGTPQHT(P)GTPQHTGTATPTSSAAPVSVTDDWFGGK	1	1	3	3	1	1	0	0.296243	12.5912	2.43052	0.0409071	0.27286	-4.23299	0.10054	0.666403	1	contraction_no - control	limma	0.0409071	0.27286	FALSE	no hit	0	0.997659
c102636-g2 (Cohesin domain) - emapper OG	m.58139 _SNPS(P)LPVAAAVGADQEPER	m.58139	SNPS(P)LPVAAAVGADQEPER	1	1	3	3	1	6	0	0.296022	14.0875	2.76799	0.0241632	0.218326	-3.71199	0.0614474	0.549731	1	contraction_no - control	limma	0.0241632	0.218326	FALSE	no hit	0	1.2115
c103041-g2 1-to-2 WDFY3,WDFY4 WD repeat and FYVE domain containing 3	m.72986 _GDTAS(P)IKEDTASTK	m.72986	GDTAS(P)IKEDTASTK	1	1	3	3	1	4	418955	0.295904	16.7135	1.92168	0.0905524	0.387541	-4.99598	0.19414	0.794126	1	contraction_no - control	limma	0.0905524	0.387541	FALSE	no hit	418955	0.711886
c103788-g2 7-to-1 RNF213 ring finger protein 213	m.69169 _QAS(P)PVSISENLLTHR	m.69169	QAS(P)PVSISENLLTHR	1	1	3	3	1	1	4.99499e+06	0.295843	14.8527	1.83609	0.103332	0.410247	-5.11889	0.214754	0.810136	1	contraction_no - control	limma	0.103332	0.410247	FALSE	no hit	4.99499e+06	0.668059
c43264-g1 EPB41L3 (erythrocyte membrane protein band 4.1-like 3) - blastp	m.19663 _DVHGKLS(P)PVK	m.19663	DVHGKLS(P)PVK	1	1	3	3	1	4	0	0.295834	16.5724	2.32918	0.0479462	0.292638	-4.38807	0.115542	0.696573	1	contraction_no - control	limma	0.0479462	0.292638	FALSE	no hit	0	0.937261
c104245-g1 MLT-7 (Peroxidasin homolog) - emapper OG	m.74667 _SS(P)VPSNTSGR	m.74667	SS(P)VPSNTSGR	1	1	3	3	1	3	0	0.295833	17.9784	2.74532	0.0250283	0.221536	-3.74709	0.0636042	0.558255	1	contraction_no - control	limma	0.0250283	0.221536	FALSE	no hit	0	1.19651
c103820-g1 (Inherit from KOG: protein kinase kinase kinase) - emapper OG	m.69505 _DGNTALS(P)LAK	m.69505	DGNTALS(P)LAK	1	1	3	3	1	1	0	0.295801	15.0292	2.5891	0.0319214	0.245801	-3.98873	0.0802243	0.61449	1	contraction_no - control	limma	0.0319214	0.245801	FALSE	no hit	0	1.09569
c103706-g3 (PDZ domain (Also known as DHR or GLGF)) - emapper OG	m.68182 _VSPYPVSVTQPESTPGVEWS(P)SPK	m.68182	VSPYPVSVTQPESTPGVEWS(P)SPK	1	1	3	3	1	3	0	0.295777	15.7598	2.21905	0.0569734	0.314342	-4.55523	0.133781	0.726633	1	contraction_no - control	limma	0.0569734	0.314342	FALSE	no hit	0	0.873605
c104888-g2 (plexin b1) - emapper OG	m.83923 _SYDHPAS(P)LFSSHNELNR	m.83923	SYDHPAS(P)LFSSHNELNR	1	1	3	3	0.998	3	2.75574e+06	0.295753	14.8943	1.59723	0.148544	0.478084	-5.44902	0.280497	0.847866	1	contraction_no - control	limma	0.148544	0.478084	FALSE	no hit	2.75574e+06	0.552072
c99952-g2	m.41628 _YS(P)ENHLPTLLEAGESK	m.41628	YS(P)ENHLPTLLEAGESK	1	1	3	3	1	6	0	0.295673	13.7852	2.43039	0.0409154	0.27286	-4.2332	0.100559	0.666443	1	contraction_no - control	limma	0.0409154	0.27286	FALSE	no hit	0	0.99758
c100922-g2 1-to-2 RUNDC3B,RUNDC3A RUN domain containing 3B	m.46732 _DS(P)QSLNGEAATPSAESDELVK	m.46732	DS(P)QSLNGEAATPSAESDELVK	1	1	3	3	0.9971	4	0	0.29566	12.8103	1.61802	0.143982	0.471573	-5.42115	0.274283	0.844954	1	contraction_no - control	limma	0.143982	0.471573	FALSE	no hit	0	0.561801
c104357-g2 1-to-1 ARHGAP45 Rho GTPase activating protein 45	m.76033 _SS(P)ESVLVGGQLHK	m.76033	SS(P)ESVLVGGQLHK	1	1	3	3	1	11	4.48585e+06	0.29548	16.7014	2.70971	0.0264522	0.226893	-3.80221	0.0671184	0.571472	1	contraction_no - control	limma	0.0264522	0.226893	FALSE	no hit	4.48585e+06	1.17316
c102681-g1 (Immunoglobulin I-set domain) - emapper OG	m.58531 _SSS(P)TADYNVVTTPTGDAVR	m.58531	SSS(P)TADYNVVTTPTGDAVR	1	1	3	3	1	5	2.08882e+07	0.295237	19.5445	3.00343	0.0168086	0.182403	-3.34805	0.0424238	0.457382	1	contraction_no - control	limma	0.0168086	0.182403	FALSE	no hit	2.08882e+07	1.37239
c102258-g1	m.55074 _EWPSAPNT(P)PVPS(P)SPSLPK	m.55074	EWPSAPNT(P)PVPS(P)SPSLPK	1	1	3	3	0.9999	1	0	0.294957	13.7959	2.56485	0.0331533	0.249273	-4.02617	0.083095	0.622785	1	contraction_no - control	limma	0.0331533	0.249273	FALSE	no hit	0	1.08042
c92415-g1	m.18073 _HSST(P)SASASK	m.18073	HSST(P)SASASK	1	1	3	3	1	6	4.94726e+06	0.294863	16.4298	1.54822	0.159822	0.493325	-5.51396	0.295517	0.854474	1	contraction_no - control	limma	0.159822	0.493325	FALSE	no hit	4.94726e+06	0.529417
c102729-g1 3-to-4 ATP13A2,ATP13A4,ATP13A5,ATP13A3 ATPase 13A2	m.58929 _KAS(P)AVSQLQEDAPDPCPPQIGYR	m.58929	KAS(P)AVSQLQEDAPDPCPPQIGYR	1	1	3	3	1	3	1.18858e+06	0.294834	16.5177	2.67026	0.0281268	0.233015	-3.86326	0.0711961	0.585851	1	contraction_no - control	limma	0.0281268	0.233015	FALSE	no hit	1.18858e+06	1.14754
c104152-g2 TNS3 (Tensin 3) - emapper OG	m.73428 _LHPLS(P)PR	m.73428	LHPLS(P)PR	1	1	3	3	0.9777	9	1.49993e+07	0.29477	19.0165	1.2192	0.257194	0.602012	-5.91871	0.410064	0.890681	1	contraction_no - control	limma	0.257194	0.602012	FALSE	no hit	1.49993e+07	0.387149
c101261-g1 1-to-1 RAB30 RAB30, member RAS oncogene family	m.48630 _FCS(P)LSSTFCR	m.48630	FCS(P)LSSTFCR	1	1	3	3	1	3	3983268	0.294538	15.6389	2.0677	0.072175	0.350579	-4.78186	0.162386	0.763394	1	contraction_no - control	limma	0.072175	0.350579	FALSE	no hit	3983268	0.789451
c103478-g2 1-to-3 MAP3K15,MAP3K5,MAP3K6 mitogen-activated protein kinase kinase kinase 15	m.65969 _SQSALPEQHQAEDLGNQGNQHMFS(P)TLPAVQASQYK	m.65969	SQSALPEQHQAEDLGNQGNQHMFS(P)TLPAVQASQYK	1	1	3	3	1	6	0	0.294475	13.1949	1.20181	0.263505	0.607572	-5.93836	0.416772	0.892251	1	contraction_no - control	limma	0.263505	0.607572	FALSE	no hit	0	0.380101
c111013-g1	m.89286 _AIDS(P)PTKEDK	m.89286	AIDS(P)PTKEDK	1	1	3	3	0.9997	2	1.07217e+06	0.294269	16.3605	2.18979	0.0596437	0.320712	-4.59936	0.138985	0.734147	1	contraction_no - control	limma	0.0596437	0.320712	FALSE	no hit	1.07217e+06	0.857033
c97087-g2 1-to-1 NUP155 nucleoporin 155	m.29690 _LGS(P)TVHQTFYR	m.29690	LGS(P)TVHQTFYR	1	1	3	3	0.997	2	0	0.294137	12.9834	1.09989	0.303098	0.643022	-6.04952	0.457382	0.900869	1	contraction_no - control	limma	0.303098	0.643022	FALSE	no hit	0	0.339721
c104852-g3 1-to-1 DNAJC6 DnaJ heat shock protein family (Hsp40) member C6	m.83391 _GFGQPGPS(P)PHESPR	m.83391	GFGQPGPS(P)PHESPR	1	1	3	3	1	4	2.35153e+07	0.29412	19.3067	2.67851	0.0277677	0.231633	-3.85049	0.0703265	0.582866	1	contraction_no - control	limma	0.0277677	0.231633	FALSE	no hit	2.35153e+07	1.15288
c104558-g1 1-to-3 ATL1,ATL2,ATL3 atlastin GTPase 1	m.78849 _ILDS(P)QHDENK	m.78849	ILDS(P)QHDENK	1	1	3	3	1	3	1.47391e+07	0.294059	18.5556	2.06475	0.0725076	0.351223	-4.78623	0.162986	0.764059	1	contraction_no - control	limma	0.0725076	0.351223	FALSE	no hit	1.47391e+07	0.78785
c102386-g2 1-to-1 SYVN1 synoviolin 1	m.56028 _TPQGLFQTQIS(P)SGVISEPAR	m.56028	TPQGLFQTQIS(P)SGVISEPAR	1	1	3	3	1	9	0	0.294022	15.1042	1.96596	0.0845496	0.376784	-4.9316	0.184064	0.785277	1	contraction_no - control	limma	0.0845496	0.376784	FALSE	no hit	0	0.735031
c101861-g1 1-to-1 TP53I3 tumor protein p53 inducible protein 3	m.52278 _ITVIGS(P)TLR	m.52278	ITVIGS(P)TLR	1	1	3	3	0.9734	1	0	0.293961	12.414	2.08803	0.0699224	0.345171	-4.75166	0.158295	0.758754	1	contraction_no - control	limma	0.0699224	0.345171	FALSE	no hit	0	0.800533
c101252-g1 1-to-1 CACHD1 cache domain containing 1	m.48582 _LS(P)PALIK	m.48582	LS(P)PALIK	1	1	3	3	0.9993	10	4.32432e+06	0.293886	17.7998	2.46089	0.0390071	0.267527	-4.18634	0.0963604	0.656897	1	contraction_no - control	limma	0.0390071	0.267527	FALSE	no hit	4.32432e+06	1.0161
c103407-g3 1-to-1 ATG9A autophagy related 9A	m.65273 _LKTTEDS(P)EDDEDSPPTDVQLHTTNFAK	m.65273	LKTTEDS(P)EDDEDSPPTDVQLHTTNFAK	1	1	3	3	1	2	0	0.293641	12.7946	1.9445	0.0874097	0.381436	-4.96287	0.188898	0.789615	1	contraction_no - control	limma	0.0874097	0.381436	FALSE	no hit	0	0.723772
c99952-g2	m.41628 _LLLDNMT(P)PPPVVQAAK	m.41628	LLLDNMT(P)PPPVVQAAK	1	1	3	3	1	6	0	0.293633	16.1469	1.62133	0.143267	0.470725	-5.4167	0.273302	0.844484	1	contraction_no - control	limma	0.143267	0.470725	FALSE	no hit	0	0.563357
c104534-g1 1-to-3 DNM3,DNM1,DNM2 dynamin 3	m.78553 _IEGGGEAIS(P)ISELSAGAK	m.78553	IEGGGEAIS(P)ISELSAGAK	1	1	3	3	1	10	0	0.293484	15.5084	2.35369	0.0461398	0.288315	-4.35066	0.111762	0.689497	1	contraction_no - control	limma	0.0461398	0.288315	FALSE	no hit	0	0.951708
c103087-g1 1-to-1 ZFAND1 zinc finger AN1-type containing 1	m.62172 _EGTDLPS(P)PITRPPK	m.62172	EGTDLPS(P)PITRPPK	1	1	3	3	1	1	949648	0.293258	14.4429	1.72554	0.122372	0.439966	-5.27427	0.243655	0.828801	1	contraction_no - control	limma	0.122372	0.439966	FALSE	no hit	949648	0.613225
c104245-g1 MLT-7 (Peroxidasin homolog) - emapper OG	m.74670 _SS(P)EPMETETLVVASTEVQTAGPR	m.74670	SS(P)EPMETETLVVASTEVQTAGPR	1	1	3	3	1	10	0	0.293228	12.8575	1.63507	0.140335	0.466388	-5.39816	0.269257	0.842516	1	contraction_no - control	limma	0.140335	0.466388	FALSE	no hit	0	0.569833
c104383-g1 1-to-2 ABL1,ABL2 ABL proto-oncogene 1, non-receptor tyrosine kinase	m.76384 _LPSSPS(P)IDVPTPS(P)PPK	m.76384	LPSSPS(P)IDVPTPS(P)PPK	1	1	3	3	0.975	15	0	0.293011	14.2272	2.93593	0.0186427	0.192901	-3.45223	0.0472857	0.484407	1	contraction_no - control	limma	0.0186427	0.192901	FALSE	no hit	0	1.32527
c103611-g2 1-to-3 PTPRF,PTPRD protein tyrosine phosphatase, receptor type F	m.67216 _LAPATS(P)MSHSVIAAEDQSETPASPTPDASR	m.67216	LAPATS(P)MSHSVIAAEDQSETPASPTPDASR	1	1	3	3	0.9986	6	0	0.292842	13.7283	2.37407	0.0446896	0.284569	-4.3195	0.108693	0.683505	1	contraction_no - control	limma	0.0446896	0.284569	FALSE	no hit	0	0.963799
c96753-g3	m.28598 _YSS(P)LPTMVSDEQYLPSAK	m.28598	YSS(P)LPTMVSDEQYLPSAK	1	1	3	3	1	5	1.38705e+06	0.2928	17.6844	1.71565	0.124227	0.442986	-5.28796	0.246367	0.830366	1	contraction_no - control	limma	0.124227	0.442986	FALSE	no hit	1.38705e+06	0.608418
c100953-g1 1-to-1 HMBOX1 homeobox containing 1	m.46883 _LLTAETSLNSVLDS(P)PK	m.46883	LLTAETSLNSVLDS(P)PK	1	1	3	3	1	11	0	0.292423	14.6796	2.20039	0.0586626	0.317691	-4.58339	0.137082	0.731448	1	contraction_no - control	limma	0.0586626	0.317691	FALSE	no hit	0	0.863018
c101252-g1 1-to-1 CACHD1 cache domain containing 1	m.48582 _QTS(P)KDEAPLPMK	m.48582	QTS(P)KDEAPLPMK	1	1	3	3	1	10	1.26513e+06	0.292383	14.5806	1.41936	0.193233	0.535037	-5.67939	0.337545	0.870242	1	contraction_no - control	limma	0.193233	0.535037	FALSE	no hit	1.26513e+06	0.471669
c104532-g2 1-to-1 EIF2AK3 eukaryotic translation initiation factor 2 alpha kinase 3	m.78517 _KES(P)LNESR	m.78517	KES(P)LNESR	1	1	3	3	0.9858	4	0	0.292371	16.6442	2.63566	0.0296845	0.237696	-3.91676	0.074937	0.598219	1	contraction_no - control	limma	0.0296845	0.237696	FALSE	no hit	0	1.1253
c97004-g1 (Ubiquitin fusion degradation protein) - emapper OG	m.29412 _LDHSLS(P)TDLSK	m.29412	LDHSLS(P)TDLSK	1	1	3	3	0.9999	1	0	0.292248	14.0909	2.46386	0.0388261	0.266855	-4.18177	0.095959	0.655955	1	contraction_no - control	limma	0.0388261	0.266855	FALSE	no hit	0	1.01791
c102769-g1 6-to-2 UNC13D,BAIAP3 unc-13 homolog D	m.78837 _RDEVDASSSLHLGPVSQGAS(P)PK	m.78837	RDEVDASSSLHLGPVSQGAS(P)PK	1	1	3	3	1	11	0	0.292141	12.4641	2.03276	0.076212	0.360538	-4.83354	0.169602	0.771157	1	contraction_no - control	limma	0.076212	0.360538	FALSE	no hit	0	0.77057
c104409-g1 1-to-4 ZFR2,ZFR,ILF3,STRBP zinc finger RNA binding protein 2	m.76724 _REFS(P)EDVVSDAPAK	m.76724	REFS(P)EDVVSDAPAK	1	1	3	3	1	2	0	0.291985	14.2259	2.18399	0.0601871	0.321296	-4.60809	0.140034	0.735612	1	contraction_no - control	limma	0.0601871	0.321296	FALSE	no hit	0	0.853767
c103415-g1 CED-3 (apoptosis-related cysteine peptidase) - emapper OG	m.65337 _QKS(P)IDGHTPQQPVGSQQIAEHINPSLSSSR	m.65337	QKS(P)IDGHTPQQPVGSQQIAEHINPSLSSSR	1	1	3	3	1	2	3.70474e+06	0.291973	14.5111	1.71704	0.123963	0.442929	-5.28603	0.245983	0.830146	1	contraction_no - control	limma	0.123963	0.442929	FALSE	no hit	3.70474e+06	0.609096
c103195-g1 1-to-2 PDE1C,PDE1A phosphodiesterase 1C	m.63139 _ST(P)SMAVPEK	m.63139	ST(P)SMAVPEK	1	1	3	3	1	27	1.66247e+06	0.291741	15.657	0.991336	0.350303	0.680919	-6.15984	0.502972	0.909037	1	contraction_no - control	limma	0.350303	0.680919	FALSE	no hit	1.66247e+06	0.298456
c102932-g1	m.60843 _TNVATPTS(P)PLIKPTEAGEGPSGDVPASSAK	m.60843	TNVATPTS(P)PLIKPTEAGEGPSGDVPASSAK	1	1	3	3	1	2	3.43041e+06	0.291585	14.8702	2.01217	0.0786927	0.365169	-4.86387	0.173965	0.775608	1	contraction_no - control	limma	0.0786927	0.365169	FALSE	no hit	3.43041e+06	0.759539
c102366-g1 PLEKHG1 (Pleckstrin homology domain containing, family G (With RhoGef domain) member 1) - emapper OG	m.55869 _SS(P)LEAALSK	m.55869	SS(P)LEAALSK	1	1	3	3	0.9998	2	0	0.291522	14.0585	1.89287	0.0946756	0.395018	-5.03758	0.20091	0.799674	1	contraction_no - control	limma	0.0946756	0.395018	FALSE	no hit	0	0.696999
c104658-g2 1-to-1 CHD1L chromodomain helicase DNA binding protein 1 like	m.80315 _SQS(P)PPANEGTGAPNR	m.80315	SQS(P)PPANEGTGAPNR	1	1	3	3	0.9787	7	250190	0.29144	13.1248	1.45494	0.183442	0.521034	-5.63454	0.325576	0.86611	1	contraction_no - control	limma	0.183442	0.521034	FALSE	no hit	250190	0.487348
c110784-g1 (Inherit from euNOG: protein kinase kinase kinase) - emapper OG	m.34346 _SNCVS(P)EVPLDSILVVR	m.34346	SNCVS(P)EVPLDSILVVR	1	1	3	3	1	1	0	0.291125	15.6361	2.04509	0.0747632	0.357051	-4.81534	0.167029	0.768448	1	contraction_no - control	limma	0.0747632	0.357051	FALSE	no hit	0	0.777209
c87523-g1 1-to-1 KDM6A lysine demethylase 6A	m.12482 _SGEMELS(P)PISVK	m.12482	SGEMELS(P)PISVK	1	1	3	3	0.9997	1	0	0.291001	13.7437	1.8575	0.0999824	0.405242	-5.08834	0.209454	0.806263	1	contraction_no - control	limma	0.0999824	0.405242	FALSE	no hit	0	0.67891
c102721-g1 (Leucine-rich repeat kinase) - emapper OG	m.58879 _HS(P)IIEGFSNLK	m.58879	HS(P)IIEGFSNLK	1	1	3	3	1	2	1.95561e+06	0.290795	14.6191	0.975438	0.357664	0.685935	-6.17525	0.509845	0.910153	1	contraction_no - control	limma	0.357664	0.685935	FALSE	no hit	1.95561e+06	0.292561
c93405-g2	m.28256 _RGS(P)VAGEPK	m.28256	RGS(P)VAGEPK	1	1	3	3	0.9968	3	0	0.290753	15.2129	2.81437	0.022488	0.210936	-3.64021	0.0572238	0.532049	1	contraction_no - control	limma	0.022488	0.210936	FALSE	no hit	0	1.24242
c103016-g4 1-to-1 ANKFY1 ankyrin repeat and FYVE domain containing 1	m.61656 _RES(P)SIPPYLIK	m.61656	RES(P)SIPPYLIK	1	1	3	3	0.9584	7	0	0.290749	13.6182	2.16103	0.0623879	0.326866	-4.64259	0.144249	0.741339	1	contraction_no - control	limma	0.0623879	0.326866	FALSE	no hit	0	0.840888
c105089-g1 RPS23 (Ribosomal protein S23) - emapper OG	m.85320 _ANPFGGAS(P)HANGIVLEK	m.85320	ANPFGGAS(P)HANGIVLEK	1	1	3	3	1	4	0	0.290612	13.9861	2.47863	0.0379386	0.264634	-4.15905	0.0939834	0.651246	1	contraction_no - control	limma	0.0379386	0.264634	FALSE	no hit	0	1.02695
c102646-g1 1-to-2 MACROD2,MACROD1 MACRO domain containing 2	m.58207 _SSRPS(P)CSLEDIPSWGEEGGK	m.58207	SSRPS(P)CSLEDIPSWGEEGGK	1	1	3	3	1	2	1.3139e+06	0.29046	16.73	2.89694	0.0197958	0.198762	-3.51248	0.0503019	0.499861	1	contraction_no - control	limma	0.0197958	0.198762	FALSE	no hit	1.3139e+06	1.29842
c97055-g1	m.29576 _QLS(P)APSLK	m.29576	QLS(P)APSLK	1	1	3	3	0.9662	4	3.18474e+06	0.290389	15.135	2.25054	0.0542327	0.307565	-4.5076	0.128353	0.718328	1	contraction_no - control	limma	0.0542327	0.307565	FALSE	no hit	3.18474e+06	0.891596
c104529-g1 1-to-1 PDE2A phosphodiesterase 2A	m.78487 _AS(P)VDVSEPPK	m.78487	AS(P)VDVSEPPK	1	1	3	3	1	4	1.4532e+06	0.290278	16.1501	2.32289	0.0484206	0.293639	-4.39764	0.116527	0.698365	1	contraction_no - control	limma	0.0484206	0.293639	FALSE	no hit	1.4532e+06	0.933574
c110179-g1	m.88584 _TYHWS(P)VK	m.88584	TYHWS(P)VK	1	1	3	3	0.995	2	1.24052e+07	0.290248	17.962	2.72654	0.0257694	0.223882	-3.77617	0.0654386	0.565254	1	contraction_no - control	limma	0.0257694	0.223882	FALSE	no hit	1.24052e+07	1.18417
c102647-g2 1-to-1 AQR aquarius intron-binding spliceosomal factor	m.58215 _VVDFDVQT(P)PPPK	m.58215	VVDFDVQT(P)PPPK	1	1	3	3	1	12	1.33466e+06	0.290049	16.632	2.27552	0.0521516	0.304017	-4.46972	0.124169	0.711574	1	contraction_no - control	limma	0.0521516	0.304017	FALSE	no hit	1.33466e+06	0.905988
c101886-g1 LYPLA1 (Lysophospholipase) - emapper OG	m.52463 _NAVVLT(P)PTAK	m.52463	NAVVLT(P)PTAK	1	1	3	3	1	1	1.06263e+06	0.290012	15.2888	1.77601	0.113304	0.425927	-5.20384	0.230139	0.820551	1	contraction_no - control	limma	0.113304	0.425927	FALSE	no hit	1.06263e+06	0.63801
c104151-g2 1-to-1 DLGAP5 DLG associated protein 5	m.73414 _QS(P)LSPLPSALLR	m.73414	QS(P)LSPLPSALLR	1	1	3	3	0.9989	3	4.72428e+06	0.289936	13.6923	2.55273	0.0337869	0.251033	-4.04487	0.0845605	0.626883	1	contraction_no - control	limma	0.0337869	0.251033	FALSE	no hit	4.72428e+06	1.07283
c103829-g1 1-to-2 SMURF2,SMURF1 SMAD specific E3 ubiquitin protein ligase 2	m.69598 _FS(P)GTVEGR	m.69598	FS(P)GTVEGR	1	1	3	3	0.9819	5	0	0.289755	16.0481	2.09366	0.0693111	0.343415	-4.74329	0.157176	0.757454	1	contraction_no - control	limma	0.0693111	0.343415	FALSE	no hit	0	0.803613
c37798-g1 1-to-1 CDC6 cell division cycle 6	m.2652 _AVVDDPLSPVHS(P)LDTTEPS(P)SPVHAR	m.2652	AVVDDPLSPVHS(P)LDTTEPS(P)SPVHAR	1	1	3	3	1	1	2.94038e+06	0.289085	14.5325	1.94452	0.087406	0.381436	-4.96283	0.188892	0.78961	1	contraction_no - control	limma	0.087406	0.381436	FALSE	no hit	2.94038e+06	0.723786
c103284-g7 1-to-2 SOAT2,SOAT1 sterol O-acyltransferase 2	m.64123 _SSSSNS(P)EDEAQIGHESK	m.64123	SSSSNS(P)EDEAQIGHESK	1	1	3	3	1	1	1.35407e+07	0.289027	18.2287	2.48273	0.0376962	0.263741	-4.15275	0.0934416	0.649931	1	contraction_no - control	limma	0.0376962	0.263741	FALSE	no hit	1.35407e+07	1.02946
c103459-g1 1-to-1 SRP68 signal recognition particle 68	m.65803 _AASS(P)LTEVTWQGK	m.65803	AASS(P)LTEVTWQGK	1	1	3	3	1	4	0	0.288791	14.5761	2.38051	0.0442407	0.28296	-4.30965	0.107737	0.681591	1	contraction_no - control	limma	0.0442407	0.28296	FALSE	no hit	0	0.967636
c103280-g1 1-to-2 PTPN14,PTPN21 protein tyrosine phosphatase, non-receptor type 14	m.64049 _RLS(P)EDLAVPEQLSDK	m.64049	RLS(P)EDLAVPEQLSDK	1	1	3	3	1	3	5.36691e+06	0.288668	16.4553	2.65743	0.0286945	0.235141	-3.8831	0.0725652	0.590465	1	contraction_no - control	limma	0.0286945	0.235141	FALSE	no hit	5.36691e+06	1.13927
c104255-g1 1-to-1 DNMT1 DNA methyltransferase 1	m.74782 _TAMVPT(P)PGNPLSSSK	m.74782	TAMVPT(P)PGNPLSSSK	1	1	3	3	0.9653	3	0	0.288583	13.5749	1.46971	0.179507	0.516157	-5.61573	0.320689	0.864347	1	contraction_no - control	limma	0.179507	0.516157	FALSE	no hit	0	0.493916
c103269-g1 PPP1R9A (protein phosphatase 1 regulatory subunit 9A) - blastp	m.63908 _SWS(P)SGAK	m.63908	SWS(P)SGAK	1	1	3	3	0.9464	3	5.21892e+06	0.28857	14.7641	1.04276	0.327279	0.665223	-6.10866	0.48108	0.90529	1	contraction_no - control	limma	0.327279	0.665223	FALSE	no hit	5.21892e+06	0.317782
c110569-g1 1-to-1 C5orf22 chromosome 5 open reading frame 22	m.88919 _HGDDDGSHGSS(P)PK	m.88919	HGDDDGSHGSS(P)PK	1	1	3	3	1	3	1.82219e+06	0.28847	14.5714	0.664816	0.524702	0.800937	-6.4344	0.653288	0.92847	1	contraction_no - control	limma	0.524702	0.800937	FALSE	no hit	1.82219e+06	0.184895
c99673-g1	m.40226 _TPDKDIS(P)PSYTK	m.40226	TPDKDIS(P)PSYTK	1	1	3	3	0.9853	3	0	0.288431	13.7318	2.8052	0.0228094	0.212429	-3.6544	0.0580391	0.535569	1	contraction_no - control	limma	0.0228094	0.212429	FALSE	no hit	0	1.23628
c100641-g4 RAB1A (member RAS oncogene family) - emapper OG	m.45217 _AQGPDTPHAGT(P)GTVK	m.45217	AQGPDTPHAGT(P)GTVK	1	1	3	3	1	10	6.38329e+06	0.288312	16.8542	2.77735	0.0238153	0.216225	-3.69752	0.0605754	0.54619	1	contraction_no - control	limma	0.0238153	0.216225	FALSE	no hit	6.38329e+06	1.2177
c96540-g1 1-to-2 RALGAPA2,RALGAPA1 Ral GTPase activating protein catalytic alpha subunit 2	m.39366 _SSIDASQPLS(P)WK	m.39366	SSIDASQPLS(P)WK	1	1	3	3	1	2	0	0.288287	13.524	1.9504	0.0866139	0.380223	-4.95428	0.187559	0.788431	1	contraction_no - control	limma	0.0866139	0.380223	FALSE	no hit	0	0.726861
c102246-g1 1-to-1 SYMPK symplekin	m.54983 _KPS(P)KPDYDFAMVQQQETELITASFVPNR	m.54983	KPS(P)KPDYDFAMVQQQETELITASFVPNR	1	1	3	3	1	1	0	0.288191	12.4539	2.23099	0.0559183	0.31143	-4.53719	0.131702	0.723511	1	contraction_no - control	limma	0.0559183	0.31143	FALSE	no hit	0	0.880408
c103141-g1 1-to-1 NSMAF neutral sphingomyelinase activation associated factor	m.62681 _SMS(P)EQEVGGDQK	m.62681	SMS(P)EQEVGGDQK	1	1	3	3	1	5	2.45314e+06	0.288162	17.1639	2.19091	0.0595387	0.320502	-4.59767	0.138782	0.733862	1	contraction_no - control	limma	0.0595387	0.320502	FALSE	no hit	2.45314e+06	0.857668
c104685-g1 2-to-3 MYOF,DYSF myoferlin	m.80753 _IIEPSASTDAES(P)EDDGVAPGQPFK	m.80753	IIEPSASTDAES(P)EDDGVAPGQPFK	1	1	3	3	1	2	0	0.288133	12.9507	2.84521	0.0214408	0.205917	-3.59249	0.0545512	0.520124	1	contraction_no - control	limma	0.0214408	0.205917	FALSE	no hit	0	1.2632
c102260-g1	m.55092 _PKT(P)DMLLASLQDVQPEYGIGVEK	m.55092	PKT(P)DMLLASLQDVQPEYGIGVEK	1	1	3	3	1	5	0	0.288042	14.3597	1.52987	0.164242	0.498719	-5.53801	0.301279	0.856859	1	contraction_no - control	limma	0.164242	0.498719	FALSE	no hit	0	0.521031
c104277-g1 1-to-1 EPC1 enhancer of polycomb homolog 1	m.75061 _AQSQERPLT(P)PLHFER	m.75061	AQSQERPLT(P)PLHFER	1	1	3	3	1	6	0	0.288038	14.7793	2.89943	0.0197199	0.198189	-3.50863	0.0501042	0.498876	1	contraction_no - control	limma	0.0197199	0.198189	FALSE	no hit	0	1.30013
c102382-g2 1-to-1 IVNS1ABP influenza virus NS1A binding protein	m.55994 _LS(P)KDPTK	m.55994	LS(P)KDPTK	1	1	3	3	0.9938	4	6.61265e+06	0.288032	17.1602	2.2694	0.0526538	0.305359	-4.479	0.125183	0.713242	1	contraction_no - control	limma	0.0526538	0.305359	FALSE	no hit	6.61265e+06	0.902454
c101768-g2	m.51714 _KS(P)DDVTPPPWAGQLQK	m.51714	KS(P)DDVTPPPWAGQLQK	1	1	3	3	1	1	1.73389e+06	0.287867	16.0961	2.89954	0.0197167	0.198189	-3.50847	0.050096	0.498835	1	contraction_no - control	limma	0.0197167	0.198189	FALSE	no hit	1.73389e+06	1.3002
c102859-g1 TSG101 (Tumor susceptibility gene 101) - emapper OG	m.60130 _RDS(P)LVSAVEDK	m.60130	RDS(P)LVSAVEDK	1	1	3	3	1	1	1.8815e+06	0.287817	16.3726	1.95504	0.0859924	0.379447	-4.94751	0.18651	0.787494	1	contraction_no - control	limma	0.0859924	0.379447	FALSE	no hit	1.8815e+06	0.729297
c102262-g1 1-to-2 MYO9A,MYO9B myosin IXA	m.55101 _GHLASPLAPS(P)PK	m.55101	GHLASPLAPS(P)PK	1	1	3	3	1	6	2.16508e+06	0.287776	14.7587	1.61382	0.144893	0.473058	-5.4268	0.275531	0.845548	1	contraction_no - control	limma	0.144893	0.473058	FALSE	no hit	2.16508e+06	0.55983
c104676-g1 GPD2 (glycerol-3-phosphate dehydrogenase 2 (mitochondrial)) - emapper OG	m.80591 _TIAGTTDTPTELS(P)DHPQPK	m.80591	TIAGTTDTPTELS(P)DHPQPK	1	1	3	3	0.9981	2	0	0.287564	13.1043	1.75014	0.11787	0.432048	-5.24005	0.236998	0.824835	1	contraction_no - control	limma	0.11787	0.432048	FALSE	no hit	0	0.625256
c104078-g2 2-to-1 IARS isoleucyl-tRNA synthetase	m.72589 _IVS(P)DDEYDGFIK	m.72589	IVS(P)DDEYDGFIK	1	1	3	3	0.9832	6	0	0.287527	15.9715	1.97649	0.0831786	0.374587	-4.91621	0.181725	0.783112	1	contraction_no - control	limma	0.0831786	0.374587	FALSE	no hit	0	0.740586
c104558-g2 (PH domain) - emapper OG	m.78852 _SLSASTTLQPDLTGS(P)VEEK	m.78852	SLSASTTLQPDLTGS(P)VEEK	1	1	3	3	1	4	3.22182e+06	0.287491	14.8423	1.90837	0.0924354	0.391571	-5.01523	0.197246	0.796709	1	contraction_no - control	limma	0.0924354	0.391571	FALSE	no hit	3.22182e+06	0.704991
c98632-g1 1-to-4 DAB2IP,RASAL3,RASAL2,SYNGAP1 DAB2 interacting protein	m.35561 _SYLAES(P)LK	m.35561	SYLAES(P)LK	1	1	3	3	0.9997	6	0	0.287301	15.2973	2.41448	0.0419476	0.276288	-4.2576	0.102805	0.671337	1	contraction_no - control	limma	0.0419476	0.276288	FALSE	no hit	0	0.987985
c105345-g1 1-to-1 SNX29 sorting nexin 29	m.23621 _RAS(P)SPGVMSPVGLPQNK	m.23621	RAS(P)SPGVMSPVGLPQNK	1	1	3	3	1	2	972335	0.287148	16.0224	2.70868	0.0264946	0.226893	-3.8038	0.0672222	0.57185	1	contraction_no - control	limma	0.0264946	0.226893	FALSE	no hit	972335	1.17249
c105383-g1 (Inherit from euNOG: Cofilin/tropomyosin-type actin-binding protein) - emapper OG	m.85572 _GGS(P)VSAVGK	m.85572	GGS(P)VSAVGK	1	1	3	3	0.9999	14	4.33747e+06	0.287127	18.0038	2.41575	0.0418641	0.276057	-4.25565	0.102624	0.670948	1	contraction_no - control	limma	0.0418641	0.276057	FALSE	no hit	4.33747e+06	0.988751
c100489-g1 1-to-1 GMCL1 germ cell-less, spermatogenesis associated 1	m.44301 _AITGDEVEELT(P)PK	m.44301	AITGDEVEELT(P)PK	1	1	3	3	1	2	0	0.287089	15.8041	2.68929	0.0273059	0.230221	-3.83381	0.0692046	0.578951	1	contraction_no - control	limma	0.0273059	0.230221	FALSE	no hit	0	1.15987
c102027-g2 2-to-4 DLG1,DLG3,DLG2,DLG4 discs large MAGUK scaffold protein 1	m.53431 _GSGGLGLS(P)IAGGVDNPHIDGHPGIFVTK	m.53431	GSGGLGLS(P)IAGGVDNPHIDGHPGIFVTK	1	1	3	3	1	7	0	0.287039	13.2737	2.06741	0.0722078	0.350639	-4.78229	0.162445	0.76346	1	contraction_no - control	limma	0.0722078	0.350639	FALSE	no hit	0	0.789293
c100109-g1 1-to-1 RAPGEF1 Rap guanine nucleotide exchange factor 1	m.78355 _VQS(P)GEEEAPPIPLK	m.78355	VQS(P)GEEEAPPIPLK	1	1	3	3	1	8	800423	0.286981	17.092	2.0382	0.0755693	0.359437	-4.82551	0.168463	0.769965	1	contraction_no - control	limma	0.0755693	0.359437	FALSE	no hit	800423	0.773497
c103980-g3 1-to-3 GSK3A,GSK3B,AC006486.1 glycogen synthase kinase 3 alpha	m.71385 _AT(P)SFADSGAR	m.71385	AT(P)SFADSGAR	1	1	3	3	1	6	3.07725e+07	0.286933	20.1477	2.21782	0.0570839	0.314342	-4.5571	0.133998	0.726955	1	contraction_no - control	limma	0.0570839	0.314342	FALSE	no hit	3.07725e+07	0.872902
c100444-g1 2-to-2 SLC2A6,SLC2A8 solute carrier family 2 member 6	m.44054 _RGES(P)T(P)SSEDEPLLFASK	m.44054	RGES(P)T(P)SSEDEPLLFASK	1	1	3	3	1	2	0	0.286858	13.7825	2.81953	0.0223092	0.210145	-3.63223	0.0567692	0.530062	1	contraction_no - control	limma	0.0223092	0.210145	FALSE	no hit	0	1.24589
c104148-g1 1-to-1 AP2M1 adaptor related protein complex 2 mu 1 subunit	m.73361 _QITSQVT(P)GQIGWR	m.73361	QITSQVT(P)GQIGWR	1	1	3	3	1	4	2.19785e+07	0.286688	21.0472	1.50298	0.170915	0.506804	-5.57296	0.309856	0.860267	1	contraction_no - control	limma	0.170915	0.506804	FALSE	no hit	2.19785e+07	0.50884
c100730-g1 1-to-1 BRD8 bromodomain containing 8	m.45715 _SVDGAPET(P)VETVEEQIVR	m.45715	SVDGAPET(P)VETVEEQIVR	1	1	3	3	1	2	0	0.286561	16.3745	2.61366	0.0307211	0.242262	-3.95078	0.0773993	0.605964	1	contraction_no - control	limma	0.0307211	0.242262	FALSE	no hit	0	1.11126
c97953-g1 (Actin) - emapper OG	m.32853 _DT(P)QKSPLTTLEDSQSPHR	m.32853	DT(P)QKSPLTTLEDSQSPHR	1	1	3	3	1	8	0	0.286527	13.5109	1.89906	0.0937755	0.393728	-5.02867	0.199442	0.798497	1	contraction_no - control	limma	0.0937755	0.393728	FALSE	no hit	0	0.700183
c102420-g1 TUB (tubby like protein 3) - emapper OG	m.56258 _RLS(P)SSSSSVPDEQDESSLLPPLSHDK	m.56258	RLS(P)SSSSSVPDEQDESSLLPPLSHDK	1	1	3	3	1	5	1.14365e+07	0.286491	16.6387	2.12534	0.0659666	0.335841	-4.69605	0.150992	0.750003	1	contraction_no - control	limma	0.0659666	0.335841	FALSE	no hit	1.14365e+07	0.821046
c104722-g3 2-to-6 SLC4A5,SLC4A7,SLC4A10,SLC4A4... solute carrier family 4 member 5	m.81369 _RS(P)SVDESAVAEPPIR	m.81369	RS(P)SVDESAVAEPPIR	1	1	3	3	1	5	1.12627e+07	0.28646	18.6924	2.53762	0.0345945	0.254703	-4.06818	0.0864175	0.63195	1	contraction_no - control	limma	0.0345945	0.254703	FALSE	no hit	1.12627e+07	1.0634
c103280-g1 1-to-2 PTPN14,PTPN21 protein tyrosine phosphatase, non-receptor type 14	m.64049 _TNS(P)SKHDGIVSPNER	m.64049	TNS(P)SKHDGIVSPNER	1	1	3	3	0.9991	3	0	0.286372	13.0197	2.40907	0.0423045	0.27714	-4.26589	0.103578	0.672987	1	contraction_no - control	limma	0.0423045	0.27714	FALSE	no hit	0	0.984732
c100878-g3 SLC26A5 (solute carrier family 26) - emapper OG	m.48558 _SLEHAIEWS(P)VNNGHIK	m.48558	SLEHAIEWS(P)VNNGHIK	1	1	3	3	1	3	0	0.28633	12.5825	1.60783	0.146201	0.474652	-5.43483	0.277316	0.846389	1	contraction_no - control	limma	0.146201	0.474652	FALSE	no hit	0	0.557025
c104433-g4	m.77040 _TS(P)VGSLPSEPQPHLVSEPSDADAAATLR	m.77040	TS(P)VGSLPSEPQPHLVSEPSDADAAATLR	1	1	3	3	1	7	558662	0.286315	14.7173	2.63752	0.0295986	0.237611	-3.91389	0.074732	0.59756	1	contraction_no - control	limma	0.0295986	0.237611	FALSE	no hit	558662	1.12649
c102315-g5 MIB2 (mindbomb E3 ubiquitin protein ligase) - emapper OG	m.55522 _GS(P)TLSDMAK	m.55522	GS(P)TLSDMAK	1	1	3	3	0.9963	9	0	0.286173	13.7807	2.73972	0.0252469	0.222371	-3.75576	0.0641466	0.560347	1	contraction_no - control	limma	0.0252469	0.222371	FALSE	no hit	0	1.19283
c103962-g2 1-to-1 API5 apoptosis inhibitor 5	m.71177 _RLS(P)S(P)EGVAPAAK	m.71177	RLS(P)S(P)EGVAPAAK	1	1	3	3	0.9997	6	0	0.286032	15.8023	2.00801	0.0792042	0.366244	-4.87	0.174858	0.776498	1	contraction_no - control	limma	0.0792042	0.366244	FALSE	no hit	0	0.757315
c102576-g1 1-to-2 FHOD1,FHOD3 formin homology 2 domain containing 1	m.57621 _TLGS(P)REELDEIQEVTQR	m.57621	TLGS(P)REELDEIQEVTQR	1	1	3	3	1	1	0	0.285994	14.156	2.33554	0.0474704	0.291866	-4.37836	0.11455	0.694749	1	contraction_no - control	limma	0.0474704	0.291866	FALSE	no hit	0	0.941003
c100067-g1 MAPKBP1 (mitogen-activated protein kinase binding protein 1) - blastp	m.4941 _SNLS(P)PVITLAK	m.4941	SNLS(P)PVITLAK	1	1	3	3	1	1	0	0.285805	16.6318	2.50503	0.0364038	0.260478	-4.11842	0.0905352	0.642709	1	contraction_no - control	limma	0.0364038	0.260478	FALSE	no hit	0	1.04318
c92320-g1	m.17897 _IADETPGDPNEAY(P)EKISYEDETITK	m.17897	IADETPGDPNEAY(P)EKISYEDETITK	1	1	3	3	1	2	0	0.28571	13.7199	1.94445	0.0874158	0.381436	-4.96293	0.188908	0.789625	1	contraction_no - control	limma	0.0874158	0.381436	FALSE	no hit	0	0.723749
c105006-g1 RPL35A (ribosomal protein L35A) - emapper OG	m.85234 _TQDS(P)NTSLLK	m.85234	TQDS(P)NTSLLK	1	1	3	3	0.9999	3	2.00945e+06	0.285637	16.4036	2.23946	0.0551818	0.310705	-4.52438	0.130243	0.721276	1	contraction_no - control	limma	0.0551818	0.310705	FALSE	no hit	2.00945e+06	0.885246
c103358-g2 8-to-4 ATP13A2,ATP13A4,ATP13A5,ATP13A3 ATPase 13A2	m.64793 _SEIEVS(P)LTDHR	m.64793	SEIEVS(P)LTDHR	1	1	3	3	1	1	0	0.285318	14.5467	1.40586	0.197068	0.539871	-5.69624	0.34216	0.871768	1	contraction_no - control	limma	0.197068	0.539871	FALSE	no hit	0	0.465771
c91075-g1 (Inherit from KOG: TNF receptor-associated factor) - emapper OG	m.21721 _VDKLEAELSSYNS(P)IR	m.21721	VDKLEAELSSYNS(P)IR	1	1	3	3	1	3	0	0.284572	14.8053	2.79084	0.0233223	0.213713	-3.67662	0.0593352	0.541058	1	contraction_no - control	limma	0.0233223	0.213713	FALSE	no hit	0	1.22669
c99977-g1	m.41720 _VNS(P)TEQLQDR	m.41720	VNS(P)TEQLQDR	1	1	3	3	0.9963	2	0	0.284296	14.0951	2.06505	0.0724738	0.351223	-4.78579	0.162925	0.763992	1	contraction_no - control	limma	0.0724738	0.351223	FALSE	no hit	0	0.788012
c101797-g1 (Inherit from KOG: Ferric-chelate reductase) - emapper OG	m.51881 _DKSNDPAKS(P)LPANDPAK	m.51881	DKSNDPAKS(P)LPANDPAK	1	1	3	3	0.9999	3	0	0.284262	13.4454	1.76072	0.115982	0.428809	-5.22527	0.234174	0.823096	1	contraction_no - control	limma	0.115982	0.428809	FALSE	no hit	0	0.630461
c103930-g1 1-to-1 L2HGDH L-2-hydroxyglutarate dehydrogenase	m.70795 _NAPS(P)PAATSSLAIAEVIANK	m.70795	NAPS(P)PAATSSLAIAEVIANK	1	1	3	3	1	1	0	0.284259	14.6544	2.23324	0.0557222	0.31137	-4.53379	0.131314	0.72292	1	contraction_no - control	limma	0.0557222	0.31137	FALSE	no hit	0	0.881689
c110956-g1 RDX (Neurofibromin 2 (Merlin)) - emapper OG	m.29996 _IAT(P)WYQEHK	m.29996	IAT(P)WYQEHK	1	1	3	3	0.995	8	0	0.284245	12.919	1.60873	0.146004	0.474426	-5.43362	0.277047	0.846263	1	contraction_no - control	limma	0.146004	0.474426	FALSE	no hit	0	0.557447
c101327-g2 FOXO3 (forkhead box) - emapper OG	m.49045 _SQS(P)VDNSNNSNSSPK	m.49045	SQS(P)VDNSNNSNSSPK	1	1	3	3	1	7	890798	0.284234	16.2747	2.71169	0.0263707	0.226713	-3.79914	0.0669184	0.570741	1	contraction_no - control	limma	0.0263707	0.226713	FALSE	no hit	890798	1.17445
c104840-g1 1-to-1 GCN1 GCN1, eIF2 alpha kinase activator homolog	m.83227 _CCS(P)LLEK	m.83227	CCS(P)LLEK	1	1	3	3	0.818	6	0	0.284203	13.8754	2.02038	0.0776945	0.36341	-4.85179	0.172215	0.773844	1	contraction_no - control	limma	0.0776945	0.36341	FALSE	no hit	0	0.763928
c102687-g1 1-to-3 DOCK7,DOCK6,DOCK8 dedicator of cytokinesis 7	m.58587 _SFVT(P)QLQEQGSAAAIR	m.58587	SFVT(P)QLQEQGSAAAIR	1	1	3	3	1	4	0	0.284157	14.9106	2.21947	0.0569363	0.314329	-4.5546	0.133708	0.726525	1	contraction_no - control	limma	0.0569363	0.314329	FALSE	no hit	0	0.873842
c100219-g1 EHBP1L1 (EH domain binding protein 1 like 1) - blastp	m.50662 _EKS(P)PEIK	m.50662	EKS(P)PEIK	1	1	3	3	0.9786	1	5.04646e+06	0.28412	17.543	1.85529	0.100324	0.405743	-5.09151	0.209998	0.806667	1	contraction_no - control	limma	0.100324	0.405743	FALSE	no hit	5.04646e+06	0.677785
c103473-g3 ITSN1 (Intersectin 1 (SH3 domain protein)) - emapper OG	m.81447 _YEAIYPFPGEAS(P)GDLSFK	m.81447	YEAIYPFPGEAS(P)GDLSFK	1	1	3	3	0.9992	1	0	0.28409	15.0783	1.83948	0.102795	0.409715	-5.11407	0.21391	0.809529	1	contraction_no - control	limma	0.102795	0.409715	FALSE	no hit	0	0.669769
c103967-g1 1-to-1 TBC1D4 TBC1 domain family member 4	m.71222 _ACS(P)PLADLR	m.71222	ACS(P)PLADLR	1	1	3	3	0.9998	8	2.56005e+06	0.283871	16.6695	1.36053	0.210432	0.553976	-5.75211	0.357952	0.876728	1	contraction_no - control	limma	0.210432	0.553976	FALSE	no hit	2.56005e+06	0.446176
c101928-g1 1-to-2 CAMKK1,CAMKK2 calcium/calmodulin dependent protein kinase kinase 1	m.52714 _GTSAEPVESLAHT(P)LPASILSPR	m.52714	GTSAEPVESLAHT(P)LPASILSPR	1	1	3	3	1	7	5.15171e+06	0.283647	15.2156	1.59422	0.149216	0.478741	-5.45304	0.281404	0.848282	1	contraction_no - control	limma	0.149216	0.478741	FALSE	no hit	5.15171e+06	0.55067
c102687-g1 1-to-3 DOCK7,DOCK6,DOCK8 dedicator of cytokinesis 7	m.84335 _SGS(P)LVSGNGR	m.84335	SGS(P)LVSGNGR	1	1	3	3	1	11	12384639	0.283488	17.7901	1.84058	0.102621	0.409626	-5.1125	0.213635	0.809331	1	contraction_no - control	limma	0.102621	0.409626	FALSE	no hit	12384639	0.670328
c88837-g1 1-to-1 NAT10 N-acetyltransferase 10	m.36918 _EQLEAADLEQY(P)SVSGK	m.36918	EQLEAADLEQY(P)SVSGK	1	1	3	3	1	1	1.43663e+06	0.283386	16.6664	2.50511	0.0363991	0.260478	-4.11829	0.0905246	0.642682	1	contraction_no - control	limma	0.0363991	0.260478	FALSE	no hit	1.43663e+06	1.04323
c93933-g2 1-to-3 ATP10D,ATP10B,ATP10A ATPase phospholipid transporting 10D (putative)	m.24861 _QEITQQLEGHSVAGS(P)SSSQGSSPR	m.24861	QEITQQLEGHSVAGS(P)SSSQGSSPR	1	1	3	3	0.9993	2	0	0.283123	13.3418	1.07053	0.315342	0.655512	-6.0802	0.469477	0.903176	1	contraction_no - control	limma	0.315342	0.655512	FALSE	no hit	0	0.328386
c103361-g1 1-to-2 ARHGEF6,ARHGEF7 Rac/Cdc42 guanine nucleotide exchange factor 6	m.64832 _SIS(P)AGPIK	m.64832	SIS(P)AGPIK	1	1	3	3	0.9841	6	1.28196e+07	0.282804	18.682	2.528	0.0351189	0.256506	-4.08302	0.0876169	0.63515	1	contraction_no - control	limma	0.0351189	0.256506	FALSE	no hit	1.28196e+07	1.05741
c93563-g1 PLS1 (lymphocyte cytosolic protein 1 (L-plastin)) - emapper OG	m.20198 _LVTVSGLSEASAEGTTHS(P)FSEEEK	m.20198	LVTVSGLSEASAEGTTHS(P)FSEEEK	1	1	3	3	1	14	0	0.282759	16.0183	1.80408	0.108536	0.41773	-5.16429	0.222855	0.815766	1	contraction_no - control	limma	0.108536	0.41773	FALSE	no hit	0	0.651978
c98736-g1	m.35995 _RHT(P)VGEAQLTEEYVR	m.35995	RHT(P)VGEAQLTEEYVR	1	1	3	3	1	5	0	0.282678	16.0838	1.84519	0.101895	0.40896	-5.10592	0.21249	0.8085	1	contraction_no - control	limma	0.101895	0.40896	FALSE	no hit	0	0.672662
c103398-g1 TUDOR-SN (staphylococcal nuclease and tudor domain containing 1) - emapper OG	m.65182 _VEEKPEEKLS(P)AEDSQLEEQHVPEK	m.65182	VEEKPEEKLS(P)AEDSQLEEQHVPEK	1	1	3	3	1	16	0	0.282373	14.3462	1.86631	0.0986352	0.40257	-5.07574	0.207303	0.804645	1	contraction_no - control	limma	0.0986352	0.40257	FALSE	no hit	0	0.683395
c101050-g1 1-to-3 SMAD9,SMAD1,SMAD5 SMAD family member 9	m.47459 _RVET(P)PVLPPVLVPR	m.47459	RVET(P)PVLPPVLVPR	1	1	3	3	1	4	0	0.282227	13.0163	1.06584	0.317333	0.656565	-6.08505	0.471425	0.903537	1	contraction_no - control	limma	0.317333	0.656565	FALSE	no hit	0	0.326587
c104797-g2 1-to-2 NT5DC4,NT5C2 5'-nucleotidase domain containing 4	m.82499 _AMTVADY(P)DVDEEDSAGNAAAAHVGGSK	m.82499	AMTVADY(P)DVDEEDSAGNAAAAHVGGSK	1	1	3	3	1	4	1.73664e+07	0.282195	16.2291	1.62316	0.142872	0.470145	-5.41423	0.27276	0.844223	1	contraction_no - control	limma	0.142872	0.470145	FALSE	no hit	1.73664e+07	0.564219
c99432-g1 (PH) - emapper OG	m.39094 _LPS(P)VQLDSSK	m.39094	LPS(P)VQLDSSK	1	1	3	3	1	11	5456029	0.282118	17.633	2.4394	0.0403421	0.271332	-4.21936	0.0993035	0.663645	1	contraction_no - control	limma	0.0403421	0.271332	FALSE	no hit	5456029	1.00304
c94915-g1	m.23354 _KAS(P)PAAAIDSVSK	m.23354	KAS(P)PAAAIDSVSK	1	1	3	3	1	2	2.12928e+06	0.282039	16.4723	2.23722	0.0553757	0.310878	-4.52777	0.130628	0.721869	1	contraction_no - control	limma	0.0553757	0.310878	FALSE	no hit	2.12928e+06	0.883965
c103014-g1 (gelsolin) - emapper OG	m.61627 _EVDDLT(P)FEK	m.61627	EVDDLT(P)FEK	1	1	3	3	1	5	1.36497e+06	0.281772	16.7801	1.83406	0.103654	0.410513	-5.12178	0.215261	0.810499	1	contraction_no - control	limma	0.103654	0.410513	FALSE	no hit	1.36497e+06	0.667034
c95870-g1 RAB7L1 (RAB7, member RAS oncogene family-like 1) - emapper OG	m.25925 _SVQWSS(P)SETVK	m.25925	SVQWSS(P)SETVK	1	1	3	3	1	1	0	0.281701	14.2964	2.40778	0.0423906	0.277384	-4.26788	0.103764	0.673382	1	contraction_no - control	limma	0.0423906	0.277384	FALSE	no hit	0	0.983953
c96821-g1 2-to-1 PNPO pyridoxamine 5'-phosphate oxidase	m.28802 _ASYS(P)PTVFTEDQLVSK	m.28802	ASYS(P)PTVFTEDQLVSK	1	1	3	3	1	2	0	0.281602	17.8789	2.1017	0.068447	0.341028	-4.73132	0.155589	0.755584	1	contraction_no - control	limma	0.068447	0.341028	FALSE	no hit	0	0.808021
c98196-g1 1-to-3 TWF2,AC097637.1,TWF1 twinfilin actin binding protein 2	m.33869 _LLHEAEQHADIGT(P)TTR	m.33869	LLHEAEQHADIGT(P)TTR	1	1	3	3	1	2	0	0.281576	13.0591	1.24836	0.246888	0.593376	-5.88532	0.398956	0.887978	1	contraction_no - control	limma	0.246888	0.593376	FALSE	no hit	0	0.399075
c103726-g1 1-to-3 PRKD1,PRKD3,PRKD2 protein kinase D1	m.68407 _SVVGT(P)PAYLAPEVLK	m.68407	SVVGT(P)PAYLAPEVLK	1	1	3	3	1	3	0	0.281521	15.6261	2.60531	0.0311237	0.243631	-3.96368	0.07835	0.608875	1	contraction_no - control	limma	0.0311237	0.243631	FALSE	no hit	0	1.10596
c103952-g4 1-to-1 PGM3 phosphoglucomutase 3	m.71074 _ATIGVMITAS(P)HNPVEDNGIK	m.71074	ATIGVMITAS(P)HNPVEDNGIK	1	1	3	3	1	5	7.40857e+07	0.281438	22.4362	1.79977	0.109256	0.418554	-5.17038	0.223962	0.81651	1	contraction_no - control	limma	0.109256	0.418554	FALSE	no hit	7.40857e+07	0.649826
c104143-g2 2-to-2 LLGL1,LLGL2 LLGL1, scribble cell polarity complex component	m.73308 _HSNSS(P)ANSSQTGSLADLQGK	m.73308	HSNSS(P)ANSSQTGSLADLQGK	1	1	3	3	1	9	0	0.281364	13.422	1.46921	0.179637	0.516157	-5.61636	0.320851	0.864406	1	contraction_no - control	limma	0.179637	0.516157	FALSE	no hit	0	0.493696
c99770-g1 1-to-1 MYD88 myeloid differentiation primary response 88	m.40689 _LSVQST(P)PTK	m.40689	LSVQST(P)PTK	1	1	3	3	0.9995	4	675540	0.281321	15.1269	1.50319	0.170861	0.506769	-5.57268	0.309787	0.86024	1	contraction_no - control	limma	0.170861	0.506769	FALSE	no hit	675540	0.508937
c103478-g1	m.65965 _VRT(P)TAQQPAPPDDK	m.65965	VRT(P)TAQQPAPPDDK	1	1	3	3	1	2	287412	0.281205	16.771	2.37535	0.0446	0.28453	-4.31754	0.108502	0.683126	1	contraction_no - control	limma	0.0446	0.28453	FALSE	no hit	287412	0.964561
c103624-g1 LKR (alpha-aminoadipic semialdehyde synthase) - emapper OG	m.67383 _APLS(P)PNHVETLVR	m.67383	APLS(P)PNHVETLVR	1	1	3	3	1	4	3.63931e+06	0.281079	17.7242	1.18334	0.27035	0.61388	-5.95902	0.42397	0.893886	1	contraction_no - control	limma	0.27035	0.61388	FALSE	no hit	3.63931e+06	0.372665
c103216-g1 GRB2 (growth factor receptor bound protein 2) - blastp	m.63374 _GVEGSGVGGTPPSHKPLEHT(P)ISSPVTSMSEVGGAPR	m.63374	GVEGSGVGGTPPSHKPLEHT(P)ISSPVTSMSEVGGAPR	1	1	3	3	1	7	0	0.280804	12.904	1.5943	0.149196	0.478741	-5.45292	0.281377	0.84827	1	contraction_no - control	limma	0.149196	0.478741	FALSE	no hit	0	0.550711
c102966-g1	m.28095 _KGS(P)IPEER	m.28095	KGS(P)IPEER	1	1	3	3	0.992	2	4.3999e+06	0.280623	17.8102	2.65243	0.028919	0.235833	-3.89084	0.0731047	0.592255	1	contraction_no - control	limma	0.028919	0.235833	FALSE	no hit	4.3999e+06	1.13605
c103730-g5 1-to-1 TMPO thymopoietin	m.68467 _VIS(P)PASPAVVKPR	m.68467	VIS(P)PASPAVVKPR	1	1	3	3	1	5	0	0.280594	13.2669	2.37915	0.0443348	0.283155	-4.31172	0.107937	0.681994	1	contraction_no - control	limma	0.0443348	0.283155	FALSE	no hit	0	0.966828
c99651-g2 1-to-1 ARL6IP4 ADP ribosylation factor like GTPase 6 interacting protein 4	m.40106 _SEES(P)IHQEEQSHTCPSVELPSQLPNIEEPQAK	m.40106	SEES(P)IHQEEQSHTCPSVELPSQLPNIEEPQAK	1	1	3	3	1	1	0	0.280376	12.8149	1.9408	0.0879122	0.381796	-4.96824	0.189741	0.790354	1	contraction_no - control	limma	0.0879122	0.381796	FALSE	no hit	0	0.721839
c102346-g1 1-to-1 SMAP2 small ArfGAP2	m.55725 _ASELPDVHT(P)LK	m.55725	ASELPDVHT(P)LK	1	1	3	3	1	7	1.00988e+06	0.280365	16.2113	1.57666	0.153186	0.48312	-5.4764	0.286735	0.850682	1	contraction_no - control	limma	0.153186	0.48312	FALSE	no hit	1.00988e+06	0.542519
c94989-g1 1-to-1 MED8 mediator complex subunit 8	m.23547 _QSVGPYPTT(P)SPLK	m.23547	QSVGPYPTT(P)SPLK	1	1	3	3	1	2	5637852	0.280295	14.6827	1.68641	0.129863	0.451113	-5.32824	0.25451	0.834897	1	contraction_no - control	limma	0.129863	0.451113	FALSE	no hit	5637852	0.594296
c103973-g1 3-to-4 TMC8,TMC5,TMC7,TMC6 transmembrane channel like 8	m.71303 _RAS(P)LATSAFSGR	m.71303	RAS(P)LATSAFSGR	1	1	3	3	1	3	1.59896e+06	0.280247	13.2175	1.31197	0.225609	0.569666	-5.81068	0.375368	0.881771	1	contraction_no - control	limma	0.225609	0.569666	FALSE	no hit	1.59896e+06	0.425543
c102097-g1 1-to-1 CC2D1A coiled-coil and C2 domain containing 1A	m.53918 _VTMS(P)LPAQLPVK	m.53918	VTMS(P)LPAQLPVK	1	1	3	3	1	9	10121382	0.280206	17.391	1.47125	0.1791	0.516132	-5.61376	0.320182	0.864161	1	contraction_no - control	limma	0.1791	0.516132	FALSE	no hit	10121382	0.494603
c78614-g2 1-to-1 URB1 URB1 ribosome biogenesis 1 homolog (S. cerevisiae)	m.20554 _VEALPS(P)PPAQAEELVSHEK	m.20554	VEALPS(P)PPAQAEELVSHEK	1	1	3	3	1	1	718590	0.280187	15.5655	2.22733	0.0562401	0.312406	-4.54273	0.132338	0.724473	1	contraction_no - control	limma	0.0562401	0.312406	FALSE	no hit	718590	0.878317
c102436-g1 EFS (Embryonal Fyn-associated substrate) - emapper OG	m.56402 _KGSQGS(P)SSESSDENVTSSTVNK	m.56402	KGSQGS(P)SSESSDENVTSSTVNK	1	1	3	3	1	5	3.70616e+06	0.280149	14.4313	2.58102	0.0323267	0.246849	-4.00121	0.081172	0.617269	1	contraction_no - control	limma	0.0323267	0.246849	FALSE	no hit	3.70616e+06	1.09059
c88320-g1	m.12385 _SSAVIHS(P)K	m.12385	SSAVIHS(P)K	1	1	3	3	0.999	1	629062	0.280136	14.2316	1.52853	0.164569	0.499179	-5.53976	0.301703	0.857031	1	contraction_no - control	limma	0.164569	0.499179	FALSE	no hit	629062	0.52042
c98397-g1 1-to-1 DCTN4 dynactin subunit 4	m.34604 _VKS(P)FTGSLDSTK	m.34604	VKS(P)FTGSLDSTK	1	1	3	3	1	5	1.57127e+06	0.280057	16.2814	2.26066	0.0533798	0.306689	-4.49227	0.126645	0.715609	1	contraction_no - control	limma	0.0533798	0.306689	FALSE	no hit	1.57127e+06	0.897414
c103919-g1 1-to-4 PSD,PSD4,PSD2,PSD3 pleckstrin and Sec7 domain containing	m.70673 _SGVAASSS(P)PER	m.70673	SGVAASSS(P)PER	1	1	3	3	1	8	407972	0.27996	13.835	2.22938	0.05606	0.312117	-4.53963	0.131982	0.723935	1	contraction_no - control	limma	0.05606	0.312117	FALSE	no hit	407972	0.879486
c97974-g1 1-to-2 IQCA1,IQCA1L IQ motif containing with AAA domain 1	m.32924 _NPT(P)VSLTK	m.32924	NPT(P)VSLTK	1	1	3	3	0.9366	2	2.3278e+06	0.279762	15.4371	1.80398	0.108553	0.41773	-5.16443	0.22288	0.815783	1	contraction_no - control	limma	0.108553	0.41773	FALSE	no hit	2.3278e+06	0.651929
c104143-g2 2-to-2 LLGL1,LLGL2 LLGL1, scribble cell polarity complex component	m.73308 _KLEDAMDLATIHS(P)DSASDTK	m.73308	KLEDAMDLATIHS(P)DSASDTK	1	1	3	3	1	9	1.7474e+06	0.27975	17.1125	2.38007	0.0442711	0.28296	-4.31032	0.107802	0.681721	1	contraction_no - control	limma	0.0442711	0.28296	FALSE	no hit	1.7474e+06	0.967375
c102771-g2 CWC27 (Peptidyl-prolyl cis-trans isomerase) - emapper OG	m.59286 _GYVET(P)SVTK	m.59286	GYVET(P)SVTK	1	1	3	3	0.8159	2	0	0.279676	13.1493	2.51996	0.0355633	0.25805	-4.09541	0.0886297	0.637809	1	contraction_no - control	limma	0.0355633	0.25805	FALSE	no hit	0	1.05242
c99253-g1 1-to-1 FKBP8 FK506 binding protein 8	m.38227 _AVNLS(P)PDEK	m.38227	AVNLS(P)PDEK	1	1	3	3	0.9971	3	0	0.27935	13.1291	1.64507	0.138236	0.464233	-5.38462	0.266339	0.841064	1	contraction_no - control	limma	0.138236	0.464233	FALSE	no hit	0	0.574566
c87689-g1	m.11402 _SAS(P)FSGIVEGLSHR	m.11402	SAS(P)FSGIVEGLSHR	1	1	3	3	1	2	37513192	0.279243	15.1696	2.45325	0.0394768	0.268836	-4.19809	0.0973992	0.65931	1	contraction_no - control	limma	0.0394768	0.268836	FALSE	no hit	37513192	1.01144
c88339-g1 1-to-1 PIK3CG phosphatidylinositol-4,5-bisphosphate 3-kinase catalytic subunit gamma	m.12395 _SAS(P)VSYSPLHK	m.12395	SAS(P)VSYSPLHK	1	1	3	3	0.9999	2	1.48255e+06	0.279227	13.6055	1.89111	0.0949335	0.395765	-5.04012	0.201329	0.800008	1	contraction_no - control	limma	0.0949335	0.395765	FALSE	no hit	1.48255e+06	0.696093
c103209-g2 1-to-1 ABCE1 ATP binding cassette subfamily E member 1	m.63262 _ESS(P)LVFK	m.63262	ESS(P)LVFK	1	1	3	3	0.8908	5	5059017	0.279209	16.8479	2.68693	0.0274061	0.230533	-3.83745	0.0694483	0.579807	1	contraction_no - control	limma	0.0274061	0.230533	FALSE	no hit	5059017	1.15834
c103358-g2 8-to-4 ATP13A2,ATP13A4,ATP13A5,ATP13A3 ATPase 13A2	m.64793 _SEIEVSLT(P)DHR	m.64793	SEIEVSLT(P)DHR	1	1	3	3	0.9999	1	0	0.278952	14.4821	2.4914	0.0371883	0.262472	-4.13941	0.0923028	0.647136	1	contraction_no - control	limma	0.0371883	0.262472	FALSE	no hit	0	1.03479
c88940-g1 1-to-2 VAPA,VAPB VAMP associated protein A	m.13120 _AQLESS(P)LR	m.13120	AQLESS(P)LR	1	1	3	3	0.9997	7	9632058	0.278863	16.4824	1.58892	0.150403	0.480204	-5.4601	0.283005	0.849011	1	contraction_no - control	limma	0.150403	0.480204	FALSE	no hit	9632058	0.548206
c100428-g3 2-to-4 EPB41L1,EPB41L2,EPB41L3,EPB41 erythrocyte membrane protein band 4.1 like 1	m.43992 _ADDSIT(P)GMEASVEVNK	m.43992	ADDSIT(P)GMEASVEVNK	1	1	3	3	1	14	7.10803e+06	0.278793	16.8154	1.93757	0.0883526	0.382929	-4.97293	0.190478	0.790996	1	contraction_no - control	limma	0.0883526	0.382929	FALSE	no hit	7.10803e+06	0.720154
c88045-g1 1-to-1 PCCB propionyl-CoA carboxylase beta subunit	m.11947 _NS(P)SSELPELQK	m.11947	NS(P)SSELPELQK	1	1	3	3	0.9968	11	0	0.278577	14.1844	1.5706	0.154581	0.485163	-5.48444	0.288594	0.851501	1	contraction_no - control	limma	0.154581	0.485163	FALSE	no hit	0	0.539712
c100179-g1 GBF1 (Golgi brefeldin A resistant guanine nucleotide exchange factor 1) - emapper OG	m.12675 _LHTLSEVWGGGDDGCS(P)VDQTLHCEEGTGEEQNHTTSGEEDSENK	m.12675	LHTLSEVWGGGDDGCS(P)VDQTLHCEEGTGEEQNHTTSGEEDSENK	1	1	3	3	1	2	0	0.278507	13.2159	2.32771	0.0480565	0.292951	-4.3903	0.115771	0.696992	1	contraction_no - control	limma	0.0480565	0.292951	FALSE	no hit	0	0.9364
c110956-g1 RDX (Neurofibromin 2 (Merlin)) - emapper OG	m.29996 _DVHKPGFLT(P)SER	m.29996	DVHKPGFLT(P)SER	1	1	3	3	1	8	2.1066e+06	0.2784	14.1839	1.85224	0.100796	0.406498	-5.09587	0.210749	0.807224	1	contraction_no - control	limma	0.100796	0.406498	FALSE	no hit	2.1066e+06	0.676234
c80807-g1 HPS4 (Hermansky-Pudlak Syndrome 4) - emapper OG	m.20334 _SQASPPTT(P)QAAR	m.20334	SQASPPTT(P)QAAR	1	1	3	3	0.9999	2	2.08821e+06	0.278333	14.3929	1.78303	0.112094	0.423619	-5.19398	0.228302	0.819368	1	contraction_no - control	limma	0.112094	0.423619	FALSE	no hit	2.08821e+06	0.64149
c104374-g2 1-to-1 WDR7 WD repeat domain 7	m.76244 _EVDTPT(P)PEGSTESSMISTVK	m.76244	EVDTPT(P)PEGSTESSMISTVK	1	1	3	3	0.9993	6	0	0.278303	13.8873	1.68924	0.129307	0.449988	-5.32435	0.253713	0.834464	1	contraction_no - control	limma	0.129307	0.449988	FALSE	no hit	0	0.595658
c99348-g1	m.38703 _QANPS(P)PK	m.38703	QANPS(P)PK	1	1	3	3	0.9922	1	514690	0.278275	17.7899	2.50485	0.0364137	0.260478	-4.11869	0.0905577	0.642766	1	contraction_no - control	limma	0.0364137	0.260478	FALSE	no hit	514690	1.04307
c103399-g1	m.81277 _VAEEPSTFSDAVDGGIS(P)EGDPEEEK	m.81277	VAEEPSTFSDAVDGGIS(P)EGDPEEEK	1	1	3	3	1	6	0	0.277984	13.7735	2.10991	0.0675747	0.339046	-4.71907	0.15398	0.753659	1	contraction_no - control	limma	0.0675747	0.339046	FALSE	no hit	0	0.812537
c100099-g1 1-to-1 TFG TRK-fused gene	m.42363 _LKDTDEVT(P)LK	m.42363	LKDTDEVT(P)LK	1	1	3	3	0.973	3	0	0.2779	14.655	2.54729	0.0340759	0.252191	-4.05327	0.0852262	0.628715	1	contraction_no - control	limma	0.0340759	0.252191	FALSE	no hit	0	1.06943
c102430-g1 1-to-2 SEC23IP,DDHD2 SEC23 interacting protein	m.56362 _TPSQQS(P)LSR	m.56362	TPSQQS(P)LSR	1	1	3	3	0.9993	5	6.18852e+06	0.277843	16.4835	2.82829	0.022009	0.208587	-3.61868	0.0560046	0.526683	1	contraction_no - control	limma	0.022009	0.208587	FALSE	no hit	6.18852e+06	1.25178
c102027-g2 2-to-4 DLG1,DLG3,DLG2,DLG4 discs large MAGUK scaffold protein 1	m.53431 _EAT(P)PPPPQTPK	m.53431	EAT(P)PPPPQTPK	1	1	3	3	1	7	2.53952e+07	0.277838	21.5918	1.8292	0.104431	0.410528	-5.12869	0.216479	0.811364	1	contraction_no - control	limma	0.104431	0.410528	FALSE	no hit	2.53952e+07	0.664584
c104632-g1 3-to-1 PTPRQ protein tyrosine phosphatase, receptor type Q	m.79867 _VVEVTLALPHS(P)ASDEYVHMR	m.79867	VVEVTLALPHS(P)ASDEYVHMR	1	1	3	3	1	1	0	0.277777	12.1023	1.07256	0.314481	0.654875	-6.0781	0.468634	0.903018	1	contraction_no - control	limma	0.314481	0.654875	FALSE	no hit	0	0.329167
c97615-g1 MAT1A (Catalyzes the formation of S-adenosylmethionine from methionine and ATP (By similarity)) - emapper OG	m.31653 _DGT(P)LPWVRPDSK	m.31653	DGT(P)LPWVRPDSK	1	1	3	3	0.9095	7	0	0.277612	13.4753	0.915964	0.386231	0.708695	-6.23116	0.535987	0.914159	1	contraction_no - control	limma	0.386231	0.708695	FALSE	no hit	0	0.270846
c98773-g2	m.36147 _TPSNPISSSGS(P)SAHLDATESK	m.36147	TPSNPISSSGS(P)SAHLDATESK	1	1	3	3	1	5	826621	0.277312	15.7338	1.91424	0.0916001	0.389677	-5.00674	0.195871	0.795574	1	contraction_no - control	limma	0.0916001	0.389677	FALSE	no hit	826621	0.708029
c104120-g1 1-to-2 CUL4A,CUL4B cullin 4A	m.73004 _LTYPSSSNQAQAFDCNIKS(P)PMAESVDGESSDSHSGSFTPR	m.73004	LTYPSSSNQAQAFDCNIKS(P)PMAESVDGESSDSHSGSFTPR	1	1	3	3	1	3	0	0.277264	14.2672	1.34916	0.213904	0.557097	-5.76594	0.361982	0.877932	1	contraction_no - control	limma	0.213904	0.557097	FALSE	no hit	0	0.441313
c102255-g1 1-to-1 SPA17 sperm autoantigenic protein 17	m.55039 _LATVS(P)GAGVAAGETMQEGEHGESER	m.55039	LATVS(P)GAGVAAGETMQEGEHGESER	1	1	3	3	1	7	0	0.27714	13.5365	1.94721	0.0870429	0.380832	-4.95892	0.188282	0.789072	1	contraction_no - control	limma	0.0870429	0.380832	FALSE	no hit	0	0.725192
c98463-g1 3-to-1 HYKK hydroxylysine kinase	m.34902 _QGS(P)QTVVLPHADLLR	m.34902	QGS(P)QTVVLPHADLLR	1	1	3	3	1	1	1.04161e+06	0.276936	12.7328	1.49742	0.172325	0.508715	-5.58015	0.311649	0.860959	1	contraction_no - control	limma	0.172325	0.508715	FALSE	no hit	1.04161e+06	0.506334
c106966-g1 1-to-1 HERC1 HECT and RLD domain containing E3 ubiquitin protein ligase family member 1	m.22683 _GDAHHTSS(P)SPSGQDQTK	m.22683	GDAHHTSS(P)SPSGQDQTK	1	1	3	3	1	2	1.394e+06	0.276908	15.1512	1.64546	0.138154	0.464233	-5.38409	0.266225	0.841008	1	contraction_no - control	limma	0.138154	0.464233	FALSE	no hit	1.394e+06	0.57475
c102410-g1 3-to-2 VWA5B1,VWA5B2 von Willebrand factor A domain containing 5B1	m.56176 _LNYDDSIT(P)SGHTAALAEEK	m.56176	LNYDDSIT(P)SGHTAALAEEK	1	1	3	3	1	4	3216739	0.276839	15.73	2.08627	0.0701153	0.345401	-4.75429	0.158647	0.759161	1	contraction_no - control	limma	0.0701153	0.345401	FALSE	no hit	3216739	0.799568
c110212-g1 ALDOB (fructose-bisphosphate aldolase) - emapper OG	m.88618 _GILAADEST(P)GTIGK	m.88618	GILAADEST(P)GTIGK	1	1	3	3	1	7	4780087	0.276807	15.0159	2.47621	0.0380826	0.264947	-4.16277	0.0943049	0.652021	1	contraction_no - control	limma	0.0380826	0.264947	FALSE	no hit	4780087	1.02547
c103804-g1 EPHB1 (EPH receptor B1) - blastp	m.69339 _GAAPQPHMDLTMS(P)WPR	m.69339	GAAPQPHMDLTMS(P)WPR	1	1	3	3	1	6	465020	0.276694	14.0931	1.41657	0.194022	0.535756	-5.68289	0.338498	0.87056	1	contraction_no - control	limma	0.194022	0.535756	FALSE	no hit	465020	0.470444
c101252-g1 1-to-1 CACHD1 cache domain containing 1	m.48582 _QTS(P)KDEVSK	m.48582	QTS(P)KDEVSK	1	1	3	3	1	10	7.38642e+06	0.276636	18.9717	2.26462	0.0530496	0.305734	-4.48626	0.125981	0.714539	1	contraction_no - control	limma	0.0530496	0.305734	FALSE	no hit	7.38642e+06	0.899696
c87612-g1 1-to-2 FBP2,FBP1 fructose-bisphosphatase 2	m.11284 _LGATLGHANMT(P)GDEQK	m.11284	LGATLGHANMT(P)GDEQK	1	1	3	3	1	10	0	0.276552	12.8854	1.27673	0.237199	0.583108	-5.85234	0.388329	0.885264	1	contraction_no - control	limma	0.237199	0.583108	FALSE	no hit	0	0.4108
c96927-g1 UOX (Catalyzes the oxidation of uric acid to 5- hydroxyisourate, which is further processed to form (S)-allantoin (By similarity)) - emapper OG	m.29157 _VGSIY(P)NIYEFDVK	m.29157	VGSIY(P)NIYEFDVK	1	1	3	3	1	1	0	0.276451	14.0953	2.24292	0.0548836	0.309917	-4.51914	0.12965	0.720358	1	contraction_no - control	limma	0.0548836	0.309917	FALSE	no hit	0	0.887227
c4692-g1 1-to-1 CHFR checkpoint with forkhead and ring finger domains	m.12742 _SAESGDS(P)PPPK	m.12742	SAESGDS(P)PPPK	1	1	3	3	1	1	0	0.276176	15.1253	1.71599	0.124162	0.442986	-5.28749	0.246273	0.830312	1	contraction_no - control	limma	0.124162	0.442986	FALSE	no hit	0	0.608584
c95234-g1 2-to-2 SLC27A1,SLC27A4 solute carrier family 27 member 1	m.24237 _LLSLNS(P)SLR	m.24237	LLSLNS(P)SLR	1	1	3	3	0.8816	4	0	0.275977	15.5672	0.894961	0.396708	0.715006	-6.25023	0.545377	0.915512	1	contraction_no - control	limma	0.396708	0.715006	FALSE	no hit	0	0.263303
c99114-g1	m.37650 _LVT(P)PINAK	m.37650	LVT(P)PINAK	1	1	3	3	0.9306	3	0	0.275353	14.2145	1.53269	0.163556	0.498055	-5.53433	0.30039	0.856495	1	contraction_no - control	limma	0.163556	0.498055	FALSE	no hit	0	0.522315
c103707-g1 1-to-1 STAG1 stromal antigen 1	m.68196 _AEQVEEPADGNLAS(P)PEEQGK	m.68196	AEQVEEPADGNLAS(P)PEEQGK	1	1	3	3	1	3	2.14558e+06	0.275317	17.4905	1.90275	0.0932418	0.392647	-5.02334	0.198569	0.79779	1	contraction_no - control	limma	0.0932418	0.392647	FALSE	no hit	2.14558e+06	0.702089
c102946-g1 1-to-1 INPP5F inositol polyphosphate-5-phosphatase F	m.60953 _ATPT(P)SPPKDPHVVEGGGER	m.60953	ATPT(P)SPPKDPHVVEGGGER	1	1	3	3	1	3	0	0.275307	14.8359	1.95085	0.0865528	0.380151	-4.95362	0.187456	0.78834	1	contraction_no - control	limma	0.0865528	0.380151	FALSE	no hit	0	0.7271
c97346-g1 DUT (Deoxyuridine triphosphatase) - emapper OG	m.30592 _VDDCGT(P)ILR	m.30592	VDDCGT(P)ILR	1	1	3	3	0.9999	7	0	0.275278	15.3707	2.34019	0.047126	0.291326	-4.37127	0.113831	0.693411	1	contraction_no - control	limma	0.047126	0.291326	FALSE	no hit	0	0.94374
c95975-g2 1-to-1 ANKRD40 ankyrin repeat domain 40	m.26236 _THCS(P)PSLLPK	m.26236	THCS(P)PSLLPK	1	1	3	3	1	1	1751857	0.275277	15.7908	1.51688	0.167437	0.502694	-5.55494	0.305404	0.858518	1	contraction_no - control	limma	0.167437	0.502694	FALSE	no hit	1751857	0.515125
c103014-g1 (gelsolin) - emapper OG	m.61627 _T(P)SIGSSLPAK	m.61627	T(P)SIGSSLPAK	1	1	3	3	0.9996	5	3.58769e+06	0.275111	16.4177	2.49787	0.0368136	0.261546	-4.12944	0.0914599	0.645039	1	contraction_no - control	limma	0.0368136	0.261546	FALSE	no hit	3.58769e+06	1.03877
c99512-g1 1-to-1 CIAPIN1 cytokine induced apoptosis inhibitor 1	m.39498 _DVEVVDSDT(P)LLAEEDFLKPNPESLK	m.39498	DVEVVDSDT(P)LLAEEDFLKPNPESLK	1	1	3	3	1	1	0	0.27496	16.9213	2.41233	0.0420895	0.276585	-4.2609	0.103113	0.671995	1	contraction_no - control	limma	0.0420895	0.276585	FALSE	no hit	0	0.986688
c95174-g1 2-to-1 SAMHD1 SAM and HD domain containing deoxynucleoside triphosphate triphosphohydrolase 1	m.24029 _SEPSTSQGS(P)LDQDVVIK	m.24029	SEPSTSQGS(P)LDQDVVIK	1	1	3	3	0.8607	2	0	0.274784	13.5274	2.18424	0.0601634	0.321296	-4.60771	0.139988	0.735549	1	contraction_no - control	limma	0.0601634	0.321296	FALSE	no hit	0	0.853909
c104345-g2 1-to-1 ALG3 ALG3, alpha-1,3- mannosyltransferase	m.75895 _AT(P)LQGPNAPFGK	m.75895	AT(P)LQGPNAPFGK	1	1	3	3	1	2	580819	0.274693	15.1422	1.87856	0.0967896	0.400063	-5.05816	0.204336	0.802369	1	contraction_no - control	limma	0.0967896	0.400063	FALSE	no hit	580819	0.689656
c97826-g1 1-to-4 TCEA2,TCEA3,TCEA1,TCEANC transcription elongation factor A2	m.32410 _TLSTAS(P)NDSEVPEFSSSIK	m.32410	TLSTAS(P)NDSEVPEFSSSIK	1	1	3	3	1	5	6496386	0.274608	18.5038	2.43605	0.0405542	0.271421	-4.2245	0.0997685	0.664687	1	contraction_no - control	limma	0.0405542	0.271421	FALSE	no hit	6496386	1.00101
c91856-g2 2-to-3 IQSEC2,IQSEC3,IQSEC1 IQ motif and Sec7 domain 2	m.26953 _SQS(P)SESLPGGR	m.26953	SQS(P)SESLPGGR	1	1	3	3	0.9999	1	17437838	0.2746	19.0577	2.18336	0.0602466	0.321396	-4.60904	0.140148	0.735771	1	contraction_no - control	limma	0.0602466	0.321396	FALSE	no hit	17437838	0.853412
c97635-g1 1-to-1 PPIE peptidylprolyl isomerase E	m.31701 _EGS(P)SRPVWSEDAWLR	m.31701	EGS(P)SRPVWSEDAWLR	1	1	3	3	1	2	0	0.274595	13.2017	1.8995	0.0937115	0.393653	-5.02803	0.199337	0.798412	1	contraction_no - control	limma	0.0937115	0.393653	FALSE	no hit	0	0.700411
c103994-g2 1-to-1 PARP3 poly(ADP-ribose) polymerase family member 3	m.71523 _EQSTAAPPS(P)KK	m.71523	EQSTAAPPS(P)KK	1	1	3	3	0.9999	17	0	0.274228	14.5509	1.74038	0.119638	0.435255	-5.25366	0.239624	0.826421	1	contraction_no - control	limma	0.119638	0.435255	FALSE	no hit	0	0.620469
c104864-g1 (Pfam:TBC) - emapper OG	m.83564 _IMQQILS(P)PR	m.83564	IMQQILS(P)PR	1	1	3	3	0.9958	3	1346791	0.274183	14.3431	2.06495	0.0724851	0.351223	-4.78594	0.162945	0.764015	1	contraction_no - control	limma	0.0724851	0.351223	FALSE	no hit	1346791	0.787958
c101919-g1 (guanylate cyclase 1, soluble) - emapper OG	m.52658 _TS(P)PFDWPQADR	m.52658	TS(P)PFDWPQADR	1	1	3	3	0.9999	5	880548	0.274099	14.347	2.6411	0.029434	0.237194	-3.90836	0.0743387	0.596291	1	contraction_no - control	limma	0.029434	0.237194	FALSE	no hit	880548	1.12879
c104072-g1 1-to-1 RAD21 RAD21 cohesin complex component	m.72455 _ASNSATEEQHS(P)VLHHVPSEDSTLHPK	m.72455	ASNSATEEQHS(P)VLHHVPSEDSTLHPK	1	1	3	3	1	2	0	0.273984	12.324	1.70767	0.125743	0.445561	-5.29899	0.248572	0.831617	1	contraction_no - control	limma	0.125743	0.445561	FALSE	no hit	0	0.604548
c87660-g1 2-to-2 RPL3L,RPL3 ribosomal protein L3 like	m.11360 _SLLVNFS(P)R	m.11360	SLLVNFS(P)R	1	1	3	3	0.9587	11	0	0.273753	14.6647	1.86978	0.0981086	0.401947	-5.07076	0.206458	0.804002	1	contraction_no - control	limma	0.0981086	0.401947	FALSE	no hit	0	0.685167
c101027-g2 1-to-1 SMC3 structural maintenance of chromosomes 3	m.47309 _RT(P)SDDAQVSDVFVSTGSEQR	m.47309	RT(P)SDDAQVSDVFVSTGSEQR	1	1	3	3	0.9979	2	0	0.273704	13.5113	1.89879	0.0938134	0.393766	-5.02905	0.199504	0.798546	1	contraction_no - control	limma	0.0938134	0.393766	FALSE	no hit	0	0.700049
c103041-g2 1-to-2 WDFY3,WDFY4 WD repeat and FYVE domain containing 3	m.72986 _DDAVS(P)IKEDTTSIK	m.72986	DDAVS(P)IKEDTTSIK	1	1	3	3	1	4	843919	0.273701	15.9034	1.41071	0.195685	0.537616	-5.69021	0.3405	0.871223	1	contraction_no - control	limma	0.195685	0.537616	FALSE	no hit	843919	0.467883
c100355-g2	m.43626 _SENT(P)SPSK	m.43626	SENT(P)SPSK	1	1	3	3	0.9718	1	451375	0.273589	13.4535	2.05929	0.0731278	0.3526	-4.79433	0.164102	0.765288	1	contraction_no - control	limma	0.0731278	0.3526	FALSE	no hit	451375	0.784885
c101593-g1 1-to-1 HGSNAT heparan-alpha-glucosaminide N-acetyltransferase	m.50563 _ETS(P)SLVTR	m.50563	ETS(P)SLVTR	1	1	3	3	0.9956	2	0	0.273569	16.2413	1.34644	0.214742	0.557791	-5.76924	0.362951	0.878219	1	contraction_no - control	limma	0.214742	0.557791	FALSE	no hit	0	0.440152
c88489-g1 SZRD1 (SUZ RNA binding domain containing 1) - emapper OG	m.12615 _QPEHPSGIEQAAAGT(P)PSNTSK	m.12615	QPEHPSGIEQAAAGT(P)PSNTSK	1	1	3	3	1	1	0	0.273086	11.9843	1.98314	0.0823245	0.372804	-4.90648	0.18026	0.781734	1	contraction_no - control	limma	0.0823245	0.372804	FALSE	no hit	0	0.744101
c103845-g2 ANO7 (Anoctamin) - emapper OG	m.69796 _QSHETEDEVDGT(P)ENLDSIKDDKK	m.69796	QSHETEDEVDGT(P)ENLDSIKDDKK	1	1	3	3	1	7	0	0.272825	13.0707	1.84615	0.101745	0.40868	-5.10455	0.212252	0.808327	1	contraction_no - control	limma	0.101745	0.40868	FALSE	no hit	0	0.673149
c104637-g1 1-to-2 COPG1,COPG2 coatomer protein complex subunit gamma 1	m.79955 _TVPIEATPIT(P)EMPR	m.79955	TVPIEATPIT(P)EMPR	1	1	3	3	1	8	2.40586e+06	0.27262	15.7455	2.09079	0.0696218	0.344654	-4.74755	0.157745	0.758117	1	contraction_no - control	limma	0.0696218	0.344654	FALSE	no hit	2.40586e+06	0.802044
c104907-g1 1-to-1 SNRNP200 small nuclear ribonucleoprotein U5 subunit 200	m.84170 _SS(P)KSDEYLTATK	m.84170	SS(P)KSDEYLTATK	1	1	3	3	1	8	9.06972e+06	0.272615	18.0883	1.8302	0.104271	0.410513	-5.12726	0.216227	0.811186	1	contraction_no - control	limma	0.104271	0.410513	FALSE	no hit	9.06972e+06	0.665089
c100448-g1 1-to-1 PDPK1 3-phosphoinositide dependent protein kinase 1	m.44080 _SFVGT(P)AEYVSPELLK	m.44080	SFVGT(P)AEYVSPELLK	1	1	3	3	1	2	85654920	0.27261	21.9169	1.17211	0.274581	0.617308	-5.97147	0.428381	0.894864	1	contraction_no - control	limma	0.274581	0.617308	FALSE	no hit	85654920	0.36817
c102447-g2 1-to-1 MON2 MON2 homolog, regulator of endosome-to-Golgi trafficking	m.56509 _SS(P)PPPGDQVDSSR	m.56509	SS(P)PPPGDQVDSSR	1	1	3	3	1	3	0	0.272542	13.8496	2.01035	0.0789164	0.365534	-4.86656	0.174356	0.775998	1	contraction_no - control	limma	0.0789164	0.365534	FALSE	no hit	0	0.758564
c101558-g1	m.50353 _SEHDVLPEGS(P)IVVNDSLK	m.50353	SEHDVLPEGS(P)IVVNDSLK	1	1	3	3	0.9615	5	2.25257e+06	0.27254	13.274	1.72732	0.122041	0.43959	-5.2718	0.243168	0.828517	1	contraction_no - control	limma	0.122041	0.43959	FALSE	no hit	2.25257e+06	0.614093
c100819-g1	m.46135 _GNS(P)FAESPPSSPATLTK	m.46135	GNS(P)FAESPPSSPATLTK	1	1	3	3	1	6	845190	0.272519	15.9656	2.45879	0.0391358	0.267689	-4.18957	0.0966453	0.657562	1	contraction_no - control	limma	0.0391358	0.267689	FALSE	no hit	845190	1.01482
c94114-g1 1-to-1 TRAPPC9 trafficking protein particle complex 9	m.24654 _SLRLS(P)DGSPDLLR	m.24654	SLRLS(P)DGSPDLLR	1	1	3	3	1	7	3326699	0.27214	13.6257	1.28932	0.233001	0.577476	-5.83754	0.383667	0.884032	1	contraction_no - control	limma	0.233001	0.577476	FALSE	no hit	3326699	0.416046
c88940-g1 1-to-2 VAPA,VAPB VAMP associated protein A	m.13120 _CVFDVT(P)PVS(P)ESPAHHVPDNDAAAAEK	m.13120	CVFDVT(P)PVS(P)ESPAHHVPDNDAAAAEK	1	1	3	3	1	7	403846	0.272097	14.8995	2.01599	0.0782275	0.364513	-4.85826	0.17315	0.774791	1	contraction_no - control	limma	0.0782275	0.364513	FALSE	no hit	403846	0.761576
c100877-g1 SMPD4 (sphingomyelin phosphodiesterase 4, neutral membrane (neutral sphingomyelinase-3)) - emapper OG	m.46470 _SGDDS(P)PILLGK	m.46470	SGDDS(P)PILLGK	1	1	3	3	1	5	4.01528e+06	0.272055	18.7625	1.80009	0.109203	0.418554	-5.16994	0.223881	0.816456	1	contraction_no - control	limma	0.109203	0.418554	FALSE	no hit	4.01528e+06	0.649982
c104159-g1 1-to-1 PRPF6 pre-mRNA processing factor 6	m.73507 _GYLT(P)DLNSITPQTSGDINDVK	m.73507	GYLT(P)DLNSITPQTSGDINDVK	1	1	3	3	1	9	0	0.272012	16.8688	1.70598	0.126066	0.445561	-5.30132	0.24904	0.831881	1	contraction_no - control	limma	0.126066	0.445561	FALSE	no hit	0	0.60373
c101280-g1 3-to-1 PRKN parkin RBR E3 ubiquitin protein ligase	m.48772 _SAFHPDLPDT(P)SILCICK	m.48772	SAFHPDLPDT(P)SILCICK	1	1	3	3	1	2	0	0.272005	13.6759	2.07039	0.071873	0.349909	-4.77787	0.16184	0.762785	1	contraction_no - control	limma	0.071873	0.349909	FALSE	no hit	0	0.790913
c93266-g1 CAP1 (adenylyl cyclase-associated protein) - emapper OG	m.19604 _AEDKPAPATS(P)KPPAGGAGAQAK	m.19604	AEDKPAPATS(P)KPPAGGAGAQAK	1	1	3	3	1	7	0	0.271976	13.363	1.69789	0.127621	0.447155	-5.31245	0.251289	0.833134	1	contraction_no - control	limma	0.127621	0.447155	FALSE	no hit	0	0.599826
c111182-g1	m.89419 _DSLSS(P)AEQK	m.89419	DSLSS(P)AEQK	1	1	3	3	0.9085	12	0	0.271626	16.1381	2.51404	0.0358938	0.258742	-4.10453	0.0893804	0.639755	1	contraction_no - control	limma	0.0358938	0.258742	FALSE	no hit	0	1.04876
c104268-g1 1-to-2 GSPT2,GSPT1 G1 to S phase transition 2	m.74976 _GVELNPVESWEELADDS(P)ARPHPSSIEGGEEMTPAGTR	m.74976	GVELNPVESWEELADDS(P)ARPHPSSIEGGEEMTPAGTR	1	1	3	3	0.9563	10	0	0.271526	12.4855	1.64607	0.138029	0.464233	-5.38327	0.26605	0.840919	1	contraction_no - control	limma	0.138029	0.464233	FALSE	no hit	0	0.575037
c104572-g1 1-to-1 STT3B STT3B, catalytic subunit of the oligosaccharyltransferase complex	m.78999 _DDDDEQTTKS(P)PSENDPASLDATPVTK	m.78999	DDDDEQTTKS(P)PSENDPASLDATPVTK	1	1	3	3	1	3	0	0.271525	15.4961	2.57321	0.0327232	0.248259	-4.01326	0.0820961	0.61994	1	contraction_no - control	limma	0.0327232	0.248259	FALSE	no hit	0	1.08568
c100066-g4 (Protein Tyrosine Phosphatase) - emapper OG	m.59294 _SS(P)LTAEQQQAWSAEVR	m.59294	SS(P)LTAEQQQAWSAEVR	1	1	3	3	1	6	583317	0.271476	15.9523	1.93513	0.0886863	0.383509	-4.97647	0.191036	0.791479	1	contraction_no - control	limma	0.0886863	0.383509	FALSE	no hit	583317	0.718885
c99537-g2 (Histone H2A) - emapper OG	m.39606 _AAAGT(P)APTK	m.39606	AAAGT(P)APTK	1	1	3	3	0.9993	1	0	0.27143	15.6393	2.52054	0.0355308	0.258033	-4.09451	0.0885557	0.637616	1	contraction_no - control	limma	0.0355308	0.258033	FALSE	no hit	0	1.05278
c100046-g1	m.42082 _ADS(P)TGDQPVPPYLPPRPK	m.42082	ADS(P)TGDQPVPPYLPPRPK	1	1	3	3	0.9999	7	0	0.271415	14.2486	1.22473	0.255211	0.60108	-5.91241	0.407942	0.890175	1	contraction_no - control	limma	0.255211	0.60108	FALSE	no hit	0	0.389401
c101347-g1 1-to-1 SNX8 sorting nexin 8	m.49140 _SVASPS(P)TPTTAAPPQPSK	m.49140	SVASPS(P)TPTTAAPPQPSK	1	1	3	3	1	2	0	0.271301	14.8549	2.20441	0.0582943	0.316878	-4.57733	0.136365	0.730417	1	contraction_no - control	limma	0.0582943	0.316878	FALSE	no hit	0	0.865296
c100221-g1 1-to-1 POU1F1 POU class 1 homeobox 1	m.42981 _TS(P)IGVGAK	m.42981	TS(P)IGVGAK	1	1	3	3	1	9	8.37973e+07	0.271222	21.4412	2.24851	0.0544051	0.307929	-4.51067	0.128697	0.718869	1	contraction_no - control	limma	0.0544051	0.307929	FALSE	no hit	8.37973e+07	0.890432
c95436-g1 1-to-1 RAB26 RAB26, member RAS oncogene family	m.24766 _SAS(P)VEESFTVGER	m.24766	SAS(P)VEESFTVGER	1	1	3	3	1	1	3.26247e+06	0.271192	15.7187	2.17497	0.0610419	0.323391	-4.62165	0.141677	0.737875	1	contraction_no - control	limma	0.0610419	0.323391	FALSE	no hit	3.26247e+06	0.8487
c102367-g1 1-to-2 USP12,USP46 ubiquitin specific peptidase 12	m.55880 _RES(P)SSSWIHDIFQGTLTNETK	m.55880	RES(P)SSSWIHDIFQGTLTNETK	1	1	3	3	1	2	0	0.271094	14.5741	1.8256	0.105011	0.411909	-5.13381	0.217386	0.812003	1	contraction_no - control	limma	0.105011	0.411909	FALSE	no hit	0	0.662768
c104849-g1 1-to-1 APAF1 apoptotic peptidase activating factor 1	m.83320 _FS(P)AHFVGLPDTAGR	m.83320	FS(P)AHFVGLPDTAGR	1	1	3	3	1	2	0	0.271079	16.0689	2.45239	0.03953	0.268984	-4.19941	0.0975166	0.65958	1	contraction_no - control	limma	0.03953	0.268984	FALSE	no hit	0	1.01092
c103424-g3 SVIL (supervillin) - blastp	m.65447 _GSLLS(P)PVAGK	m.65447	GSLLS(P)PVAGK	1	1	3	3	1	10	6.01081e+06	0.271075	16.312	1.66579	0.133978	0.458483	-5.35644	0.260363	0.838007	1	contraction_no - control	limma	0.133978	0.458483	FALSE	no hit	6.01081e+06	0.584421
c89142-g1 1-to-1 NADK NAD kinase	m.40582 _TESVVPT(P)SPPMEECPLDPK	m.40582	TESVVPT(P)SPPMEECPLDPK	1	1	3	3	1	5	380694	0.270954	15.7536	2.82692	0.0220557	0.208587	-3.6208	0.0561237	0.527213	1	contraction_no - control	limma	0.0220557	0.208587	FALSE	no hit	380694	1.25085
c102597-g6 1-to-2 PPP2R3A,PPP2R3B protein phosphatase 2 regulatory subunit B''alpha	m.57840 _AAS(P)ESEIPR	m.57840	AAS(P)ESEIPR	1	1	3	3	0.9998	2	2.51629e+06	0.270952	15.2824	1.94043	0.0879614	0.381912	-4.96877	0.189824	0.790426	1	contraction_no - control	limma	0.0879614	0.381912	FALSE	no hit	2.51629e+06	0.72165
c88020-g1 1-to-1 SNF8 SNF8, ESCRT-II complex subunit	m.11897 _IGVDPLAS(P)SK	m.11897	IGVDPLAS(P)SK	1	1	3	3	0.9959	3	1.4418e+06	0.270936	14.6086	2.3977	0.0430653	0.279761	-4.28333	0.105219	0.676437	1	contraction_no - control	limma	0.0430653	0.279761	FALSE	no hit	1.4418e+06	0.977906
c102500-g1 1-to-1 MAT2B methionine adenosyltransferase 2B	m.56896 _LS(P)LTNDSTPVGR	m.56896	LS(P)LTNDSTPVGR	1	1	3	3	1	12	1.6292e+06	0.270921	16.7247	2.45503	0.0393664	0.268406	-4.19534	0.0971554	0.658746	1	contraction_no - control	limma	0.0393664	0.268406	FALSE	no hit	1.6292e+06	1.01253
c101378-g2 1-to-3 IQGAP1,IQGAP2,IQGAP3 IQ motif containing GTPase activating protein 1	m.49316 _GAADGQDLVAS(P)PGTFSK	m.49316	GAADGQDLVAS(P)PGTFSK	1	1	3	3	1	18	0	0.27081	14.106	1.68255	0.130624	0.452473	-5.33353	0.255598	0.835485	1	contraction_no - control	limma	0.130624	0.452473	FALSE	no hit	0	0.592442
c98773-g2	m.36147 _EALGTASSDHT(P)T(P)SKSSLHGSR	m.36147	EALGTASSDHT(P)T(P)SKSSLHGSR	1	1	3	3	1	5	0	0.270786	12.5685	0.957088	0.366305	0.693848	-6.1928	0.517839	0.911417	1	contraction_no - control	limma	0.366305	0.693848	FALSE	no hit	0	0.285805
c104575-g4	m.79081 _DSSSWAGEPS(P)LLGSSTEK	m.79081	DSSSWAGEPS(P)LLGSSTEK	1	1	3	3	0.9848	1	0	0.270768	12.3809	2.166	0.0619044	0.325834	-4.63512	0.143327	0.740108	1	contraction_no - control	limma	0.0619044	0.325834	FALSE	no hit	0	0.843671
c100199-g1 1-to-1 ATXN7L3 ataxin 7 like 3	m.42860 _LLATQEQELPDLMT(P)SSPFK	m.42860	LLATQEQELPDLMT(P)SSPFK	1	1	3	3	0.9999	3	0	0.270616	13.6177	2.1119	0.0673659	0.338895	-4.71611	0.153593	0.753192	1	contraction_no - control	limma	0.0673659	0.338895	FALSE	no hit	0	0.813629
c102288-g1	m.55285 _QS(P)YHEEELSPR	m.55285	QS(P)YHEEELSPR	1	1	3	3	1	7	2.7737e+06	0.270561	14.8118	2.41266	0.0420675	0.276585	-4.26039	0.103065	0.671893	1	contraction_no - control	limma	0.0420675	0.276585	FALSE	no hit	2.7737e+06	0.986889
c97665-g1	m.31793 _KT(P)PQISEEAQMAILLGK	m.31793	KT(P)PQISEEAQMAILLGK	1	1	3	3	1	9	6.37759e+06	0.270548	17.7341	2.44999	0.0396786	0.269165	-4.20309	0.0978445	0.660333	1	contraction_no - control	limma	0.0396786	0.269165	FALSE	no hit	6.37759e+06	1.00946
c98828-g1 2-to-2 CAP2,CAP1 cyclase associated actin cytoskeleton regulatory protein 2	m.36343 _LES(P)LASR	m.36343	LES(P)LASR	1	1	3	3	0.9785	8	0	0.27047	14.3406	1.33608	0.21796	0.561574	-5.78177	0.366656	0.879301	1	contraction_no - control	limma	0.21796	0.561574	FALSE	no hit	0	0.435742
c101605-g1 1-to-1 TRAPPC8 trafficking protein particle complex 8	m.61338 _KAS(P)SFAGGASSSPSQGAEDVNHDSAELQAR	m.61338	KAS(P)SFAGGASSSPSQGAEDVNHDSAELQAR	1	1	3	3	1	5	527328	0.270466	15.6097	2.09799	0.0688441	0.342145	-4.73684	0.156319	0.756448	1	contraction_no - control	limma	0.0688441	0.342145	FALSE	no hit	527328	0.805987
c102933-g1 1-to-2 HERPUD2,HERPUD1 HERPUD family member 2	m.60854 _SLS(P)APAAVTK	m.60854	SLS(P)APAAVTK	1	1	3	3	1	1	18316948	0.270303	17.7049	1.99101	0.0813238	0.371433	-4.89494	0.178536	0.78009	1	contraction_no - control	limma	0.0813238	0.371433	FALSE	no hit	18316948	0.748274
c102116-g1 1-to-1 WDR24 WD repeat domain 24	m.54075 _HDVVNRPPS(P)PDASSATGVSMHSAIEVTSTR	m.54075	HDVVNRPPS(P)PDASSATGVSMHSAIEVTSTR	1	1	3	3	1	2	650550	0.270218	17.1312	1.889	0.0952432	0.396378	-5.04316	0.201833	0.800407	1	contraction_no - control	limma	0.0952432	0.396378	FALSE	no hit	650550	0.695009
c103989-g3 SCAF4 (SR-related CTD-associated factor 4) - emapper OG	m.31284 _TPS(P)PGPVTTTTSEQR	m.31284	TPS(P)PGPVTTTTSEQR	1	1	3	3	1	2	0	0.270181	15.2237	2.45573	0.0393238	0.26833	-4.19428	0.0970612	0.658528	1	contraction_no - control	limma	0.0393238	0.26833	FALSE	no hit	0	1.01295
c99588-g1 1-to-1 MLX MLX, MAX dimerization protein	m.39796 _AGSEAS(P)PAASPSAGITSSFNQLSAPR	m.39796	AGSEAS(P)PAASPSAGITSSFNQLSAPR	1	1	3	3	1	1	0	0.270165	13.4773	2.34832	0.0465297	0.289796	-4.35886	0.112581	0.69106	1	contraction_no - control	limma	0.0465297	0.289796	FALSE	no hit	0	0.948533
c103378-g1 1-to-2 KIF13A,KIF13B kinesin family member 13A	m.64994 _ELS(P)PTPSNDSESSSDSKPPLPPPPFK	m.64994	ELS(P)PTPSNDSESSSDSKPPLPPPPFK	1	1	3	3	1	11	0	0.270112	14.9497	2.05549	0.0735612	0.353687	-4.79995	0.16488	0.766136	1	contraction_no - control	limma	0.0735612	0.353687	FALSE	no hit	0	0.782831
c92129-g1 (Zinc finger, DHHC-type containing) - emapper OG	m.17553 _PGGIPLY(P)EELDNHQHSLPR	m.17553	PGGIPLY(P)EELDNHQHSLPR	1	1	3	3	0.9977	1	0	0.269943	11.6576	1.17634	0.272983	0.61603	-5.9668	0.426718	0.894497	1	contraction_no - control	limma	0.272983	0.61603	FALSE	no hit	0	0.369859
c101582-g1 1-to-2 TBX4,TBX5 T-box 4	m.50507 _RDSIGS(P)LPSSTGSTSSPPPFDQR	m.50507	RDSIGS(P)LPSSTGSTSSPPPFDQR	1	1	3	3	1	5	0	0.269823	13.1621	2.18685	0.0599187	0.321221	-4.60379	0.139516	0.734891	1	contraction_no - control	limma	0.0599187	0.321221	FALSE	no hit	0	0.855376
c102738-g1	m.59008 _AGSLTS(P)LTLTK	m.59008	AGSLTS(P)LTLTK	1	1	3	3	1	3	0	0.269809	14.8682	2.60195	0.0312873	0.243935	-3.96887	0.0787354	0.610043	1	contraction_no - control	limma	0.0312873	0.243935	FALSE	no hit	0	1.10383
c111893-g1 1-to-1 MGMT O-6-methylguanine-DNA methyltransferase	m.89900 _AQGNTES(P)EGEHDQPSLQPLLELTK	m.89900	AQGNTES(P)EGEHDQPSLQPLLELTK	1	1	3	3	1	1	0	0.269769	12.9425	1.9674	0.0843598	0.376393	-4.92949	0.183741	0.78498	1	contraction_no - control	limma	0.0843598	0.376393	FALSE	no hit	0	0.735793
c92727-g1 (7 transmembrane receptor (rhodopsin family)) - emapper OG	m.38812 _LTWSDQS(P)MEEAQTSHHK	m.38812	LTWSDQS(P)MEEAQTSHHK	1	1	3	3	0.9997	4	0	0.269766	13.6932	1.71515	0.124321	0.443045	-5.28865	0.246505	0.830445	1	contraction_no - control	limma	0.124321	0.443045	FALSE	no hit	0	0.608174
c103590-g1 2-to-1 ANXA13 annexin A13	m.66979 _SLLLPS(P)QGAK	m.66979	SLLLPS(P)QGAK	1	1	3	3	0.9998	5	1.67432e+06	0.269738	15.1509	2.29946	0.0502318	0.299251	-4.43333	0.12026	0.704965	1	contraction_no - control	limma	0.0502318	0.299251	FALSE	no hit	1.67432e+06	0.91988
c100588-g1 5-to-1 ARHGEF17 Rho guanine nucleotide exchange factor 17	m.81817 _GDNEPEVSTTVT(P)IVNGK	m.81817	GDNEPEVSTTVT(P)IVNGK	1	1	3	3	1	2	0	0.269619	14.5204	1.78702	0.111411	0.422157	-5.18836	0.227261	0.81869	1	contraction_no - control	limma	0.111411	0.422157	FALSE	no hit	0	0.643475
c104732-g3 1-to-1 GRIPAP1 GRIP1 associated protein 1	m.81565 _GPASLTAS(P)RDNLHVVLSK	m.81565	GPASLTAS(P)RDNLHVVLSK	1	1	3	3	1	4	0	0.269549	13.368	1.37776	0.205262	0.547954	-5.731	0.351896	0.874871	1	contraction_no - control	limma	0.205262	0.547954	FALSE	no hit	0	0.453586
c101194-g1	m.48261 _TDS(P)AGSPNHHVTSPLGR	m.48261	TDS(P)AGSPNHHVTSPLGR	1	1	3	3	1	7	0	0.269384	14.7847	1.93797	0.0882978	0.382886	-4.97235	0.190387	0.790916	1	contraction_no - control	limma	0.0882978	0.382886	FALSE	no hit	0	0.720364
c100318-g1 1-to-1 MTMR9 myotubularin related protein 9	m.84581 _VKPLPPPDQDPLS(P)R	m.84581	VKPLPPPDQDPLS(P)R	1	1	3	3	0.9999	2	1.48592e+06	0.269379	15.9072	1.89599	0.0942206	0.394257	-5.03309	0.200168	0.799081	1	contraction_no - control	limma	0.0942206	0.394257	FALSE	no hit	1.48592e+06	0.698604
c104614-g2 3-to-2 ATG16L2,ATG16L1 autophagy related 16 like 2	m.34221 _LFEEAVKDDDNHS(P)PGK	m.34221	LFEEAVKDDDNHS(P)PGK	1	1	3	3	1	3	932106	0.268865	15.1366	2.08937	0.0697768	0.344715	-4.74968	0.158029	0.758446	1	contraction_no - control	limma	0.0697768	0.344715	FALSE	no hit	932106	0.801264
c94114-g1 1-to-1 TRAPPC9 trafficking protein particle complex 9	m.24654 _LS(P)DGSPDLLR	m.24654	LS(P)DGSPDLLR	1	1	3	3	1	7	2.62365e+06	0.268806	15.3258	1.54306	0.161055	0.495482	-5.52075	0.297132	0.85515	1	contraction_no - control	limma	0.161055	0.495482	FALSE	no hit	2.62365e+06	0.527051
c93933-g2 1-to-3 ATP10D,ATP10B,ATP10A ATPase phospholipid transporting 10D (putative)	m.24861 _QEITQQLEGHS(P)VAGSSSSQGSSPR	m.24861	QEITQQLEGHS(P)VAGSSSSQGSSPR	1	1	3	3	1	2	0	0.26879	12.4965	1.43304	0.189417	0.529545	-5.66223	0.332912	0.868673	1	contraction_no - control	limma	0.189417	0.529545	FALSE	no hit	0	0.477671
c104065-g2 4-to-2 CASP10,CASP8 caspase 10	m.72383 _SQEGCIESPRPEGGNYHFVAIGT(P)SVTK	m.72383	SQEGCIESPRPEGGNYHFVAIGT(P)SVTK	1	1	3	3	0.9721	5	1.73679e+06	0.268736	12.3294	1.38925	0.201877	0.544943	-5.71685	0.347895	0.873614	1	contraction_no - control	limma	0.201877	0.544943	FALSE	no hit	1.73679e+06	0.458552
c103771-g1 14-to-1 CYP46A1 cytochrome P450 family 46 subfamily A member 1	m.68941 _SS(P)VSAEDLER	m.68941	SS(P)VSAEDLER	1	1	3	3	0.9999	3	1.76695e+06	0.268722	14.8531	1.96766	0.0843264	0.376393	-4.92911	0.183684	0.784928	1	contraction_no - control	limma	0.0843264	0.376393	FALSE	no hit	1.76695e+06	0.735928
c104397-g1 1-to-2 NPC1,NPC1L1 NPC intracellular cholesterol transporter 1	m.80489 _VSSGSVNGS(P)VVWVGAGTDNVAR	m.80489	VSSGSVNGS(P)VVWVGAGTDNVAR	1	1	3	3	1	1	0	0.268665	13.101	2.32893	0.047965	0.292645	-4.38845	0.115581	0.696645	1	contraction_no - control	limma	0.047965	0.292645	FALSE	no hit	0	0.937115
c96201-g1	m.40769 _RS(P)SLVSIPEQEEVVSTPK	m.40769	RS(P)SLVSIPEQEEVVSTPK	1	1	3	3	1	3	992438	0.2685	15.0452	1.74319	0.119127	0.434414	-5.24974	0.238866	0.825966	1	contraction_no - control	limma	0.119127	0.434414	FALSE	no hit	992438	0.621845
c105345-g1 1-to-1 SNX29 sorting nexin 29	m.85547 _GPLS(P)VWK	m.85547	GPLS(P)VWK	1	1	3	3	0.9575	6	3.53037e+06	0.268438	16.062	1.8561	0.100198	0.405427	-5.09034	0.209798	0.806519	1	contraction_no - control	limma	0.100198	0.405427	FALSE	no hit	3.53037e+06	0.678199
c100240-g3 (Leucine-rich repeat kinase) - emapper OG	m.43078 _AKT(P)SPLLDTLLVSPSSEER	m.43078	AKT(P)SPLLDTLLVSPSSEER	1	1	3	3	1	3	3.13568e+06	0.268235	14.6529	2.35913	0.0457482	0.287647	-4.34235	0.110936	0.687907	1	contraction_no - control	limma	0.0457482	0.287647	FALSE	no hit	3.13568e+06	0.954928
c103644-g2 1-to-3 MAP4K4,MINK1,TNIK mitogen-activated protein kinase kinase kinase kinase 4	m.67561 _KVDEYEYSGS(P)DEESGGGSLDHPTIK	m.67561	KVDEYEYSGS(P)DEESGGGSLDHPTIK	1	1	3	3	1	6	0	0.268038	15.5027	1.41202	0.195312	0.537219	-5.68858	0.340052	0.871075	1	contraction_no - control	limma	0.195312	0.537219	FALSE	no hit	0	0.468455
c103732-g2 (Inherit from euNOG: pigeon homolog (Drosophila)) - emapper OG	m.68498 _IAS(P)LLDQHAEVTSGR	m.68498	IAS(P)LLDQHAEVTSGR	1	1	3	3	1	1	0	0.267878	12.1835	1.07197	0.314734	0.655241	-6.07871	0.468881	0.903065	1	contraction_no - control	limma	0.314734	0.655241	FALSE	no hit	0	0.328937
c103915-g1	m.70638 _NS(P)ITEIDVPVELQSSIEK	m.70638	NS(P)ITEIDVPVELQSSIEK	1	1	3	3	1	2	0	0.267846	15.7094	2.29765	0.0503746	0.299251	-4.43609	0.120552	0.70547	1	contraction_no - control	limma	0.0503746	0.299251	FALSE	no hit	0	0.918826
c100324-g4	m.43468 _AHSHVSHDS(P)DDDLPEPVIMHYPTSPAGHLPSDAR	m.43468	AHSHVSHDS(P)DDDLPEPVIMHYPTSPAGHLPSDAR	1	1	3	3	1	2	0	0.267504	13.8114	2.21511	0.0573262	0.314547	-4.56118	0.134473	0.727657	1	contraction_no - control	limma	0.0573262	0.314547	FALSE	no hit	0	0.871364
c98479-g1 1-to-1 FAM213B family with sequence similarity 213 member B	m.34979 _QPSPPPKECT(P)EEVCAMPPK	m.34979	QPSPPPKECT(P)EEVCAMPPK	1	1	3	3	0.9999	2	1.09496e+06	0.267483	18.3563	1.85305	0.10067	0.406373	-5.0947	0.210548	0.807075	1	contraction_no - control	limma	0.10067	0.406373	FALSE	no hit	1.09496e+06	0.676648
c97316-g1 1-to-1 TRMT6 tRNA methyltransferase 6	m.30491 _QHESSDPLLGNDGPDVEGVASS(P)VTK	m.30491	QHESSDPLLGNDGPDVEGVASS(P)VTK	1	1	3	3	1	5	0	0.267297	13.5734	2.02242	0.077449	0.36315	-4.8488	0.171784	0.773405	1	contraction_no - control	limma	0.077449	0.36315	FALSE	no hit	0	0.765018
c103692-g1 1-to-2 NCKAP1L,NCKAP1 NCK associated protein 1 like	m.68035 _STS(P)PFAPEER	m.68035	STS(P)PFAPEER	1	1	3	3	0.9999	4	0	0.267217	15.014	1.90235	0.0933	0.392795	-5.02392	0.198664	0.797867	1	contraction_no - control	limma	0.0933	0.392795	FALSE	no hit	0	0.70188
c87965-g1 1-to-1 PHF12 PHD finger protein 12	m.14868 _VHVSS(P)YTMQIK	m.14868	VHVSS(P)YTMQIK	1	1	3	3	0.9968	22	0	0.267125	14.1238	1.00904	0.342241	0.676824	-6.14244	0.495377	0.907771	1	contraction_no - control	limma	0.342241	0.676824	FALSE	no hit	0	0.305064
c102681-g1 (Immunoglobulin I-set domain) - emapper OG	m.58531 _SSST(P)ADYNVVTTPTGDAVR	m.58531	SSST(P)ADYNVVTTPTGDAVR	1	1	3	3	1	5	8.06427e+06	0.267106	13.5005	1.94365	0.0875247	0.381436	-4.9641	0.189091	0.789785	1	contraction_no - control	limma	0.0875247	0.381436	FALSE	no hit	8.06427e+06	0.723328
c104633-g3 2-to-2 MAPK14,MAPK11 mitogen-activated protein kinase 14	m.79904 _AT(P)TEEMTGYVATR	m.79904	AT(P)TEEMTGYVATR	1	1	3	3	1	2	0	0.266909	14.8431	1.13845	0.287589	0.628408	-6.00829	0.441762	0.897723	1	contraction_no - control	limma	0.287589	0.628408	FALSE	no hit	0	0.354812
c83238-g1 1-to-2 CHUK,IKBKB conserved helix-loop-helix ubiquitous kinase	m.25950 _FISQIS(P)QASSDR	m.25950	FISQIS(P)QASSDR	1	1	3	3	0.9999	1	806380	0.266908	14.568	2.08742	0.0699894	0.34519	-4.75258	0.158417	0.758896	1	contraction_no - control	limma	0.0699894	0.34519	FALSE	no hit	806380	0.800197
c104194-g1 1-to-1 CCDC57 coiled-coil domain containing 57	m.73955 _PGSTGSS(P)PR	m.73955	PGSTGSS(P)PR	1	1	3	3	0.9856	2	367224	0.266861	12.8145	2.18747	0.0598606	0.32112	-4.60285	0.139404	0.734734	1	contraction_no - control	limma	0.0598606	0.32112	FALSE	no hit	367224	0.855725
c104433-g4	m.77040 _AEESNTGSPS(P)PVNSPQLPR	m.77040	AEESNTGSPS(P)PVNSPQLPR	1	1	3	3	1	7	0	0.266516	15.2995	2.39964	0.0429346	0.279453	-4.28036	0.104938	0.675851	1	contraction_no - control	limma	0.0429346	0.279453	FALSE	no hit	0	0.979068
c102258-g1	m.55074 _EWPSAPNT(P)PVPSSPSLPK	m.55074	EWPSAPNT(P)PVPSSPSLPK	1	1	3	3	1	1	629309	0.266498	15.1245	1.79003	0.110899	0.421342	-5.18412	0.22648	0.818179	1	contraction_no - control	limma	0.110899	0.421342	FALSE	no hit	629309	0.64497
c101327-g2 FOXO3 (forkhead box) - emapper OG	m.49045 _ATS(P)PSTAGWK	m.49045	ATS(P)PSTAGWK	1	1	3	3	0.9998	7	1.25482e+06	0.266413	14.4311	1.76058	0.116006	0.428809	-5.22546	0.234211	0.823119	1	contraction_no - control	limma	0.116006	0.428809	FALSE	no hit	1.25482e+06	0.630392
c95613-g1	m.25244 _SLENS(P)LSNR	m.25244	SLENS(P)LSNR	1	1	3	3	0.8452	1	0	0.266277	13.7728	1.64306	0.138656	0.464497	-5.38734	0.266924	0.841358	1	contraction_no - control	limma	0.138656	0.464497	FALSE	no hit	0	0.573612
c94132-g1 2-to-1 RPS20 ribosomal protein S20	m.21423 _ILT(P)ITTR	m.21423	ILT(P)ITTR	1	1	3	3	0.8791	7	6.58493e+06	0.266214	16.037	2.40967	0.0422649	0.277093	-4.26498	0.103492	0.672805	1	contraction_no - control	limma	0.0422649	0.277093	FALSE	no hit	6.58493e+06	0.985092
c100711-g1 (Inherit from KOG: Ethylmalonic encephalopathy 1) - emapper OG	m.45592 _YLIEDQPVT(P)PQYFLHDVK	m.45592	YLIEDQPVT(P)PQYFLHDVK	1	1	3	3	1	8	0	0.26618	15.8013	2.2795	0.0518276	0.303704	-4.46368	0.123512	0.710485	1	contraction_no - control	limma	0.0518276	0.303704	FALSE	no hit	0	0.90829
c103130-g2 5-to-1 CLCN6 chloride voltage-gated channel 6	m.62569 _CIS(P)PINER	m.62569	CIS(P)PINER	1	1	3	3	0.9823	1	22511914	0.26615	16.2499	1.76526	0.11518	0.427608	-5.21891	0.23297	0.822344	1	contraction_no - control	limma	0.11518	0.427608	FALSE	no hit	22511914	0.6327
c99883-g1	m.41203 _GS(P)SPVASVK	m.41203	GS(P)SPVASVK	1	1	3	3	0.9998	1	1.05438e+06	0.266132	14.9257	2.36103	0.045612	0.28732	-4.33944	0.110648	0.687349	1	contraction_no - control	limma	0.045612	0.28732	FALSE	no hit	1.05438e+06	0.956056
c95474-g2 (RAB14 member RAS oncogene family) - emapper OG	m.24853 _YVHNTFEDRIS(P)R	m.24853	YVHNTFEDRIS(P)R	1	1	3	3	1	5	1.23296e+06	0.266041	16.506	2.26026	0.0534135	0.306689	-4.49288	0.126712	0.715718	1	contraction_no - control	limma	0.0534135	0.306689	FALSE	no hit	1.23296e+06	0.897182
c99864-g1 1-to-2 ARHGEF3,NET1 Rho guanine nucleotide exchange factor 3	m.41102 _LPSTPKDCGS(P)VRR	m.41102	LPSTPKDCGS(P)VRR	1	1	3	3	0.8353	6	1.18101e+06	0.266024	14.0236	2.0372	0.0756877	0.359536	-4.827	0.168673	0.770186	1	contraction_no - control	limma	0.0756877	0.359536	FALSE	no hit	1.18101e+06	0.772955
c101084-g1 1-to-1 BIRC6 baculoviral IAP repeat containing 6	m.52397 _EFAVVSALET(P)SCTTTR	m.52397	EFAVVSALET(P)SCTTTR	1	1	3	3	1	3	0	0.265965	13.8942	2.56125	0.0333405	0.249609	-4.03173	0.0835287	0.624007	1	contraction_no - control	limma	0.0333405	0.249609	FALSE	no hit	0	1.07816
c105089-g1 RPS23 (Ribosomal protein S23) - emapper OG	m.85320 _AHLGT(P)ALK	m.85320	AHLGT(P)ALK	1	1	3	3	0.9982	4	1.02343e+06	0.265806	15.2806	2.52707	0.0351701	0.256506	-4.08445	0.0877338	0.635459	1	contraction_no - control	limma	0.0351701	0.256506	FALSE	no hit	1.02343e+06	1.05683
c100975-g1 (gelsolin) - emapper OG	m.46998 _LVLTPVS(P)GSFSR	m.46998	LVLTPVS(P)GSFSR	1	1	3	3	0.9968	8	0	0.265615	15.8287	1.46449	0.180887	0.517955	-5.62238	0.322409	0.864973	1	contraction_no - control	limma	0.180887	0.517955	FALSE	no hit	0	0.491593
c104495-g1 DOCK4 (dedicator of cyto-kinesis) - emapper OG	m.77995 _ESLPDRS(P)SLVSDDSQK	m.77995	ESLPDRS(P)SLVSDDSQK	1	1	3	3	1	7	0	0.26544	15.3063	1.71329	0.124673	0.443493	-5.29123	0.247018	0.830737	1	contraction_no - control	limma	0.124673	0.443493	FALSE	no hit	0	0.607272
c91449-g1 EEF2 (Eukaryotic translation elongation factor 2) - emapper OG	m.16359 _FSVS(P)PVVR	m.16359	FSVS(P)PVVR	1	1	3	3	0.9014	22	6540048	0.264656	16.7787	1.70245	0.126742	0.446076	-5.30618	0.250019	0.832429	1	contraction_no - control	limma	0.126742	0.446076	FALSE	no hit	6540048	0.602027
c101027-g1 ATXN10 (ataxin 10) - blastp	m.47308 _LSAAS(P)PTGEESK	m.47308	LSAAS(P)PTGEESK	1	1	3	3	1	2	2.72454e+06	0.264653	16.0879	1.24185	0.249158	0.595714	-5.89282	0.40142	0.888589	1	contraction_no - control	limma	0.249158	0.595714	FALSE	no hit	2.72454e+06	0.396402
c102625-g1 1-to-1 NPL N-acetylneuraminate pyruvate lyase	m.58035 _PS(P)INTGEGTQQTISNFDAR	m.58035	PS(P)INTGEGTQQTISNFDAR	1	1	3	3	0.9992	1	4.61764e+06	0.264517	19.1939	1.23781	0.250576	0.597077	-5.89746	0.402953	0.888966	1	contraction_no - control	limma	0.250576	0.597077	FALSE	no hit	4.61764e+06	0.394745
c98762-g1 1-to-2 AIP,AIPL1 aryl hydrocarbon receptor interacting protein	m.36096 _QPGEYLRDS(P)WAMSATEK	m.36096	QPGEYLRDS(P)WAMSATEK	1	1	3	3	1	3	0	0.264212	14.2971	2.28687	0.0512321	0.302098	-4.45247	0.122302	0.708456	1	contraction_no - control	limma	0.0512321	0.302098	FALSE	no hit	0	0.912565
c104309-g1 TRAF4 (TNF receptor associated factor 4) - blastp	m.75506 _VS(P)PDPAPSEHDSQPK	m.75506	VS(P)PDPAPSEHDSQPK	1	1	3	3	1	11	2958486	0.264139	16.1892	1.60065	0.147783	0.4776	-5.44444	0.279466	0.847391	1	contraction_no - control	limma	0.147783	0.4776	FALSE	no hit	2958486	0.553671
c99404-g1	m.38964 _EYS(P)HNPSYLGQPAVVDLPK	m.38964	EYS(P)HNPSYLGQPAVVDLPK	1	1	3	3	1	3	0	0.26402	14.4608	1.79596	0.109897	0.41987	-5.17577	0.224946	0.817166	1	contraction_no - control	limma	0.109897	0.41987	FALSE	no hit	0	0.647922
c99179-g1 2-to-1 RAB7B RAB7B, member RAS oncogene family	m.37958 _QPS(P)VEITTIK	m.37958	QPS(P)VEITTIK	1	1	3	3	0.9997	3	4158323	0.263698	16.2008	2.39026	0.0435701	0.281007	-4.29472	0.106303	0.678676	1	contraction_no - control	limma	0.0435701	0.281007	FALSE	no hit	4158323	0.973455
c108332-g1 1-to-1 VPS13D vacuolar protein sorting 13 homolog D	m.32015 _INS(P)ALMK	m.32015	INS(P)ALMK	1	1	3	3	0.9831	1	2.50335e+06	0.263684	15.8549	1.86709	0.0985167	0.40257	-5.07462	0.207113	0.804501	1	contraction_no - control	limma	0.0985167	0.40257	FALSE	no hit	2.50335e+06	0.683793
c101170-g1 1-to-2 FRYL,FRY FRY like transcription coactivator	m.48123 _HFS(P)VDTSGSHVK	m.48123	HFS(P)VDTSGSHVK	1	1	3	3	1	16	0	0.263666	14.3895	1.80219	0.108852	0.418318	-5.16697	0.223342	0.816094	1	contraction_no - control	limma	0.108852	0.418318	FALSE	no hit	0	0.65103
c87609-g3	m.11274 _GSFT(P)SHIGR	m.11274	GSFT(P)SHIGR	1	1	3	3	0.9992	3	1.74872e+07	0.263615	17.054	2.25264	0.0540542	0.307109	-4.50441	0.127996	0.717764	1	contraction_no - control	limma	0.0540542	0.307109	FALSE	no hit	1.74872e+07	0.892804
c102729-g1 3-to-4 ATP13A2,ATP13A4,ATP13A5,ATP13A3 ATPase 13A2	m.58929 _ECVEYVHQLVSGDGGAGS(P)VEASGSEK	m.58929	ECVEYVHQLVSGDGGAGS(P)VEASGSEK	1	1	3	3	1	3	0	0.263555	13.4742	1.19129	0.267385	0.61201	-5.95015	0.420862	0.893186	1	contraction_no - control	limma	0.267385	0.61201	FALSE	no hit	0	0.375861
c101940-g2 2-to-3 IQSEC2,IQSEC3,IQSEC1 IQ motif and Sec7 domain 2	m.77276 _IESAADKS(P)S(P)DLSK	m.77276	IESAADKS(P)S(P)DLSK	1	1	3	3	0.8947	3	0	0.263499	14.6265	2.71186	0.0263637	0.226713	-3.79887	0.0669012	0.570678	1	contraction_no - control	limma	0.0263637	0.226713	FALSE	no hit	0	1.17457
c102504-g1 1-to-1 HBS1L HBS1 like translational GTPase	m.56921 _AS(P)PIPVNPSVSSPLSTPK	m.56921	AS(P)PIPVNPSVSSPLSTPK	1	1	3	3	1	5	5.75674e+06	0.263436	15.699	1.81653	0.106484	0.413971	-5.14668	0.219679	0.813599	1	contraction_no - control	limma	0.106484	0.413971	FALSE	no hit	5.75674e+06	0.658211
c99862-g1 LIMA1 (LIM domain and actin binding 1) - emapper OG	m.41080 _KNVS(P)ESK	m.41080	KNVS(P)ESK	1	1	3	3	0.9856	25	1.19588e+06	0.263392	15.737	1.97505	0.0833653	0.374811	-4.91832	0.182044	0.78341	1	contraction_no - control	limma	0.0833653	0.374811	FALSE	no hit	1.19588e+06	0.739824
c72171-g1 1-to-2 RBL2,RBL1 RB transcriptional corepressor like 2	m.35588 _TADSLLASPMEGS(P)PAK	m.35588	TADSLLASPMEGS(P)PAK	1	1	3	3	1	2	1.07945e+06	0.262816	16.9106	1.68696	0.129755	0.450905	-5.32748	0.254356	0.834814	1	contraction_no - control	limma	0.129755	0.450905	FALSE	no hit	1.07945e+06	0.594559
c103942-g1 1-to-1 DGAT1 diacylglycerol O-acyltransferase 1	m.70921 _AAAVQEES(P)QK	m.70921	AAAVQEES(P)QK	1	1	3	3	0.9999	3	0	0.262789	16.767	2.08232	0.0705485	0.346626	-4.76016	0.159437	0.760067	1	contraction_no - control	limma	0.0705485	0.346626	FALSE	no hit	0	0.797411
c96360-g1 1-to-1 PXK PX domain containing serine/threonine kinase like	m.27316 _QMS(P)LHTAEDEPQAYPTTSVPR	m.27316	QMS(P)LHTAEDEPQAYPTTSVPR	1	1	3	3	1	4	1.21657e+07	0.262581	18.164	1.96735	0.0843664	0.376393	-4.92956	0.183752	0.784991	1	contraction_no - control	limma	0.0843664	0.376393	FALSE	no hit	1.21657e+07	0.735767
c93839-g1 3-to-1 KLHDC2 kelch domain containing 2	m.20742 _ARS(P)TDLVSLEETTQESQEGSHESTVR	m.20742	ARS(P)TDLVSLEETTQESQEGSHESTVR	1	1	3	3	1	3	2098112	0.262414	15.6621	2.71263	0.0263325	0.226713	-3.79769	0.0668245	0.570397	1	contraction_no - control	limma	0.0263325	0.226713	FALSE	no hit	2098112	1.17506
c100024-g1 (Pyruvate phosphate dikinase, PEP/pyruvate binding domain) - emapper OG	m.41966 _AAS(P)VSLHAGTDGLR	m.41966	AAS(P)VSLHAGTDGLR	1	1	3	3	0.875	5	0	0.26238	12.6624	0.687141	0.511248	0.792408	-6.41861	0.642445	0.92735	1	contraction_no - control	limma	0.511248	0.792408	FALSE	no hit	0	0.192164
c96865-g1 1-to-2 RRAGB,RRAGA Ras related GTP binding B	m.28947 _SDS(P)GFSGTGSAR	m.28947	SDS(P)GFSGTGSAR	1	1	3	3	1	2	599771	0.262366	16.3223	1.82192	0.105606	0.413008	-5.13904	0.218315	0.812652	1	contraction_no - control	limma	0.105606	0.413008	FALSE	no hit	599771	0.660917
c99997-g2 (FAD binding domain) - emapper OG	m.41801 _SYVGAGTHS(P)FK	m.41801	SYVGAGTHS(P)FK	1	1	3	3	1	1	917938	0.262281	14.3774	2.12991	0.0654973	0.334827	-4.68921	0.150115	0.74891	1	contraction_no - control	limma	0.0654973	0.334827	FALSE	no hit	917938	0.823575
c101521-g2 1-to-2 KIAA0319L,KIAA0319 KIAA0319 like	m.50155 _RLS(P)ELKDDGNLMPR	m.50155	RLS(P)ELKDDGNLMPR	1	1	3	3	0.9981	2	1.06602e+06	0.262199	15.2722	1.83234	0.103929	0.410513	-5.12423	0.215693	0.810806	1	contraction_no - control	limma	0.103929	0.410513	FALSE	no hit	1.06602e+06	0.666165
c104357-g2 1-to-1 ARHGAP45 Rho GTPase activating protein 45	m.76033 _RS(P)SDQYDQGMEFDEVR	m.76033	RS(P)SDQYDQGMEFDEVR	1	1	3	3	1	11	0	0.262153	15.1002	1.98298	0.082345	0.372804	-4.90671	0.180295	0.781767	1	contraction_no - control	limma	0.082345	0.372804	FALSE	no hit	0	0.744016
c103310-g1 1-to-3 DVL2,DVL3,DVL1 dishevelled segment polarity protein 2	m.64362 _VS(P)ASTLTSLQPR	m.64362	VS(P)ASTLTSLQPR	1	1	3	3	1	2	1.08785e+06	0.262132	14.124	2.5049	0.0364107	0.260478	-4.11861	0.0905508	0.642748	1	contraction_no - control	limma	0.0364107	0.260478	FALSE	no hit	1.08785e+06	1.04311
c101170-g1 1-to-2 FRYL,FRY FRY like transcription coactivator	m.48123 _QIS(P)LDSVPLVTK	m.48123	QIS(P)LDSVPLVTK	1	1	3	3	0.9999	16	0	0.261899	14.9444	2.03737	0.075667	0.359536	-4.82674	0.168636	0.770147	1	contraction_no - control	limma	0.075667	0.359536	FALSE	no hit	0	0.77305
c103047-g1 1-to-1 VPS13C vacuolar protein sorting 13 homolog C	m.67517 _LRPS(P)LPAIEPK	m.67517	LRPS(P)LPAIEPK	1	1	3	3	0.9999	3	1218923	0.261867	14.8376	1.54488	0.16062	0.494587	-5.51835	0.296562	0.854912	1	contraction_no - control	limma	0.16062	0.494587	FALSE	no hit	1218923	0.527885
c104387-g1	m.76437 _IGVNLDS(P)FHPSQPATK	m.76437	IGVNLDS(P)FHPSQPATK	1	1	3	3	1	1	0	0.261699	12.9036	1.59626	0.148759	0.478084	-5.4503	0.280786	0.847999	1	contraction_no - control	limma	0.148759	0.478084	FALSE	no hit	0	0.551624
c103714-g2 APBB2 (amyloid beta (A4) precursor protein-binding, family B, member) - emapper OG	m.68265 _LSHYS(P)SVVVK	m.68265	LSHYS(P)SVVVK	1	1	3	3	0.9989	14	0	0.261653	13.4639	0.840856	0.424634	0.734221	-6.29767	0.569937	0.918858	1	contraction_no - control	limma	0.424634	0.734221	FALSE	no hit	0	0.244173
c102282-g1 KLF9 (kruppel-like factor) - emapper OG	m.68588 _RTES(P)STDLLEPAGASEISLR	m.68588	RTES(P)STDLLEPAGASEISLR	1	1	3	3	1	4	510134	0.261631	12.3147	1.51142	0.168796	0.503407	-5.56203	0.307148	0.859208	1	contraction_no - control	limma	0.168796	0.503407	FALSE	no hit	510134	0.512653
c102921-g1 GRB14 (Growth factor receptor-bound protein) - emapper OG	m.60739 _REISPALS(P)NGAK	m.60739	REISPALS(P)NGAK	1	1	3	3	0.9999	7	4236039	0.261617	15.755	1.9789	0.0828684	0.373738	-4.91269	0.181193	0.782614	1	contraction_no - control	limma	0.0828684	0.373738	FALSE	no hit	4236039	0.741858
c100117-g1 1-to-4 EPN3,ENTHD1,EPN2,EPN1 epsin 3	m.42454 _IHDGTTHGSSADNHETHAPNEHS(P)PASGAAATGGK	m.42454	IHDGTTHGSSADNHETHAPNEHS(P)PASGAAATGGK	1	1	3	3	1	4	1.39112e+06	0.261605	18.0863	1.35909	0.21087	0.554499	-5.75387	0.358461	0.876881	1	contraction_no - control	limma	0.21087	0.554499	FALSE	no hit	1.39112e+06	0.445558
c100290-g1 1-to-1 KIAA1109 KIAA1109	m.72134 _QSPDVEESGS(P)PIGR	m.72134	QSPDVEESGS(P)PIGR	1	1	3	3	0.9998	8	4926285	0.261599	14.516	1.55865	0.15736	0.489499	-5.50023	0.292278	0.853098	1	contraction_no - control	limma	0.15736	0.489499	FALSE	no hit	4926285	0.534205
c100335-g1 1-to-1 HSDL1 hydroxysteroid dehydrogenase like 1	m.43525 _EGIEGSLTTPSSAQNT(P)TPPNTSTPSSLGHK	m.43525	EGIEGSLTTPSSAQNT(P)TPPNTSTPSSLGHK	1	1	3	3	1	3	0	0.261519	13.7863	1.85847	0.0998336	0.405201	-5.08696	0.209217	0.806086	1	contraction_no - control	limma	0.0998336	0.405201	FALSE	no hit	0	0.679402
c101407-g1 EIF4H (eukaryotic translation initiation factor 4H) - emapper OG	m.49493 _SVKDPVNQLAET(P)ASK	m.49493	SVKDPVNQLAET(P)ASK	1	1	3	3	0.9945	5	1.43651e+06	0.261485	14.2758	1.72567	0.122347	0.439966	-5.27408	0.243617	0.828779	1	contraction_no - control	limma	0.122347	0.439966	FALSE	no hit	1.43651e+06	0.613292
c98590-g1 1-to-1 TPRA1 transmembrane protein adipocyte associated 1	m.35425 _SS(P)SADDINISR	m.35425	SS(P)SADDINISR	1	1	3	3	1	1	6045144	0.261464	17.0112	2.47545	0.038128	0.265047	-4.16395	0.0944062	0.652264	1	contraction_no - control	limma	0.038128	0.265047	FALSE	no hit	6045144	1.025
c103734-g1 1-to-1 EDC4 enhancer of mRNA decapping 4	m.68525 _HSDVLEAANSHS(P)DGEPTSASTEPYDPTAIAELHR	m.68525	HSDVLEAANSHS(P)DGEPTSASTEPYDPTAIAELHR	1	1	3	3	1	4	442971	0.261463	14.4118	1.51781	0.167205	0.502086	-5.55373	0.305106	0.858399	1	contraction_no - control	limma	0.167205	0.502086	FALSE	no hit	442971	0.51555
c100412-g1 1-to-1 DNAH2 dynein axonemal heavy chain 2	m.20682 _ENST(P)SPLPDLPETLVEK	m.20682	ENST(P)SPLPDLPETLVEK	1	1	3	3	1	2	2.30475e+06	0.261365	15.6428	1.82309	0.105416	0.412738	-5.13737	0.218018	0.812446	1	contraction_no - control	limma	0.105416	0.412738	FALSE	no hit	2.30475e+06	0.661507
c105028-g1 RPL28 (Ribosomal protein L28) - emapper OG	m.85253 _YNT(P)LVNK	m.85253	YNT(P)LVNK	1	1	3	3	0.9731	6	1.74346e+06	0.261356	14.9588	2.60298	0.031237	0.243806	-3.96728	0.078617	0.609685	1	contraction_no - control	limma	0.031237	0.243806	FALSE	no hit	1.74346e+06	1.10448
c99785-g1 1-to-2 RAB43,RAB19 RAB43, member RAS oncogene family	m.40746 _SS(P)LSGSNVSTEVGNTRPVETSR	m.40746	SS(P)LSGSNVSTEVGNTRPVETSR	1	1	3	3	1	3	0	0.261338	14.9842	1.98521	0.0820604	0.372435	-4.90345	0.179806	0.781303	1	contraction_no - control	limma	0.0820604	0.372435	FALSE	no hit	0	0.745197
c80481-g1 MYO20 (MYSc) - emapper OG	m.7271 _IT(P)PPDSPLLPSAK	m.7271	IT(P)PPDSPLLPSAK	1	1	3	3	1	1	2.85652e+07	0.261027	18.4947	2.49771	0.0368227	0.261546	-4.12969	0.0914805	0.64509	1	contraction_no - control	limma	0.0368227	0.261546	FALSE	no hit	2.85652e+07	1.03867
c104138-g2 1-to-2 EIF4G3,EIF4G1 eukaryotic translation initiation factor 4 gamma 3	m.73245 _SST(P)HPEEK	m.73245	SST(P)HPEEK	1	1	3	3	0.9877	7	0	0.261013	19.0064	1.87384	0.0974975	0.401113	-5.06495	0.205476	0.80325	1	contraction_no - control	limma	0.0974975	0.401113	FALSE	no hit	0	0.687238
c102447-g4 1-to-1 MON2 MON2 homolog, regulator of endosome-to-Golgi trafficking	m.56512 _SNT(P)FSEK	m.56512	SNT(P)FSEK	1	1	3	3	0.985	6	1.58021e+07	0.260916	18.9633	1.75155	0.117617	0.43175	-5.23808	0.23662	0.824604	1	contraction_no - control	limma	0.117617	0.43175	FALSE	no hit	1.58021e+07	0.625948
c100926-g1	m.46749 _SFGS(P)VEK	m.46749	SFGS(P)VEK	1	1	3	3	0.9252	4	0	0.260876	14.48	2.43881	0.0403796	0.271332	-4.22027	0.0993859	0.66383	1	contraction_no - control	limma	0.0403796	0.271332	FALSE	no hit	0	1.00268
c103611-g2 1-to-3 PTPRF,PTPRD protein tyrosine phosphatase, receptor type F	m.67216 _NS(P)ISVPK	m.67216	NS(P)ISVPK	1	1	3	3	0.9994	6	7.84786e+06	0.260737	19.4694	2.59298	0.0317285	0.245468	-3.98273	0.0797722	0.613151	1	contraction_no - control	limma	0.0317285	0.245468	FALSE	no hit	7.84786e+06	1.09815
c98479-g1 1-to-1 FAM213B family with sequence similarity 213 member B	m.34979 _QPS(P)PPPKECTEEVCAMPPK	m.34979	QPS(P)PPPKECTEEVCAMPPK	1	1	3	3	1	2	2.73202e+06	0.260695	20.5653	2.06858	0.0720765	0.350427	-4.78056	0.162208	0.763196	1	contraction_no - control	limma	0.0720765	0.350427	FALSE	no hit	2.73202e+06	0.789928
c101353-g2 1-to-1 PAM peptidylglycine alpha-amidating monooxygenase	m.49160 _LQTYDSAS(P)EDEMR	m.49160	LQTYDSAS(P)EDEMR	1	1	3	3	1	1	894161	0.260608	15.4437	1.69786	0.127628	0.447155	-5.3125	0.251298	0.833139	1	contraction_no - control	limma	0.127628	0.447155	FALSE	no hit	894161	0.59981
c107192-g1	m.86885 _STSLPLLS(P)R	m.86885	STSLPLLS(P)R	1	1	3	3	0.9881	1	1.2131e+06	0.260407	13.888	1.9081	0.0924742	0.391598	-5.01562	0.19731	0.796762	1	contraction_no - control	limma	0.0924742	0.391598	FALSE	no hit	1.2131e+06	0.704851
c103611-g2 1-to-3 PTPRF,PTPRD protein tyrosine phosphatase, receptor type F	m.67216 _LAPATSMSHSVIAAEDQS(P)ETPASPTPDASR	m.67216	LAPATSMSHSVIAAEDQS(P)ETPASPTPDASR	1	1	3	3	1	6	2.41307e+06	0.260337	15.4249	1.5804	0.152332	0.481676	-5.47143	0.285594	0.850175	1	contraction_no - control	limma	0.152332	0.481676	FALSE	no hit	2.41307e+06	0.54425
c104101-g1 1-to-2 TBC1D12,TBC1D14 TBC1 domain family member 12	m.72790 _FAESAPSTPNGS(P)LGLPSR	m.72790	FAESAPSTPNGS(P)LGLPSR	1	1	3	3	1	7	0	0.260277	13.4137	2.17014	0.0615052	0.324534	-4.62891	0.142565	0.739081	1	contraction_no - control	limma	0.0615052	0.324534	FALSE	no hit	0	0.845988
c103283-g5 4-to-1 ANKIB1 ankyrin repeat and IBR domain containing 1	m.64094 _DSFISSSS(P)DGSEDEAQGGR	m.64094	DSFISSSS(P)DGSEDEAQGGR	1	1	3	3	1	5	1.43548e+06	0.260249	14.0845	2.26005	0.0534307	0.306689	-4.49319	0.126747	0.715773	1	contraction_no - control	limma	0.0534307	0.306689	FALSE	no hit	1.43548e+06	0.897063
c100655-g1 1-to-2 TMEM131,TMEM131L transmembrane protein 131	m.24651 _SVDS(P)VTMSSHNPPLR	m.24651	SVDS(P)VTMSSHNPPLR	1	1	3	3	1	1	0	0.260089	16.9671	2.6455	0.029233	0.236692	-3.90156	0.0738576	0.594727	1	contraction_no - control	limma	0.029233	0.236692	FALSE	no hit	0	1.1316
c104198-g1 1-to-2 ARFGAP3,ARFGAP2 ADP ribosylation factor GTPase activating protein 3	m.74014 _QPS(P)VDGLVSPTTATSTQGLTSK	m.74014	QPS(P)VDGLVSPTTATSTQGLTSK	1	1	3	3	1	13	763756	0.260088	14.7876	1.51424	0.168091	0.503265	-5.55836	0.306244	0.858852	1	contraction_no - control	limma	0.168091	0.503265	FALSE	no hit	763756	0.513932
c95859-g1	m.25893 _HGQPGS(P)PGSGR	m.25893	HGQPGS(P)PGSGR	1	1	3	3	1	1	6.59031e+06	0.260054	16.6288	0.842586	0.42372	0.733658	-6.29619	0.569143	0.918754	1	contraction_no - control	limma	0.42372	0.733658	FALSE	no hit	6.59031e+06	0.244778
c102183-g1 RAB32 (member RAS oncogene family) - emapper OG	m.54494 _TMESDALET(P)LHTK	m.54494	TMESDALET(P)LHTK	1	1	3	3	1	1	0	0.259853	15.9044	2.5281	0.0351134	0.256506	-4.08286	0.0876044	0.635117	1	contraction_no - control	limma	0.0351134	0.256506	FALSE	no hit	0	1.05747
c101170-g1 1-to-2 FRYL,FRY FRY like transcription coactivator	m.70660 _QATS(P)LLDLSDLAR	m.70660	QATS(P)LLDLSDLAR	1	1	3	3	1	3	27416834	0.259802	16.9017	1.6294	0.141539	0.468291	-5.40582	0.270922	0.843332	1	contraction_no - control	limma	0.141539	0.468291	FALSE	no hit	27416834	0.567156
c97622-g1 2-to-1 BPNT1 3'(2'), 5'-bisphosphate nucleotidase 1	m.31671 _LDVLDKS(P)IR	m.31671	LDVLDKS(P)IR	1	1	3	3	0.997	1	0	0.259659	14.519	1.72041	0.123331	0.44148	-5.28138	0.245059	0.829615	1	contraction_no - control	limma	0.123331	0.44148	FALSE	no hit	0	0.610729
c100219-g1 EHBP1L1 (EH domain binding protein 1 like 1) - blastp	m.50644 _KGSPDDADMQSTFSSVS(P)LNDEK	m.50644	KGSPDDADMQSTFSSVS(P)LNDEK	1	1	3	3	1	1	0	0.259571	14.9509	1.92099	0.0906491	0.387662	-4.99697	0.1943	0.794261	1	contraction_no - control	limma	0.0906491	0.387662	FALSE	no hit	0	0.711528
c93906-g1 1-to-2 AP3M1,AP3M2 adaptor related protein complex 3 mu 1 subunit	m.20919 _ELIHPPS(P)LVR	m.20919	ELIHPPS(P)LVR	1	1	3	3	0.9962	4	316270	0.259483	15.0356	1.69376	0.128424	0.448472	-5.31814	0.252445	0.833771	1	contraction_no - control	limma	0.128424	0.448472	FALSE	no hit	316270	0.597833
c99685-g1	m.40285 _GSPLEPHT(P)DTEMEVLK	m.40285	GSPLEPHT(P)DTEMEVLK	1	1	3	3	1	1	0	0.259439	12.8154	1.782	0.11227	0.424094	-5.19542	0.22857	0.819541	1	contraction_no - control	limma	0.11227	0.424094	FALSE	no hit	0	0.640981
c104482-g1 1-to-1 TRAPPC10 trafficking protein particle complex 10	m.77804 _QTS(P)PSASSTSAR	m.77804	QTS(P)PSASSTSAR	1	1	3	3	1	2	15271296	0.259306	15.2448	2.4836	0.0376449	0.263723	-4.15141	0.0933267	0.649652	1	contraction_no - control	limma	0.0376449	0.263723	FALSE	no hit	15271296	1.02999
c103269-g1 PPP1R9A (protein phosphatase 1 regulatory subunit 9A) - blastp	m.63912 _LDS(P)SQSLHK	m.63912	LDS(P)SQSLHK	1	1	3	3	0.9546	5	947899	0.259039	14.5062	1.60944	0.145847	0.474268	-5.43266	0.276834	0.846163	1	contraction_no - control	limma	0.145847	0.474268	FALSE	no hit	947899	0.557781
c94774-g2	m.23037 _GLS(P)LTDEDR	m.23037	GLS(P)LTDEDR	1	1	3	3	0.9997	1	0	0.259025	14.4101	1.93134	0.0892091	0.384778	-4.98198	0.191908	0.79223	1	contraction_no - control	limma	0.0892091	0.384778	FALSE	no hit	0	0.716907
c102874-g1 IAP2 (Inhibitor of Apoptosis domain) - emapper OG	m.60254 _VQS(P)PPASPSR	m.60254	VQS(P)PPASPSR	1	1	3	3	0.9998	1	4.18071e+06	0.258987	18.3873	2.48346	0.037653	0.263723	-4.15162	0.093345	0.649696	1	contraction_no - control	limma	0.037653	0.263723	FALSE	no hit	4.18071e+06	1.02991
c104068-g2 1-to-1 ACOX1 acyl-CoA oxidase 1	m.72432 _VVS(P)EDPVFK	m.72432	VVS(P)EDPVFK	1	1	3	3	0.9997	3	981746	0.258874	14.2823	1.8011	0.109034	0.418554	-5.16851	0.223622	0.816282	1	contraction_no - control	limma	0.109034	0.418554	FALSE	no hit	981746	0.650486
c102389-g1 1-to-2 SMC1A,SMC1B structural maintenance of chromosomes 1A	m.56050 _ILTHDLTQYPAT(P)TSGASPTK	m.56050	ILTHDLTQYPAT(P)TSGASPTK	1	1	3	3	1	1	1.43356e+06	0.258716	15.8691	2.02274	0.0774099	0.36315	-4.84832	0.171715	0.773335	1	contraction_no - control	limma	0.0774099	0.36315	FALSE	no hit	1.43356e+06	0.765191
c103689-g1 SCRIB (scribbled planar cell polarity protein) - blastp	m.68015 _LTQDNMGS(P)LFSSK	m.68015	LTQDNMGS(P)LFSSK	1	1	3	3	1	1	444615	0.258702	16.7525	2.40307	0.0427046	0.278798	-4.2751	0.104442	0.674813	1	contraction_no - control	limma	0.0427046	0.278798	FALSE	no hit	444615	0.981124
c108332-g1 1-to-1 VPS13D vacuolar protein sorting 13 homolog D	m.40426 _GNGSPT(P)DMLR	m.40426	GNGSPT(P)DMLR	1	1	3	3	0.9993	1	1.77829e+06	0.258543	16.604	2.0217	0.0775352	0.36315	-4.84985	0.171936	0.77356	1	contraction_no - control	limma	0.0775352	0.36315	FALSE	no hit	1.77829e+06	0.764634
c99707-g2 ZC3H10 (Zinc finger CCCH-type containing 10) - emapper OG	m.40390 _AES(P)PSDKPTIEALMAENEELKK	m.40390	AES(P)PSDKPTIEALMAENEELKK	1	1	3	3	1	4	0	0.258499	13.894	1.38805	0.202229	0.545167	-5.71833	0.348311	0.873746	1	contraction_no - control	limma	0.202229	0.545167	FALSE	no hit	0	0.458032
c92638-g1 RPS3 (ribosomal protein S3) - emapper OG	m.18472 _ELS(P)EDGYSGVEVR	m.18472	ELS(P)EDGYSGVEVR	1	1	3	3	1	5	4.36945e+06	0.258232	16.3666	2.26036	0.0534051	0.306689	-4.49272	0.126695	0.715691	1	contraction_no - control	limma	0.0534051	0.306689	FALSE	no hit	4.36945e+06	0.89724
c102386-g2 1-to-1 SYVN1 synoviolin 1	m.56028 _QDSYTFSAAEIS(P)PNREQAGTEGEEVR	m.56028	QDSYTFSAAEIS(P)PNREQAGTEGEEVR	1	1	3	3	1	9	0	0.258193	14.009	2.42573	0.041215	0.274215	-4.24034	0.101212	0.667882	1	contraction_no - control	limma	0.041215	0.274215	FALSE	no hit	0	0.994766
c95596-g1 SKP1 (s-phase kinase-associated protein) - emapper OG	m.25184 _GKT(P)PEEIR	m.25184	GKT(P)PEEIR	1	1	3	3	0.9989	5	4.78318e+06	0.258172	16.051	1.77018	0.114318	0.427191	-5.21202	0.231671	0.821526	1	contraction_no - control	limma	0.114318	0.427191	FALSE	no hit	4.78318e+06	0.635129
c102917-g1 1-to-2 DTNB,DTNA dystrobrevin beta	m.60714 _LS(P)TSLDSLLK	m.60714	LS(P)TSLDSLLK	1	1	3	3	0.9998	4	786094080	0.258139	23.5157	2.19221	0.059418	0.320355	-4.59571	0.138548	0.733532	1	contraction_no - control	limma	0.059418	0.320355	FALSE	no hit	786094080	0.858399
c101601-g1	m.50615 _RQS(P)GSDKLPEVYFK	m.50615	RQS(P)GSDKLPEVYFK	1	1	3	3	1	1	0	0.25763	13.4301	2.29783	0.05036	0.299251	-4.43581	0.120522	0.705418	1	contraction_no - control	limma	0.05036	0.299251	FALSE	no hit	0	0.918933
c102741-g1 1-to-1 DDX41 DEAD-box helicase 41	m.59023 _SGVGSDGNDLS(P)EDDEYVPYVPLK	m.59023	SGVGSDGNDLS(P)EDDEYVPYVPLK	1	1	3	3	1	3	702879	0.257436	14.39	2.49111	0.0372052	0.262483	-4.13986	0.0923409	0.647231	1	contraction_no - control	limma	0.0372052	0.262483	FALSE	no hit	702879	1.03461
c104207-g1 4-to-1 LRRK1 leucine rich repeat kinase 1	m.74160 _LS(P)GGWNLFSQEPR	m.74160	LS(P)GGWNLFSQEPR	1	1	3	3	1	1	10106649	0.25734	17.4975	2.08977	0.0697325	0.344715	-4.74907	0.157948	0.758352	1	contraction_no - control	limma	0.0697325	0.344715	FALSE	no hit	10106649	0.801486
c110201-g1	m.88606 _AGSVNMDAAT(P)SNSGGKTVAGYQK	m.88606	AGSVNMDAAT(P)SNSGGKTVAGYQK	1	1	3	3	1	12	0	0.257092	13.4119	1.35091	0.213368	0.557013	-5.76382	0.361362	0.877749	1	contraction_no - control	limma	0.213368	0.557013	FALSE	no hit	0	0.442058
c92648-g1	m.18480 _GIGEES(P)IKEK	m.18480	GIGEES(P)IKEK	1	1	3	3	0.9965	2	1.4163e+06	0.257069	15.9967	1.4245	0.191793	0.5333	-5.67296	0.335801	0.869656	1	contraction_no - control	limma	0.191793	0.5333	FALSE	no hit	1.4163e+06	0.473918
c99892-g1 SPTBN2 (spectrin, beta, non-erythrocytic 2) - emapper OG	m.41242 _IQHS(P)FDAGDESICGFLNR	m.41242	IQHS(P)FDAGDESICGFLNR	1	1	3	3	1	4	0	0.25705	14.5831	1.40519	0.197262	0.54004	-5.69709	0.342393	0.871844	1	contraction_no - control	limma	0.197262	0.54004	FALSE	no hit	0	0.465475
c103246-g2 1-to-1 NADSYN1 NAD synthetase 1	m.63682 _DATSQLKES(P)LKIPDTK	m.63682	DATSQLKES(P)LKIPDTK	1	1	3	3	1	7	0	0.256827	14.1724	1.72475	0.122519	0.440011	-5.27536	0.24387	0.828926	1	contraction_no - control	limma	0.122519	0.440011	FALSE	no hit	0	0.612842
c97665-g1	m.31793 _RT(P)SEGAVSK	m.31793	RT(P)SEGAVSK	1	1	3	3	0.9996	9	1.82734e+06	0.256792	16.7859	2.31448	0.0490634	0.296168	-4.41047	0.117857	0.70075	1	contraction_no - control	limma	0.0490634	0.296168	FALSE	no hit	1.82734e+06	0.928646
c93575-g1	m.26182 _SDQS(P)PEQYPK	m.26182	SDQS(P)PEQYPK	1	1	3	3	1	1	0	0.256765	16.1962	2.20882	0.0578936	0.316034	-4.57068	0.135584	0.729283	1	contraction_no - control	limma	0.0578936	0.316034	FALSE	no hit	0	0.867793
c102625-g1 1-to-1 NPL N-acetylneuraminate pyruvate lyase	m.58031 _TADTEEQPQDFPGPS(P)SPPPAS(P)LASPRPPLRHSLVPEVK	m.58031	TADTEEQPQDFPGPS(P)SPPPAS(P)LASPRPPLRHSLVPEVK	1	1	3	3	1	8	0	0.256434	13.4011	1.9029	0.0932196	0.392647	-5.02312	0.198533	0.79776	1	contraction_no - control	limma	0.0932196	0.392647	FALSE	no hit	0	0.702168
c91420-g1 1-to-1 TOE1 target of EGR1, member 1 (nuclear)	m.16292 _LSSDAAASPTLS(P)SPPLSHQPSVGHR	m.16292	LSSDAAASPTLS(P)SPPLSHQPSVGHR	1	1	3	3	1	2	1.13446e+06	0.256268	13.5306	1.83453	0.10358	0.410445	-5.12111	0.215144	0.810415	1	contraction_no - control	limma	0.10358	0.410445	FALSE	no hit	1.13446e+06	0.667271
c100557-g1	m.44720 _MDDEFGDVSS(P)VHLTYEEPPAK	m.44720	MDDEFGDVSS(P)VHLTYEEPPAK	1	1	3	3	1	1	12122059	0.256208	14.4677	1.81118	0.107361	0.415718	-5.15425	0.22104	0.814534	1	contraction_no - control	limma	0.107361	0.415718	FALSE	no hit	12122059	0.655529
c110179-g1	m.88584 _GT(P)QSFGK	m.88584	GT(P)QSFGK	1	1	3	3	0.8165	2	0	0.256093	14.182	2.0739	0.071481	0.349041	-4.77266	0.161131	0.761989	1	contraction_no - control	limma	0.071481	0.349041	FALSE	no hit	0	0.792822
c104312-g1 1-to-4 LRCH4,LRCH2,LRCH3,LRCH1 leucine rich repeats and calponin homology domain containing 4	m.75552 _SNSPPPSHT(P)STPAAHTTQSGTHYGTLPK	m.75552	SNSPPPSHT(P)STPAAHTTQSGTHYGTLPK	1	1	3	3	1	9	1.67144e+06	0.255943	15.0616	2.01509	0.0783369	0.364652	-4.85959	0.173342	0.774984	1	contraction_no - control	limma	0.0783369	0.364652	FALSE	no hit	1.67144e+06	0.761096
c103457-g1 1-to-3 NOS3,NOS2,NOS1 nitric oxide synthase 3	m.65774 _S(P)GAGVAPVHVTEEDTSPK	m.65774	S(P)GAGVAPVHVTEEDTSPK	1	1	3	3	1	15	0	0.255879	13.19	2.18666	0.0599359	0.321221	-4.60406	0.139549	0.734937	1	contraction_no - control	limma	0.0599359	0.321221	FALSE	no hit	0	0.855272
c104956-g1 1-to-1 SMG1 SMG1, nonsense mediated mRNA decay associated PI3K related kinase	m.84869 _STS(P)SASLSSNLGQSAESEQQTK	m.84869	STS(P)SASLSSNLGQSAESEQQTK	1	1	3	3	1	2	0	0.255762	14.112	2.00041	0.0801456	0.368679	-4.88117	0.176496	0.778112	1	contraction_no - control	limma	0.0801456	0.368679	FALSE	no hit	0	0.753265
c104063-g1 1-to-2 CLIP4,CLIP3 CAP-Gly domain containing linker protein family member 4	m.72347 _APQKPPPTPVLEGT(P)TASPVPPDVAAGPQGTDTPSGIVGR	m.72347	APQKPPPTPVLEGT(P)TASPVPPDVAAGPQGTDTPSGIVGR	1	1	3	3	1	7	0	0.255613	12.5236	1.32457	0.221585	0.564557	-5.79562	0.3708	0.880489	1	contraction_no - control	limma	0.221585	0.564557	FALSE	no hit	0	0.43086
c91365-g2	m.16190 _SSLPKPLDSS(P)PR	m.16190	SSLPKPLDSS(P)PR	1	1	3	3	0.9994	3	799771	0.255583	14.3457	1.31185	0.225649	0.569683	-5.81083	0.375413	0.881783	1	contraction_no - control	limma	0.225649	0.569683	FALSE	no hit	799771	0.425491
c100913-g1 1-to-2 ARID1A,ARID1B AT-rich interaction domain 1A	m.46682 _GVPPS(P)PK	m.46682	GVPPS(P)PK	1	1	3	3	0.996	2	2.64447e+06	0.25553	20.7059	1.54932	0.159562	0.492894	-5.51252	0.295175	0.85433	1	contraction_no - control	limma	0.159562	0.492894	FALSE	no hit	2.64447e+06	0.52992
c101337-g2 (C2 domain) - emapper OG	m.49094 _SGNNELIGAGT(P)ASLK	m.49094	SGNNELIGAGT(P)ASLK	1	1	3	3	0.9803	4	0	0.255516	14.4083	1.56006	0.15703	0.488917	-5.49838	0.291842	0.85291	1	contraction_no - control	limma	0.15703	0.488917	FALSE	no hit	0	0.534853
c101550-g1 PRKAG1 (protein kinase, AMP-activated, gamma) - emapper OG	m.50334 _AVS(P)IEQAGR	m.50334	AVS(P)IEQAGR	1	1	3	3	0.9281	4	0	0.255015	14.0196	2.13093	0.0653925	0.334492	-4.68768	0.149919	0.748664	1	contraction_no - control	limma	0.0653925	0.334492	FALSE	no hit	0	0.824142
c98562-g1 MSX1 (Msh homeobox) - emapper OG	m.35333 _DLAT(P)SPPAAHSGGCSTSTIK	m.35333	DLAT(P)SPPAAHSGGCSTSTIK	1	1	3	3	1	2	0	0.254889	13.093	1.77143	0.1141	0.426986	-5.21027	0.231343	0.821318	1	contraction_no - control	limma	0.1141	0.426986	FALSE	no hit	0	0.635744
c98022-g1 1-to-1 RAD23A RAD23 homolog A, nucleotide excision repair protein	m.33104 _QASS(P)ILVTGADYER	m.33104	QASS(P)ILVTGADYER	1	1	3	3	0.9816	6	0	0.254655	13.6852	2.28987	0.0509922	0.301192	-4.44792	0.121814	0.707629	1	contraction_no - control	limma	0.0509922	0.301192	FALSE	no hit	0	0.914304
c102050-g1	m.53602 _AQQQGPPHHHQPPS(P)SPPLPR	m.53602	AQQQGPPHHHQPPS(P)SPPLPR	1	1	3	3	1	1	2.77385e+06	0.254622	18.7324	2.51996	0.0355632	0.25805	-4.09541	0.0886294	0.637808	1	contraction_no - control	limma	0.0355632	0.25805	FALSE	no hit	2.77385e+06	1.05242
c101935-g1 1-to-1 FAM91A1 family with sequence similarity 91 member A1	m.52793 _STT(P)FQQTPLIDGTGDEER	m.52793	STT(P)FQQTPLIDGTGDEER	1	1	3	3	1	7	8.3164e+06	0.254619	17.0214	2.22367	0.0565635	0.313386	-4.54826	0.132975	0.725431	1	contraction_no - control	limma	0.0565635	0.313386	FALSE	no hit	8.3164e+06	0.87623
c98301-g1 MAP1LC3A (Microtubule-associated protein 1 light chain 3) - emapper OG	m.34281 _KGET(P)SFNTSHWATDGGR	m.34281	KGET(P)SFNTSHWATDGGR	1	1	3	3	0.776	2	0	0.254568	12.2162	1.79234	0.110506	0.420319	-5.18086	0.22588	0.817784	1	contraction_no - control	limma	0.110506	0.420319	FALSE	no hit	0	0.646122
c102029-g2 LRRK1 (leucine-rich repeat kinase 2) - emapper OG	m.53445 _SNS(P)LTCGPNVFK	m.53445	SNS(P)LTCGPNVFK	1	1	3	3	1	1	2614627	0.254555	15.8557	2.20276	0.0584453	0.316878	-4.57982	0.13666	0.730841	1	contraction_no - control	limma	0.0584453	0.316878	FALSE	no hit	2614627	0.86436
c99983-g2 1-to-2 RAB9B,RAB9A RAB9B, member RAS oncogene family	m.41756 _VS(P)ASNLPTPK	m.41756	VS(P)ASNLPTPK	1	1	3	3	1	2	2273232	0.254479	14.6222	1.67434	0.132257	0.455091	-5.34476	0.257924	0.836726	1	contraction_no - control	limma	0.132257	0.455091	FALSE	no hit	2273232	0.588508
c87965-g1 1-to-1 PHF12 PHD finger protein 12	m.14868 _ASPAPS(P)DDLNGDIVPSEQK	m.14868	ASPAPS(P)DDLNGDIVPSEQK	1	1	3	3	1	22	622069	0.254476	15.8743	2.55997	0.033407	0.249609	-4.0337	0.0836827	0.624439	1	contraction_no - control	limma	0.033407	0.249609	FALSE	no hit	622069	1.07736
c100337-g1 DUOX1 (Dual oxidase) - emapper OG	m.82461 _QPQGELPEGS(P)VNVTDIPTEK	m.82461	QPQGELPEGS(P)VNVTDIPTEK	1	1	3	3	1	2	0	0.254338	14.4436	1.9606	0.0852552	0.378213	-4.93942	0.185263	0.786369	1	contraction_no - control	limma	0.0852552	0.378213	FALSE	no hit	0	0.732212
c87609-g1 1-to-1 RIC1 RIC1 homolog, RAB6A GEF complex partner 1	m.11273 _ATRPPDLDLS(P)PNR	m.11273	ATRPPDLDLS(P)PNR	1	1	3	3	1	2	9.12977e+06	0.254296	18.1245	2.27155	0.0524772	0.305011	-4.47575	0.124827	0.712658	1	contraction_no - control	limma	0.0524772	0.305011	FALSE	no hit	9.12977e+06	0.903692
c100686-g2 DLG5 (Inherit from NOG: discs, large homolog 5 (Drosophila)) - emapper OG	m.45463 _SSWAFQS(P)MEK	m.45463	SSWAFQS(P)MEK	1	1	3	3	1	4	1.32127e+06	0.254189	16.0456	2.16558	0.0619451	0.325936	-4.63576	0.143405	0.740213	1	contraction_no - control	limma	0.0619451	0.325936	FALSE	no hit	1.32127e+06	0.843436
c98609-g1 1-to-1 FOXJ3 forkhead box J3	m.35487 _SNVPFADKDGFEDLS(P)ASFR	m.35487	SNVPFADKDGFEDLS(P)ASFR	1	1	3	3	1	2	0	0.254187	13.8878	2.2417	0.0549882	0.310274	-4.52098	0.129858	0.720681	1	contraction_no - control	limma	0.0549882	0.310274	FALSE	no hit	0	0.886531
c100440-g1	m.44047 _TSLHTS(P)FTDLQDFLPK	m.44047	TSLHTS(P)FTDLQDFLPK	1	1	3	3	1	2	0	0.254133	14.1369	2.21066	0.0577264	0.315967	-4.56789	0.135257	0.728807	1	contraction_no - control	limma	0.0577264	0.315967	FALSE	no hit	0	0.868841
c55428-g1 1-to-1 PLEKHG7 pleckstrin homology and RhoGEF domain containing G7	m.19390 _IPEVPTTITS(P)SPVMDNVR	m.19390	IPEVPTTITS(P)SPVMDNVR	1	1	3	3	1	3	11756354	0.254049	16.0637	1.85785	0.0999283	0.405242	-5.08784	0.209368	0.806198	1	contraction_no - control	limma	0.0999283	0.405242	FALSE	no hit	11756354	0.679089
c103293-g2 TRAF3 (TNF receptor-associated factor) - emapper OG	m.64212 _DSEKS(P)VEDLK	m.64212	DSEKS(P)VEDLK	1	1	3	3	0.9455	3	0	0.253855	15.763	1.38528	0.203041	0.545633	-5.72174	0.349273	0.87405	1	contraction_no - control	limma	0.203041	0.545633	FALSE	no hit	0	0.456834
c42518-g1 1-to-1 MAP3K4 mitogen-activated protein kinase kinase kinase 4	m.7119 _RS(P)SLTDLSHIAQVHYR	m.7119	RS(P)SLTDLSHIAQVHYR	1	1	3	3	1	4	1.92905e+06	0.25369	11.8438	1.19768	0.265025	0.609554	-5.943	0.418378	0.89262	1	contraction_no - control	limma	0.265025	0.609554	FALSE	no hit	1.92905e+06	0.378431
c101010-g1 (Poly (ADP-ribose) glycohydrolase) - emapper OG	m.47211 _TSYAWSVASTFDET(P)S(P)RPVSPNELNR	m.47211	TSYAWSVASTFDET(P)S(P)RPVSPNELNR	1	1	3	3	1	3	0	0.253649	14.6729	2.24635	0.0545892	0.308663	-4.51394	0.129064	0.719445	1	contraction_no - control	limma	0.0545892	0.308663	FALSE	no hit	0	0.889196
c64450-g1 RPRD2 (regulation of nuclear pre-mRNA domain containing 2) - blastp	m.27437 _DKSPPT(P)PTELDETFPQPSSNR	m.27437	DKSPPT(P)PTELDETFPQPSSNR	1	1	3	3	1	1	560839	0.253643	13.5056	1.45889	0.182382	0.519234	-5.62952	0.324265	0.865642	1	contraction_no - control	limma	0.182382	0.519234	FALSE	no hit	560839	0.4891
c101567-g1 (Villin headpiece domain) - emapper OG	m.50422 _WGS(P)MEGLDHIK	m.50422	WGS(P)MEGLDHIK	1	1	3	3	1	4	3.63837e+06	0.253473	17.6776	2.06626	0.0723377	0.351006	-4.784	0.16268	0.76372	1	contraction_no - control	limma	0.0723377	0.351006	FALSE	no hit	3.63837e+06	0.788667
c102917-g1 1-to-2 DTNB,DTNA dystrobrevin beta	m.60714 _LSSSNDS(P)LEHFSHR	m.60714	LSSSNDS(P)LEHFSHR	1	1	3	3	1	4	8.00565e+06	0.253272	17.9388	2.08625	0.0701168	0.345401	-4.75431	0.15865	0.759164	1	contraction_no - control	limma	0.0701168	0.345401	FALSE	no hit	8.00565e+06	0.79956
c103724-g1 1-to-1 STK40 serine/threonine kinase 40	m.68390 _NSSSS(P)VEQAVR	m.68390	NSSSS(P)VEQAVR	1	1	3	3	0.999	5	1.04291e+06	0.253098	16.2287	2.2354	0.0555334	0.311087	-4.53051	0.13094	0.722349	1	contraction_no - control	limma	0.0555334	0.311087	FALSE	no hit	1.04291e+06	0.882927
c103211-g6 2-to-1 PRKN parkin RBR E3 ubiquitin protein ligase	m.63291 _NS(P)STGSHASLCDVDLVSIPVK	m.63291	NS(P)STGSHASLCDVDLVSIPVK	1	1	3	3	1	1	0	0.253096	14.7353	1.82889	0.104482	0.410528	-5.12914	0.216558	0.81142	1	contraction_no - control	limma	0.104482	0.410528	FALSE	no hit	0	0.664425
c102447-g2 1-to-1 MON2 MON2 homolog, regulator of endosome-to-Golgi trafficking	m.56509 _ST(P)S(P)VVKSSPPPGDQVDSSR	m.56509	ST(P)S(P)VVKSSPPPGDQVDSSR	1	1	3	3	0.7872	3	0	0.253067	14.8283	1.95333	0.0862217	0.379751	-4.95001	0.186898	0.787841	1	contraction_no - control	limma	0.0862217	0.379751	FALSE	no hit	0	0.728396
c102687-g1 1-to-3 DOCK7,DOCK6,DOCK8 dedicator of cytokinesis 7	m.84335 _DVEQHS(P)LNPSK	m.84335	DVEQHS(P)LNPSK	1	1	3	3	1	11	1.04326e+07	0.252933	17.1044	2.10771	0.0678074	0.339614	-4.72236	0.15441	0.754176	1	contraction_no - control	limma	0.0678074	0.339614	FALSE	no hit	1.04326e+07	0.811326
c103475-g1 (Leucine-rich repeat kinase) - emapper OG	m.65931 _VVSNPVGTPGFIAPEMFGS(P)VK	m.65931	VVSNPVGTPGFIAPEMFGS(P)VK	1	1	3	3	1	1	0	0.252913	13.5352	1.43487	0.188909	0.528901	-5.65992	0.332292	0.86846	1	contraction_no - control	limma	0.188909	0.528901	FALSE	no hit	0	0.47848
c102499-g1 1-to-1 CAP2 cyclase associated actin cytoskeleton regulatory protein 2	m.56892 _LGHEVSPFS(P)LK	m.56892	LGHEVSPFS(P)LK	1	1	3	3	1	3	0	0.252856	13.3043	1.28785	0.233488	0.577927	-5.83927	0.384209	0.884176	1	contraction_no - control	limma	0.233488	0.577927	FALSE	no hit	0	0.415432
c103424-g3 SVIL (supervillin) - blastp	m.65447 _SSLGSPIAAGS(P)SLGSPVSAK	m.65447	SSLGSPIAAGS(P)SLGSPVSAK	1	1	3	3	0.9999	10	0	0.252813	12.5645	1.77652	0.113214	0.425874	-5.20312	0.230003	0.820464	1	contraction_no - control	limma	0.113214	0.425874	FALSE	no hit	0	0.638267
c104706-g1 1-to-1 TRIO trio Rho guanine nucleotide exchange factor	m.81060 _EGVSVTS(P)SPLHVR	m.81060	EGVSVTS(P)SPLHVR	1	1	3	3	1	6	0	0.252746	14.9858	2.37057	0.0449355	0.285176	-4.32486	0.109215	0.684542	1	contraction_no - control	limma	0.0449355	0.285176	FALSE	no hit	0	0.961716
c105256-g1 1-to-2 CABLES1,CABLES2 Cdk5 and Abl enzyme substrate 1	m.19227 _LSS(P)ADSPVTWGR	m.19227	LSS(P)ADSPVTWGR	1	1	3	3	1	3	0	0.252601	13.6705	1.18089	0.27127	0.614494	-5.96175	0.424932	0.894101	1	contraction_no - control	limma	0.27127	0.614494	FALSE	no hit	0	0.371681
c97336-g2 NOL8 (nucleolar protein 8) - emapper OG	m.30560 _LLFHS(P)DDEELPPVMK	m.30560	LLFHS(P)DDEELPPVMK	1	1	3	3	1	2	9.12593e+06	0.252596	17.1182	2.23696	0.0553979	0.310878	-4.52815	0.130672	0.721937	1	contraction_no - control	limma	0.0553979	0.310878	FALSE	no hit	9.12593e+06	0.883819
c97672-g1 CCDC105 (coiled-coil domain containing 105) - emapper OG	m.31817 _VTDLICHSLAS(P)SVR	m.31817	VTDLICHSLAS(P)SVR	1	1	3	3	1	3	0	0.252544	13.8932	1.99489	0.0808361	0.370098	-4.88927	0.177693	0.779277	1	contraction_no - control	limma	0.0808361	0.370098	FALSE	no hit	0	0.75033
c101593-g1 1-to-1 HGSNAT heparan-alpha-glucosaminide N-acetyltransferase	m.50563 _DIKS(P)SISVNHGGTSPSPGR	m.50563	DIKS(P)SISVNHGGTSPSPGR	1	1	3	3	1	2	4.07672e+06	0.252429	16.853	2.32237	0.0484603	0.293776	-4.39844	0.116609	0.698513	1	contraction_no - control	limma	0.0484603	0.293776	FALSE	no hit	4.07672e+06	0.933267
c101207-g1 1-to-1 RICTOR RPTOR independent companion of MTOR complex 2	m.48331 _GPLTSSAS(P)VSFDSQGK	m.48331	GPLTSSAS(P)VSFDSQGK	1	1	3	3	1	4	0	0.252408	15.2834	2.20535	0.0582084	0.31684	-4.5759	0.136198	0.730175	1	contraction_no - control	limma	0.0582084	0.31684	FALSE	no hit	0	0.865829
c99641-g1	m.40060 _TNS(P)LADR	m.40060	TNS(P)LADR	1	1	3	3	0.9953	1	659059	0.252381	16.3053	1.72669	0.122159	0.439735	-5.27268	0.243341	0.828618	1	contraction_no - control	limma	0.122159	0.439735	FALSE	no hit	659059	0.613785
c102390-g1 1-to-3 KALRN,ARHGEF25,TRIO kalirin RhoGEF kinase	m.41423 _SMS(P)TPQALEHAELK	m.41423	SMS(P)TPQALEHAELK	1	1	3	3	1	5	0	0.252341	15.2569	1.64403	0.138453	0.464233	-5.38603	0.266642	0.841217	1	contraction_no - control	limma	0.138453	0.464233	FALSE	no hit	0	0.574071
c102135-g4 2-to-8 BLK,LCK,FYN,SRC... BLK proto-oncogene, Src family tyrosine kinase	m.54194 _EEPIY(P)IVTELMK	m.54194	EEPIY(P)IVTELMK	1	1	3	3	0.9999	3	0	0.252204	13.3912	2.23898	0.0552235	0.310705	-4.52511	0.130326	0.721404	1	contraction_no - control	limma	0.0552235	0.310705	FALSE	no hit	0	0.884971
c101752-g1 FLNB (Filamin A, alpha) - emapper OG	m.51570 _DVPGS(P)PFEVK	m.51570	DVPGS(P)PFEVK	1	1	3	3	0.9016	17	545159	0.252173	13.8604	1.59486	0.149072	0.478689	-5.45218	0.28121	0.848193	1	contraction_no - control	limma	0.149072	0.478689	FALSE	no hit	545159	0.55097
c103548-g1 PGUG-03469 (GTPase Activating protein) - emapper OG	m.66612 _AKYVDNVFCTS(P)PSK	m.66612	AKYVDNVFCTS(P)PSK	1	1	3	3	1	3	694946	0.252114	13.3426	2.05819	0.0732523	0.352779	-4.79595	0.164326	0.765532	1	contraction_no - control	limma	0.0732523	0.352779	FALSE	no hit	694946	0.784294
c101170-g1 1-to-2 FRYL,FRY FRY like transcription coactivator	m.48123 _S(P)YTFAGELGVGGVK	m.48123	S(P)YTFAGELGVGGVK	1	1	3	3	1	16	0	0.251836	13.2883	1.40814	0.196417	0.53904	-5.69341	0.341379	0.871512	1	contraction_no - control	limma	0.196417	0.53904	FALSE	no hit	0	0.466763
c100432-g2 (Aldose 1-epimerase) - emapper OG	m.44002 _SIVGHIDNVY(P)VSAK	m.44002	SIVGHIDNVY(P)VSAK	1	1	3	3	0.9996	4	0	0.25182	14.5758	1.2213	0.256439	0.601936	-5.91632	0.409257	0.890489	1	contraction_no - control	limma	0.256439	0.601936	FALSE	no hit	0	0.388004
c84892-g1	m.9548 _LQNS(P)LDLTGK	m.9548	LQNS(P)LDLTGK	1	1	3	3	0.9999	1	0	0.251588	14.0224	1.54628	0.160286	0.494004	-5.51652	0.296124	0.854729	1	contraction_no - control	limma	0.160286	0.494004	FALSE	no hit	0	0.528526
c103994-g2 1-to-1 PARP3 poly(ADP-ribose) polymerase family member 3	m.71523 _LGLS(P)TSGNK	m.71523	LGLS(P)TSGNK	1	1	3	3	0.9933	17	0	0.251586	14.0004	1.3657	0.208869	0.552462	-5.74579	0.356127	0.876174	1	contraction_no - control	limma	0.208869	0.552462	FALSE	no hit	0	0.448395
c101593-g1 1-to-1 HGSNAT heparan-alpha-glucosaminide N-acetyltransferase	m.50563 _ETSS(P)LVTR	m.50563	ETSS(P)LVTR	1	1	3	3	0.9947	2	3.07777e+06	0.251582	15.491	1.97033	0.0839776	0.3763	-4.92521	0.18309	0.78438	1	contraction_no - control	limma	0.0839776	0.3763	FALSE	no hit	3.07777e+06	0.737336
c100975-g1 (gelsolin) - emapper OG	m.46995 _TVELDS(P)LLDDKPIEHR	m.46995	TVELDS(P)LLDDKPIEHR	1	1	3	3	1	9	0	0.251548	13.678	2.50011	0.0366851	0.261503	-4.126	0.0911702	0.644312	1	contraction_no - control	limma	0.0366851	0.261503	FALSE	no hit	0	1.04015
c103349-g1 2-to-3 MTMR2,MTMR1,MTM1 myotubularin related protein 2	m.64717 _TIEAS(P)PSTLVK	m.64717	TIEAS(P)PSTLVK	1	1	3	3	1	4	2.70013e+06	0.251511	16.9797	1.77608	0.113291	0.425927	-5.20374	0.230118	0.820538	1	contraction_no - control	limma	0.113291	0.425927	FALSE	no hit	2.70013e+06	0.638049
c100240-g3 (Leucine-rich repeat kinase) - emapper OG	m.43080 _SIVAPY(P)IDPITLK	m.43080	SIVAPY(P)IDPITLK	1	1	3	3	0.9995	1	0	0.251419	13.7725	2.10467	0.0681308	0.340528	-4.7269	0.155006	0.754891	1	contraction_no - control	limma	0.0681308	0.340528	FALSE	no hit	0	0.80965
c101756-g1 1-to-1 GRAMD4 GRAM domain containing 4	m.51614 _DKRPS(P)LLADEGSR	m.51614	DKRPS(P)LLADEGSR	1	1	3	3	1	4	0	0.251343	14.9647	2.6351	0.0297105	0.237726	-3.91763	0.074999	0.598418	1	contraction_no - control	limma	0.0297105	0.237726	FALSE	no hit	0	1.12494
c100975-g1 (gelsolin) - emapper OG	m.46995 _KTS(P)AETEPAWK	m.46995	KTS(P)AETEPAWK	1	1	3	3	1	9	2.82766e+06	0.251252	16.2192	1.69081	0.129001	0.449289	-5.3222	0.253273	0.834225	1	contraction_no - control	limma	0.129001	0.449289	FALSE	no hit	2.82766e+06	0.59641
c98773-g3	m.36148 _AAGS(P)QIQLASNK	m.36148	AAGS(P)QIQLASNK	1	1	3	3	1	4	703299	0.251206	14.7475	1.63043	0.141318	0.468106	-5.40442	0.270617	0.843183	1	contraction_no - control	limma	0.141318	0.468106	FALSE	no hit	703299	0.567644
c101170-g1 1-to-2 FRYL,FRY FRY like transcription coactivator	m.48123 _QS(P)SMDITVSHQK	m.48123	QS(P)SMDITVSHQK	1	1	3	3	1	16	879621	0.250805	17.2871	1.64477	0.138299	0.464233	-5.38503	0.266426	0.841109	1	contraction_no - control	limma	0.138299	0.464233	FALSE	no hit	879621	0.574423
c103327-g3 1-to-3 TKTL2,TKTL1,TKT transketolase like 2	m.64508 _VDS(P)ILEGHPTPR	m.64508	VDS(P)ILEGHPTPR	1	1	3	3	1	15	333884	0.250709	11.446	0.865731	0.411628	0.725334	-6.27616	0.55858	0.917344	1	contraction_no - control	limma	0.411628	0.725334	FALSE	no hit	333884	0.252915
c102562-g2 MYO22 (MYSc) - emapper OG	m.57451 _SLISGT(P)K	m.57451	SLISGT(P)K	1	1	3	3	0.9907	5	0	0.250543	14.7505	1.7519	0.117554	0.43175	-5.23759	0.236526	0.824546	1	contraction_no - control	limma	0.117554	0.43175	FALSE	no hit	0	0.626121
c94913-g1 1-to-1 NUP205 nucleoporin 205	m.26967 _ETTLQDPGVLGS(P)PR	m.26967	ETTLQDPGVLGS(P)PR	1	1	3	3	1	3	0	0.250517	14.8838	2.43521	0.0406076	0.27155	-4.22579	0.0998854	0.664948	1	contraction_no - control	limma	0.0406076	0.27155	FALSE	no hit	0	1.0005
c100126-g1 DCP1 (Dcp1-like decapping family) - emapper OG	m.42494 _SYSAPY(P)FSQTNAPDNGSTESVR	m.42494	SYSAPY(P)FSQTNAPDNGSTESVR	1	1	3	3	1	4	520191	0.250491	14.9526	2.20365	0.0583634	0.316878	-4.57847	0.1365	0.730611	1	contraction_no - control	limma	0.0583634	0.316878	FALSE	no hit	520191	0.864867
c98616-g1 1-to-1 WDR37 WD repeat domain 37	m.35510 _QPS(P)LSDK	m.35510	QPS(P)LSDK	1	1	3	3	0.9791	4	4.78476e+06	0.250382	19.0393	2.28656	0.0512573	0.302142	-4.45295	0.122354	0.708543	1	contraction_no - control	limma	0.0512573	0.302142	FALSE	no hit	4.78476e+06	0.912383
c88339-g1 1-to-1 PIK3CG phosphatidylinositol-4,5-bisphosphate 3-kinase catalytic subunit gamma	m.12395 _STS(P)LAEGNTGPR	m.12395	STS(P)LAEGNTGPR	1	1	3	3	0.9999	2	0	0.250331	16.3617	2.47238	0.0383118	0.265412	-4.16867	0.0948158	0.653246	1	contraction_no - control	limma	0.0383118	0.265412	FALSE	no hit	0	1.02312
c96723-g1 ARSB (oculocutaneous albinism II) - emapper OG	m.28500 _GIS(P)PHPNNK	m.28500	GIS(P)PHPNNK	1	1	3	3	0.9889	2	1.07412e+06	0.250238	14.0146	1.84209	0.102382	0.409626	-5.11034	0.213259	0.809059	1	contraction_no - control	limma	0.102382	0.409626	FALSE	no hit	1.07412e+06	0.671092
c104797-g2 1-to-2 NT5DC4,NT5C2 5'-nucleotidase domain containing 4	m.82499 _KNDSHTHS(P)PSGEPAPPLPDLESIR	m.82499	KNDSHTHS(P)PSGEPAPPLPDLESIR	1	1	3	3	1	4	0	0.250225	11.7595	1.35262	0.212844	0.556654	-5.76174	0.360754	0.877568	1	contraction_no - control	limma	0.212844	0.556654	FALSE	no hit	0	0.442789
c100068-g6 1-to-12 ZNF235,ZNF91,ZNF431,ZNF92... zinc finger protein 235	m.42213 _GFVQES(P)SLK	m.42213	GFVQES(P)SLK	1	1	3	3	0.9985	1	0	0.25003	13.988	2.26941	0.052653	0.305359	-4.47899	0.125182	0.713239	1	contraction_no - control	limma	0.052653	0.305359	FALSE	no hit	0	0.902459
c103277-g2 ZNF608 (Zinc finger protein) - emapper OG	m.63989 _QDSPSTSPSLHGAPPATCHS(P)PVTLVGK	m.63989	QDSPSTSPSLHGAPPATCHS(P)PVTLVGK	1	1	3	3	1	7	0	0.24998	12.9823	1.19088	0.267539	0.612117	-5.95061	0.421024	0.893223	1	contraction_no - control	limma	0.267539	0.612117	FALSE	no hit	0	0.375693
c101261-g1 1-to-1 RAB30 RAB30, member RAS oncogene family	m.48630 _VAS(P)NNDSLIK	m.48630	VAS(P)NNDSLIK	1	1	3	3	1	3	8.94554e+06	0.24987	18.3012	2.26131	0.0533257	0.306689	-4.49128	0.126536	0.715434	1	contraction_no - control	limma	0.0533257	0.306689	FALSE	no hit	8.94554e+06	0.897787
c103973-g1 3-to-4 TMC8,TMC5,TMC7,TMC6 transmembrane channel like 8	m.71296 _LSIPQVDS(P)PR	m.71296	LSIPQVDS(P)PR	1	1	3	3	0.9999	1	8.45819e+06	0.249811	18.3113	1.33459	0.218425	0.561993	-5.78356	0.367189	0.879455	1	contraction_no - control	limma	0.218425	0.561993	FALSE	no hit	8.45819e+06	0.43511
c104829-g1 1-to-1 NLRP14 NLR family pyrin domain containing 14	m.83001 _QLMEHIQGEGSEVS(P)SLADVPSSTLGK	m.83001	QLMEHIQGEGSEVS(P)SLADVPSSTLGK	1	1	3	3	1	4	27281050	0.249643	17.246	1.31217	0.225543	0.56966	-5.81044	0.375293	0.88175	1	contraction_no - control	limma	0.225543	0.56966	FALSE	no hit	27281050	0.425629
c101944-g1 2-to-2 PPIP5K1,PPIP5K2 diphosphoinositol pentakisphosphate kinase 1	m.81861 _CMYPGGEGEY(P)ASLPGSGFLR	m.81861	CMYPGGEGEY(P)ASLPGSGFLR	1	1	3	3	0.999	3	0	0.249356	13.9611	2.33396	0.0475886	0.291866	-4.38078	0.114797	0.695205	1	contraction_no - control	limma	0.0475886	0.291866	FALSE	no hit	0	0.940069
c84687-g1	m.9430 _INTDHIS(P)MADEDEDK	m.9430	INTDHIS(P)MADEDEDK	1	1	3	3	1	1	0	0.24918	14.5315	0.887205	0.400628	0.717305	-6.25718	0.548865	0.916004	1	contraction_no - control	limma	0.400628	0.717305	FALSE	no hit	0	0.260534
c101571-g1 1-to-4 SGK2,SGK1,SGK3,C8orf44-SGK3 SGK2, serine/threonine kinase 2	m.50445 _EAIS(P)DTPSPPK	m.50445	EAIS(P)DTPSPPK	1	1	3	3	0.9968	5	0	0.249147	13.6403	1.13076	0.29063	0.631956	-6.01659	0.444852	0.898361	1	contraction_no - control	limma	0.29063	0.631956	FALSE	no hit	0	0.351785
c96540-g1 1-to-2 RALGAPA2,RALGAPA1 Ral GTPase activating protein catalytic alpha subunit 2	m.39363 _ASS(P)EGNLLGSSSGLLQQVK	m.39363	ASS(P)EGNLLGSSSGLLQQVK	1	1	3	3	1	6	0	0.249078	15.4563	2.21439	0.0573905	0.314799	-4.56226	0.134599	0.727843	1	contraction_no - control	limma	0.0573905	0.314799	FALSE	no hit	0	0.870957
c86401-g2	m.10398 _AS(P)SPGDHSDIFQEPR	m.10398	AS(P)SPGDHSDIFQEPR	1	1	3	3	1	1	1.74224e+07	0.248958	18.1529	1.64417	0.138423	0.464233	-5.38584	0.2666	0.841196	1	contraction_no - control	limma	0.138423	0.464233	FALSE	no hit	1.74224e+07	0.574139
c104027-g2 1-to-4 DENND2A,DENND2D,DENND2C,ST5 DENN domain containing 2A	m.71942 _YIGTTEQGS(P)YK	m.71942	YIGTTEQGS(P)YK	1	1	3	3	1	3	2.57373e+06	0.24875	15.8174	1.7637	0.115455	0.427704	-5.22109	0.233383	0.822603	1	contraction_no - control	limma	0.115455	0.427704	FALSE	no hit	2.57373e+06	0.63193
c102511-g1 1-to-1 THOC5 THO complex 5	m.56995 _AS(P)STTSSTSTSK	m.56995	AS(P)STTSSTSTSK	1	1	3	3	1	2	1.13703e+06	0.248483	14.3569	1.35025	0.213571	0.557013	-5.76462	0.361597	0.877818	1	contraction_no - control	limma	0.213571	0.557013	FALSE	no hit	1.13703e+06	0.441776
c104244-g4 SOS2 (Son of sevenless homolog) - emapper OG	m.74653 _RPTSPQTIVHKS(P)DDEVESSCTSSHAAVK	m.74653	RPTSPQTIVHKS(P)DDEVESSCTSSHAAVK	1	1	3	3	1	5	0	0.248383	12.9195	1.77568	0.11336	0.426037	-5.2043	0.230223	0.820605	1	contraction_no - control	limma	0.11336	0.426037	FALSE	no hit	0	0.637851
c98637-g1	m.35584 _GFDS(P)PLSSGPSDHILSPGSGAR	m.35584	GFDS(P)PLSSGPSDHILSPGSGAR	1	1	3	3	1	2	883390	0.24834	15.2282	1.6994	0.127329	0.446661	-5.31038	0.250868	0.832901	1	contraction_no - control	limma	0.127329	0.446661	FALSE	no hit	883390	0.600555
c101167-g1	m.48105 _SSS(P)GSGPTGR	m.48105	SSS(P)GSGPTGR	1	1	3	3	0.9967	2	2.20926e+06	0.248138	13.5407	2.34363	0.0468724	0.290603	-4.36601	0.1133	0.692417	1	contraction_no - control	limma	0.0468724	0.290603	FALSE	no hit	2.20926e+06	0.94577
c101704-g1	m.51259 _RT(P)SVTEDLELADGAVK	m.51259	RT(P)SVTEDLELADGAVK	1	1	3	3	1	1	1.401e+06	0.248073	16.0412	1.88367	0.0960292	0.398192	-5.05082	0.203107	0.801411	1	contraction_no - control	limma	0.0960292	0.398192	FALSE	no hit	1.401e+06	0.692275
c104152-g2 TNS3 (Tensin 3) - emapper OG	m.73428 _NS(P)LVLDHAGKPSPLAQELK	m.73428	NS(P)LVLDHAGKPSPLAQELK	1	1	3	3	1	9	0	0.248054	13.1657	1.79749	0.109638	0.419259	-5.1736	0.224549	0.816902	1	contraction_no - control	limma	0.109638	0.419259	FALSE	no hit	0	0.648688
c94517-g2	m.22367 _ST(P)PSPQLTSPVIK	m.22367	ST(P)PSPQLTSPVIK	1	1	3	3	0.9999	1	0	0.247989	13.6283	1.73813	0.120048	0.436067	-5.25678	0.240231	0.826783	1	contraction_no - control	limma	0.120048	0.436067	FALSE	no hit	0	0.619372
c103093-g1 1-to-2 PICALM,SNAP91 phosphatidylinositol binding clathrin assembly protein	m.62236 _SS(P)TFSLDEFR	m.62236	SS(P)TFSLDEFR	1	1	3	3	0.878	14	0	0.247874	13.1886	1.62642	0.142174	0.469575	-5.40984	0.271799	0.843759	1	contraction_no - control	limma	0.142174	0.469575	FALSE	no hit	0	0.565752
c91572-g1 1-to-1 CCDC149 coiled-coil domain containing 149	m.16579 _AVIGIVGGS(P)DLVK	m.16579	AVIGIVGGS(P)DLVK	1	1	3	3	1	5	0	0.247715	14.3065	2.39495	0.0432513	0.280055	-4.28754	0.105619	0.677266	1	contraction_no - control	limma	0.0432513	0.280055	FALSE	no hit	0	0.976259
c101131-g2 (Guanine nucleotide binding protein (G protein), alpha) - emapper OG	m.47911 _DFENT(P)IK	m.47911	DFENT(P)IK	1	1	3	3	0.9813	2	0	0.24766	14.7137	2.42722	0.0411191	0.27379	-4.23806	0.101003	0.667423	1	contraction_no - control	limma	0.0411191	0.27379	FALSE	no hit	0	0.995665
c97917-g1 1-to-1 MOK MOK protein kinase	m.32695 _TPS(P)ITADVSTTK	m.32695	TPS(P)ITADVSTTK	1	1	3	3	1	2	0	0.247576	15.2776	2.17698	0.0608508	0.323101	-4.61863	0.141311	0.737373	1	contraction_no - control	limma	0.0608508	0.323101	FALSE	no hit	0	0.849826
c100977-g1 1-to-2 CDK13,CDK12 cyclin dependent kinase 13	m.47009 _KPSQPGDGAGASQSAAGVS(P)LK	m.47009	KPSQPGDGAGASQSAAGVS(P)LK	1	1	3	3	1	1	0	0.24741	14.192	2.15001	0.0634719	0.330414	-4.65912	0.146306	0.744045	1	contraction_no - control	limma	0.0634719	0.330414	FALSE	no hit	0	0.834739
c100241-g2 1-to-2 FRMD1,FRMD6 FERM domain containing 1	m.10786 _VKNPS(P)PEPK	m.10786	VKNPS(P)PEPK	1	1	3	3	0.9783	3	8547043	0.247363	15.2764	1.93087	0.0892734	0.384866	-4.98265	0.192015	0.792321	1	contraction_no - control	limma	0.0892734	0.384866	FALSE	no hit	8547043	0.716664
c104704-g1 1-to-1 DDX49 DEAD-box helicase 49	m.81036 _RS(P)SDFNLPVPELR	m.81036	RS(P)SDFNLPVPELR	1	1	3	3	1	16	2.5361e+07	0.247248	16.8214	1.77726	0.113088	0.425764	-5.20209	0.229811	0.820341	1	contraction_no - control	limma	0.113088	0.425764	FALSE	no hit	2.5361e+07	0.638629
c50918-g1 1-to-1 PPP4R4 protein phosphatase 4 regulatory subunit 4	m.4238 _LSGS(P)ASSLTTVAADNQHELECR	m.4238	LSGS(P)ASSLTTVAADNQHELECR	1	1	3	3	1	2	1.36782e+06	0.24714	14.0295	2.18902	0.0597149	0.320712	-4.60051	0.139122	0.73434	1	contraction_no - control	limma	0.0597149	0.320712	FALSE	no hit	1.36782e+06	0.856603
c100652-g1 PIDD (Leucine-rich repeats and calponin homology (CH) domain containing) - emapper OG	m.45265 _QLNS(P)LVQK	m.45265	QLNS(P)LVQK	1	1	3	3	0.8644	3	0	0.247131	12.9534	0.83572	0.427355	0.73676	-6.30205	0.572295	0.919165	1	contraction_no - control	limma	0.427355	0.73676	FALSE	no hit	0	0.24238
c102681-g1 (Immunoglobulin I-set domain) - emapper OG	m.58531 _AKDTNNAT(P)FR	m.58531	AKDTNNAT(P)FR	1	1	3	3	0.9974	5	26487514	0.247088	15.3313	1.02357	0.335729	0.672458	-6.12798	0.489187	0.906713	1	contraction_no - control	limma	0.335729	0.672458	FALSE	no hit	26487514	0.310525
c93319-g1 1-to-2 FAM107B,FAM107A family with sequence similarity 107 member B	m.19727 _VAPTPVAAGSEDASPRDS(P)PEPTIIKPLSEISQLPEDSHQVQPK	m.19727	VAPTPVAAGSEDASPRDS(P)PEPTIIKPLSEISQLPEDSHQVQPK	1	1	3	3	1	6	0	0.247034	12.8328	1.42312	0.192179	0.53385	-5.67469	0.336268	0.869813	1	contraction_no - control	limma	0.192179	0.53385	FALSE	no hit	0	0.473314
c95656-g1 (Inherit from opiNOG: involved in rRNA processing (By similarity)) - emapper OG	m.25360 _QQDKVELPLHTVS(P)PVKEGGR	m.25360	QQDKVELPLHTVS(P)PVKEGGR	1	1	3	3	1	3	2.02067e+06	0.246958	15.6434	1.59541	0.148948	0.478601	-5.45144	0.281043	0.848117	1	contraction_no - control	limma	0.148948	0.478601	FALSE	no hit	2.02067e+06	0.551227
c103644-g2 1-to-3 MAP4K4,MINK1,TNIK mitogen-activated protein kinase kinase kinase kinase 4	m.67561 _VDEYEYSGS(P)DEESGGGSLDHPTIK	m.67561	VDEYEYSGS(P)DEESGGGSLDHPTIK	1	1	3	3	1	6	0	0.246932	13.001	1.45008	0.184753	0.522411	-5.64071	0.327195	0.866685	1	contraction_no - control	limma	0.184753	0.522411	FALSE	no hit	0	0.485193
c102451-g2	m.56534 _SVVPIHDS(P)PKPPPTR	m.56534	SVVPIHDS(P)PKPPPTR	1	1	3	3	1	2	4.9387e+06	0.246734	17.8718	1.91197	0.0919228	0.390466	-5.01003	0.196403	0.796015	1	contraction_no - control	limma	0.0919228	0.390466	FALSE	no hit	4.9387e+06	0.706852
c104195-g2 1-to-2 ANK1,ANK2 ankyrin 1	m.73978 _LPRPDQDIGYGPTTDAVGTAQQSHQAHSEETDIHPPT(P)PPITK	m.73978	LPRPDQDIGYGPTTDAVGTAQQSHQAHSEETDIHPPT(P)PPITK	1	1	3	3	1	2	540447	0.246662	13.1292	2.05784	0.0732928	0.352794	-4.79647	0.164399	0.765612	1	contraction_no - control	limma	0.0732928	0.352794	FALSE	no hit	540447	0.784102
c98266-g1 1-to-1 MAPKAP1 mitogen-activated protein kinase associated protein 1	m.34156 _SY(P)DIQAS(P)PTLSGRPPLK	m.34156	SY(P)DIQAS(P)PTLSGRPPLK	1	1	3	3	0.9975	4	870408	0.246557	14.2874	2.02934	0.0766185	0.361125	-4.83858	0.17032	0.771902	1	contraction_no - control	limma	0.0766185	0.361125	FALSE	no hit	870408	0.768734
c99299-g1 EIF3J (Component of the eukaryotic translation initiation factor 3 (eIF-3) complex, which is involved in protein synthesis and, together with other initiation factors, stimulates binding of mRNA and methionyl-tRNAi to the 40S ribosome (By similarity)) - emapper OG	m.38442 _LLEQEALPS(P)TEVKLSREELER	m.38442	LLEQEALPS(P)TEVKLSREELER	1	1	3	3	0.9999	3	0	0.246487	13.2839	2.19423	0.0592306	0.319853	-4.59267	0.138185	0.733019	1	contraction_no - control	limma	0.0592306	0.319853	FALSE	no hit	0	0.859539
c94693-g1 (protein phosphatase, Mg2 Mn2 dependent) - emapper OG	m.22812 _SGTTAITVMIS(P)PQK	m.22812	SGTTAITVMIS(P)PQK	1	1	3	3	1	7	0	0.246457	13.5291	1.49611	0.172657	0.508746	-5.58183	0.312071	0.861121	1	contraction_no - control	limma	0.172657	0.508746	FALSE	no hit	0	0.505746
c103396-g1 1-to-4 CELF6,CELF3,CELF5,CELF4 CUGBP Elav-like family member 6	m.65165 _SPEFAVS(P)TGGPVEPPRPDKDPDAIK	m.65165	SPEFAVS(P)TGGPVEPPRPDKDPDAIK	1	1	3	3	1	1	912139	0.246382	15.0623	1.42138	0.192667	0.534598	-5.67687	0.33686	0.870012	1	contraction_no - control	limma	0.192667	0.534598	FALSE	no hit	912139	0.472551
c100226-g1 MYCN (v-myc myelocytomatosis viral related oncogene, neuroblastoma derived (avian)) - emapper OG	m.43009 _TVDELVPIPTPPLS(P)PDR	m.43009	TVDELVPIPTPPLS(P)PDR	1	1	3	3	1	1	0	0.246275	13.6481	1.74548	0.118711	0.433642	-5.24655	0.238249	0.825594	1	contraction_no - control	limma	0.118711	0.433642	FALSE	no hit	0	0.622969
c102610-g1 1-to-2 LMCD1,TES LIM and cysteine rich domains 1	m.57915 _RPLS(P)MDTHQDSSPATVK	m.57915	RPLS(P)MDTHQDSSPATVK	1	1	3	3	1	5	3.0078e+06	0.246225	17.391	2.24778	0.0544673	0.308178	-4.51178	0.128821	0.719064	1	contraction_no - control	limma	0.0544673	0.308178	FALSE	no hit	3.0078e+06	0.890014
c92516-g1 (pyrroline-5-carboxylate reductase) - emapper OG	m.18217 _EVSCS(P)PGGTGIYGLEVLEQGGLR	m.18217	EVSCS(P)PGGTGIYGLEVLEQGGLR	1	1	3	3	1	1	0	0.246068	13.703	1.55057	0.159265	0.492642	-5.51088	0.294786	0.854165	1	contraction_no - control	limma	0.159265	0.492642	FALSE	no hit	0	0.530493
c101272-g1 (Growth factor receptor) - emapper OG	m.48706 _IADFGLS(P)R	m.48706	IADFGLS(P)R	1	1	3	3	0.8184	2	0	0.245969	14.0756	0.881503	0.403528	0.718934	-6.26226	0.551437	0.916363	1	contraction_no - control	limma	0.403528	0.718934	FALSE	no hit	0	0.258504
c104632-g1 3-to-1 PTPRQ protein tyrosine phosphatase, receptor type Q	m.79861 _LTSLDDCT(P)LSTDPPLDK	m.79861	LTSLDDCT(P)LSTDPPLDK	1	1	3	3	1	3	0	0.24592	15.7612	1.94862	0.0868534	0.380296	-4.95687	0.187963	0.78879	1	contraction_no - control	limma	0.0868534	0.380296	FALSE	no hit	0	0.725928
c102835-g1 DNAJ2 (DNAj domain protein) - emapper OG	m.59940 _SNS(P)FPFLGGGDGAAAVLER	m.59940	SNS(P)FPFLGGGDGAAAVLER	1	1	3	3	1	1	0	0.245845	17.4045	2.26873	0.0527093	0.305515	-4.48002	0.125295	0.713424	1	contraction_no - control	limma	0.0527093	0.305515	FALSE	no hit	0	0.902066
c104280-g4 1-to-1 BRSK2 BR serine/threonine kinase 2	m.75115 _ASVEGIPDTILEGPAPS(P)PPLVK	m.75115	ASVEGIPDTILEGPAPS(P)PPLVK	1	1	3	3	1	8	0	0.245839	17.4224	2.18583	0.0600138	0.321296	-4.60531	0.1397	0.735147	1	contraction_no - control	limma	0.0600138	0.321296	FALSE	no hit	0	0.854805
c99974-g1 1-to-1 IRAK4 interleukin 1 receptor associated kinase 4	m.41713 _SFQTSSLPPPPLPQEQS(P)PSK	m.41713	SFQTSSLPPPPLPQEQS(P)PSK	1	1	3	3	1	1	0	0.245791	14.7486	1.801	0.10905	0.418554	-5.16865	0.223646	0.816298	1	contraction_no - control	limma	0.10905	0.418554	FALSE	no hit	0	0.650438
c101569-g1 1-to-4 ABCB11,ABCB4,ABCB5,ABCB1 ATP binding cassette subfamily B member 11	m.84080 _EEKVS(P)TDAAITGDSEHGAANTDDCIVK	m.84080	EEKVS(P)TDAAITGDSEHGAANTDDCIVK	1	1	3	3	1	4	0	0.245714	15.3139	1.87663	0.0970784	0.400498	-5.06094	0.204802	0.80273	1	contraction_no - control	limma	0.0970784	0.400498	FALSE	no hit	0	0.688667
c100449-g1 RTKN2 (Rhotekin) - emapper OG	m.44085 _AWKSSCDYVIAVPNSKFY(P)TASTSLEDLST(P)PPLS(P)PPNSTTAAAK	m.44085	AWKSSCDYVIAVPNSKFY(P)TASTSLEDLST(P)PPLS(P)PPNSTTAAAK	1	1	3	3	0.8473	4	0	0.245575	11.8685	1.93355	0.100768	0.406492	-4.92686	0.1914	0.791793	1	contraction_no - control	limma	0.100768	0.406492	FALSE	no hit	0	0.718058
c102510-g2 1-to-2 MFN2,MFN1 mitofusin 2	m.56983 _NAQQLLHS(P)LHK	m.56983	NAQQLLHS(P)LHK	1	1	3	3	1	6	1.13123e+06	0.245571	13.7047	2.3166	0.0489003	0.295393	-4.40723	0.11752	0.700149	1	contraction_no - control	limma	0.0489003	0.295393	FALSE	no hit	1.13123e+06	0.929889
c95880-g1	m.25955 _KPS(P)ASMCPEGIQIIR	m.25955	KPS(P)ASMCPEGIQIIR	1	1	3	3	0.9988	2	0	0.24551	13.2699	1.80445	0.108475	0.41773	-5.16377	0.22276	0.815702	1	contraction_no - control	limma	0.108475	0.41773	FALSE	no hit	0	0.652162
c104682-g1 1-to-1 NSF N-ethylmaleimide sensitive factor, vesicle fusing ATPase	m.80688 _VLPQS(P)ASK	m.80688	VLPQS(P)ASK	1	1	3	3	0.894	4	0	0.245476	14.7183	2.10317	0.0682903	0.340932	-4.72913	0.1553	0.755241	1	contraction_no - control	limma	0.0682903	0.340932	FALSE	no hit	0	0.808827
c101569-g1 1-to-4 ABCB11,ABCB4,ABCB5,ABCB1 ATP binding cassette subfamily B member 11	m.20683 _DASGSEEETTPAPAPALT(P)HQQSHSIKPTESNK	m.20683	DASGSEEETTPAPAPALT(P)HQQSHSIKPTESNK	1	1	3	3	1	1	0	0.245476	13.5632	1.98516	0.0820672	0.372435	-4.90353	0.179817	0.781314	1	contraction_no - control	limma	0.0820672	0.372435	FALSE	no hit	0	0.745169
c104424-g3 1-to-2 PRKCQ,PRKCD protein kinase C theta	m.76891 _GVQQEDT(P)DMANRTPESLDSLPK	m.76891	GVQQEDT(P)DMANRTPESLDSLPK	1	1	3	3	0.9995	7	0	0.24543	13.1135	1.05145	0.323507	0.661715	-6.09981	0.477433	0.904635	1	contraction_no - control	limma	0.323507	0.661715	FALSE	no hit	0	0.321088
c100106-g1 1-to-1 HTT huntingtin	m.12471 _SLGGEQSGEESYFVDDHIGDGDS(P)K	m.12471	SLGGEQSGEESYFVDDHIGDGDS(P)K	1	1	3	3	1	2	0	0.245367	14.6794	2.16057	0.0624323	0.326898	-4.64328	0.144333	0.741451	1	contraction_no - control	limma	0.0624323	0.326898	FALSE	no hit	0	0.840634
c110173-g1 RPS3A (40S ribosomal protein S3a) - emapper OG	m.88581 _LMELHGEGAVT(P)GTK	m.88581	LMELHGEGAVT(P)GTK	1	1	3	3	0.9127	5	0	0.245289	13.46	1.9545	0.0860648	0.379473	-4.9483	0.186633	0.787604	1	contraction_no - control	limma	0.0860648	0.379473	FALSE	no hit	0	0.729012
c101001-g2	m.47170 _TKS(P)LQHSADDGAVTNNNER	m.47170	TKS(P)LQHSADDGAVTNNNER	1	1	3	3	0.9984	2	0	0.244979	14.3583	1.94209	0.0877355	0.381709	-4.96636	0.189445	0.790095	1	contraction_no - control	limma	0.0877355	0.381709	FALSE	no hit	0	0.722517
c97529-g1 1-to-1 PDE9A phosphodiesterase 9A	m.31331 _LQSEIMNDS(P)PR	m.31331	LQSEIMNDS(P)PR	1	1	3	3	0.9955	2	2.88566e+06	0.244896	16.3817	1.83458	0.103571	0.410445	-5.12104	0.215131	0.810406	1	contraction_no - control	limma	0.103571	0.410445	FALSE	no hit	2.88566e+06	0.667297
c102545-g1 1-to-3 PELI2,PELI3,PELI1 pellino E3 ubiquitin protein ligase family member 2	m.57314 _SGSGAAIT(P)EYGHDSNTDMFQIGR	m.57314	SGSGAAIT(P)EYGHDSNTDMFQIGR	1	1	3	3	0.9799	10	0	0.244786	12.8943	2.43816	0.0404208	0.271332	-4.22127	0.0994761	0.664033	1	contraction_no - control	limma	0.0404208	0.271332	FALSE	no hit	0	1.00228
c96201-g1	m.40769 _SS(P)LVSIPEQEEVVSTPK	m.40769	SS(P)LVSIPEQEEVVSTPK	1	1	3	3	1	3	0	0.24463	13.9226	1.17713	0.272684	0.61603	-5.96592	0.426407	0.894428	1	contraction_no - control	limma	0.272684	0.61603	FALSE	no hit	0	0.370176
c104198-g1 1-to-2 ARFGAP3,ARFGAP2 ADP ribosylation factor GTPase activating protein 3	m.74014 _RGS(P)KDTASVVR	m.74014	RGS(P)KDTASVVR	1	1	3	3	0.8704	13	2.41507e+06	0.244626	14.6539	1.5647	0.155946	0.487135	-5.49224	0.290407	0.852291	1	contraction_no - control	limma	0.155946	0.487135	FALSE	no hit	2.41507e+06	0.536992
c87614-g1 1-to-1 DNAH1 dynein axonemal heavy chain 1	m.11292 _VPSVGS(P)K	m.11292	VPSVGS(P)K	1	1	3	3	0.7698	2	2.42001e+06	0.244495	14.7641	1.63308	0.140757	0.467062	-5.40085	0.269841	0.842803	1	contraction_no - control	limma	0.140757	0.467062	FALSE	no hit	2.42001e+06	0.568892
c89119-g1	m.13345 _SS(P)MYIPDQHK	m.13345	SS(P)MYIPDQHK	1	1	3	3	1	2	4.42817e+06	0.244447	17.1674	2.11069	0.0674931	0.339046	-4.71792	0.153829	0.753476	1	contraction_no - control	limma	0.0674931	0.339046	FALSE	no hit	4.42817e+06	0.812963
c101170-g1 1-to-2 FRYL,FRY FRY like transcription coactivator	m.48123 _QIST(P)DTTTAHQK	m.48123	QIST(P)DTTTAHQK	1	1	3	3	1	16	0	0.244387	15.958	1.72327	0.122795	0.440537	-5.27741	0.244274	0.829161	1	contraction_no - control	limma	0.122795	0.440537	FALSE	no hit	0	0.612123
c102030-g1 MICAL2 (microtubule associated monooxygenase, calponin and LIM domain containing 2) - blastp	m.53452 _TATPTSHSTLLEDSPS(P)TLSDVEQPQVK	m.53452	TATPTSHSTLLEDSPS(P)TLSDVEQPQVK	1	1	3	3	1	3	356758	0.244383	14.901	2.41472	0.0419322	0.276288	-4.25724	0.102772	0.671265	1	contraction_no - control	limma	0.0419322	0.276288	FALSE	no hit	356758	0.988127
c100044-g1 5-to-3 EPHA4,EPHA3,EPHA6 EPH receptor A4	m.61234 _DQPVDLPNEYPHT(P)SPHR	m.61234	DQPVDLPNEYPHT(P)SPHR	1	1	3	3	1	3	0	0.244368	13.1805	1.37732	0.205394	0.547954	-5.73155	0.352051	0.87492	1	contraction_no - control	limma	0.205394	0.547954	FALSE	no hit	0	0.453394
c103909-g2 SF3B1 (splicing factor 3b, subunit 1, 155kDa) - emapper OG	m.70545 _GADVDHTAET(P)PTPHGSK	m.70545	GADVDHTAET(P)PTPHGSK	1	1	3	3	1	17	1.58466e+06	0.244365	15.7572	1.61825	0.143931	0.471573	-5.42083	0.274213	0.844921	1	contraction_no - control	limma	0.143931	0.471573	FALSE	no hit	1.58466e+06	0.561912
c103267-g5 1-to-1 LIG3 DNA ligase 3	m.63879 _AAADLAGPS(P)RDSPHPPK	m.63879	AAADLAGPS(P)RDSPHPPK	1	1	3	3	1	2	3.4483e+06	0.244339	14.3972	1.6184	0.143899	0.471573	-5.42063	0.274169	0.8449	1	contraction_no - control	limma	0.143899	0.471573	FALSE	no hit	3.4483e+06	0.561981
c103973-g1 3-to-4 TMC8,TMC5,TMC7,TMC6 transmembrane channel like 8	m.71303 _FSS(P)LQYAK	m.71303	FSS(P)LQYAK	1	1	3	3	0.9982	3	2.84981e+06	0.244325	15.9808	1.10773	0.299891	0.640349	-6.04122	0.454181	0.90024	1	contraction_no - control	limma	0.299891	0.640349	FALSE	no hit	2.84981e+06	0.342771
c104345-g2 1-to-1 ALG3 ALG3, alpha-1,3- mannosyltransferase	m.75895 _AQLEASIVS(P)PPPPSIK	m.75895	AQLEASIVS(P)PPPPSIK	1	1	3	3	1	2	0	0.244259	14.1487	2.06185	0.0728366	0.351889	-4.79054	0.163579	0.764713	1	contraction_no - control	limma	0.0728366	0.351889	FALSE	no hit	0	0.786274
c95589-g1 DUSP28 (Dual specificity phosphatase 28) - emapper OG	m.25164 _SMPS(P)ISEEK	m.25164	SMPS(P)ISEEK	1	1	3	3	0.9943	3	590056	0.244233	15.8816	1.8253	0.105059	0.411958	-5.13423	0.21746	0.812055	1	contraction_no - control	limma	0.105059	0.411958	FALSE	no hit	590056	0.662621
c102573-g1 (pectinacetylesterase) - emapper OG	m.57571 _SYS(P)PPIR	m.57571	SYS(P)PPIR	1	1	3	3	0.9388	3	3320662	0.244136	15.5193	1.69824	0.127555	0.447155	-5.31199	0.251194	0.833082	1	contraction_no - control	limma	0.127555	0.447155	FALSE	no hit	3320662	0.59999
c100900-g1 1-to-1 ACAT2 acetyl-CoA acetyltransferase 2	m.46620 _KGS(P)VSVEVDEFPR	m.46620	KGS(P)VSVEVDEFPR	1	1	3	3	1	4	8.01891e+06	0.244116	19.6798	1.38112	0.204267	0.547119	-5.72687	0.350723	0.874506	1	contraction_no - control	limma	0.204267	0.547119	FALSE	no hit	8.01891e+06	0.455036
c103961-g1 1-to-1 CDK1 cyclin dependent kinase 1	m.71168 _IGDLGCS(P)LLK	m.71168	IGDLGCS(P)LLK	1	1	3	3	1	2	10256186	0.244111	15.6138	1.82722	0.104751	0.411263	-5.13151	0.216979	0.811716	1	contraction_no - control	limma	0.104751	0.411263	FALSE	no hit	10256186	0.663583
c101984-g1 (EH) - emapper OG	m.53116 _SPPPNS(P)PK	m.53116	SPPPNS(P)PK	1	1	3	3	0.9983	2	2190942	0.244049	15.2323	2.29757	0.0503809	0.299251	-4.43621	0.120565	0.705492	1	contraction_no - control	limma	0.0503809	0.299251	FALSE	no hit	2190942	0.918779
c104350-g1 1-to-1 CDC5L cell division cycle 5 like	m.75938 _GGENT(P)PLHDSNFDGVQPK	m.75938	GGENT(P)PLHDSNFDGVQPK	1	1	3	3	1	4	3.3514e+06	0.244035	17.2309	1.96958	0.0840759	0.376393	-4.92631	0.183257	0.784535	1	contraction_no - control	limma	0.0840759	0.376393	FALSE	no hit	3.3514e+06	0.736938
c110160-g1 RPL13 (60S ribosomal protein L13) - emapper OG	m.88571 _KGDS(P)DADTIK	m.88571	KGDS(P)DADTIK	1	1	3	3	0.9999	10	2.22574e+06	0.244017	17.6613	1.68057	0.131016	0.452979	-5.33624	0.256157	0.835785	1	contraction_no - control	limma	0.131016	0.452979	FALSE	no hit	2.22574e+06	0.591494
c104973-g1	m.85101 _NLLDS(P)YK	m.85101	NLLDS(P)YK	1	1	3	3	0.9866	11	9.07133e+06	0.243994	18.421	1.30027	0.229402	0.573219	-5.82459	0.37964	0.882946	1	contraction_no - control	limma	0.229402	0.573219	FALSE	no hit	9.07133e+06	0.420628
c104198-g1 1-to-2 ARFGAP3,ARFGAP2 ADP ribosylation factor GTPase activating protein 3	m.74014 _GS(P)KDTASVVR	m.74014	GS(P)KDTASVVR	1	1	3	3	1	13	5.1002e+06	0.243992	18.2807	1.90543	0.0928572	0.391995	-5.01948	0.197939	0.797276	1	contraction_no - control	limma	0.0928572	0.391995	FALSE	no hit	5.1002e+06	0.70347
c101677-g1 1-to-1 EPS8L2 EPS8 like 2	m.51102 _TS(P)PTQGEILGDNWILGK	m.51102	TS(P)PTQGEILGDNWILGK	1	1	3	3	1	6	0	0.243977	17.2491	1.92205	0.0905013	0.387541	-4.99545	0.194055	0.794055	1	contraction_no - control	limma	0.0905013	0.387541	FALSE	no hit	0	0.712075
c96514-g1	m.27783 _ASFS(P)PNSVTDEFNYR	m.27783	ASFS(P)PNSVTDEFNYR	1	1	3	3	1	2	12937663	0.243904	16.7896	1.72077	0.123263	0.44138	-5.28087	0.244959	0.829557	1	contraction_no - control	limma	0.123263	0.44138	FALSE	no hit	12937663	0.610907
c100000-g3 1-to-1 PARD3 par-3 family cell polarity regulator	m.70724 _GAS(P)FSVSSPTAGMSDGK	m.70724	GAS(P)FSVSSPTAGMSDGK	1	1	3	3	1	5	0	0.243864	13.5607	1.68789	0.129571	0.450541	-5.3262	0.254092	0.834671	1	contraction_no - control	limma	0.129571	0.450541	FALSE	no hit	0	0.595009
c101818-g1 (H1 histone family, member 0) - emapper OG	m.52023 _GTGVS(P)GSFK	m.52023	GTGVS(P)GSFK	1	1	3	3	0.998	4	2591507	0.243829	16.8559	1.32962	0.219988	0.563126	-5.78955	0.368978	0.879969	1	contraction_no - control	limma	0.219988	0.563126	FALSE	no hit	2591507	0.432999
c103100-g1 1-to-1 POLR2B RNA polymerase II subunit B	m.62342 _VS(P)GSDVIIGK	m.62342	VS(P)GSDVIIGK	1	1	3	3	0.999	3	787081	0.243663	13.7051	1.39793	0.199352	0.542343	-5.7061	0.344892	0.872654	1	contraction_no - control	limma	0.199352	0.542343	FALSE	no hit	787081	0.462317
c104625-g2 1-to-3 SGIP1,FCHO2,FCHO1 SH3 domain GRB2 like endophilin interacting protein 1	m.79774 _SKT(P)ITADPTPR	m.79774	SKT(P)ITADPTPR	1	1	3	3	1	2	3.89268e+06	0.243628	18.0521	2.23495	0.0555733	0.311087	-4.53121	0.131019	0.72247	1	contraction_no - control	limma	0.0555733	0.311087	FALSE	no hit	3.89268e+06	0.882665
c98426-g1 UPP1 (Uridine phosphorylase) - emapper OG	m.34730 _IGS(P)SGGLGNPAGTVVVSNK	m.34730	IGS(P)SGGLGNPAGTVVVSNK	1	1	3	3	0.9845	2	0	0.243467	13.9685	2.49879	0.0367607	0.261546	-4.12803	0.0913408	0.64474	1	contraction_no - control	limma	0.0367607	0.261546	FALSE	no hit	0	1.03934
c105064-g1 RPL24 (ribosomal protein L24) - emapper OG	m.85295 _LDVCHFSGY(P)K	m.85295	LDVCHFSGY(P)K	1	1	3	3	0.9981	5	4.41133e+06	0.243455	15.1856	1.95099	0.0865351	0.380151	-4.95342	0.187427	0.788313	1	contraction_no - control	limma	0.0865351	0.380151	FALSE	no hit	4.41133e+06	0.727169
c104698-g3 1-to-2 NFKB1,NFKB2 nuclear factor kappa B subunit 1	m.80953 _FSVEDSGEHS(P)MSQSSSK	m.80953	FSVEDSGEHS(P)MSQSSSK	1	1	3	3	1	7	941292	0.243296	15.7107	2.14016	0.0644564	0.332696	-4.67387	0.148163	0.74644	1	contraction_no - control	limma	0.0644564	0.332696	FALSE	no hit	941292	0.829261
c103760-g1 1-to-1 RABEP1 rabaptin, RAB GTPase binding effector protein 1	m.68851 _SGTAGLEGSPS(P)INADNDGFDEHK	m.68851	SGTAGLEGSPS(P)INADNDGFDEHK	1	1	3	3	1	1	5.71564e+06	0.24317	15.0927	1.59851	0.148259	0.478072	-5.4473	0.28011	0.847688	1	contraction_no - control	limma	0.148259	0.478072	FALSE	no hit	5.71564e+06	0.552671
c103804-g1 EPHB1 (EPH receptor B1) - blastp	m.69339 _GAAPQPHMDLT(P)MSWPR	m.69339	GAAPQPHMDLT(P)MSWPR	1	1	3	3	1	6	564360	0.243118	15.6454	1.25311	0.245242	0.592325	-5.87983	0.397164	0.887529	1	contraction_no - control	limma	0.245242	0.592325	FALSE	no hit	564360	0.40103
c104450-g2 3-to-2 HECW2,HECW1 HECT, C2 and WW domain containing E3 ubiquitin protein ligase 2	m.77292 _RGS(P)GSDDVMVLTPVLAQSGLDTVPASHEATSSDSPQTEQR	m.77292	RGS(P)GSDDVMVLTPVLAQSGLDTVPASHEATSSDSPQTEQR	1	1	3	3	1	8	0	0.243043	11.8678	1.23047	0.253169	0.599571	-5.90587	0.405749	0.889647	1	contraction_no - control	limma	0.253169	0.599571	FALSE	no hit	0	0.391742
c90258-g1 1-to-2 TPRG1,TPRG1L tumor protein p63 regulated 1	m.14885 _VKTEEVS(P)LGAAEASSGVTNLWGLSEK	m.14885	VKTEEVS(P)LGAAEASSGVTNLWGLSEK	1	1	3	3	1	7	0	0.242877	15.4038	2.02597	0.0770218	0.362019	-4.84356	0.171032	0.772635	1	contraction_no - control	limma	0.0770218	0.362019	FALSE	no hit	0	0.766924
c104892-g1 1-to-1 TEP1 telomerase associated protein 1	m.83957 _TLTGGDS(P)EDDSSVVKDEQSESEEEVR	m.83957	TLTGGDS(P)EDDSSVVKDEQSESEEEVR	1	1	3	3	1	5	1.79804e+06	0.242614	17.0526	1.18608	0.269327	0.613329	-5.95597	0.4229	0.893646	1	contraction_no - control	limma	0.269327	0.613329	FALSE	no hit	1.79804e+06	0.373762
c96796-g1 1-to-1 SPART spartin	m.28718 _SQS(P)VEKPHQHVEAK	m.28718	SQS(P)VEKPHQHVEAK	1	1	3	3	1	1	1.03108e+06	0.242504	15.0406	1.54905	0.159625	0.492949	-5.51287	0.295259	0.854365	1	contraction_no - control	limma	0.159625	0.492949	FALSE	no hit	1.03108e+06	0.529797
c104143-g2 2-to-2 LLGL1,LLGL2 LLGL1, scribble cell polarity complex component	m.73308 _KLEDAMDLATIHSDSAS(P)DTK	m.73308	KLEDAMDLATIHSDSAS(P)DTK	1	1	3	3	1	9	0	0.242468	14.8431	1.3568	0.211565	0.55533	-5.75665	0.35927	0.877124	1	contraction_no - control	limma	0.211565	0.55533	FALSE	no hit	0	0.444579
c104159-g1 1-to-1 PRPF6 pre-mRNA processing factor 6	m.73507 _LDQVSDSVAGQT(P)VVDPK	m.73507	LDQVSDSVAGQT(P)VVDPK	1	1	3	3	1	9	3.63298e+06	0.242456	17.7883	1.95248	0.0863347	0.379912	-4.95124	0.187088	0.788012	1	contraction_no - control	limma	0.0863347	0.379912	FALSE	no hit	3.63298e+06	0.727953
c104714-g1 1-to-1 AP3D1 adaptor related protein complex 3 delta 1 subunit	m.81241 _AGEMPEGAVS(P)SGDEK	m.81241	AGEMPEGAVS(P)SGDEK	1	1	3	3	1	17	0	0.242144	17.6162	2.0599	0.0730573	0.352582	-4.79341	0.163976	0.765149	1	contraction_no - control	limma	0.0730573	0.352582	FALSE	no hit	0	0.785221
c101514-g3 5-to-1 TECTA tectorin alpha	m.69334 _QSDDATAS(P)TELNVIENNYTMKPITHHDR	m.69334	QSDDATAS(P)TELNVIENNYTMKPITHHDR	1	1	3	3	1	1	0	0.242017	12.5675	1.69391	0.128396	0.448465	-5.31794	0.252404	0.833749	1	contraction_no - control	limma	0.128396	0.448465	FALSE	no hit	0	0.597903
c99673-g1	m.40226 _GS(P)SMSHPPPPTELYDTPK	m.40226	GS(P)SMSHPPPPTELYDTPK	1	1	3	3	1	3	0	0.241977	14.8138	1.79332	0.110342	0.420319	-5.17949	0.225628	0.817618	1	contraction_no - control	limma	0.110342	0.420319	FALSE	no hit	0	0.646607
c90258-g1 1-to-2 TPRG1,TPRG1L tumor protein p63 regulated 1	m.14885 _LS(P)IVNFTPEVEK	m.14885	LS(P)IVNFTPEVEK	1	1	3	3	1	7	0	0.241732	16.6727	1.56538	0.15579	0.486921	-5.49135	0.2902	0.852201	1	contraction_no - control	limma	0.15579	0.486921	FALSE	no hit	0	0.537303
c99731-g1	m.40503 _ASKS(P)PEAPTVSSETAAVESTGPMSR	m.40503	ASKS(P)PEAPTVSSETAAVESTGPMSR	1	1	3	3	1	5	1.28239e+06	0.241642	16.8094	1.75815	0.116438	0.43003	-5.22886	0.234857	0.82352	1	contraction_no - control	limma	0.116438	0.43003	FALSE	no hit	1.28239e+06	0.629196
c87609-g1 1-to-1 RIC1 RIC1 homolog, RAB6A GEF complex partner 1	m.11273 _NLSSELCHDNDTLS(P)SSLR	m.11273	NLSSELCHDNDTLS(P)SSLR	1	1	3	3	1	2	941227	0.241594	14.0052	1.54381	0.160874	0.495103	-5.51975	0.296895	0.855051	1	contraction_no - control	limma	0.160874	0.495103	FALSE	no hit	941227	0.527397
c101571-g1 1-to-4 SGK2,SGK1,SGK3,C8orf44-SGK3 SGK2, serine/threonine kinase 2	m.50445 _TFPIYDNETIDEQAES(P)GTPDPADPLDLGGTEK	m.50445	TFPIYDNETIDEQAES(P)GTPDPADPLDLGGTEK	1	1	3	3	1	5	2454847	0.241503	13.9884	1.6637	0.134402	0.458829	-5.35929	0.260961	0.838319	1	contraction_no - control	limma	0.134402	0.458829	FALSE	no hit	2454847	0.583424
c103933-g1 1-to-3 CBL,CBLB,CBLC Cbl proto-oncogene	m.70808 _AMS(P)ISSNDYHLAK	m.70808	AMS(P)ISSNDYHLAK	1	1	3	3	1	6	2.31607e+06	0.241428	14.635	1.36221	0.209924	0.553578	-5.75006	0.357359	0.876548	1	contraction_no - control	limma	0.209924	0.553578	FALSE	no hit	2.31607e+06	0.446895
c103415-g1 CED-3 (apoptosis-related cysteine peptidase) - emapper OG	m.65337 _SIDGHT(P)PQQPVGSQQIAEHINPSLSSSR	m.65337	SIDGHT(P)PQQPVGSQQIAEHINPSLSSSR	1	1	3	3	1	2	1.13536e+06	0.241372	15.5363	2.21135	0.0576646	0.315886	-4.56686	0.135136	0.72863	1	contraction_no - control	limma	0.0576646	0.315886	FALSE	no hit	1.13536e+06	0.869229
c104939-g1 1-to-1 USP24 ubiquitin specific peptidase 24	m.84616 _AKS(P)SDVQGTHPDMR	m.84616	AKS(P)SDVQGTHPDMR	1	1	3	3	0.9847	3	0	0.241189	13.3501	1.19744	0.265112	0.60959	-5.94327	0.41847	0.892641	1	contraction_no - control	limma	0.265112	0.60959	FALSE	no hit	0	0.378336
c98708-g1 1-to-1 LIN9 lin-9 DREAM MuvB core complex component	m.35907 _NDHAS(P)LHAVSSK	m.35907	NDHAS(P)LHAVSSK	1	1	3	3	1	1	486659	0.241137	16.6595	2.35751	0.0458643	0.287647	-4.34482	0.111181	0.688381	1	contraction_no - control	limma	0.0458643	0.287647	FALSE	no hit	486659	0.95397
c100270-g2 RNF213 (Ring finger protein 213) - emapper OG	m.43203 _QKS(P)QDAAVPLK	m.43203	QKS(P)QDAAVPLK	1	1	3	3	1	1	2.71054e+06	0.241087	15.5232	1.97245	0.0837013	0.375753	-4.92211	0.182618	0.783944	1	contraction_no - control	limma	0.0837013	0.375753	FALSE	no hit	2.71054e+06	0.738456
c103237-g3	m.63599 _QIS(P)SPPFGSTSWASSSSLR	m.63599	QIS(P)SPPFGSTSWASSSSLR	1	1	3	3	1	1	3327264	0.241033	15.7806	2.51534	0.0358211	0.258742	-4.10253	0.0892154	0.639329	1	contraction_no - control	limma	0.0358211	0.258742	FALSE	no hit	3327264	1.04956
c94867-g1 ARCN1 (Archain 1) - emapper OG	m.23221 _SKDDGS(P)DAEEPYDEANK	m.23221	SKDDGS(P)DAEEPYDEANK	1	1	3	3	1	1	5.54777e+06	0.240963	17.1666	2.16128	0.0623629	0.326836	-4.64221	0.144201	0.741276	1	contraction_no - control	limma	0.0623629	0.326836	FALSE	no hit	5.54777e+06	0.841031
c103391-g1 1-to-2 EXOC6,EXOC6B exocyst complex component 6	m.65136 _ERVT(P)PEK	m.65136	ERVT(P)PEK	1	1	3	3	0.977	5	1.30517e+07	0.240708	19.1651	1.60798	0.146169	0.474652	-5.43463	0.277272	0.846369	1	contraction_no - control	limma	0.146169	0.474652	FALSE	no hit	1.30517e+07	0.557094
c100290-g1 1-to-1 KIAA1109 KIAA1109	m.43311 _TPADHQNIPRT(P)PAIAVK	m.43311	TPADHQNIPRT(P)PAIAVK	1	1	3	3	1	1	0	0.240661	14.9412	1.87135	0.0978723	0.40183	-5.06852	0.206079	0.803712	1	contraction_no - control	limma	0.0978723	0.40183	FALSE	no hit	0	0.685966
c95342-g1 1-to-1 CFAP77 cilia and flagella associated protein 77	m.24502 _YS(P)EPVEPAPLWK	m.24502	YS(P)EPVEPAPLWK	1	1	3	3	1	6	0	0.240611	16.3578	1.92925	0.0894976	0.385238	-4.985	0.192388	0.792641	1	contraction_no - control	limma	0.0894976	0.385238	FALSE	no hit	0	0.715821
c104574-g1 GLDC (glycine dehydrogenase (decarboxylating)) - emapper OG	m.79062 _IVQVPTKS(P)DGSTSVEDFK	m.79062	IVQVPTKS(P)DGSTSVEDFK	1	1	3	3	1	6	0	0.240611	17.3982	1.98047	0.082667	0.373468	-4.91039	0.180848	0.782289	1	contraction_no - control	limma	0.082667	0.373468	FALSE	no hit	0	0.742687
c93345-g1 1-to-1 NHEJ1 non-homologous end joining factor 1	m.19786 _RPAVDS(P)PTKLDER	m.19786	RPAVDS(P)PTKLDER	1	1	3	3	0.9987	4	5.13388e+06	0.240536	17.8416	1.74557	0.118694	0.433642	-5.24642	0.238223	0.825578	1	contraction_no - control	limma	0.118694	0.433642	FALSE	no hit	5.13388e+06	0.623016
c103288-g1 1-to-3 AMPD2,AMPD3,AMPD1 adenosine monophosphate deaminase 2	m.64160 _LASIT(P)EHNDPLS(P)PVK	m.64160	LASIT(P)EHNDPLS(P)PVK	1	1	3	3	0.9595	8	0	0.240351	13.7031	1.45759	0.18273	0.519615	-5.63117	0.324695	0.865796	1	contraction_no - control	limma	0.18273	0.519615	FALSE	no hit	0	0.488524
c102296-g1 1-to-1 WDR91 WD repeat domain 91	m.55366 _TLST(P)DTR	m.55366	TLST(P)DTR	1	1	3	3	0.8777	3	4.92305e+06	0.240326	15.6873	1.83929	0.102824	0.409734	-5.11433	0.213955	0.809562	1	contraction_no - control	limma	0.102824	0.409734	FALSE	no hit	4.92305e+06	0.669678
c101713-g1	m.16327 _S(P)PQQEPSATIEPK	m.16327	S(P)PQQEPSATIEPK	1	1	3	3	0.8569	6	2.70734e+06	0.240079	14.9321	1.84797	0.10146	0.407825	-5.10196	0.211801	0.807997	1	contraction_no - control	limma	0.10146	0.407825	FALSE	no hit	2.70734e+06	0.674071
c104184-g1 1-to-3 NEK5,NEK1,NEK3 NIMA related kinase 5	m.15840 _VLGS(P)SVELAR	m.15840	VLGS(P)SVELAR	1	1	3	3	0.9999	1	1.39201e+06	0.239984	15.0244	1.92028	0.0907483	0.387767	-4.998	0.194464	0.794399	1	contraction_no - control	limma	0.0907483	0.387767	FALSE	no hit	1.39201e+06	0.711161
c104357-g1	m.76026 _ATPPS(P)PTSDYTPEEK	m.76026	ATPPS(P)PTSDYTPEEK	1	1	3	3	1	8	3.54076e+06	0.239942	17.7466	2.30069	0.0501352	0.299251	-4.43146	0.120062	0.704622	1	contraction_no - control	limma	0.0501352	0.299251	FALSE	no hit	3.54076e+06	0.920596
c102191-g1 IGHMBP2 (5' to 3' helicase that unwinds RNA and DNA duplices in an ATP-dependent reaction. Acts as a transcription regulator. Required for the transcriptional activation of the flounder liver- type antifreeze protein gene. Exhibits strong binding specificity to the enhancer element B of the flounder antifreeze protein gene intron. Binds to the insulin II gene RIPE3B enhancer region (By similarity). May be involved in translation. DNA-binding protein specific to 5'-phosphorylated single-stranded guanine-rich sequence related to the immunoglobulin mu chain switch region. Preferentially binds to the 5'-GGGCT-3' motif. Interacts with tRNA-Tyr) - emapper OG	m.54530 _KS(P)ESEQQCGDDK	m.54530	KS(P)ESEQQCGDDK	1	1	3	3	1	3	0	0.23983	16.05	2.18633	0.0599674	0.321289	-4.60457	0.13961	0.735022	1	contraction_no - control	limma	0.0599674	0.321289	FALSE	no hit	0	0.855083
c91449-g1 EEF2 (Eukaryotic translation elongation factor 2) - emapper OG	m.16359 _FTDT(P)RKDEQER	m.16359	FTDT(P)RKDEQER	1	1	3	3	1	22	4.96989e+06	0.23979	19.0821	2.12076	0.0664398	0.337321	-4.70288	0.151874	0.751093	1	contraction_no - control	limma	0.0664398	0.337321	FALSE	no hit	4.96989e+06	0.818517
c102346-g1 1-to-1 SMAP2 small ArfGAP2	m.55725 _TVSS(P)DPPPLMAVNTPSVK	m.55725	TVSS(P)DPPPLMAVNTPSVK	1	1	3	3	1	7	1.53466e+06	0.239772	16.7128	1.31524	0.224559	0.568444	-5.80678	0.374179	0.88144	1	contraction_no - control	limma	0.224559	0.568444	FALSE	no hit	1.53466e+06	0.426921
c103419-g2 (Formin Homology 2 Domain) - emapper OG	m.65414 _QKGQES(P)GEEEEETEPK	m.65414	QKGQES(P)GEEEEETEPK	1	1	3	3	1	4	3.3093e+06	0.239748	16.9989	1.52297	0.165931	0.500709	-5.54701	0.303464	0.857742	1	contraction_no - control	limma	0.165931	0.500709	FALSE	no hit	3.3093e+06	0.517893
c111470-g1 FG06685.1 (transporter) - emapper OG	m.37319 _EES(P)FEGK	m.37319	EES(P)FEGK	1	1	3	3	0.9932	2	4.34799e+06	0.239533	17.529	1.99776	0.080476	0.369341	-4.88505	0.177069	0.778672	1	contraction_no - control	limma	0.080476	0.369341	FALSE	no hit	4.34799e+06	0.751857
c108332-g1 1-to-1 VPS13D vacuolar protein sorting 13 homolog D	m.32010 _SQS(P)FGNLIPPVGR	m.32010	SQS(P)FGNLIPPVGR	1	1	3	3	0.9996	1	0	0.239468	14.6755	1.70457	0.126335	0.445561	-5.30326	0.249431	0.8321	1	contraction_no - control	limma	0.126335	0.445561	FALSE	no hit	0	0.60305
c101194-g1	m.48261 _NTVVS(P)PTEGTGR	m.48261	NTVVS(P)PTEGTGR	1	1	3	3	1	7	7.97066e+06	0.239342	18.0547	1.93016	0.0893716	0.385095	-4.98368	0.192179	0.792461	1	contraction_no - control	limma	0.0893716	0.385095	FALSE	no hit	7.97066e+06	0.716295
c94762-g1 1-to-1 REV3L REV3 like, DNA directed polymerase zeta catalytic subunit	m.22998 _DTSLLEGPS(P)PDNSFGFK	m.22998	DTSLLEGPS(P)PDNSFGFK	1	1	3	3	1	1	0	0.239336	14.9892	2.06271	0.0727384	0.351613	-4.78925	0.163402	0.764518	1	contraction_no - control	limma	0.0727384	0.351613	FALSE	no hit	0	0.786743
c104222-g1 1-to-3 STRN,STRN3,STRN4 striatin	m.74328 _LLDHPT(P)SPSSDAGTSQEK	m.74328	LLDHPT(P)SPSSDAGTSQEK	1	1	3	3	1	5	1.2209e+06	0.239223	14.4474	2.00343	0.0797697	0.367642	-4.87672	0.175843	0.777471	1	contraction_no - control	limma	0.0797697	0.367642	FALSE	no hit	1.2209e+06	0.754876
c103458-g1	m.65784 _AS(P)PDLQLIDFAQK	m.65784	AS(P)PDLQLIDFAQK	1	1	3	3	1	3	0	0.239087	14.8178	1.65445	0.136294	0.462237	-5.37189	0.263624	0.83969	1	contraction_no - control	limma	0.136294	0.462237	FALSE	no hit	0	0.579016
c109335-g1	m.88180 _QLPLVPS(P)PFQS(P)PSHNK	m.88180	QLPLVPS(P)PFQS(P)PSHNK	1	1	3	3	0.981	1	2.37398e+06	0.239049	13.9856	2.0795	0.0708592	0.347743	-4.76434	0.160002	0.760712	1	contraction_no - control	limma	0.0708592	0.347743	FALSE	no hit	2.37398e+06	0.795875
c104280-g3 CAMK2G (calcium calmodulin-dependent protein kinase II) - emapper OG	m.75112 _LADFGLS(P)VEATENK	m.75112	LADFGLS(P)VEATENK	1	1	3	3	1	1	0	0.238973	15.0656	1.82642	0.104879	0.411674	-5.13265	0.21718	0.811858	1	contraction_no - control	limma	0.104879	0.411674	FALSE	no hit	0	0.663181
c103674-g4 1-to-1 CWC22 CWC22 spliceosome associated protein homolog	m.67854 _QPS(P)PQMHEHAR	m.67854	QPS(P)PQMHEHAR	1	1	3	3	0.998	2	510445	0.238967	12.7523	1.41017	0.195836	0.537793	-5.69087	0.340682	0.871283	1	contraction_no - control	limma	0.195836	0.537793	FALSE	no hit	510445	0.467651
c101493-g3 1-to-1 DNAH5 dynein axonemal heavy chain 5	m.49977 _STS(P)QTILPVTSK	m.49977	STS(P)QTILPVTSK	1	1	3	3	1	4	5.85075e+06	0.23875	15.4474	1.2933	0.231688	0.576062	-5.83284	0.3822	0.883638	1	contraction_no - control	limma	0.231688	0.576062	FALSE	no hit	5.85075e+06	0.417709
c99236-g1 (Catenin (Cadherin-associated protein)) - emapper OG	m.38172 _DDVES(P)LPTSGIPK	m.38172	DDVES(P)LPTSGIPK	1	1	3	3	1	1	0	0.238646	15.0785	1.69282	0.128607	0.448653	-5.31943	0.252709	0.833916	1	contraction_no - control	limma	0.128607	0.448653	FALSE	no hit	0	0.59738
c102529-g5 PEX1 (Peroxisome biogenesis factor 1, N-terminal) - emapper OG	m.57146 _DLS(P)LNLSDSSSAR	m.57146	DLS(P)LNLSDSSSAR	1	1	3	3	0.9999	9	491386	0.238608	14.6886	2.13153	0.065332	0.334492	-4.68679	0.149806	0.748522	1	contraction_no - control	limma	0.065332	0.334492	FALSE	no hit	491386	0.824471
c104742-g1 HELZ (helicase with zinc finger) - blastp	m.81694 _NFT(P)QPVAIGNR	m.81694	NFT(P)QPVAIGNR	1	1	3	3	1	7	2.86545e+06	0.238553	17.2361	1.79879	0.109421	0.418992	-5.17177	0.224216	0.816679	1	contraction_no - control	limma	0.109421	0.418992	FALSE	no hit	2.86545e+06	0.649334
c110160-g1 RPL13 (60S ribosomal protein L13) - emapper OG	m.88571 _SLES(P)LQLNAQR	m.88571	SLES(P)LQLNAQR	1	1	3	3	1	10	1.3164e+06	0.238515	15.4149	2.36208	0.0455367	0.287153	-4.33783	0.110489	0.68704	1	contraction_no - control	limma	0.0455367	0.287153	FALSE	no hit	1.3164e+06	0.956681
c104786-g1	m.82283 _HVS(P)QPAIPVHR	m.82283	HVS(P)QPAIPVHR	1	1	3	3	1	6	1.20765e+06	0.238473	14.4644	1.37805	0.205178	0.547954	-5.73066	0.351796	0.874841	1	contraction_no - control	limma	0.205178	0.547954	FALSE	no hit	1.20765e+06	0.453709
c104201-g1 FLNB (Filamin A, alpha) - emapper OG	m.74065 _AIPGS(P)PFHPVFESVADASK	m.74065	AIPGS(P)PFHPVFESVADASK	1	1	3	3	0.9996	6	0	0.238272	13.0438	1.8042	0.108516	0.41773	-5.16412	0.222824	0.815745	1	contraction_no - control	limma	0.108516	0.41773	FALSE	no hit	0	0.652038
c100444-g1 2-to-2 SLC2A6,SLC2A8 solute carrier family 2 member 6	m.44054 _GES(P)TSSEDEPLLFASK	m.44054	GES(P)TSSEDEPLLFASK	1	1	3	3	1	2	0	0.238206	14.2902	2.39541	0.0432198	0.280055	-4.28683	0.105551	0.677126	1	contraction_no - control	limma	0.0432198	0.280055	FALSE	no hit	0	0.976537
c101528-g1 1-to-4 ARR3,SAG,ARRB2,ARRB1 arrestin 3	m.50199 _QS(P)IISSGSGVQTGDATSAHDNVQNK	m.50199	QS(P)IISSGSGVQTGDATSAHDNVQNK	1	1	3	3	1	4	1.18415e+06	0.238159	16.176	2.20285	0.0584364	0.316878	-4.57967	0.136642	0.730816	1	contraction_no - control	limma	0.0584364	0.316878	FALSE	no hit	1.18415e+06	0.864415
c102298-g2 1-to-1 IPMK inositol polyphosphate multikinase	m.55387 _YMDNDISISS(P)LSEEAVK	m.55387	YMDNDISISS(P)LSEEAVK	1	1	3	3	1	2	0	0.238149	14.7772	1.13335	0.289602	0.631134	-6.0138	0.443809	0.898146	1	contraction_no - control	limma	0.289602	0.631134	FALSE	no hit	0	0.352804
c103170-g1 1-to-1 CARS cysteinyl-tRNA synthetase	m.62972 _AAT(P)DGEAAK	m.62972	AAT(P)DGEAAK	1	1	3	3	0.9886	7	0	0.238113	14.7787	2.31227	0.0492332	0.296773	-4.41383	0.118207	0.701372	1	contraction_no - control	limma	0.0492332	0.296773	FALSE	no hit	0	0.927357
c94913-g1 1-to-1 NUP205 nucleoporin 205	m.23350 _LSEGDS(P)PLLNAR	m.23350	LSEGDS(P)PLLNAR	1	1	3	3	1	1	6.67615e+06	0.237911	18.3431	2.27184	0.0524532	0.305011	-4.47531	0.124778	0.712579	1	contraction_no - control	limma	0.0524532	0.305011	FALSE	no hit	6.67615e+06	0.903861
c104433-g4	m.77040 _AEESNTGSPSPVNS(P)PQLPR	m.77040	AEESNTGSPSPVNS(P)PQLPR	1	1	3	3	1	7	0	0.237875	15.5148	2.12529	0.0659713	0.335841	-4.69611	0.151001	0.750014	1	contraction_no - control	limma	0.0659713	0.335841	FALSE	no hit	0	0.82102
c97710-g1 1-to-2 TESMIN,LIN54 testis expressed metallothionein like protein	m.31966 _AASSHIHEQLES(P)TASK	m.31966	AASSHIHEQLES(P)TASK	1	1	3	3	0.9984	2	3.40502e+06	0.237698	13.5334	1.53396	0.163247	0.497665	-5.53266	0.299987	0.856331	1	contraction_no - control	limma	0.163247	0.497665	FALSE	no hit	3.40502e+06	0.522897
c102116-g1 1-to-1 WDR24 WD repeat domain 24	m.54075 _IS(P)QTSRPEETVGSTIQSTTER	m.54075	IS(P)QTSRPEETVGSTIQSTTER	1	1	3	3	1	2	1.28658e+06	0.237625	16.5018	2.44882	0.0397511	0.269306	-4.20488	0.0980041	0.660699	1	contraction_no - control	limma	0.0397511	0.269306	FALSE	no hit	1.28658e+06	1.00876
c95747-g1 PABPC4 (poly(A) binding protein, cytoplasmic) - emapper OG	m.25593 _TMQGS(P)SPGVPTSQEFLQVLTSSGPQQQK	m.25593	TMQGS(P)SPGVPTSQEFLQVLTSSGPQQQK	1	1	3	3	1	13	2.66572e+06	0.237579	16.7673	1.71362	0.12461	0.443493	-5.29077	0.246926	0.830685	1	contraction_no - control	limma	0.12461	0.443493	FALSE	no hit	2.66572e+06	0.607433
c103847-g2 1-to-7 FLT1,FGFR4,FGFR3,RET... fms related tyrosine kinase 1	m.69830 _IS(P)TEYEVDPK	m.69830	IS(P)TEYEVDPK	1	1	3	3	1	1	2.18261e+06	0.237568	16.638	1.78369	0.111981	0.423471	-5.19305	0.228129	0.819256	1	contraction_no - control	limma	0.111981	0.423471	FALSE	no hit	2.18261e+06	0.641819
c102233-g2 3-to-2 PLXNA3,PLXNA1 plexin A3	m.54876 _SVEFTAVET(P)AADKR	m.54876	SVEFTAVET(P)AADKR	1	1	3	3	0.9415	8	1.051e+06	0.237443	13.3847	1.82892	0.104477	0.410528	-5.1291	0.216551	0.811414	1	contraction_no - control	limma	0.104477	0.410528	FALSE	no hit	1.051e+06	0.66444
c104682-g1 1-to-1 NSF N-ethylmaleimide sensitive factor, vesicle fusing ATPase	m.80688 _GSLSGSTGVHDT(P)VVNQLLSK	m.80688	GSLSGSTGVHDT(P)VVNQLLSK	1	1	3	3	0.9913	4	0	0.237442	13.725	2.45938	0.0390996	0.267674	-4.18866	0.0965651	0.657375	1	contraction_no - control	limma	0.0390996	0.267674	FALSE	no hit	0	1.01518
c104327-g1 1-to-1 WDR11 WD repeat domain 11	m.75735 _TGAHALQQSS(P)SPLDQGK	m.75735	TGAHALQQSS(P)SPLDQGK	1	1	3	3	1	4	0	0.237278	16.5615	2.38074	0.044225	0.28296	-4.3093	0.107703	0.681523	1	contraction_no - control	limma	0.044225	0.28296	FALSE	no hit	0	0.967771
c100199-g1 1-to-1 ATXN7L3 ataxin 7 like 3	m.42860 _LLATQEQELPDLMT(P)SSPFKR	m.42860	LLATQEQELPDLMT(P)SSPFKR	1	1	3	3	1	3	0	0.237158	13.9917	1.64222	0.138832	0.464537	-5.38848	0.267169	0.84148	1	contraction_no - control	limma	0.138832	0.464537	FALSE	no hit	0	0.573214
c107878-g1 1-to-1 NISCH nischarin	m.31432 _HRS(P)VCSDIEEK	m.31432	HRS(P)VCSDIEEK	1	1	3	3	1	2	3.49121e+06	0.237062	17.4611	1.43323	0.189364	0.529545	-5.66199	0.332847	0.868651	1	contraction_no - control	limma	0.189364	0.529545	FALSE	no hit	3.49121e+06	0.477756
c101402-g1 1-to-1 CLINT1 clathrin interactor 1	m.49470 _SYS(P)DRYDPEPR	m.49470	SYS(P)DRYDPEPR	1	1	3	3	0.9968	13	3.19529e+06	0.236804	14.5604	1.40668	0.196834	0.539498	-5.69523	0.34188	0.871676	1	contraction_no - control	limma	0.196834	0.539498	FALSE	no hit	3.19529e+06	0.466127
c104726-g3 1-to-4 MYH9/10/11/14 myosin heavy chain 1	m.81433 _RGS(P)TSLMVK	m.81433	RGS(P)TSLMVK	1	1	3	3	0.9177	6	0	0.236712	13.9948	1.33369	0.21871	0.562072	-5.78466	0.367515	0.879549	1	contraction_no - control	limma	0.21871	0.562072	FALSE	no hit	0	0.434724
c104717-g2 1-to-1 VIRMA vir like m6A methyltransferase associated	m.81280 _QLLPS(P)PPPS(P)PK	m.81280	QLLPS(P)PPPS(P)PK	1	1	3	3	0.9998	1	2.50893e+06	0.236711	17.6466	1.76301	0.115577	0.427704	-5.22206	0.233566	0.822717	1	contraction_no - control	limma	0.115577	0.427704	FALSE	no hit	2.50893e+06	0.63159
c103807-g1 (Gamma-aminobutyric acid (GABA) B receptor) - emapper OG	m.69379 _YEVVEPLSPGCDT(P)VHNSINGSR	m.69379	YEVVEPLSPGCDT(P)VHNSINGSR	1	1	3	3	1	4	0	0.2367	12.6563	2.11259	0.0672935	0.338802	-4.71509	0.153459	0.753029	1	contraction_no - control	limma	0.0672935	0.338802	FALSE	no hit	0	0.814008
c91319-g1 1-to-1 INTS1 integrator complex subunit 1	m.25547 _DILKS(P)PEVVQK	m.25547	DILKS(P)PEVVQK	1	1	3	3	0.9992	1	0	0.236665	13.6035	1.82364	0.105327	0.412661	-5.13659	0.217879	0.812348	1	contraction_no - control	limma	0.105327	0.412661	FALSE	no hit	0	0.661784
c94711-g1 1-to-1 TOMM20L translocase of outer mitochondrial membrane 20 like	m.22865 _RS(P)ETMIDLR	m.22865	RS(P)ETMIDLR	1	1	3	3	0.9994	1	0	0.236588	15.5972	1.96068	0.0852441	0.378213	-4.9393	0.185244	0.786352	1	contraction_no - control	limma	0.0852441	0.378213	FALSE	no hit	0	0.732257
c102513-g2 1-to-1 WTAP WT1 associated protein	m.57018 _SS(P)S(P)PVDDVHK	m.57018	SS(P)S(P)PVDDVHK	1	1	3	3	0.9733	2	0	0.236458	14.4629	2.10992	0.0675746	0.339046	-4.71907	0.153979	0.753658	1	contraction_no - control	limma	0.0675746	0.339046	FALSE	no hit	0	0.812538
c102359-g1 1-to-2 LNX1,LNX2 ligand of numb-protein X 1	m.55822 _YESGHS(P)SPLEYTIILVR	m.55822	YESGHS(P)SPLEYTIILVR	1	1	3	3	1	2	0	0.236294	13.707	1.76392	0.115417	0.427704	-5.2208	0.233327	0.822568	1	contraction_no - control	limma	0.115417	0.427704	FALSE	no hit	0	0.632035
c104231-g1 1-to-4 DDX25,DDX19B,DDX19A,AC012184.2 DEAD-box helicase 25	m.74506 _KDPTS(P)PLYSAK	m.74506	KDPTS(P)PLYSAK	1	1	3	3	1	6	1.3129e+06	0.236281	14.5142	1.88497	0.0958376	0.397688	-5.04896	0.202797	0.801167	1	contraction_no - control	limma	0.0958376	0.397688	FALSE	no hit	1.3129e+06	0.692939
c94938-g1	m.23415 _TTAPPS(P)LQTAADLIK	m.23415	TTAPPS(P)LQTAADLIK	1	1	3	3	0.9978	5	0	0.236232	14.7244	2.33177	0.0477522	0.292287	-4.38412	0.115138	0.695833	1	contraction_no - control	limma	0.0477522	0.292287	FALSE	no hit	0	0.938782
c99900-g3 (Aquaporin) - emapper OG	m.41285 _SGAVTIS(P)VK	m.41285	SGAVTIS(P)VK	1	1	3	3	0.9787	4	28944493	0.236193	19.224	2.29767	0.0503729	0.299251	-4.43606	0.120549	0.705464	1	contraction_no - control	limma	0.0503729	0.299251	FALSE	no hit	28944493	0.918838
c104151-g2 1-to-1 DLGAP5 DLG associated protein 5	m.73403 _IPNDAES(P)DEEVEGGVK	m.73403	IPNDAES(P)DEEVEGGVK	1	1	3	3	1	2	4.34826e+06	0.236185	18.228	1.6251	0.142457	0.470145	-5.41162	0.272189	0.843947	1	contraction_no - control	limma	0.142457	0.470145	FALSE	no hit	4.34826e+06	0.56513
c101061-g1 (SH3-domain kinase binding protein 1) - emapper OG	m.39619 _VVADHIAT(P)RTEELDVK	m.39619	VVADHIAT(P)RTEELDVK	1	1	3	3	1	8	1.30908e+06	0.235729	15.7408	1.76315	0.115553	0.427704	-5.22187	0.233531	0.822695	1	contraction_no - control	limma	0.115553	0.427704	FALSE	no hit	1.30908e+06	0.631656
c104790-g1 2-to-1 PRKN parkin RBR E3 ubiquitin protein ligase	m.82335 _VETTGFHYEVPEVS(P)LQLLK	m.82335	VETTGFHYEVPEVS(P)LQLLK	1	1	3	3	1	3	0	0.235486	14.4909	2.1135	0.0671977	0.338802	-4.71372	0.153281	0.752814	1	contraction_no - control	limma	0.0671977	0.338802	FALSE	no hit	0	0.814511
c104835-g1 2-to-3 USP11,USP4,USP15 ubiquitin specific peptidase 11	m.83085 _TLS(P)ESFADEVR	m.83085	TLS(P)ESFADEVR	1	1	3	3	1	4	3.70522e+06	0.235482	16.5183	1.17149	0.274815	0.617308	-5.97215	0.428624	0.894917	1	contraction_no - control	limma	0.274815	0.617308	FALSE	no hit	3.70522e+06	0.367923
c102482-g2 1-to-2 ATG2B,ATG2A autophagy related 2B	m.37294 _AEAS(P)PLKGDSEDTFYSLDLNHPSPSDGGSEQSAR	m.37294	AEAS(P)PLKGDSEDTFYSLDLNHPSPSDGGSEQSAR	1	1	3	3	0.9891	2	0	0.235389	12.5906	1.26242	0.242044	0.588619	-5.86903	0.393666	0.886643	1	contraction_no - control	limma	0.242044	0.588619	FALSE	no hit	0	0.404872
c64450-g1 RPRD2 (regulation of nuclear pre-mRNA domain containing 2) - blastp	m.27437 _DKS(P)PPT(P)PTELDETFPQPSSNR	m.27437	DKS(P)PPT(P)PTELDETFPQPSSNR	1	1	3	3	1	1	0	0.235374	14.4677	1.30235	0.228723	0.573035	-5.82212	0.378878	0.882738	1	contraction_no - control	limma	0.228723	0.573035	FALSE	no hit	0	0.4215
c103209-g2 1-to-1 ABCE1 ATP binding cassette subfamily E member 1	m.63262 _YSANS(P)FK	m.63262	YSANS(P)FK	1	1	3	3	0.9914	5	961393	0.235321	14.669	1.7541	0.117161	0.431185	-5.23453	0.23594	0.824187	1	contraction_no - control	limma	0.117161	0.431185	FALSE	no hit	961393	0.627199
c104244-g4 SOS2 (Son of sevenless homolog) - emapper OG	m.74653 _YSTTSAS(P)MNDIR	m.74653	YSTTSAS(P)MNDIR	1	1	3	3	1	5	0	0.235289	15.6779	1.57722	0.153058	0.482986	-5.47566	0.286565	0.850607	1	contraction_no - control	limma	0.153058	0.482986	FALSE	no hit	0	0.542777
c101984-g1 (EH) - emapper OG	m.53124 _VQIPT(P)PPK	m.53124	VQIPT(P)PPK	1	1	3	3	0.9972	6	1.05239e+06	0.235264	14.4008	1.57849	0.152768	0.482607	-5.47397	0.286178	0.850435	1	contraction_no - control	limma	0.152768	0.482607	FALSE	no hit	1.05239e+06	0.543364
c99426-g1 1-to-1 DGKE diacylglycerol kinase epsilon	m.39072 _QS(P)RPELFQSR	m.39072	QS(P)RPELFQSR	1	1	3	3	0.9992	2	4.67223e+06	0.235225	16.7461	2.27899	0.0518689	0.303704	-4.46445	0.123596	0.710625	1	contraction_no - control	limma	0.0518689	0.303704	FALSE	no hit	4.67223e+06	0.907996
c99896-g1 2-to-2 PRKG2,PRKG1 protein kinase, cGMP-dependent, type II	m.41256 _TWTFCGT(P)PEYVAPEIILNK	m.41256	TWTFCGT(P)PEYVAPEIILNK	1	1	3	3	1	8	0	0.235175	15.1684	2.10221	0.0683924	0.341028	-4.73056	0.155489	0.755465	1	contraction_no - control	limma	0.0683924	0.341028	FALSE	no hit	0	0.808301
c101135-g1 1-to-1 HGS hepatocyte growth factor-regulated tyrosine kinase substrate	m.47923 _QQEQEQS(P)ILAR	m.47923	QQEQEQS(P)ILAR	1	1	3	3	1	2	1.53108e+06	0.2351	14.5193	1.77694	0.113142	0.425787	-5.20253	0.229893	0.820394	1	contraction_no - control	limma	0.113142	0.425787	FALSE	no hit	1.53108e+06	0.638473
c101784-g2 1-to-1 USH2A usherin	m.51781 _QSWS(P)PEHGDWELK	m.51781	QSWS(P)PEHGDWELK	1	1	3	3	1	3	704821	0.235073	15.962	2.3116	0.0492856	0.296904	-4.41486	0.118315	0.701563	1	contraction_no - control	limma	0.0492856	0.296904	FALSE	no hit	704821	0.92696
c102114-g1	m.54065 _HASYGGATPSLPGS(P)GSSWLR	m.54065	HASYGGATPSLPGS(P)GSSWLR	1	1	3	3	1	2	0	0.234764	12.7763	1.86036	0.0995439	0.404501	-5.08426	0.208755	0.80574	1	contraction_no - control	limma	0.0995439	0.404501	FALSE	no hit	0	0.680363
c100471-g1 1-to-1 KIAA0355 KIAA0355	m.44195 _SGS(P)GVGGEEDLPAR	m.44195	SGS(P)GVGGEEDLPAR	1	1	3	3	1	6	1.76771e+06	0.234626	15.3866	2.33482	0.0475243	0.291866	-4.37946	0.114663	0.694957	1	contraction_no - control	limma	0.0475243	0.291866	FALSE	no hit	1.76771e+06	0.940577
c99432-g1 (PH) - emapper OG	m.39094 _HEFLEGS(P)YENINK	m.39094	HEFLEGS(P)YENINK	1	1	3	3	1	11	6.48088e+06	0.234569	17.6146	1.84162	0.102457	0.409626	-5.11102	0.213377	0.809145	1	contraction_no - control	limma	0.102457	0.409626	FALSE	no hit	6.48088e+06	0.670852
c103710-g1 SIK3 (Map microtubule affinity-regulating kinase) - emapper OG	m.68242 _AS(P)DGGHYVAAYK	m.68242	AS(P)DGGHYVAAYK	1	1	3	3	1	6	0	0.234467	14.1926	1.46748	0.180095	0.516544	-5.61857	0.321423	0.864615	1	contraction_no - control	limma	0.180095	0.516544	FALSE	no hit	0	0.492923
c104633-g1 1-to-2 SEC31B,SEC31A SEC31 homolog B, COPII coat complex component	m.79895 _DAVPDPHKT(P)PTIAPDDIFGGLASR	m.79895	DAVPDPHKT(P)PTIAPDDIFGGLASR	1	1	3	3	1	14	13745869	0.23435	15.6458	1.87399	0.0974736	0.401113	-5.06472	0.205438	0.80322	1	contraction_no - control	limma	0.0974736	0.401113	FALSE	no hit	13745869	0.687319
c100782-g1 1-to-1 CNOT2 CCR4-NOT transcription complex subunit 2	m.45953 _LS(P)SSTVIGPPK	m.45953	LS(P)SSTVIGPPK	1	1	3	3	0.9547	6	0	0.234286	13.6214	2.15044	0.0634294	0.330294	-4.65848	0.146225	0.74394	1	contraction_no - control	limma	0.0634294	0.330294	FALSE	no hit	0	0.834978
c103216-g1 GRB2 (growth factor receptor bound protein 2) - blastp	m.63374 _SKS(P)ASELDVPAPR	m.63374	SKS(P)ASELDVPAPR	1	1	3	3	1	7	5.11048e+06	0.234223	19.4637	1.95529	0.0859599	0.379447	-4.94716	0.186456	0.787445	1	contraction_no - control	limma	0.0859599	0.379447	FALSE	no hit	5.11048e+06	0.729425
c100722-g1 TCF4 (Transcription factor) - emapper OG	m.82796 _AESEQHLHS(P)LPR	m.82796	AESEQHLHS(P)LPR	1	1	3	3	0.9998	7	0	0.234214	15.6242	2.25424	0.0539194	0.306772	-4.502	0.127726	0.717337	1	contraction_no - control	limma	0.0539194	0.306772	FALSE	no hit	0	0.89372
c104750-g1 4-to-1 PLA2G6 phospholipase A2 group VI	m.81797 _GGDGSNPFHLAAQTDS(P)SQSIHAVNHGGK	m.81797	GGDGSNPFHLAAQTDS(P)SQSIHAVNHGGK	1	1	3	3	1	14	3.91995e+06	0.234198	13.764	1.65213	0.136772	0.462985	-5.37504	0.264294	0.840031	1	contraction_no - control	limma	0.136772	0.462985	FALSE	no hit	3.91995e+06	0.577913
c103424-g3 SVIL (supervillin) - blastp	m.65447 _VKS(P)PDLPITK	m.65447	VKS(P)PDLPITK	1	1	3	3	0.9998	10	6.50085e+06	0.233945	18.311	1.92178	0.090538	0.387541	-4.99583	0.194116	0.794106	1	contraction_no - control	limma	0.090538	0.387541	FALSE	no hit	6.50085e+06	0.711939
c93960-g1	m.21037 _SRPQS(P)AHGQGR	m.21037	SRPQS(P)AHGQGR	1	1	3	3	0.9996	3	567648	0.23393	12.4736	1.22313	0.255783	0.60185	-5.91424	0.408555	0.890321	1	contraction_no - control	limma	0.255783	0.60185	FALSE	no hit	567648	0.388749
c91199-g1 1-to-1 IFT43 intraflagellar transport 43	m.15961 _VLS(P)PEADVIEEDKPWEWGK	m.15961	VLS(P)PEADVIEEDKPWEWGK	1	1	3	3	1	1	0	0.233857	17.663	1.63983	0.139333	0.465105	-5.39172	0.267867	0.841828	1	contraction_no - control	limma	0.139333	0.465105	FALSE	no hit	0	0.572081
c100109-g1 1-to-1 RAPGEF1 Rap guanine nucleotide exchange factor 1	m.78355 _KS(P)SILDFTPEK	m.78355	KS(P)SILDFTPEK	1	1	3	3	1	8	0	0.233831	14.7861	2.09134	0.0695625	0.344461	-4.74674	0.157637	0.757991	1	contraction_no - control	limma	0.0695625	0.344461	FALSE	no hit	0	0.802342
c96953-g1 1-to-1 HSPD1 heat shock protein family D (Hsp60) member 1	m.29242 _EIEDTTSDY(P)EK	m.29242	EIEDTTSDY(P)EK	1	1	3	3	1	23	0	0.233778	15.8279	1.86743	0.0984644	0.40257	-5.07413	0.207029	0.804437	1	contraction_no - control	limma	0.0984644	0.40257	FALSE	no hit	0	0.683969
c103821-g1 1-to-1 MFSD1 major facilitator superfamily domain containing 1	m.69519 _QPLLQS(P)NEENGTAGSK	m.69519	QPLLQS(P)NEENGTAGSK	1	1	3	3	1	1	348846	0.233745	18.021	2.02064	0.0776638	0.363375	-4.85142	0.172161	0.77379	1	contraction_no - control	limma	0.0776638	0.363375	FALSE	no hit	348846	0.764064
c101061-g1 (SH3-domain kinase binding protein 1) - emapper OG	m.39619 _VVADHIATRT(P)EELDVK	m.39619	VVADHIATRT(P)EELDVK	1	1	3	3	1	8	0	0.233579	15.1719	1.84268	0.10229	0.409626	-5.1095	0.213113	0.808953	1	contraction_no - control	limma	0.10229	0.409626	FALSE	no hit	0	0.671391
c104864-g1 (Pfam:TBC) - emapper OG	m.83564 _LLGGSPQT(P)SPVGVR	m.83564	LLGGSPQT(P)SPVGVR	1	1	3	3	1	3	1.36452e+06	0.2335	14.0419	2.05326	0.0738177	0.354321	-4.80325	0.16534	0.766634	1	contraction_no - control	limma	0.0738177	0.354321	FALSE	no hit	1.36452e+06	0.781623
c98572-g1 1-to-5 TEKT5,TEKT4,TEKT1,TEKT3... tektin 5	m.35368 _QSLEES(P)FR	m.35368	QSLEES(P)FR	1	1	3	3	0.9995	1	0	0.233486	14.0394	2.01858	0.0779124	0.36384	-4.85444	0.172598	0.774233	1	contraction_no - control	limma	0.0779124	0.36384	FALSE	no hit	0	0.762964
c103545-g3 1-to-1 WHRN whirlin	m.66564 _AAGS(P)LDDIPQR	m.66564	AAGS(P)LDDIPQR	1	1	3	3	1	3	2134981	0.233321	16.4148	1.41997	0.193062	0.534897	-5.67863	0.337338	0.870173	1	contraction_no - control	limma	0.193062	0.534897	FALSE	no hit	2134981	0.471935
c92415-g1	m.18073 _FY(P)TGDDSPGYK	m.18073	FY(P)TGDDSPGYK	1	1	3	3	0.9997	6	9307905	0.233275	15.0869	2.40921	0.0422958	0.27714	-4.26569	0.103559	0.672947	1	contraction_no - control	limma	0.0422958	0.27714	FALSE	no hit	9307905	0.984812
c102447-g4 1-to-1 MON2 MON2 homolog, regulator of endosome-to-Golgi trafficking	m.56512 _ASLPPRYAPS(P)LVTPK	m.56512	ASLPPRYAPS(P)LVTPK	1	1	3	3	0.7696	6	2.50868e+06	0.233244	14.9714	2.19946	0.058748	0.317976	-4.58479	0.137248	0.731686	1	contraction_no - control	limma	0.058748	0.317976	FALSE	no hit	2.50868e+06	0.862493
c91643-g1	m.22535 _GS(P)PLVVAAYK	m.22535	GS(P)PLVVAAYK	1	1	3	3	1	1	1.33619e+06	0.233199	15.8941	1.18048	0.271424	0.614659	-5.9622	0.425093	0.894137	1	contraction_no - control	limma	0.271424	0.614659	FALSE	no hit	1.33619e+06	0.371516
c99792-g2 ANXA7 (annexin A11) - emapper OG	m.40776 _TLGS(P)FIK	m.40776	TLGS(P)FIK	1	1	3	3	0.9901	14	0	0.232951	15.2551	2.07269	0.0716152	0.349252	-4.77445	0.161374	0.762263	1	contraction_no - control	limma	0.0716152	0.349252	FALSE	no hit	0	0.792167
c102402-g1 1-to-2 KYAT3,KYAT1 kynurenine aminotransferase 3	m.56128 _KITPS(P)NSLEGLDK	m.56128	KITPS(P)NSLEGLDK	1	1	3	3	1	3	811086	0.232713	14.0748	2.00126	0.0800396	0.368428	-4.87991	0.176312	0.777932	1	contraction_no - control	limma	0.0800396	0.368428	FALSE	no hit	811086	0.753718
c99785-g1 1-to-2 RAB43,RAB19 RAB43, member RAS oncogene family	m.40746 _SS(P)LSGSNVSTEVGNTR	m.40746	SS(P)LSGSNVSTEVGNTR	1	1	3	3	1	3	0	0.232685	15.9604	2.20472	0.0582659	0.316878	-4.57686	0.13631	0.730337	1	contraction_no - control	limma	0.0582659	0.316878	FALSE	no hit	0	0.865472
c103408-g2 (Tudor domain) - emapper OG	m.24254 _QSAGTTPVLSSTS(P)SK	m.24254	QSAGTTPVLSSTS(P)SK	1	1	3	3	1	2	0	0.232659	14.9248	1.49207	0.17369	0.509039	-5.58704	0.31338	0.861621	1	contraction_no - control	limma	0.17369	0.509039	FALSE	no hit	0	0.503929
c103798-g2 1-to-1 EXOC2 exocyst complex component 2	m.69275 _GHIVSSS(P)GDQTPLPHDEISLPTR	m.69275	GHIVSSS(P)GDQTPLPHDEISLPTR	1	1	3	3	1	3	720419	0.232626	14.5218	1.59702	0.14859	0.478084	-5.44929	0.280558	0.847895	1	contraction_no - control	limma	0.14859	0.478084	FALSE	no hit	720419	0.551977
c92709-g1 1-to-1 RAB18 RAB18, member RAS oncogene family	m.18574 _RNS(P)MLFIEASAK	m.18574	RNS(P)MLFIEASAK	1	1	3	3	1	1	3.25889e+06	0.232399	17.7172	1.56184	0.156613	0.488241	-5.49602	0.29129	0.852673	1	contraction_no - control	limma	0.156613	0.488241	FALSE	no hit	3.25889e+06	0.535675
c97423-g1 1-to-1 TTC5 tetratricopeptide repeat domain 5	m.30903 _RLS(P)AITSDLLAQEK	m.30903	RLS(P)AITSDLLAQEK	1	1	3	3	0.9998	1	0	0.23239	13.9662	1.29042	0.232638	0.576828	-5.83624	0.383262	0.883923	1	contraction_no - control	limma	0.232638	0.576828	FALSE	no hit	0	0.416504
c104433-g6 RPL4 (Ribosomal protein L4) - emapper OG	m.77067 _VVEQT(P)TMPGVFK	m.77067	VVEQT(P)TMPGVFK	1	1	3	3	0.998	9	0	0.232347	13.377	1.54023	0.161734	0.496047	-5.52445	0.298017	0.855518	1	contraction_no - control	limma	0.161734	0.496047	FALSE	no hit	0	0.525759
c100724-g3 1-to-2 DDI1,DDI2 DNA damage inducible 1 homolog 1	m.45676 _DLYTHHPQTPSPSTPHVMS(P)PVAVSHPEVK	m.45676	DLYTHHPQTPSPSTPHVMS(P)PVAVSHPEVK	1	1	3	3	1	4	1180629	0.232303	15.3007	1.28427	0.234676	0.580033	-5.84348	0.385531	0.884528	1	contraction_no - control	limma	0.234676	0.580033	FALSE	no hit	1180629	0.413941
c97460-g1 1-to-1 ELAC1 elaC ribonuclease Z 1	m.31095 _GESIET(P)PQGGTLVPADVMAPPRPGR	m.31095	GESIET(P)PQGGTLVPADVMAPPRPGR	1	1	3	3	1	3	5091019	0.232222	14.3117	0.855617	0.416881	0.729243	-6.28497	0.563184	0.917965	1	contraction_no - control	limma	0.416881	0.729243	FALSE	no hit	5091019	0.24935
c99892-g1 SPTBN2 (spectrin, beta, non-erythrocytic 2) - emapper OG	m.41242 _RFSLPS(P)IPIMVGSEDSDSDK	m.41242	RFSLPS(P)IPIMVGSEDSDSDK	1	1	3	3	1	4	0	0.231948	14.6248	1.41285	0.195074	0.537083	-5.68753	0.339765	0.87098	1	contraction_no - control	limma	0.195074	0.537083	FALSE	no hit	0	0.468821
c102504-g1 1-to-1 HBS1L HBS1 like translational GTPase	m.56921 _ASPIPVNPSVS(P)S(P)PLSTPK	m.56921	ASPIPVNPSVS(P)S(P)PLSTPK	1	1	3	3	1	5	537772	0.231947	13.2031	1.67735	0.131656	0.45409	-5.34065	0.25707	0.836272	1	contraction_no - control	limma	0.131656	0.45409	FALSE	no hit	537772	0.589949
c102325-g1 (ras and EF-hand domain-containing) - emapper OG	m.55608 _STMT(P)SNYFR	m.55608	STMT(P)SNYFR	1	1	3	3	0.9917	1	589836	0.231896	15.9447	2.0023	0.0799104	0.368068	-4.87839	0.176087	0.777712	1	contraction_no - control	limma	0.0799104	0.368068	FALSE	no hit	589836	0.754272
c97857-g1	m.32499 _KVS(P)VEEPTEK	m.32499	KVS(P)VEEPTEK	1	1	3	3	1	1	1.11365e+06	0.231729	17.0786	2.0591	0.0731492	0.3526	-4.79461	0.164141	0.76533	1	contraction_no - control	limma	0.0731492	0.3526	FALSE	no hit	1.11365e+06	0.784784
c101378-g2 1-to-3 IQGAP1,IQGAP2,IQGAP3 IQ motif containing GTPase activating protein 1	m.49316 _SQYTHFEGVQDSQAPHYVT(P)LLR	m.49316	SQYTHFEGVQDSQAPHYVT(P)LLR	1	1	3	3	1	18	0	0.231673	12.3351	1.34068	0.216526	0.559485	-5.77621	0.365008	0.878822	1	contraction_no - control	limma	0.216526	0.559485	FALSE	no hit	0	0.437698
c103644-g2 1-to-3 MAP4K4,MINK1,TNIK mitogen-activated protein kinase kinase kinase kinase 4	m.67561 _QS(P)FAYVPPEAR	m.67561	QS(P)FAYVPPEAR	1	1	3	3	1	6	1.04155e+06	0.231527	17.4548	2.06452	0.0725342	0.351223	-4.78658	0.163034	0.764112	1	contraction_no - control	limma	0.0725342	0.351223	FALSE	no hit	1.04155e+06	0.787722
c102233-g2 3-to-2 PLXNA3,PLXNA1 plexin A3	m.54876 _KS(P)VEFTAVETAADK	m.54876	KS(P)VEFTAVETAADK	1	1	3	3	0.9987	8	0	0.2315	12.8962	1.65797	0.135572	0.46098	-5.3671	0.262609	0.83917	1	contraction_no - control	limma	0.135572	0.46098	FALSE	no hit	0	0.58069
c100731-g3	m.45720 _ILS(P)KPDVNTVVSR	m.45720	ILS(P)KPDVNTVVSR	1	1	3	3	0.9998	1	0	0.231355	14.049	1.83029	0.104257	0.410513	-5.12714	0.216206	0.81117	1	contraction_no - control	limma	0.104257	0.410513	FALSE	no hit	0	0.665133
c100305-g1 GAB4 (GRB2 associated binding protein family member 4) - blastp	m.43375 _HSLS(P)DEAIQTLATPK	m.43375	HSLS(P)DEAIQTLATPK	1	1	3	3	0.9996	4	0	0.230785	13.5849	1.83834	0.102975	0.409858	-5.11569	0.214193	0.809734	1	contraction_no - control	limma	0.102975	0.409858	FALSE	no hit	0	0.669194
c103593-g5 1-to-1 GDAP2 ganglioside induced differentiation associated protein 2	m.67020 _ADESLDT(P)GVVSTVTPK	m.67020	ADESLDT(P)GVVSTVTPK	1	1	3	3	1	5	1.79284e+06	0.23074	13.0501	2.2199	0.0568977	0.314319	-4.55394	0.133632	0.726412	1	contraction_no - control	limma	0.0568977	0.314319	FALSE	no hit	1.79284e+06	0.874088
c102441-g1 CYP4F22 (cytochrome P450 family 4 subfamily F member 22) - blastp	m.73122 _GVVPFDDVIVIDTDEEERPS(P)SSK	m.73122	GVVPFDDVIVIDTDEEERPS(P)SSK	1	1	3	3	1	1	0	0.230717	15.2117	1.71414	0.124512	0.443307	-5.29005	0.246783	0.830604	1	contraction_no - control	limma	0.124512	0.443307	FALSE	no hit	0	0.607684
c95204-g1 1-to-1 DEPTOR DEP domain containing MTOR interacting protein	m.24124 _GSSSS(P)LPSSPDASER	m.24124	GSSSS(P)LPSSPDASER	1	1	3	3	1	5	0	0.230678	13.6858	1.5101	0.169124	0.503821	-5.56374	0.307569	0.859374	1	contraction_no - control	limma	0.169124	0.503821	FALSE	no hit	0	0.512058
c104427-g1 1-to-1 DGKQ diacylglycerol kinase theta	m.76958 _DGSSSPTDEGAT(P)PLSEGPHSLTSPVAAGAR	m.76958	DGSSSPTDEGAT(P)PLSEGPHSLTSPVAAGAR	1	1	3	3	1	3	2.30754e+06	0.230582	16.4621	2.06575	0.0723951	0.351048	-4.78475	0.162783	0.763835	1	contraction_no - control	limma	0.0723951	0.351048	FALSE	no hit	2.30754e+06	0.78839
c103496-g1 1-to-1 RNF41 ring finger protein 41	m.66132 _LSESAIDVYRPAT(P)PPR	m.66132	LSESAIDVYRPAT(P)PPR	1	1	3	3	1	5	747440	0.230428	15.7562	2.01432	0.07843	0.364759	-4.86071	0.173505	0.775147	1	contraction_no - control	limma	0.07843	0.364759	FALSE	no hit	747440	0.760688
c94861-g1	m.23215 _QEGTATLSACS(P)THTIDKK	m.23215	QEGTATLSACS(P)THTIDKK	1	1	3	3	1	1	0	0.230267	12.9809	2.04961	0.0742386	0.355541	-4.80865	0.166093	0.767446	1	contraction_no - control	limma	0.0742386	0.355541	FALSE	no hit	0	0.77965
c101833-g1	m.52082 _RPS(P)EVEEEESESVWTEHASSQGK	m.52082	RPS(P)EVEEEESESVWTEHASSQGK	1	1	3	3	1	7	2844614	0.230267	14.9347	1.40847	0.196324	0.538958	-5.693	0.341268	0.871475	1	contraction_no - control	limma	0.196324	0.538958	FALSE	no hit	2844614	0.466905
c107442-g1	m.87061 _DQT(P)S(P)PAKDHTSPAISPAK	m.87061	DQT(P)S(P)PAKDHTSPAISPAK	1	1	3	3	0.9995	1	0	0.23026	14.6827	0.75684	0.470656	0.767431	-6.36638	0.609087	0.923675	1	contraction_no - control	limma	0.470656	0.767431	FALSE	no hit	0	0.215321
c110212-g1 ALDOB (fructose-bisphosphate aldolase) - emapper OG	m.88618 _GILAADES(P)TGTIGK	m.88618	GILAADES(P)TGTIGK	1	1	3	3	1	7	717587	0.230241	14.4865	2.17275	0.0612544	0.323695	-4.62499	0.142085	0.73843	1	contraction_no - control	limma	0.0612544	0.323695	FALSE	no hit	717587	0.847453
c98773-g2	m.36147 _GS(P)SVDITQK	m.36147	GS(P)SVDITQK	1	1	3	3	1	5	572319	0.230225	15.2502	1.19872	0.264643	0.609167	-5.94184	0.417974	0.892527	1	contraction_no - control	limma	0.264643	0.609167	FALSE	no hit	572319	0.378851
c103034-g2	m.61766 _RAS(P)LEFRPEEFR	m.61766	RAS(P)LEFRPEEFR	1	1	3	3	1	3	1.87637e+06	0.230111	16.2159	1.18101	0.271222	0.614494	-5.96161	0.424882	0.89409	1	contraction_no - control	limma	0.271222	0.614494	FALSE	no hit	1.87637e+06	0.371731
c101107-g1 1-to-2 MICU3,MICU2 mitochondrial calcium uptake family member 3	m.68647 _SPILS(P)GRPPLTSQPS(P)EEEGGK	m.68647	SPILS(P)GRPPLTSQPS(P)EEEGGK	1	1	3	3	0.9991	16	0	0.23	14.7169	1.53704	0.162502	0.496507	-5.52863	0.299019	0.855932	1	contraction_no - control	limma	0.162502	0.496507	FALSE	no hit	0	0.524301
c96821-g1 2-to-1 PNPO pyridoxamine 5'-phosphate oxidase	m.28802 _AS(P)YSPTVFTEDQLVSK	m.28802	AS(P)YSPTVFTEDQLVSK	1	1	3	3	1	2	0	0.229882	15.6369	1.887	0.0955374	0.397021	-5.04603	0.20231	0.800784	1	contraction_no - control	limma	0.0955374	0.397021	FALSE	no hit	0	0.693982
c98548-g1 1-to-2 MVB12A,MVB12B multivesicular body subunit 12A	m.35282 _SPS(P)LTAQGSLSQPPTENAANTEQQQK	m.35282	SPS(P)LTAQGSLSQPPTENAANTEQQQK	1	1	3	3	1	4	2.0681e+06	0.229825	18.332	2.31028	0.0493873	0.297375	-4.41686	0.118525	0.701933	1	contraction_no - control	limma	0.0493873	0.297375	FALSE	no hit	2.0681e+06	0.926192
c100445-g1	m.44062 _TVSLTGQEGTDGPT(P)PPKAEMK	m.44062	TVSLTGQEGTDGPT(P)PPKAEMK	1	1	3	3	1	3	356449	0.229694	15.4711	1.83317	0.103797	0.410513	-5.12305	0.215485	0.810658	1	contraction_no - control	limma	0.103797	0.410513	FALSE	no hit	356449	0.666583
c104815-g1 PINK1 (PTEN induced putative kinase 1) - blastp	m.82754 _RGS(P)SVPDEK	m.82754	RGS(P)SVPDEK	1	1	3	3	0.9999	4	4.53637e+06	0.229672	17.4294	1.11927	0.295223	0.635654	-6.02893	0.449494	0.899305	1	contraction_no - control	limma	0.295223	0.635654	FALSE	no hit	4.53637e+06	0.347276
c103707-g1 1-to-1 STAG1 stromal antigen 1	m.68196 _AQS(P)PAPS(P)PADEEGPQVPK	m.68196	AQS(P)PAPS(P)PADEEGPQVPK	1	1	3	3	1	3	0	0.229658	14.3958	1.33565	0.218094	0.56175	-5.78228	0.366809	0.879345	1	contraction_no - control	limma	0.218094	0.56175	FALSE	no hit	0	0.43556
c104189-g1 6-to-1 TBXAS1 thromboxane A synthase 1	m.73885 _HAIS(P)PTFTGGK	m.73885	HAIS(P)PTFTGGK	1	1	3	3	0.9991	1	0	0.229491	13.4819	1.39125	0.201294	0.54442	-5.71438	0.347203	0.873394	1	contraction_no - control	limma	0.201294	0.54442	FALSE	no hit	0	0.459417
c104829-g1 1-to-1 NLRP14 NLR family pyrin domain containing 14	m.83001 _LGS(P)IKPLEEMVVTGSLHDDEK	m.83001	LGS(P)IKPLEEMVVTGSLHDDEK	1	1	3	3	0.9999	4	0	0.229013	13.4344	1.35512	0.212078	0.555849	-5.7587	0.359866	0.877303	1	contraction_no - control	limma	0.212078	0.555849	FALSE	no hit	0	0.443859
c100538-g1 1-to-1 TRAF3IP1 TRAF3 interacting protein 1	m.44628 _IPS(P)GTAPPPPSVILDK	m.44628	IPS(P)GTAPPPPSVILDK	1	1	3	3	1	3	0	0.228996	14.3987	1.63945	0.139411	0.465163	-5.39223	0.267976	0.841882	1	contraction_no - control	limma	0.139411	0.465163	FALSE	no hit	0	0.571905
c102697-g2 1-to-1 PIK3R5 phosphoinositide-3-kinase regulatory subunit 5	m.58668 _RDT(P)ELSIR	m.58668	RDT(P)ELSIR	1	1	3	3	0.9992	9	0	0.228996	16.5133	2.07689	0.0711482	0.348469	-4.76822	0.160527	0.761308	1	contraction_no - control	limma	0.0711482	0.348469	FALSE	no hit	0	0.794452
c102917-g1 1-to-2 DTNB,DTNA dystrobrevin beta	m.60714 _LSTS(P)LDSLLK	m.60714	LSTS(P)LDSLLK	1	1	3	3	1	4	2.40444e+06	0.228912	16.7034	2.17994	0.0605692	0.3222	-4.61417	0.140769	0.73663	1	contraction_no - control	limma	0.0605692	0.3222	FALSE	no hit	2.40444e+06	0.851492
c101567-g1 (Villin headpiece domain) - emapper OG	m.55044 _SVS(P)SSNISALPSK	m.55044	SVS(P)SSNISALPSK	1	1	3	3	1	2	1.02698e+07	0.228909	17.7623	1.7888	0.111108	0.421668	-5.18586	0.2268	0.818389	1	contraction_no - control	limma	0.111108	0.421668	FALSE	no hit	1.02698e+07	0.644357
c100272-g1 PLEKHG1 (Pleckstrin homology domain containing, family G (With RhoGef domain) member 1) - emapper OG	m.43216 _GLST(P)GGDASPTSWR	m.43216	GLST(P)GGDASPTSWR	1	1	3	3	0.9989	2	2.67319e+06	0.228854	13.3912	1.92152	0.0905754	0.387541	-4.99621	0.194178	0.794158	1	contraction_no - control	limma	0.0905754	0.387541	FALSE	no hit	2.67319e+06	0.711801
c97498-g1 (cyclic nucleotide binding domain containing 2) - emapper OG	m.31231 _KIS(P)VPSMPAAVGNQQEQFQDAYHSSSHTVANPESLR	m.31231	KIS(P)VPSMPAAVGNQQEQFQDAYHSSSHTVANPESLR	1	1	3	3	1	1	0	0.228801	12.175	1.70489	0.126274	0.445561	-5.30282	0.249342	0.83205	1	contraction_no - control	limma	0.126274	0.445561	FALSE	no hit	0	0.603205
c102868-g2 PLA2G6 (phospholipase A2 group VI) - blastp	m.35306 _QSSILSNEDEDDYYETPPHS(P)LR	m.35306	QSSILSNEDEDDYYETPPHS(P)LR	1	1	3	3	1	1	0	0.228666	13.7182	1.67521	0.132084	0.454942	-5.34358	0.257678	0.836595	1	contraction_no - control	limma	0.132084	0.454942	FALSE	no hit	0	0.588923
c101261-g1 1-to-1 RAB30 RAB30, member RAS oncogene family	m.48630 _IIQNS(P)LHSSHDDK	m.48630	IIQNS(P)LHSSHDDK	1	1	3	3	1	3	0	0.228622	13.7835	2.04713	0.074526	0.356317	-4.81232	0.166606	0.767996	1	contraction_no - control	limma	0.074526	0.356317	FALSE	no hit	0	0.77831
c102296-g1 1-to-1 WDR91 WD repeat domain 91	m.55366 _QPSLPSSSQPGASVQQQASGDSSGHS(P)TSPAK	m.55366	QPSLPSSSQPGASVQQQASGDSSGHS(P)TSPAK	1	1	3	3	1	3	2076099	0.228498	14.3107	1.70819	0.125642	0.445505	-5.29826	0.248426	0.831535	1	contraction_no - control	limma	0.125642	0.445505	FALSE	no hit	2076099	0.604804
c103683-g1 1-to-2 MTHFD1,MTHFD1L methylenetetrahydrofolate dehydrogenase, cyclohydrolase and formyltetrahydrofolate synthetase 1	m.67952 _AGLDLS(P)GR	m.67952	AGLDLS(P)GR	1	1	3	3	0.9109	7	0	0.228334	13.9798	1.83188	0.104002	0.410513	-5.12488	0.215807	0.810887	1	contraction_no - control	limma	0.104002	0.410513	FALSE	no hit	0	0.665934
c104726-g3 1-to-4 MYH9/10/11/14 myosin heavy chain 1	m.81445 _ST(P)FTTGGSK	m.81445	ST(P)FTTGGSK	1	1	3	3	1	1	3.79418e+06	0.228279	17.4039	1.62492	0.142495	0.470145	-5.41185	0.27224	0.843972	1	contraction_no - control	limma	0.142495	0.470145	FALSE	no hit	3.79418e+06	0.565048
c100349-g1 1-to-2 WIPI1,WIPI2 WD repeat domain, phosphoinositide interacting 1	m.43589 _ALS(P)SSATYLTSQVTDAFSQSR	m.43589	ALS(P)SSATYLTSQVTDAFSQSR	1	1	3	3	0.9994	1	0	0.228085	12.4657	1.12814	0.291671	0.632778	-6.01941	0.445906	0.898577	1	contraction_no - control	limma	0.291671	0.632778	FALSE	no hit	0	0.350756
c93345-g1 1-to-1 NHEJ1 non-homologous end joining factor 1	m.19786 _PAVDS(P)PTKLDER	m.19786	PAVDS(P)PTKLDER	1	1	3	3	0.9983	4	0	0.228	15.3199	1.17802	0.272347	0.615685	-5.96492	0.426055	0.89435	1	contraction_no - control	limma	0.272347	0.615685	FALSE	no hit	0	0.370534
c102782-g2 ANK1 (ankyrin 1) - blastp	m.59364 _EASVVNIVELTSVGGDPPATVTSQATPLAPPS(P)PSLTSR	m.59364	EASVVNIVELTSVGGDPPATVTSQATPLAPPS(P)PSLTSR	1	1	3	3	1	3	0	0.227952	12.1715	1.62962	0.153715	0.483539	-5.32874	0.270857	0.8433	1	contraction_no - control	limma	0.153715	0.483539	FALSE	no hit	0	0.56726
c101677-g1 1-to-1 EPS8L2 EPS8 like 2	m.51102 _T(P)SPTQGEILGDNWILGK	m.51102	T(P)SPTQGEILGDNWILGK	1	1	3	3	1	6	0	0.227877	13.9585	1.73155	0.121257	0.437582	-5.26592	0.242014	0.82784	1	contraction_no - control	limma	0.121257	0.437582	FALSE	no hit	0	0.616159
c103147-g2	m.62731 _GS(P)EIITISGNSEVESTPEPEKPPEPEK	m.62731	GS(P)EIITISGNSEVESTPEPEKPPEPEK	1	1	3	3	1	2	336615	0.227793	14.3663	1.21086	0.260204	0.604661	-5.92815	0.413272	0.891437	1	contraction_no - control	limma	0.260204	0.604661	FALSE	no hit	336615	0.383764
c104855-g1 1-to-1 DENND3 DENN domain containing 3	m.83446 _EFAEISSGITVDS(P)LQYR	m.83446	EFAEISSGITVDS(P)LQYR	1	1	3	3	1	6	0	0.227662	15.4209	1.85061	0.10105	0.406845	-5.09819	0.211151	0.80752	1	contraction_no - control	limma	0.10105	0.406845	FALSE	no hit	0	0.675408
c104604-g1 1-to-2 STK10,SLK serine/threonine kinase 10	m.79460 _GEAFQYAT(P)LSR	m.79460	GEAFQYAT(P)LSR	1	1	3	3	1	2	1.82949e+06	0.227556	16.5617	1.75568	0.116878	0.430909	-5.23231	0.235516	0.823927	1	contraction_no - control	limma	0.116878	0.430909	FALSE	no hit	1.82949e+06	0.627979
c100337-g1 DUOX1 (Dual oxidase) - emapper OG	m.43539 _MQLS(P)TTYDVPDIEIK	m.43539	MQLS(P)TTYDVPDIEIK	1	1	3	3	0.9957	3	0	0.227537	13.9538	1.12702	0.29212	0.633032	-6.02062	0.446361	0.89867	1	contraction_no - control	limma	0.29212	0.633032	FALSE	no hit	0	0.350313
c99577-g1 1-to-1 NOP56 NOP56 ribonucleoprotein	m.39756 _QQVATVSS(P)EK	m.39756	QQVATVSS(P)EK	1	1	3	3	1	8	0	0.227515	16.6297	1.78798	0.111247	0.421913	-5.18701	0.227012	0.818528	1	contraction_no - control	limma	0.111247	0.421913	FALSE	no hit	0	0.643952
c104369-g2 1-to-1 MPP5 membrane palmitoylated protein 5	m.76163 _LQSVSTS(P)SLK	m.76163	LQSVSTS(P)SLK	1	1	3	3	0.9991	4	877129	0.227399	14.6244	1.98983	0.0814732	0.371718	-4.89668	0.178794	0.780338	1	contraction_no - control	limma	0.0814732	0.371718	FALSE	no hit	877129	0.747647
c102342-g1 1-to-1 FZR1 fizzy and cell division cycle 20 related 1	m.55698 _LISTLEQS(P)PT(P)PSPSK	m.55698	LISTLEQS(P)PT(P)PSPSK	1	1	3	3	0.8209	2	0	0.227388	14.4723	1.88086	0.0964464	0.399243	-5.05486	0.203782	0.801938	1	contraction_no - control	limma	0.0964464	0.399243	FALSE	no hit	0	0.690835
c102650-g1 1-to-1 WDR33 WD repeat domain 33	m.58262 _ALLQT(P)PLPGSQQLR	m.58262	ALLQT(P)PLPGSQQLR	1	1	3	3	0.9408	7	0	0.227375	12.8951	1.85135	0.100934	0.406653	-5.09713	0.210967	0.807384	1	contraction_no - control	limma	0.100934	0.406653	FALSE	no hit	0	0.675786
c100326-g1 1-to-2 TMEM184A,TMEM184B transmembrane protein 184A	m.43482 _ETLIVPHS(P)DDEDEATDEK	m.43482	ETLIVPHS(P)DDEDEATDEK	1	1	3	3	1	2	7.86556e+06	0.227291	18.5153	1.45286	0.184002	0.521496	-5.63718	0.326268	0.866356	1	contraction_no - control	limma	0.184002	0.521496	FALSE	no hit	7.86556e+06	0.486426
c104155-g1 RAB22A (RAB22A, member RAS oncogene family) - emapper OG	m.73459 _LPPESALTQS(P)VLHPVDDK	m.73459	LPPESALTQS(P)VLHPVDDK	1	1	3	3	1	3	0	0.227241	14.3483	2.04335	0.0749659	0.357795	-4.81791	0.16739	0.768832	1	contraction_no - control	limma	0.0749659	0.357795	FALSE	no hit	0	0.776271
c79959-g1 1-to-2 ICA1,ICA1L islet cell autoantigen 1	m.33353 _LGKS(P)QDEFVVAGDAEIDTK	m.33353	LGKS(P)QDEFVVAGDAEIDTK	1	1	3	3	0.9998	1	0	0.227214	13.8042	1.59017	0.150122	0.479756	-5.45843	0.282627	0.84884	1	contraction_no - control	limma	0.150122	0.479756	FALSE	no hit	0	0.548786
c104750-g1 4-to-1 PLA2G6 phospholipase A2 group VI	m.81793 _AGADVS(P)HTDR	m.81793	AGADVS(P)HTDR	1	1	3	3	0.9873	3	1.66562e+06	0.227201	14.3808	2.13624	0.064853	0.333169	-4.67975	0.148908	0.747388	1	contraction_no - control	limma	0.064853	0.333169	FALSE	no hit	1.66562e+06	0.827082
c104726-g3 1-to-4 MYH9/10/11/14 myosin heavy chain 1	m.81433 _EKVS(P)DALAQSEWAQK	m.81433	EKVS(P)DALAQSEWAQK	1	1	3	3	0.9999	6	0	0.227132	14.2163	1.11761	0.295891	0.636352	-6.0307	0.450166	0.89944	1	contraction_no - control	limma	0.295891	0.636352	FALSE	no hit	0	0.346627
c36727-g1 5-to-1 TRIM56 tripartite motif containing 56	m.13966 _SVAY(P)DTLK	m.13966	SVAY(P)DTLK	1	1	3	3	0.9994	2	1.62673e+06	0.227009	15.343	1.5837	0.151584	0.480949	-5.46705	0.284591	0.849726	1	contraction_no - control	limma	0.151584	0.480949	FALSE	no hit	1.62673e+06	0.545779
c105796-g1 4-to-2 SLC37A2,SLC37A1 solute carrier family 37 member 2	m.37393 _VSLS(P)ES(P)DFGGK	m.37393	VSLS(P)ES(P)DFGGK	1	1	3	3	0.9995	1	0	0.226902	13.4676	0.928907	0.379876	0.703799	-6.21924	0.530241	0.91331	1	contraction_no - control	limma	0.379876	0.703799	FALSE	no hit	0	0.275527
c99272-g1 1-to-2 MYO1E,MYO1F myosin IE	m.38301 _ALYDYEAS(P)DADELQFK	m.38301	ALYDYEAS(P)DADELQFK	1	1	3	3	1	5	0	0.226876	15.01	1.96394	0.0848146	0.377187	-4.93454	0.184515	0.785689	1	contraction_no - control	limma	0.0848146	0.377187	FALSE	no hit	0	0.733969
c99425-g1 INADL (Multiple PDZ domain protein) - emapper OG	m.39071 _GPS(P)GLGFTIVGGK	m.39071	GPS(P)GLGFTIVGGK	1	1	3	3	1	1	0	0.226809	17.2714	2.10889	0.0676832	0.339291	-4.7206	0.15418	0.7539	1	contraction_no - control	limma	0.0676832	0.339291	FALSE	no hit	0	0.811971
c104137-g1 1-to-3 PRKACA,PRKACB,PRKACG protein kinase cAMP-activated catalytic subunit alpha	m.73238 _TWT(P)LCGTPEYLAPEVILSK	m.73238	TWT(P)LCGTPEYLAPEVILSK	1	1	3	3	0.9979	2	0	0.226764	13.3981	0.948602	0.370353	0.696301	-6.20083	0.521558	0.911993	1	contraction_no - control	limma	0.370353	0.696301	FALSE	no hit	0	0.282698
c102925-g1 1-to-1 PI4KB phosphatidylinositol 4-kinase beta	m.60775 _SSS(P)FANTLPVR	m.60775	SSS(P)FANTLPVR	1	1	3	3	0.9992	4	0	0.226613	13.2232	1.37416	0.206333	0.549297	-5.73543	0.353155	0.875262	1	contraction_no - control	limma	0.206333	0.549297	FALSE	no hit	0	0.452034
c95660-g3 1-to-1 TRAPPC12 trafficking protein particle complex 12	m.25374 _YS(P)FHFQNDTSVSDVNK	m.25374	YS(P)FHFQNDTSVSDVNK	1	1	3	3	1	5	8916679	0.226367	16.9897	1.70501	0.12625	0.445561	-5.30264	0.249307	0.83203	1	contraction_no - control	limma	0.12625	0.445561	FALSE	no hit	8916679	0.603266
c104063-g1 1-to-2 CLIP4,CLIP3 CAP-Gly domain containing linker protein family member 4	m.72347 _DS(P)GGFTLVDFSIPTR	m.72347	DS(P)GGFTLVDFSIPTR	1	1	3	3	1	7	2.71241e+06	0.226245	15.6417	2.27628	0.0520896	0.303941	-4.46857	0.124043	0.711367	1	contraction_no - control	limma	0.0520896	0.303941	FALSE	no hit	2.71241e+06	0.906427
c99806-g1 MDH1 (Malate dehydrogenase) - emapper OG	m.40811 _GDFIKT(P)VQQR	m.40811	GDFIKT(P)VQQR	1	1	3	3	0.9949	8	1.96436e+06	0.226233	15.4983	1.58537	0.151205	0.480949	-5.46483	0.284082	0.849497	1	contraction_no - control	limma	0.151205	0.480949	FALSE	no hit	1.96436e+06	0.546556
c103405-g2 CCNB2 (Cyclin B2) - emapper OG	m.65255 _LDDLQDS(P)FNK	m.65255	LDDLQDS(P)FNK	1	1	3	3	0.9902	25	0	0.226127	14.4044	1.61017	0.145687	0.4742	-5.43168	0.276616	0.84606	1	contraction_no - control	limma	0.145687	0.4742	FALSE	no hit	0	0.558123
c110136-g1 RPS8 (40S ribosomal protein S8) - emapper OG	m.88544 _LDTGNYS(P)WGSEVVSR	m.88544	LDTGNYS(P)WGSEVVSR	1	1	3	3	1	10	0	0.226041	15.6177	1.57535	0.153487	0.483318	-5.47814	0.287137	0.85086	1	contraction_no - control	limma	0.153487	0.483318	FALSE	no hit	0	0.541911
c88837-g1 1-to-1 NAT10 N-acetyltransferase 10	m.12989 _EDS(P)LTPAQLDLQALK	m.12989	EDS(P)LTPAQLDLQALK	1	1	3	3	1	2	0	0.22602	14.0245	1.79567	0.109945	0.41987	-5.17618	0.225021	0.817215	1	contraction_no - control	limma	0.109945	0.41987	FALSE	no hit	0	0.647777
c104413-g1	m.76743 _T(P)RSEGDVAIQSLK	m.76743	T(P)RSEGDVAIQSLK	1	1	3	3	0.9648	3	0	0.225978	15.0116	2.08321	0.0704507	0.346245	-4.75884	0.159259	0.759863	1	contraction_no - control	limma	0.0704507	0.346245	FALSE	no hit	0	0.797897
c107554-g1	m.87123 _LVQSPNS(P)YFMDVK	m.87123	LVQSPNS(P)YFMDVK	1	1	3	3	0.9703	2	0	0.225897	14.6404	1.37309	0.206652	0.549795	-5.73674	0.35353	0.875378	1	contraction_no - control	limma	0.206652	0.549795	FALSE	no hit	0	0.451573
c104864-g1 (Pfam:TBC) - emapper OG	m.83564 _TSTLS(P)FTSSSPLASDK	m.83564	TSTLS(P)FTSSSPLASDK	1	1	3	3	1	3	1.34968e+06	0.225858	14.4415	2.1131	0.067239	0.338802	-4.71431	0.153358	0.752907	1	contraction_no - control	limma	0.067239	0.338802	FALSE	no hit	1.34968e+06	0.814293
c101984-g1 (EH) - emapper OG	m.53124 _VQIPT(P)PPKEEGK	m.53124	VQIPT(P)PPKEEGK	1	1	3	3	1	6	3.50305e+06	0.22583	18.6088	1.97195	0.0837671	0.375949	-4.92285	0.182731	0.784048	1	contraction_no - control	limma	0.0837671	0.375949	FALSE	no hit	3.50305e+06	0.738189
c101528-g1 1-to-4 ARR3,SAG,ARRB2,ARRB1 arrestin 3	m.50199 _QSIIS(P)S(P)GSGVQTGDATSAHDNVQNK	m.50199	QSIIS(P)S(P)GSGVQTGDATSAHDNVQNK	1	1	3	3	1	4	0	0.225628	13.4164	1.45903	0.182344	0.519234	-5.62934	0.324217	0.865625	1	contraction_no - control	limma	0.182344	0.519234	FALSE	no hit	0	0.489164
c103417-g2 SOWAHC (sosondowah ankyrin repeat domain family member C) - emapper OG	m.65372 _QWSS(P)MEGLANTNTLHPK	m.65372	QWSS(P)MEGLANTNTLHPK	1	1	3	3	1	6	11098992	0.225584	15.9141	1.38646	0.202695	0.545564	-5.72029	0.348864	0.873921	1	contraction_no - control	limma	0.202695	0.545564	FALSE	no hit	11098992	0.457343
c103975-g1 2-to-1 COX15 COX15, cytochrome c oxidase assembly homolog	m.71321 _EVVALEDS(P)LK	m.71321	EVVALEDS(P)LK	1	1	3	3	1	6	2.07434e+06	0.225379	16.3124	2.07569	0.071282	0.348883	-4.77001	0.16077	0.761582	1	contraction_no - control	limma	0.071282	0.348883	FALSE	no hit	2.07434e+06	0.793795
c104327-g1 1-to-1 WDR11 WD repeat domain 11	m.75735 _TGAHALQQSSS(P)PLDQGK	m.75735	TGAHALQQSSS(P)PLDQGK	1	1	3	3	1	4	3.19075e+06	0.225374	13.5349	1.82001	0.105916	0.41346	-5.14174	0.218797	0.812988	1	contraction_no - control	limma	0.105916	0.41346	FALSE	no hit	3.19075e+06	0.659959
c92727-g1 (7 transmembrane receptor (rhodopsin family)) - emapper OG	m.18606 _AGS(P)TLYR	m.18606	AGS(P)TLYR	1	1	3	3	0.935	2	498419	0.225313	16.6061	1.59807	0.148357	0.478084	-5.4479	0.280244	0.84775	1	contraction_no - control	limma	0.148357	0.478084	FALSE	no hit	498419	0.552464
c98411-g2	m.34660 _QPT(P)ILKVEPIGSEATTR	m.34660	QPT(P)ILKVEPIGSEATTR	1	1	3	3	0.7713	9	0	0.225261	13.1509	1.32627	0.221045	0.564345	-5.79357	0.370185	0.880314	1	contraction_no - control	limma	0.221045	0.564345	FALSE	no hit	0	0.431582
c88627-g1 1-to-1 ATG3 autophagy related 3	m.12780 _APPPPQAHLLIGAGNT(P)EDDDSDSEPVMNIDEFKEEDPGTLEVHK	m.12780	APPPPQAHLLIGAGNT(P)EDDDSDSEPVMNIDEFKEEDPGTLEVHK	1	1	3	3	1	2	0	0.22523	13.142	1.01882	0.337847	0.673821	-6.13273	0.491205	0.907061	1	contraction_no - control	limma	0.337847	0.673821	FALSE	no hit	0	0.308737
c107554-g1	m.87123 _LTEGCS(P)FR	m.87123	LTEGCS(P)FR	1	1	3	3	0.9995	2	1.95596e+07	0.225223	20.0169	2.11208	0.0673472	0.338895	-4.71585	0.153558	0.75315	1	contraction_no - control	limma	0.0673472	0.338895	FALSE	no hit	1.95596e+07	0.813727
c104052-g1 ARSB (oculocutaneous albinism II) - emapper OG	m.72220 _ST(P)S(P)HLSIPTAGGVPR	m.72220	ST(P)S(P)HLSIPTAGGVPR	1	1	3	3	1	11	8.77908e+06	0.225147	19.1721	1.35154	0.213175	0.556985	-5.76306	0.361138	0.877682	1	contraction_no - control	limma	0.213175	0.556985	FALSE	no hit	8.77908e+06	0.442326
c98221-g1	m.33961 _TS(P)APSSELK	m.33961	TS(P)APSSELK	1	1	3	3	0.9999	6	0	0.224999	15.849	2.05817	0.0732551	0.352779	-4.79598	0.164331	0.765538	1	contraction_no - control	limma	0.0732551	0.352779	FALSE	no hit	0	0.784281
c96289-g1	m.27138 _WFS(P)SVNEK	m.27138	WFS(P)SVNEK	1	1	3	3	0.9996	5	0	0.224831	14.8804	1.65147	0.136907	0.463117	-5.37593	0.264483	0.840127	1	contraction_no - control	limma	0.136907	0.463117	FALSE	no hit	0	0.577603
c103605-g1 (Ankyrin Repeat) - emapper OG	m.67164 _LVTS(P)VHAENVDLNTK	m.67164	LVTS(P)VHAENVDLNTK	1	1	3	3	1	2	890699	0.224752	14.0822	1.5309	0.163991	0.498706	-5.53667	0.300954	0.856726	1	contraction_no - control	limma	0.163991	0.498706	FALSE	no hit	890699	0.521499
c98411-g2	m.34660 _SSDMT(P)NNAPTTNVTQWTALGDSR	m.34660	SSDMT(P)NNAPTTNVTQWTALGDSR	1	1	3	3	1	9	1.20786e+06	0.224729	14.9273	1.43231	0.189619	0.529673	-5.66315	0.333158	0.868758	1	contraction_no - control	limma	0.189619	0.529673	FALSE	no hit	1.20786e+06	0.47735
c96889-g1 DUSP6 (Dual specificity protein phosphatase) - emapper OG	m.29029 _EQDIVAAPASS(P)PSPSFGK	m.29029	EQDIVAAPASS(P)PSPSFGK	1	1	3	3	1	1	1.47689e+06	0.224658	16.7439	1.24822	0.246937	0.593392	-5.88548	0.399009	0.887991	1	contraction_no - control	limma	0.246937	0.593392	FALSE	no hit	1.47689e+06	0.399017
c98477-g1 (protein kinase kinase kinase) - emapper OG	m.34962 _RPGPTSSLQHDSAGVGPSNSDPDHHS(P)ESEDDSSGGIVNTLTR	m.34962	RPGPTSSLQHDSAGVGPSNSDPDHHS(P)ESEDDSSGGIVNTLTR	1	1	3	3	1	5	0	0.224614	12.1855	1.38832	0.20215	0.545167	-5.718	0.348218	0.873717	1	contraction_no - control	limma	0.20215	0.545167	FALSE	no hit	0	0.458149
c100290-g1 1-to-1 KIAA1109 KIAA1109	m.72134 _LASQQERS(P)EEEDES(P)GDDSGAVAPISR	m.72134	LASQQERS(P)EEEDES(P)GDDSGAVAPISR	1	1	3	3	1	8	0	0.22461	13.2832	1.49186	0.173745	0.509039	-5.58732	0.31345	0.861647	1	contraction_no - control	limma	0.173745	0.509039	FALSE	no hit	0	0.503832
c103560-g4 1-to-1 FRMD8 FERM domain containing 8	m.66712 _VT(P)WSLDEAGGFDPR	m.66712	VT(P)WSLDEAGGFDPR	1	1	3	3	0.9869	4	0	0.22456	15.4555	1.46927	0.179623	0.516157	-5.61629	0.320834	0.8644	1	contraction_no - control	limma	0.179623	0.516157	FALSE	no hit	0	0.49372
c44455-g1 1-to-1 HAUS6 HAUS augmin like complex subunit 6	m.18103 _ASGGIT(P)TSPLTSLEAEAVK	m.18103	ASGGIT(P)TSPLTSLEAEAVK	1	1	3	3	1	1	0	0.224493	15.5535	1.81826	0.106201	0.413683	-5.14422	0.219239	0.813295	1	contraction_no - control	limma	0.106201	0.413683	FALSE	no hit	0	0.659081
c100705-g1 1-to-3 DCDC2,DCDC2C,DCDC2B doublecortin domain containing 2	m.45559 _SIYT(P)PIGGQR	m.45559	SIYT(P)PIGGQR	1	1	3	3	0.9961	4	0	0.224491	14.2442	2.05994	0.0730538	0.352582	-4.79337	0.163969	0.765142	1	contraction_no - control	limma	0.0730538	0.352582	FALSE	no hit	0	0.785238
c104973-g1	m.85101 _SAT(P)LSETK	m.85101	SAT(P)LSETK	1	1	3	3	0.9998	11	5.23009e+06	0.224382	18.6963	1.4327	0.189511	0.529545	-5.66266	0.333026	0.868712	1	contraction_no - control	limma	0.189511	0.529545	FALSE	no hit	5.23009e+06	0.477521
c101604-g1	m.50631 _VAS(P)ASEAEKPISPAVSK	m.50631	VAS(P)ASEAEKPISPAVSK	1	1	3	3	1	3	1.16314e+06	0.224292	14.0777	1.37214	0.206938	0.550276	-5.73791	0.353865	0.875481	1	contraction_no - control	limma	0.206938	0.550276	FALSE	no hit	1.16314e+06	0.451162
c100611-g1 1-to-1 ACTR10 actin related protein 10 homolog	m.45023 _LITSS(P)SLSQEK	m.45023	LITSS(P)SLSQEK	1	1	3	3	0.9892	1	0	0.223949	13.2099	1.67956	0.131217	0.4534	-5.33763	0.256444	0.835938	1	contraction_no - control	limma	0.131217	0.4534	FALSE	no hit	0	0.591007
c100694-g1 1-to-1 SUCLA2 succinate-CoA ligase ADP-forming beta subunit	m.45492 _GS(P)MAQTPEEAAEIAR	m.45492	GS(P)MAQTPEEAAEIAR	1	1	3	3	1	3	3.42792e+06	0.223865	17.7879	2.1853	0.0600642	0.321296	-4.60612	0.139797	0.735283	1	contraction_no - control	limma	0.0600642	0.321296	FALSE	no hit	3.42792e+06	0.854502
c104514-g1 PGUG-02754 (Rhomboid 5 homolog) - emapper OG	m.78281 _AEEGGIVST(P)LLR	m.78281	AEEGGIVST(P)LLR	1	1	3	3	1	2	5907588	0.223796	14.6799	1.75158	0.117611	0.43175	-5.23803	0.236611	0.824599	1	contraction_no - control	limma	0.117611	0.43175	FALSE	no hit	5907588	0.625965
c101497-g1 1-to-4 MAP3K10,MAP3K11,MAP3K21,MAP3K9 mitogen-activated protein kinase kinase kinase 10	m.49993 _VRS(P)LNDYK	m.49993	VRS(P)LNDYK	1	1	3	3	0.9953	1	541049	0.223649	14.1294	1.7905	0.110818	0.421223	-5.18346	0.226357	0.818098	1	contraction_no - control	limma	0.110818	0.421223	FALSE	no hit	541049	0.645206
c99956-g1	m.41642 _LGDLS(P)DDEELDLIPAR	m.41642	LGDLS(P)DDEELDLIPAR	1	1	3	3	1	1	0	0.223635	17.4092	1.43375	0.189221	0.529427	-5.66134	0.332672	0.868591	1	contraction_no - control	limma	0.189221	0.529427	FALSE	no hit	0	0.477983
c104704-g1 1-to-1 DDX49 DEAD-box helicase 49	m.81036 _SSNNVISS(P)VSK	m.81036	SSNNVISS(P)VSK	1	1	3	3	1	16	6.88523e+06	0.223627	15.5696	1.96154	0.085131	0.377993	-4.93805	0.185052	0.786178	1	contraction_no - control	limma	0.085131	0.377993	FALSE	no hit	6.88523e+06	0.732706
c100000-g1 1-to-1 MOSPD2 motile sperm domain containing 2	m.41818 _RVS(P)FSANLPPSR	m.41818	RVS(P)FSANLPPSR	1	1	3	3	0.9964	6	747728	0.223525	14.5804	1.82157	0.105662	0.413032	-5.13953	0.218402	0.812713	1	contraction_no - control	limma	0.105662	0.413032	FALSE	no hit	747728	0.660744
c100577-g1 1-to-1 ABHD13 abhydrolase domain containing 13	m.44807 _SS(P)SSDKESSVGQVPLR	m.44807	SS(P)SSDKESSVGQVPLR	1	1	3	3	1	1	673530	0.223513	13.7078	0.938153	0.375383	0.699599	-6.21063	0.526155	0.912695	1	contraction_no - control	limma	0.375383	0.699599	FALSE	no hit	673530	0.278886
c103006-g3 ENTHD2 (ENTH domain containing 2) - emapper OG	m.61569 _RS(P)PQTSR	m.61569	RS(P)PQTSR	1	1	3	3	0.9943	5	610270	0.223493	12.3734	1.48656	0.175107	0.511355	-5.59413	0.31517	0.862298	1	contraction_no - control	limma	0.175107	0.511355	FALSE	no hit	610270	0.501455
c103845-g2 ANO7 (Anoctamin) - emapper OG	m.69796 _QSHETEDEVDGTENLDS(P)IKDDK	m.69796	QSHETEDEVDGTENLDS(P)IKDDK	1	1	3	3	1	7	0	0.223416	15.543	1.52	0.166665	0.501083	-5.55088	0.30441	0.858122	1	contraction_no - control	limma	0.166665	0.501083	FALSE	no hit	0	0.516541
c97826-g1 1-to-4 TCEA2,TCEA3,TCEA1,TCEANC transcription elongation factor A2	m.32410 _TLSTASNDSEVPEFS(P)SSIK	m.32410	TLSTASNDSEVPEFS(P)SSIK	1	1	3	3	0.9986	5	0	0.223342	14.1683	1.62228	0.143061	0.470498	-5.41541	0.273019	0.844348	1	contraction_no - control	limma	0.143061	0.470498	FALSE	no hit	0	0.563807
c102354-g1 1-to-2 ISL1,ISL2 ISL LIM homeobox 1	m.55784 _ADLDVLCDVQS(P)PTDTGSGSEGSGSGIVGHK	m.55784	ADLDVLCDVQS(P)PTDTGSGSEGSGSGIVGHK	1	1	3	3	1	1	0	0.223328	13.3838	2.03947	0.07542	0.359082	-4.82364	0.168197	0.769686	1	contraction_no - control	limma	0.07542	0.359082	FALSE	no hit	0	0.77418
c88297-g1 1-to-1 NELFA negative elongation factor complex member A	m.31303 _KLT(P)IDGEMAQGTSR	m.31303	KLT(P)IDGEMAQGTSR	1	1	3	3	1	1	5.66922e+06	0.223293	17.4321	1.27133	0.239019	0.585333	-5.85866	0.39034	0.885788	1	contraction_no - control	limma	0.239019	0.585333	FALSE	no hit	5.66922e+06	0.408557
c103567-g1 1-to-1 NOSTRIN nitric oxide synthase trafficking	m.66774 _LEFSEPPSDGAS(P)SPK	m.66774	LEFSEPPSDGAS(P)SPK	1	1	3	3	1	4	1.39446e+06	0.223174	17.0203	1.87056	0.0979913	0.401913	-5.06965	0.20627	0.803859	1	contraction_no - control	limma	0.0979913	0.401913	FALSE	no hit	1.39446e+06	0.685564
c99198-g1 3-to-1 TRAF3 TNF receptor associated factor 3	m.38058 _AIANS(P)PS(P)KNEFNGLEFITK	m.38058	AIANS(P)PS(P)KNEFNGLEFITK	1	1	3	3	0.9949	3	0	0.223046	14.629	1.81149	0.10731	0.415666	-5.15381	0.22096	0.814479	1	contraction_no - control	limma	0.10731	0.415666	FALSE	no hit	0	0.655687
c100938-g1 1-to-2 CREBBP,EP300 CREB binding protein	m.80098 _GGPAT(P)PGGDVGETVQQR	m.80098	GGPAT(P)PGGDVGETVQQR	1	1	3	3	1	7	4.03506e+06	0.22283	16.7865	1.97939	0.0828054	0.373738	-4.91197	0.181085	0.782513	1	contraction_no - control	limma	0.0828054	0.373738	FALSE	no hit	4.03506e+06	0.742117
c103552-g1 1-to-1 PSME4 proteasome activator subunit 4	m.35846 _AQQQQQTTHEVS(P)ETNDTSK	m.35846	AQQQQQTTHEVS(P)ETNDTSK	1	1	3	3	1	1	4.20889e+06	0.222759	18.363	1.63789	0.139739	0.465635	-5.39434	0.268431	0.842108	1	contraction_no - control	limma	0.139739	0.465635	FALSE	no hit	4.20889e+06	0.571167
c103754-g1 (SH3 domain) - emapper OG	m.68779 _SS(P)FSSLEDDVLVTSSVQPHLQR	m.68779	SS(P)FSSLEDDVLVTSSVQPHLQR	1	1	3	3	1	11	0	0.222653	14.248	1.81742	0.106338	0.413829	-5.14542	0.219454	0.813443	1	contraction_no - control	limma	0.106338	0.413829	FALSE	no hit	0	0.658657
c103584-g1 SLC2A8 (Solute carrier family 2 (Facilitated glucose transporter) member) - emapper OG	m.66912 _ELVES(P)DS(P)IKK	m.66912	ELVES(P)DS(P)IKK	1	1	3	3	0.9999	3	907744	0.222558	16.6574	1.65114	0.136976	0.463117	-5.37638	0.264578	0.840176	1	contraction_no - control	limma	0.136976	0.463117	FALSE	no hit	907744	0.577446
c103739-g5 (Ankyrin Repeat Protein) - emapper OG	m.9365 _QESSS(P)CSSIDSEQLWLSTR	m.9365	QESSS(P)CSSIDSEQLWLSTR	1	1	3	3	1	1	0	0.222552	12.9137	1.19856	0.264699	0.609184	-5.94201	0.418033	0.892541	1	contraction_no - control	limma	0.264699	0.609184	FALSE	no hit	0	0.378789
c104632-g1 3-to-1 PTPRQ protein tyrosine phosphatase, receptor type Q	m.79861 _LTS(P)LDDCTLSTDPPLDK	m.79861	LTS(P)LDDCTLSTDPPLDK	1	1	3	3	1	3	0	0.222485	15.0673	2.0786	0.0709584	0.347839	-4.76568	0.160182	0.760917	1	contraction_no - control	limma	0.0709584	0.347839	FALSE	no hit	0	0.795385
c101900-g1 (Inherit from KOG: Tyrosine kinase) - emapper OG	m.52556 _VQLAGNEQDY(P)METIRQSPGGAHGEGEEAEAVR	m.52556	VQLAGNEQDY(P)METIRQSPGGAHGEGEEAEAVR	1	1	3	3	1	5	0	0.22241	15.2222	1.51583	0.167696	0.502851	-5.5563	0.305736	0.85865	1	contraction_no - control	limma	0.167696	0.502851	FALSE	no hit	0	0.514653
c103116-g1 1-to-4 TBC1D10A,TBC1D10B,AC004997.1,TBC1D10C TBC1 domain family member 10A	m.62463 _YGFTDDAHYVPEVS(P)PSEVR	m.62463	YGFTDDAHYVPEVS(P)PSEVR	1	1	3	3	1	1	1.24696e+06	0.222404	12.7491	1.66587	0.133964	0.458483	-5.35634	0.260342	0.837997	1	contraction_no - control	limma	0.133964	0.458483	FALSE	no hit	1.24696e+06	0.584455
c103536-g1 1-to-1 CCNB3 cyclin B3	m.66513 _ASS(P)PGSLAPPNPK	m.66513	ASS(P)PGSLAPPNPK	1	1	3	3	1	3	6.40181e+06	0.222372	18.8245	1.95559	0.0859192	0.379447	-4.94671	0.186387	0.787383	1	contraction_no - control	limma	0.0859192	0.379447	FALSE	no hit	6.40181e+06	0.729585
c101579-g3 2-to-1 RBSN rabenosyn, RAB effector	m.50483 _DS(P)LSSEDPFVVQR	m.50483	DS(P)LSSEDPFVVQR	1	1	3	3	1	1	0	0.222273	14.2621	2.1413	0.064342	0.332408	-4.67217	0.147947	0.746164	1	contraction_no - control	limma	0.064342	0.332408	FALSE	no hit	0	0.829892
c101107-g1 1-to-2 MICU3,MICU2 mitochondrial calcium uptake family member 3	m.68647 _LYS(P)DGPADPGPTEQER	m.68647	LYS(P)DGPADPGPTEQER	1	1	3	3	1	16	4.77344e+06	0.222204	17.4349	2.11338	0.0672105	0.338802	-4.71391	0.153305	0.752843	1	contraction_no - control	limma	0.0672105	0.338802	FALSE	no hit	4.77344e+06	0.814443
c104843-g1 PtprK/M/T/U family ortholog	m.83248 _ELIPTNSNS(P)SSK	m.83248	ELIPTNSNS(P)SSK	1	1	3	3	0.9999	6	12588558	0.222161	17.4382	2.00569	0.0794897	0.366788	-4.8734	0.175356	0.776991	1	contraction_no - control	limma	0.0794897	0.366788	FALSE	no hit	12588558	0.756081
c103325-g1 1-to-1 CNOT1 CCR4-NOT transcription complex subunit 1	m.64490 _QSDPLILPNEQS(P)FTR	m.64490	QSDPLILPNEQS(P)FTR	1	1	3	3	1	1	0	0.222032	14.5743	1.90793	0.0924978	0.391598	-5.01586	0.197349	0.796794	1	contraction_no - control	limma	0.0924978	0.391598	FALSE	no hit	0	0.704766
c93999-g2 1-to-1 ANK3 ankyrin 3	m.21128 _NAVHAAS(P)FHGHLK	m.21128	NAVHAAS(P)FHGHLK	1	1	3	3	1	1	1.90844e+06	0.221996	15.7947	1.06779	0.316503	0.655845	-6.08303	0.470614	0.903387	1	contraction_no - control	limma	0.316503	0.655845	FALSE	no hit	1.90844e+06	0.327335
c95804-g1 1-to-3 LONRF3,LONRF2,LONRF1 LON peptidase N-terminal domain and ring finger 3	m.33932 _AHLS(P)PLVK	m.33932	AHLS(P)PLVK	1	1	3	3	0.9982	2	1.45743e+06	0.221847	14.3902	1.95454	0.0860591	0.379473	-4.94824	0.186623	0.787596	1	contraction_no - control	limma	0.0860591	0.379473	FALSE	no hit	1.45743e+06	0.729035
c99952-g2	m.41628 _LS(P)FQVASSPPSR	m.41628	LS(P)FQVASSPPSR	1	1	3	3	1	6	0	0.221809	13.178	1.106	0.300594	0.640712	-6.04305	0.454884	0.900379	1	contraction_no - control	limma	0.300594	0.640712	FALSE	no hit	0	0.342099
c97350-g3 NKX6-3 (NK6 homeobox 3) - emapper OG	m.30605 _ADGYNSY(P)K	m.30605	ADGYNSY(P)K	1	1	3	3	0.9962	1	1.1114e+06	0.221512	14.2501	1.70886	0.125515	0.445299	-5.29734	0.248242	0.831431	1	contraction_no - control	limma	0.125515	0.445299	FALSE	no hit	1.1114e+06	0.605125
c101664-g5 1-to-1 TRRAP transformation/transcription domain associated protein	m.58293 _STEALTPT(P)PPPLPK	m.58293	STEALTPT(P)PPPLPK	1	1	3	3	1	1	0	0.221189	15.5166	1.86405	0.0989795	0.403366	-5.07898	0.207854	0.805062	1	contraction_no - control	limma	0.0989795	0.403366	FALSE	no hit	0	0.682242
c102282-g1 KLF9 (kruppel-like factor) - emapper OG	m.68588 _TES(P)STDLLEPAGASEISLR	m.68588	TES(P)STDLLEPAGASEISLR	1	1	3	3	1	4	0	0.221028	16.4727	2.03794	0.0755999	0.359437	-4.8259	0.168517	0.770022	1	contraction_no - control	limma	0.0755999	0.359437	FALSE	no hit	0	0.773357
c102177-g1 1-to-4 ATP8B4,ATP8B3,ATP8B2 ATPase phospholipid transporting 8B4 (putative)	m.54467 _DTS(P)PASPKDEVNR	m.54467	DTS(P)PASPKDEVNR	1	1	3	3	1	2	0	0.221008	15.5401	1.33015	0.21982	0.562919	-5.78891	0.368785	0.879914	1	contraction_no - control	limma	0.21982	0.562919	FALSE	no hit	0	0.433226
c99649-g4	m.40091 _DYSSS(P)AS(P)STSYLSPSK	m.40091	DYSSS(P)AS(P)STSYLSPSK	1	1	3	3	0.8407	1	0	0.220819	13.1359	1.23717	0.2508	0.597341	-5.89819	0.403196	0.889025	1	contraction_no - control	limma	0.2508	0.597341	FALSE	no hit	0	0.394484
c102372-g1 1-to-4 ARVCF,CTNND2,PKP4,CTNND1 armadillo repeat gene deleted in velocardiofacial syndrome	m.55904 _GSSFS(P)SGAASTHPPPSSVLSSPLR	m.55904	GSSFS(P)SGAASTHPPPSSVLSSPLR	1	1	3	3	1	3	729034	0.220642	13.3252	1.27143	0.238985	0.585332	-5.85854	0.390301	0.885778	1	contraction_no - control	limma	0.238985	0.585332	FALSE	no hit	729034	0.4086
c103041-g2 1-to-2 WDFY3,WDFY4 WD repeat and FYVE domain containing 3	m.72986 _GDNGKEETDDNTGDGGS(P)TK	m.72986	GDNGKEETDDNTGDGGS(P)TK	1	1	3	3	1	4	0	0.220495	16.0632	1.33243	0.219104	0.562469	-5.78617	0.367967	0.879679	1	contraction_no - control	limma	0.219104	0.562469	FALSE	no hit	0	0.434191
c100816-g1 1-to-1 THOC3 THO complex 3	m.46123 _ADVLVTAS(P)LDK	m.46123	ADVLVTAS(P)LDK	1	1	3	3	0.9992	1	0	0.220288	13.9781	1.77315	0.1138	0.426986	-5.20785	0.230889	0.82103	1	contraction_no - control	limma	0.1138	0.426986	FALSE	no hit	0	0.636597
c99115-g1 1-to-2 PRKAA1,PRKAA2 protein kinase AMP-activated catalytic subunit alpha 1	m.37657 _IFQSQSSFPEAIHLAT(P)SPPK	m.37657	IFQSQSSFPEAIHLAT(P)SPPK	1	1	3	3	1	2	8.70484e+06	0.220282	16.4771	1.65024	0.137162	0.463246	-5.3776	0.26484	0.840309	1	contraction_no - control	limma	0.137162	0.463246	FALSE	no hit	8.70484e+06	0.577017
c100570-g1 IFT81 (intraflagellar transport 81 homolog (Chlamydomonas)) - emapper OG	m.44769 _VALDELS(P)AAQS(P)DLNVK	m.44769	VALDELS(P)AAQS(P)DLNVK	1	1	3	3	0.9857	2	2847112	0.219953	14.1249	1.65278	0.136638	0.462758	-5.37416	0.264106	0.839936	1	contraction_no - control	limma	0.136638	0.462758	FALSE	no hit	2847112	0.578222
c88217-g1 1-to-1 ZNF830 zinc finger protein 830	m.12217 _VGDEHSS(P)LTEDPLPSDFFDPK	m.12217	VGDEHSS(P)LTEDPLPSDFFDPK	1	1	3	3	1	2	768186	0.219882	15.4397	1.76875	0.114567	0.427191	-5.21402	0.232047	0.821764	1	contraction_no - control	limma	0.114567	0.427191	FALSE	no hit	768186	0.634423
c104588-g3 1-to-1 CDK5RAP3 CDK5 regulatory subunit associated protein 3	m.79237 _LSQS(P)LLQHQELANR	m.79237	LSQS(P)LLQHQELANR	1	1	3	3	1	2	0	0.219882	13.8416	1.34612	0.21484	0.557791	-5.76963	0.363064	0.878252	1	contraction_no - control	limma	0.21484	0.557791	FALSE	no hit	0	0.440016
c102591-g1 2-to-4 PIK3R2,PIK3R3,PIK3R1,AL358075.4 phosphoinositide-3-kinase regulatory subunit 2	m.57768 _QGT(P)DPSSSSSAPPLPDRPPVR	m.57768	QGT(P)DPSSSSSAPPLPDRPPVR	1	1	3	3	1	2	4.73157e+06	0.219684	17.6668	1.86639	0.0986233	0.40257	-5.07562	0.207284	0.80463	1	contraction_no - control	limma	0.0986233	0.40257	FALSE	no hit	4.73157e+06	0.683435
c96514-g1	m.27783 _AS(P)FSPNSVTDEFNYR	m.27783	AS(P)FSPNSVTDEFNYR	1	1	3	3	1	2	5516926	0.219657	16.582	1.40276	0.197958	0.540868	-5.7001	0.343226	0.872115	1	contraction_no - control	limma	0.197958	0.540868	FALSE	no hit	5516926	0.46442
c103279-g2	m.64014 _DDLQLRTGDVVT(P)LVQATSS(P)K	m.64014	DDLQLRTGDVVT(P)LVQATSS(P)K	1	1	3	3	0.9779	2	3.25594e+06	0.219612	13.9406	1.74279	0.119199	0.434582	-5.25029	0.238973	0.82603	1	contraction_no - control	limma	0.119199	0.434582	FALSE	no hit	3.25594e+06	0.621652
c97429-g1 1-to-1 TARBP1 TAR (HIV-1) RNA binding protein 1	m.30934 _EFQS(P)LSVTAEK	m.30934	EFQS(P)LSVTAEK	1	1	3	3	0.9999	1	0	0.219396	13.7298	1.71963	0.123477	0.441845	-5.28245	0.245272	0.829738	1	contraction_no - control	limma	0.123477	0.441845	FALSE	no hit	0	0.610352
c102932-g1	m.60843 _TNVATPTS(P)PLIK	m.60843	TNVATPTS(P)PLIK	1	1	3	3	1	2	0	0.219342	13.8007	2.11633	0.0669015	0.338456	-4.7095	0.152732	0.752145	1	contraction_no - control	limma	0.0669015	0.338456	FALSE	no hit	0	0.81607
c95437-g1 1-to-3 FMNL2,FMNL1,FMNL3 formin like 2	m.24772 _VPS(P)SSLLDTNR	m.24772	VPS(P)SSLLDTNR	1	1	3	3	0.9961	2	802346	0.219286	13.8994	2.02863	0.0767033	0.361125	-4.83963	0.17047	0.772057	1	contraction_no - control	limma	0.0767033	0.361125	FALSE	no hit	802346	0.768352
c94604-g1 1-to-3 ABI3,ABI2,ABI1 ABI family member 3	m.22609 _TPS(P)VELPPPPPPPPAAAPAAPK	m.22609	TPS(P)VELPPPPPPPPAAAPAAPK	1	1	3	3	1	1	825385	0.219197	18.6956	1.87783	0.096898	0.400141	-5.05921	0.204511	0.802504	1	contraction_no - control	limma	0.096898	0.400141	FALSE	no hit	825385	0.689284
c96723-g1 ARSB (oculocutaneous albinism II) - emapper OG	m.28500 _ESVALSY(P)DQS(P)HDPYQTSAIAR	m.28500	ESVALSY(P)DQS(P)HDPYQTSAIAR	1	1	3	3	1	2	1.5451e+06	0.21909	15.4981	1.30187	0.228882	0.573035	-5.8227	0.379056	0.882786	1	contraction_no - control	limma	0.228882	0.573035	FALSE	no hit	1.5451e+06	0.421297
c104658-g2 1-to-1 CHD1L chromodomain helicase DNA binding protein 1 like	m.80315 _SIS(P)QEQPSDLTEAEGEESR	m.80315	SIS(P)QEQPSDLTEAEGEESR	1	1	3	3	1	7	0	0.219053	13.5475	1.34619	0.214821	0.557791	-5.76955	0.363041	0.878245	1	contraction_no - control	limma	0.214821	0.557791	FALSE	no hit	0	0.440044
c104558-g2 (PH domain) - emapper OG	m.78852 _SGSISS(P)VK	m.78852	SGSISS(P)VK	1	1	3	3	0.9995	4	577000	0.218984	16.0092	1.83184	0.104009	0.410513	-5.12494	0.215818	0.810895	1	contraction_no - control	limma	0.104009	0.410513	FALSE	no hit	577000	0.665912
c101068-g1 (RING) - emapper OG	m.47541 _RVS(P)EVLQTPELVHGLER	m.47541	RVS(P)EVLQTPELVHGLER	1	1	3	3	0.9999	2	0	0.218875	13.8763	2.00223	0.0799181	0.368068	-4.87848	0.176101	0.777725	1	contraction_no - control	limma	0.0799181	0.368068	FALSE	no hit	0	0.754239
c97682-g1 1-to-1 PPP4R1 protein phosphatase 4 regulatory subunit 1	m.37180 _REVS(P)VPFSPEELR	m.37180	REVS(P)VPFSPEELR	1	1	3	3	1	3	0	0.218857	13.0235	0.744807	0.47751	0.771798	-6.37571	0.614791	0.92433	1	contraction_no - control	limma	0.47751	0.771798	FALSE	no hit	0	0.211273
c101479-g2 1-to-2 OTUD6B,OTUD6A OTU domain containing 6B	m.49897 _EEVTHS(P)TELPDGNLGK	m.49897	EEVTHS(P)TELPDGNLGK	1	1	3	3	1	2	0	0.218812	12.7757	1.21616	0.258287	0.602835	-5.92215	0.411231	0.890957	1	contraction_no - control	limma	0.258287	0.602835	FALSE	no hit	0	0.385914
c101935-g1 1-to-1 FAM91A1 family with sequence similarity 91 member A1	m.52793 _SS(P)ISAFLK	m.52793	SS(P)ISAFLK	1	1	3	3	0.9998	7	0	0.218789	16.9422	1.7695	0.114437	0.427191	-5.21298	0.231851	0.82164	1	contraction_no - control	limma	0.114437	0.427191	FALSE	no hit	0	0.634791
c103805-g1 (morphogenesis of an epithelium) - emapper OG	m.69365 _RS(P)INEPTTTTYETK	m.69365	RS(P)INEPTTTTYETK	1	1	3	3	1	11	0	0.218594	13.6304	1.82768	0.104675	0.411158	-5.13085	0.216861	0.811633	1	contraction_no - control	limma	0.104675	0.411158	FALSE	no hit	0	0.663818
c101310-g1 1-to-1 SETD2 SET domain containing 2	m.48941 _GPHTPEDISAAGSPSSHS(P)PK	m.48941	GPHTPEDISAAGSPSSHS(P)PK	1	1	3	3	1	1	0	0.218498	13.0177	1.59079	0.149983	0.479582	-5.45761	0.28244	0.848755	1	contraction_no - control	limma	0.149983	0.479582	FALSE	no hit	0	0.549074
c103933-g1 1-to-3 CBL,CBLB,CBLC Cbl proto-oncogene	m.70808 _LEATATECHS(P)APSSPVEQR	m.70808	LEATATECHS(P)APSSPVEQR	1	1	3	3	1	6	5.64364e+06	0.218366	17.3994	1.9552	0.0859717	0.379447	-4.94729	0.186475	0.787463	1	contraction_no - control	limma	0.0859717	0.379447	FALSE	no hit	5.64364e+06	0.729378
c80448-g1 1-to-1 ATG13 autophagy related 13	m.34687 _EGSSTPDCTT(P)LSR	m.34687	EGSSTPDCTT(P)LSR	1	1	3	3	1	1	0	0.218284	14.4938	1.72335	0.12278	0.440537	-5.2773	0.244252	0.829148	1	contraction_no - control	limma	0.12278	0.440537	FALSE	no hit	0	0.612161
c104143-g2 2-to-2 LLGL1,LLGL2 LLGL1, scribble cell polarity complex component	m.73308 _GIPS(P)PISEVGSPGAFR	m.73308	GIPS(P)PISEVGSPGAFR	1	1	3	3	1	9	21847838	0.218263	15.6191	1.86579	0.0987134	0.402763	-5.07647	0.207428	0.80474	1	contraction_no - control	limma	0.0987134	0.402763	FALSE	no hit	21847838	0.683133
c97953-g1 (Actin) - emapper OG	m.32853 _SPLTTLEDS(P)QSPHRVPGSVTK	m.32853	SPLTTLEDS(P)QSPHRVPGSVTK	1	1	3	3	1	8	0	0.21816	12.1595	1.22943	0.25354	0.599571	-5.90706	0.406148	0.889743	1	contraction_no - control	limma	0.25354	0.599571	FALSE	no hit	0	0.391316
c101278-g1 1-to-2 AGBL3,AGBL2 ATP/GTP binding protein like 3	m.48755 _LTPQVPPRS(P)PK	m.48755	LTPQVPPRS(P)PK	1	1	3	3	0.9653	3	0	0.218134	13.6958	1.63432	0.140493	0.466609	-5.39917	0.269476	0.842624	1	contraction_no - control	limma	0.140493	0.466609	FALSE	no hit	0	0.56948
c100265-g1 1-to-1 POLR1E RNA polymerase I subunit E	m.43174 _ALVSSFGS(P)EK	m.43174	ALVSSFGS(P)EK	1	1	3	3	0.995	1	0	0.218103	14.0942	1.24141	0.249312	0.59577	-5.89332	0.401586	0.88863	1	contraction_no - control	limma	0.249312	0.59577	FALSE	no hit	0	0.396221
c102224-g1 CCT3 (Chaperonin containing Tcp1, subunit 3 (Gamma)) - emapper OG	m.54795 _KGES(P)ITNVEITGETDFAR	m.54795	KGES(P)ITNVEITGETDFAR	1	1	3	3	1	11	1.90295e+06	0.217995	15.2186	1.66275	0.134596	0.459029	-5.36058	0.261234	0.83846	1	contraction_no - control	limma	0.134596	0.459029	FALSE	no hit	1.90295e+06	0.58297
c89514-g1 (Inherit from opiNOG: K13150 coilin) - emapper OG	m.13856 _FSLPDSDQS(P)EEDEEKPK	m.13856	FSLPDSDQS(P)EEDEEKPK	1	1	3	3	1	2	0	0.217987	13.8433	1.53571	0.162824	0.49698	-5.53038	0.299439	0.856105	1	contraction_no - control	limma	0.162824	0.49698	FALSE	no hit	0	0.523692
c103255-g1 1-to-1 MED14 mediator complex subunit 14	m.63753 _AVIYGSEIMEHEDSAVPPT(P)PSIAK	m.63753	AVIYGSEIMEHEDSAVPPT(P)PSIAK	1	1	3	3	1	3	603952	0.217748	16.818	1.80595	0.108226	0.417416	-5.16165	0.222377	0.815443	1	contraction_no - control	limma	0.108226	0.417416	FALSE	no hit	603952	0.652911
c102472-g1 1-to-1 ANKRD27 ankyrin repeat domain 27	m.56687 _TNT(P)HIVQRTPEPTQDVVLIPESDK	m.56687	TNT(P)HIVQRTPEPTQDVVLIPESDK	1	1	3	3	0.9892	5	0	0.217691	11.8383	1.14052	0.286777	0.627658	-6.00605	0.440934	0.89755	1	contraction_no - control	limma	0.286777	0.627658	FALSE	no hit	0	0.355627
c103536-g1 1-to-1 CCNB3 cyclin B3	m.66513 _RAS(P)SPGSLAPPNPK	m.66513	RAS(P)SPGSLAPPNPK	1	1	3	3	0.8118	3	0	0.217414	13.4041	2.20833	0.0579373	0.316071	-4.57141	0.135669	0.729408	1	contraction_no - control	limma	0.0579373	0.316071	FALSE	no hit	0	0.867519
c98493-g1 1-to-1 NUF2 NUF2, NDC80 kinetochore complex component	m.35044 _QIVPS(P)PEKLNLELAAAR	m.35044	QIVPS(P)PEKLNLELAAAR	1	1	3	3	1	2	2.22731e+06	0.217404	15.7798	1.49492	0.172961	0.509039	-5.58337	0.312456	0.861268	1	contraction_no - control	limma	0.172961	0.509039	FALSE	no hit	2.22731e+06	0.505211
c103572-g1 1-to-4 CAMK2G,CAMK2D,CAMK2B,CAMK2A calcium/calmodulin dependent protein kinase II gamma	m.66809 _QAT(P)ITGLR	m.66809	QAT(P)ITGLR	1	1	3	3	0.9941	6	1.25505e+08	0.217304	22.6621	1.68113	0.130907	0.452814	-5.33548	0.256001	0.835701	1	contraction_no - control	limma	0.130907	0.452814	FALSE	no hit	1.25505e+08	0.591758
c102604-g1 1-to-1 WDR1 WD repeat domain 1	m.57887 _YEYHPIS(P)GTIK	m.57887	YEYHPIS(P)GTIK	1	1	3	3	0.9998	9	0	0.21728	13.4511	1.88626	0.0956463	0.39728	-5.04709	0.202487	0.800923	1	contraction_no - control	limma	0.0956463	0.39728	FALSE	no hit	0	0.693604
c97618-g1 1-to-3 EIF4EBP3,EIF4EBP1,EIF4EBP2 eukaryotic translation initiation factor 4E binding protein 3	m.31661 _DASDLPSSYCST(P)PGGTIFS(P)TTPGGTR	m.31661	DASDLPSSYCST(P)PGGTIFS(P)TTPGGTR	1	1	3	3	1	5	0	0.217223	12.4559	2.02852	0.0767171	0.361125	-4.8398	0.170494	0.772082	1	contraction_no - control	limma	0.0767171	0.361125	FALSE	no hit	0	0.76829
c104973-g1	m.85101 _AATAS(P)ELHLHR	m.85101	AATAS(P)ELHLHR	1	1	3	3	1	11	8.00071e+06	0.2172	17.4614	1.83958	0.102778	0.409715	-5.11392	0.213884	0.809511	1	contraction_no - control	limma	0.102778	0.409715	FALSE	no hit	8.00071e+06	0.669823
c96008-g4 (Tudor domain) - emapper OG	m.26335 _VTGLEENGCGVTS(P)SLSNVK	m.26335	VTGLEENGCGVTS(P)SLSNVK	1	1	3	3	1	1	0	0.217159	13.7121	1.09086	0.306822	0.64723	-6.05902	0.461082	0.901586	1	contraction_no - control	limma	0.306822	0.64723	FALSE	no hit	0	0.336222
c103912-g3 1-to-2 CLTCL1,CLTC clathrin heavy chain like 1	m.70605 _IVLDET(P)SIFR	m.70605	IVLDET(P)SIFR	1	1	3	3	1	21	0	0.217061	13.1754	2.20287	0.0584347	0.316878	-4.57964	0.136639	0.730811	1	contraction_no - control	limma	0.0584347	0.316878	FALSE	no hit	0	0.864426
c100026-g1 1-to-1 DNM1L dynamin 1 like	m.41982 _ELGTPDVTSFTS(P)SQSVK	m.41982	ELGTPDVTSFTS(P)SQSVK	1	1	3	3	1	3	0	0.217044	14.3685	1.54263	0.161158	0.495604	-5.52131	0.297265	0.855206	1	contraction_no - control	limma	0.161158	0.495604	FALSE	no hit	0	0.526856
c110956-g1 RDX (Neurofibromin 2 (Merlin)) - emapper OG	m.29996 _DDTNLT(P)STDLLHVENMK	m.29996	DDTNLT(P)STDLLHVENMK	1	1	3	3	0.9981	8	2.26267e+06	0.216775	12.9641	1.05247	0.323065	0.661587	-6.09877	0.477005	0.904558	1	contraction_no - control	limma	0.323065	0.661587	FALSE	no hit	2.26267e+06	0.321477
c104716-g2	m.81268 _QMS(P)LTGSNATTANEVSDDR	m.81268	QMS(P)LTGSNATTANEVSDDR	1	1	3	3	1	4	1.06819e+07	0.216765	18.8481	1.48712	0.174965	0.511355	-5.59342	0.31499	0.862231	1	contraction_no - control	limma	0.174965	0.511355	FALSE	no hit	1.06819e+07	0.501703
c104573-g1 FNBP4 (Formin binding protein 4) - emapper OG	m.79020 _NSQVSHANPGAADVSAGSIAGAT(P)TAPDSPVTPGDGFIGPAPNK	m.79020	NSQVSHANPGAADVSAGSIAGAT(P)TAPDSPVTPGDGFIGPAPNK	1	1	3	3	1	5	0	0.216749	11.7338	1.01452	0.339776	0.675123	-6.13701	0.49304	0.907375	1	contraction_no - control	limma	0.339776	0.675123	FALSE	no hit	0	0.307118
c102687-g1 1-to-3 DOCK7,DOCK6,DOCK8 dedicator of cytokinesis 7	m.58587 _MSVSSNVDY(P)NLVEAESDK	m.58587	MSVSSNVDY(P)NLVEAESDK	1	1	3	3	1	4	0	0.21652	16.2377	0.879266	0.40467	0.719914	-6.26424	0.552447	0.916503	1	contraction_no - control	limma	0.40467	0.719914	FALSE	no hit	0	0.257709
c101241-g1 1-to-2 DGKI,DGKZ diacylglycerol kinase iota	m.75215 _RQDS(P)AVTSSSAR	m.75215	RQDS(P)AVTSSSAR	1	1	3	3	1	11	6.53779e+06	0.21645	15.3221	1.94159	0.0878038	0.381714	-4.96709	0.189559	0.790195	1	contraction_no - control	limma	0.0878038	0.381714	FALSE	no hit	6.53779e+06	0.722255
c98870-g1 SOX14 (SRY (sex determining region Y)-box 14) - emapper OG	m.36552 _HTDSSSTSGISSISETGS(P)PVHVIKDETK	m.36552	HTDSSSTSGISSISETGS(P)PVHVIKDETK	1	1	3	3	1	4	1.78635e+06	0.216444	13.9875	0.578461	0.57873	0.827692	-6.49102	0.695907	0.932555	1	contraction_no - control	limma	0.57873	0.827692	FALSE	no hit	1.78635e+06	0.157449
c100927-g1 1-to-3 DIAPH2,DIAPH1,DIAPH3 diaphanous related formin 2	m.46751 _DGGPST(P)PEGFVDELR	m.46751	DGGPST(P)PEGFVDELR	1	1	3	3	1	2	0	0.216373	16.1562	1.9179	0.0910832	0.388059	-5.00145	0.195018	0.794863	1	contraction_no - control	limma	0.0910832	0.388059	FALSE	no hit	0	0.709926
c100066-g4 (Protein Tyrosine Phosphatase) - emapper OG	m.59294 _KSS(P)LTAEQQQAWSAEVR	m.59294	KSS(P)LTAEQQQAWSAEVR	1	1	3	3	1	6	1.04439e+07	0.216301	16.4139	1.24466	0.248177	0.594973	-5.88959	0.400356	0.888326	1	contraction_no - control	limma	0.248177	0.594973	FALSE	no hit	1.04439e+07	0.397553
c101996-g1	m.53225 _QVSSSSTSVDVT(P)PPVDLR	m.53225	QVSSSSTSVDVT(P)PPVDLR	1	1	3	3	1	7	0	0.216271	15.0218	2.21772	0.0570925	0.314342	-4.55724	0.134015	0.72698	1	contraction_no - control	limma	0.0570925	0.314342	FALSE	no hit	0	0.872847
c101482-g1 1-to-1 APEX1 apurinic/apyrimidinic endodeoxyribonuclease 1	m.49905 _VVEKDT(P)PDLDQNGASEEAPVEKPPR	m.49905	VVEKDT(P)PDLDQNGASEEAPVEKPPR	1	1	3	3	1	9	0	0.216159	15.9743	1.50025	0.171606	0.507717	-5.57649	0.310735	0.860607	1	contraction_no - control	limma	0.171606	0.507717	FALSE	no hit	0	0.50761
c104706-g1 1-to-1 TRIO trio Rho guanine nucleotide exchange factor	m.81060 _KEGVSVAS(P)SPLQNR	m.81060	KEGVSVAS(P)SPLQNR	1	1	3	3	1	6	1.24329e+06	0.215916	14.0367	0.942574	0.373249	0.698262	-6.20649	0.524208	0.912399	1	contraction_no - control	limma	0.373249	0.698262	FALSE	no hit	1.24329e+06	0.280497
c103503-g3 2-to-2 IRF2BPL,IRF2BP1 interferon regulatory factor 2 binding protein like	m.66229 _SGESTSLSPVNGT(P)GAPTSPTTSGSPGHGSPK	m.66229	SGESTSLSPVNGT(P)GAPTSPTTSGSPGHGSPK	1	1	3	3	1	2	0	0.215883	14.9257	1.94993	0.0866764	0.380296	-4.95496	0.187665	0.788525	1	contraction_no - control	limma	0.0866764	0.380296	FALSE	no hit	0	0.726618
c103457-g1 1-to-3 NOS3,NOS2,NOS1 nitric oxide synthase 3	m.65774 _RS(P)VSDAADNHTMAQMIAEK	m.65774	RS(P)VSDAADNHTMAQMIAEK	1	1	3	3	1	15	1.65002e+06	0.215828	13.5771	1.96082	0.0852258	0.378213	-4.93909	0.185213	0.786324	1	contraction_no - control	limma	0.0852258	0.378213	FALSE	no hit	1.65002e+06	0.73233
c100044-g1 5-to-3 EPHA4,EPHA3,EPHA6 EPH receptor A4	m.61234 _DQPVDLPNEY(P)PHTSPHR	m.61234	DQPVDLPNEY(P)PHTSPHR	1	1	3	3	0.9995	3	0	0.215795	14.1977	1.45068	0.18459	0.522379	-5.63994	0.326994	0.866614	1	contraction_no - control	limma	0.18459	0.522379	FALSE	no hit	0	0.48546
c101756-g1 1-to-1 GRAMD4 GRAM domain containing 4	m.51614 _SSAVFS(P)GKESPIHR	m.51614	SSAVFS(P)GKESPIHR	1	1	3	3	1	4	8.47008e+06	0.215484	16.9205	1.4784	0.177226	0.514079	-5.60461	0.317835	0.863295	1	contraction_no - control	limma	0.177226	0.514079	FALSE	no hit	8.47008e+06	0.497798
c99727-g1 1-to-8 RGPD5,RANBP2,RGPD8,RGPD6... RANBP2-like and GRIP domain containing 5	m.40494 _QSTPANHSTVLGGTSLGS(P)PGK	m.40494	QSTPANHSTVLGGTSLGS(P)PGK	1	1	3	3	1	5	2.37171e+07	0.215456	17.0809	1.74058	0.119601	0.435255	-5.25337	0.239569	0.826388	1	contraction_no - control	limma	0.119601	0.435255	FALSE	no hit	2.37171e+07	0.620569
c102890-g1 1-to-4 PDE4B,PDE4D,PDE4C,PDE4A phosphodiesterase 4B	m.60424 _SS(P)FLHQSDADELSSK	m.60424	SS(P)FLHQSDADELSSK	1	1	3	3	1	10	3.80638e+06	0.215441	17.1722	1.55916	0.157239	0.489479	-5.49955	0.292118	0.853029	1	contraction_no - control	limma	0.157239	0.489479	FALSE	no hit	3.80638e+06	0.534442
c102719-g1 SHANK2 (SH3 and multiple ankyrin repeat domains) - emapper OG	m.89098 _PSSNSPSLSHAS(P)SSSSLVELTEK	m.89098	PSSNSPSLSHAS(P)SSSSLVELTEK	1	1	3	3	0.9999	3	0	0.215439	12.9463	1.49184	0.173751	0.509039	-5.58735	0.313457	0.86165	1	contraction_no - control	limma	0.173751	0.509039	FALSE	no hit	0	0.503822
c88043-g1 HNF4A (hepatocyte nuclear factor 4) - emapper OG	m.16549 _KVS(P)FESEASQVK	m.16549	KVS(P)FESEASQVK	1	1	3	3	1	4	1.18885e+06	0.215434	16.5609	2.13244	0.0652392	0.334492	-4.68543	0.149632	0.748303	1	contraction_no - control	limma	0.0652392	0.334492	FALSE	no hit	1.18885e+06	0.824975
c97542-g1 RALGPS1 (Ral GEF with PH domain and SH3 binding motif 1) - blastp	m.31370 _ASVS(P)LDELSNSCPHKPLNESNDHLR	m.31370	ASVS(P)LDELSNSCPHKPLNESNDHLR	1	1	3	3	1	2	3.65662e+06	0.215389	14.9639	1.24615	0.24766	0.594376	-5.88787	0.399794	0.888187	1	contraction_no - control	limma	0.24766	0.594376	FALSE	no hit	3.65662e+06	0.398163
c100066-g4 (Protein Tyrosine Phosphatase) - emapper OG	m.59294 _S(P)TVTFTDMDDSVGLK	m.59294	S(P)TVTFTDMDDSVGLK	1	1	3	3	0.9999	6	0	0.215374	14.5094	2.04106	0.0752341	0.358597	-4.8213	0.167867	0.769337	1	contraction_no - control	limma	0.0752341	0.358597	FALSE	no hit	0	0.775034
c102148-g1 1-to-2 NRBP1,NRBP2 nuclear receptor binding protein 1	m.54283 _IIHVDCDLS(P)YDKEADTR	m.54283	IIHVDCDLS(P)YDKEADTR	1	1	3	3	1	2	0	0.215361	13.3716	1.24864	0.246794	0.593376	-5.885	0.398853	0.887952	1	contraction_no - control	limma	0.246794	0.593376	FALSE	no hit	0	0.399187
c99838-g1	m.40953 _ASIGS(P)ATEPPLMVPR	m.40953	ASIGS(P)ATEPPLMVPR	1	1	3	3	0.9966	9	590498	0.215334	14.8059	1.60302	0.147259	0.476768	-5.44127	0.278755	0.847061	1	contraction_no - control	limma	0.147259	0.476768	FALSE	no hit	590498	0.554778
c101170-g1 1-to-2 FRYL,FRY FRY like transcription coactivator	m.48123 _ALS(P)PTGLK	m.48123	ALS(P)PTGLK	1	1	3	3	0.9981	16	5.1237e+07	0.21526	20.8025	1.81735	0.10635	0.413829	-5.14552	0.219472	0.813456	1	contraction_no - control	limma	0.10635	0.413829	FALSE	no hit	5.1237e+07	0.658622
c81748-g1	m.34265 _FLDDSLT(P)PSEDGTLLR	m.34265	FLDDSLT(P)PSEDGTLLR	1	1	3	3	0.9999	2	0	0.215193	13.5118	1.90027	0.0935995	0.393376	-5.02692	0.199154	0.798264	1	contraction_no - control	limma	0.0935995	0.393376	FALSE	no hit	0	0.70081
c87907-g1 1-to-4 SEPT1,SEPT5,SEPT4,SEPT2 septin 1	m.11725 _S(P)KLLAS(P)SPIMAGSEGPDMGVVVNTGGGGDVLR	m.11725	S(P)KLLAS(P)SPIMAGSEGPDMGVVVNTGGGGDVLR	1	1	3	3	1	7	0	0.215182	12.6574	2.02132	0.0775817	0.363191	-4.85042	0.172017	0.773643	1	contraction_no - control	limma	0.0775817	0.363191	FALSE	no hit	0	0.764428
c102813-g1 2-to-1 PISD phosphatidylserine decarboxylase	m.59729 _ELQSNQEGS(P)PK	m.59729	ELQSNQEGS(P)PK	1	1	3	3	1	1	0	0.215071	14.955	2.00689	0.0793419	0.366304	-4.87164	0.175098	0.776736	1	contraction_no - control	limma	0.0793419	0.366304	FALSE	no hit	0	0.756719
c103162-g1	m.62872 _HT(P)PPSSSSTSAQDDLVSQDYLMALR	m.62872	HT(P)PPSSSSTSAQDDLVSQDYLMALR	1	1	3	3	1	3	0	0.214859	13.604	1.36287	0.209724	0.553469	-5.74926	0.357126	0.876478	1	contraction_no - control	limma	0.209724	0.553469	FALSE	no hit	0	0.447178
c103924-g2 1-to-2 FGD5,FGD6 FYVE, RhoGEF and PH domain containing 5	m.70739 _GLAAPTVPS(P)PDLGR	m.70739	GLAAPTVPS(P)PDLGR	1	1	3	3	1	2	347336	0.214728	14.889	1.68364	0.130409	0.452257	-5.33204	0.255291	0.835319	1	contraction_no - control	limma	0.130409	0.452257	FALSE	no hit	347336	0.592964
c104948-g1 (morphogenesis of an epithelium) - emapper OG	m.84752 _YQISS(P)SSVNVVEDVSGEGHETK	m.84752	YQISS(P)SSVNVVEDVSGEGHETK	1	1	3	3	1	13	0	0.214578	14.9499	2.1134	0.0672084	0.338802	-4.71388	0.153301	0.752838	1	contraction_no - control	limma	0.0672084	0.338802	FALSE	no hit	0	0.814454
c100922-g2 1-to-2 RUNDC3B,RUNDC3A RUN domain containing 3B	m.46732 _DSQS(P)LNGEAATPSAESDELVK	m.46732	DSQS(P)LNGEAATPSAESDELVK	1	1	3	3	1	4	3726884	0.214462	17.9098	2.04587	0.0746722	0.356716	-4.81418	0.166867	0.768275	1	contraction_no - control	limma	0.0746722	0.356716	FALSE	no hit	3726884	0.777631
c100641-g4 RAB1A (member RAS oncogene family) - emapper OG	m.45217 _AQGPDTPHAGTGT(P)VK	m.45217	AQGPDTPHAGTGT(P)VK	1	1	3	3	1	10	0	0.214408	14.6792	1.97142	0.0838358	0.376099	-4.92362	0.182848	0.784157	1	contraction_no - control	limma	0.0838358	0.376099	FALSE	no hit	0	0.73791
c97214-g1	m.30134 _EENKENVLQAS(P)PPR	m.30134	EENKENVLQAS(P)PPR	1	1	3	3	1	3	0	0.214405	15.6181	1.30098	0.229172	0.573186	-5.82376	0.379382	0.882875	1	contraction_no - control	limma	0.229172	0.573186	FALSE	no hit	0	0.420923
c104906-g1 1-to-1 XAB2 XPA binding protein 2	m.84160 _ANANPEEINIGDS(P)DEDENAK	m.84160	ANANPEEINIGDS(P)DEDENAK	1	1	3	3	1	2	6.32171e+06	0.214388	18.4881	1.24127	0.249362	0.59577	-5.89349	0.401641	0.888643	1	contraction_no - control	limma	0.249362	0.59577	FALSE	no hit	6.32171e+06	0.396162
c99982-g1	m.41750 _TVS(P)QLVSTHGVEHK	m.41750	TVS(P)QLVSTHGVEHK	1	1	3	3	1	2	0	0.214364	13.7339	1.50501	0.170403	0.505812	-5.57033	0.309203	0.860013	1	contraction_no - control	limma	0.170403	0.505812	FALSE	no hit	0	0.509757
c102193-g1 1-to-1 AAGAB alpha and gamma adaptin binding protein	m.54549 _VNPPPPS(P)EAQSAR	m.54549	VNPPPPS(P)EAQSAR	1	1	3	3	0.9492	3	0	0.214346	13.9453	2.05482	0.0736387	0.35376	-4.80095	0.165019	0.766287	1	contraction_no - control	limma	0.0736387	0.35376	FALSE	no hit	0	0.782466
c96870-g1 1-to-1 VTI1A vesicle transport through interaction with t-SNAREs 1A	m.28960 _ELFGPEELRT(P)SEDQR	m.28960	ELFGPEELRT(P)SEDQR	1	1	3	3	1	2	0	0.214314	13.7495	1.63407	0.140546	0.466609	-5.39951	0.269549	0.84266	1	contraction_no - control	limma	0.140546	0.466609	FALSE	no hit	0	0.569362
c99892-g1 SPTBN2 (spectrin, beta, non-erythrocytic 2) - emapper OG	m.41242 _RFS(P)LPSIPIMVGSEDSDSDKR	m.41242	RFS(P)LPSIPIMVGSEDSDSDKR	1	1	3	3	1	4	0	0.214107	15.4904	2.09789	0.0688549	0.342145	-4.73699	0.156339	0.756471	1	contraction_no - control	limma	0.0688549	0.342145	FALSE	no hit	0	0.805932
c103933-g1 1-to-3 CBL,CBLB,CBLC Cbl proto-oncogene	m.70808 _LEATATECHSAPS(P)SPVEQR	m.70808	LEATATECHSAPS(P)SPVEQR	1	1	3	3	1	6	4.50687e+06	0.214044	17.5402	2.02325	0.0773482	0.362994	-4.84756	0.171607	0.773224	1	contraction_no - control	limma	0.0773482	0.362994	FALSE	no hit	4.50687e+06	0.765466
c100940-g1 2-to-4 RAPGEFL1,RAPGEF5,RAPGEF4,RAPGEF3 Rap guanine nucleotide exchange factor like 1	m.16096 _KVS(P)PDLQR	m.16096	KVS(P)PDLQR	1	1	3	3	0.9998	3	1.19899e+07	0.213977	21.1445	1.85252	0.100753	0.406492	-5.09546	0.210679	0.807172	1	contraction_no - control	limma	0.100753	0.406492	FALSE	no hit	1.19899e+07	0.676378
c100938-g1 1-to-2 CREBBP,EP300 CREB binding protein	m.80098 _KPS(P)PPSNPPPQSLLPSDIPSVK	m.80098	KPS(P)PPSNPPPQSLLPSDIPSVK	1	1	3	3	1	7	0	0.213911	15.3631	1.50155	0.171277	0.50726	-5.57481	0.310317	0.860446	1	contraction_no - control	limma	0.171277	0.50726	FALSE	no hit	0	0.508194
c99755-g2 ADRM1 (adhesion regulating molecule 1) - emapper OG	m.40599 _ALEEELGQNAGT(P)STSEEVKDEEK	m.40599	ALEEELGQNAGT(P)STSEEVKDEEK	1	1	3	3	1	6	0	0.213853	14.7859	1.21347	0.259258	0.603772	-5.9252	0.412266	0.891201	1	contraction_no - control	limma	0.259258	0.603772	FALSE	no hit	0	0.384822
c108332-g1 1-to-1 VPS13D vacuolar protein sorting 13 homolog D	m.19794 _DATS(P)PPAAAR	m.19794	DATS(P)PPAAAR	1	1	3	3	0.9736	1	237030	0.213848	14.3162	1.93202	0.0891148	0.384668	-4.98099	0.191751	0.792095	1	contraction_no - control	limma	0.0891148	0.384668	FALSE	no hit	237030	0.717263
c85144-g1	m.9700 _ETIVLTS(P)IK	m.9700	ETIVLTS(P)IK	1	1	3	3	0.9991	1	3.35757e+06	0.213825	16.6348	2.20733	0.0580284	0.316275	-4.57292	0.135847	0.729666	1	contraction_no - control	limma	0.0580284	0.316275	FALSE	no hit	3.35757e+06	0.866951
c102233-g2 3-to-2 PLXNA3,PLXNA1 plexin A3	m.54876 _SVEFT(P)AVETAADK	m.54876	SVEFT(P)AVETAADK	1	1	3	3	1	8	2.53039e+06	0.213764	17.4304	1.75404	0.117171	0.431185	-5.23461	0.235955	0.824196	1	contraction_no - control	limma	0.117171	0.431185	FALSE	no hit	2.53039e+06	0.627171
c103183-g1 DCP2 (Dcp2, box A domain) - emapper OG	m.63080 _ALSS(P)QLPPK	m.63080	ALSS(P)QLPPK	1	1	3	3	0.9976	4	893358	0.213753	14.2485	1.94461	0.0873948	0.381436	-4.96271	0.188873	0.789593	1	contraction_no - control	limma	0.0873948	0.381436	FALSE	no hit	893358	0.72383
c103778-g1 BAIAP3 (BAI1-associated protein 3) - emapper OG	m.69015 _KVSLS(P)TPGTNDK	m.69015	KVSLS(P)TPGTNDK	1	1	3	3	0.9993	3	0	0.213697	13.3083	1.64373	0.138516	0.464233	-5.38644	0.26673	0.841261	1	contraction_no - control	limma	0.138516	0.464233	FALSE	no hit	0	0.573929
c102032-g1 1-to-1 WDR81 WD repeat domain 81	m.65981 _TATIDYGVS(P)PTDAVQGK	m.65981	TATIDYGVS(P)PTDAVQGK	1	1	3	3	1	2	0	0.213615	14.177	1.72114	0.123193	0.441232	-5.28036	0.244857	0.829499	1	contraction_no - control	limma	0.123193	0.441232	FALSE	no hit	0	0.611087
c98514-g2	m.35126 _TSS(P)PTSLPK	m.35126	TSS(P)PTSLPK	1	1	3	3	0.9997	3	1.60968e+06	0.213485	16.7208	2.04216	0.0751049	0.358081	-4.81967	0.167637	0.769094	1	contraction_no - control	limma	0.0751049	0.358081	FALSE	no hit	1.60968e+06	0.775629
c101340-g1 1-to-2 RALGPS1,RALGPS2 Ral GEF with PH domain and SH3 binding motif 1	m.49107 _SS(P)ATMADDEDVGTHHHEGPTLR	m.49107	SS(P)ATMADDEDVGTHHHEGPTLR	1	1	3	3	1	5	666051	0.213395	15.1884	2.06305	0.0727003	0.351613	-4.78876	0.163333	0.764443	1	contraction_no - control	limma	0.0727003	0.351613	FALSE	no hit	666051	0.786926
c103635-g1	m.67467 _RPS(P)KEAAANGHEQTVTPK	m.67467	RPS(P)KEAAANGHEQTVTPK	1	1	3	3	1	1	621805	0.213376	14.6882	1.5104	0.169051	0.503727	-5.56336	0.307474	0.859337	1	contraction_no - control	limma	0.169051	0.503727	FALSE	no hit	621805	0.512191
c103897-g2 8-to-3 FLNC,FLNA,FLNB filamin C	m.70397 _TLSVVSSGSNISASAQS(P)PEQLRGS(P)K	m.70397	TLSVVSSGSNISASAQS(P)PEQLRGS(P)K	1	1	3	3	1	7	972134	0.213235	14.1087	1.47508	0.178095	0.514849	-5.60887	0.318924	0.863699	1	contraction_no - control	limma	0.178095	0.514849	FALSE	no hit	972134	0.496312
c104312-g1 1-to-4 LRCH4,LRCH2,LRCH3,LRCH1 leucine rich repeats and calponin homology domain containing 4	m.75552 _SNSPPPS(P)HTSTPAAHTTQSGTHYGTLPK	m.75552	SNSPPPS(P)HTSTPAAHTTQSGTHYGTLPK	1	1	3	3	1	9	1.64808e+06	0.213202	15.515	1.24455	0.248216	0.594973	-5.88971	0.400398	0.888337	1	contraction_no - control	limma	0.248216	0.594973	FALSE	no hit	1.64808e+06	0.397508
c101984-g1 (EH) - emapper OG	m.53124 _SASTGS(P)ISNAALAGQEVLPTSTTSR	m.53124	SASTGS(P)ISNAALAGQEVLPTSTTSR	1	1	3	3	1	6	986329	0.213087	13.9359	2.1276	0.0657342	0.335237	-4.69267	0.150558	0.749463	1	contraction_no - control	limma	0.0657342	0.335237	FALSE	no hit	986329	0.822295
c103744-g1 2-to-1 MELK maternal embryonic leucine zipper kinase	m.68678 _TQS(P)FDSHLNHAVGAAT(P)SAGSPNNSK	m.68678	TQS(P)FDSHLNHAVGAAT(P)SAGSPNNSK	1	1	3	3	0.9971	12	0	0.213082	12.7185	1.78958	0.110974	0.421441	-5.18475	0.226595	0.818255	1	contraction_no - control	limma	0.110974	0.421441	FALSE	no hit	0	0.644749
c99820-g1 3-to-2 RNF150,ZNRF3 ring finger protein 150	m.40865 _AQQELIDS(P)IR	m.40865	AQQELIDS(P)IR	1	1	3	3	1	1	5456730	0.213071	15.8547	1.84257	0.102306	0.409626	-5.10966	0.213139	0.808972	1	contraction_no - control	limma	0.102306	0.409626	FALSE	no hit	5456730	0.671337
c91395-g1 1-to-2 CLASP1,CLASP2 cytoplasmic linker associated protein 1	m.16252 _EGSSPSNSAASSQFS(P)FSDLTK	m.16252	EGSSPSNSAASSQFS(P)FSDLTK	1	1	3	3	1	2	0	0.213062	14.663	1.8451	0.10191	0.40896	-5.10606	0.212514	0.808518	1	contraction_no - control	limma	0.10191	0.40896	FALSE	no hit	0	0.672613
c101821-g1 (Inherit from opiNOG: Oxysterol-binding protein) - emapper OG	m.52034 _SCGTVPHTTDS(P)GDEEFQDASENVVEK	m.52034	SCGTVPHTTDS(P)GDEEFQDASENVVEK	1	1	3	3	1	6	0	0.213042	13.7102	2.03478	0.0759726	0.359922	-4.83056	0.169178	0.770715	1	contraction_no - control	limma	0.0759726	0.359922	FALSE	no hit	0	0.771657
c98032-g1 C19ORF47 (chromosome 19 open reading frame 47) - emapper OG	m.34142 _ETAAQGVLPPT(P)SPGYEGLDEAVQGVGDIER	m.34142	ETAAQGVLPPT(P)SPGYEGLDEAVQGVGDIER	1	1	3	3	1	6	9.98072e+06	0.212985	18.0965	1.18482	0.269795	0.613822	-5.95737	0.42339	0.893756	1	contraction_no - control	limma	0.269795	0.613822	FALSE	no hit	9.98072e+06	0.373259
c104140-g1 AMT-2 (Ammonium transporter) - emapper OG	m.73277 _VHPGS(P)SPLIQAR	m.73277	VHPGS(P)SPLIQAR	1	1	3	3	1	1	6.65935e+06	0.212922	17.1907	1.87718	0.0969961	0.400352	-5.06015	0.204669	0.802627	1	contraction_no - control	limma	0.0969961	0.400352	FALSE	no hit	6.65935e+06	0.688948
c100703-g2 1-to-1 LENG8 leukocyte receptor cluster member 8	m.45527 _LS(P)IDQLIR	m.45527	LS(P)IDQLIR	1	1	3	3	0.9934	2	0	0.212521	12.7585	1.99793	0.080454	0.369339	-4.88479	0.177031	0.778634	1	contraction_no - control	limma	0.080454	0.369339	FALSE	no hit	0	0.751951
c101961-g4	m.52974 _LS(P)ESSDDKKPSVK	m.52974	LS(P)ESSDDKKPSVK	1	1	3	3	0.9995	16	0	0.212473	15.4853	1.66646	0.133844	0.458483	-5.35553	0.260173	0.837909	1	contraction_no - control	limma	0.133844	0.458483	FALSE	no hit	0	0.584738
c104143-g2 2-to-2 LLGL1,LLGL2 LLGL1, scribble cell polarity complex component	m.73308 _SFRHS(P)LK	m.73308	SFRHS(P)LK	1	1	3	3	0.8821	9	0	0.212397	15.3555	1.37985	0.204645	0.547356	-5.72844	0.351168	0.874645	1	contraction_no - control	limma	0.204645	0.547356	FALSE	no hit	0	0.454485
c104629-g1 RNF14 (ring finger protein 14) - blastp	m.79841 _SVKEEES(P)LDFK	m.79841	SVKEEES(P)LDFK	1	1	3	3	1	1	0	0.212317	14.8593	1.929	0.0895331	0.385238	-4.98537	0.192447	0.792691	1	contraction_no - control	limma	0.0895331	0.385238	FALSE	no hit	0	0.715688
c104714-g1 1-to-1 AP3D1 adaptor related protein complex 3 delta 1 subunit	m.81241 _KGKDS(P)EEEVAISR	m.81241	KGKDS(P)EEEVAISR	1	1	3	3	1	17	3.87793e+06	0.212217	14.7912	1.23736	0.250735	0.597302	-5.89797	0.403125	0.889008	1	contraction_no - control	limma	0.250735	0.597302	FALSE	no hit	3.87793e+06	0.39456
c100241-g2 1-to-2 FRMD1,FRMD6 FERM domain containing 1	m.10786 _NPS(P)PEPK	m.10786	NPS(P)PEPK	1	1	3	3	0.9034	3	0	0.212212	15.7939	1.64408	0.138443	0.464233	-5.38596	0.266628	0.84121	1	contraction_no - control	limma	0.138443	0.464233	FALSE	no hit	0	0.574094
c100067-g1 MAPKBP1 (mitogen-activated protein kinase binding protein 1) - blastp	m.23390 _ADS(P)DTETDDLTAEFAK	m.23390	ADS(P)DTETDDLTAEFAK	1	1	3	3	1	3	0	0.212211	17.0535	1.30556	0.227682	0.572087	-5.81832	0.377706	0.882417	1	contraction_no - control	limma	0.227682	0.572087	FALSE	no hit	0	0.422846
c102820-g1 1-to-1 CFAP45 cilia and flagella associated protein 45	m.59768 _VPST(P)PDPSGVSVILDR	m.59768	VPST(P)PDPSGVSVILDR	1	1	3	3	1	1	0	0.212073	16.2076	1.70537	0.126182	0.445561	-5.30215	0.249208	0.831975	1	contraction_no - control	limma	0.126182	0.445561	FALSE	no hit	0	0.603438
c104357-g1	m.76026 _QSLFDEQSLS(P)DKEELLK	m.76026	QSLFDEQSLS(P)DKEELLK	1	1	3	3	1	8	0	0.212035	16.3076	1.88975	0.0951321	0.396206	-5.04207	0.201652	0.800264	1	contraction_no - control	limma	0.0951321	0.396206	FALSE	no hit	0	0.695397
c103046-g2 1-to-1 SEC62 SEC62 homolog, preprotein translocation factor	m.61865 _DQTPDS(P)PQTSK	m.61865	DQTPDS(P)PQTSK	1	1	3	3	1	2	2.76477e+06	0.211892	17.2673	1.40667	0.196837	0.539498	-5.69524	0.341883	0.871677	1	contraction_no - control	limma	0.196837	0.539498	FALSE	no hit	2.76477e+06	0.466122
c102921-g1 GRB14 (Growth factor receptor-bound protein) - emapper OG	m.60739 _EIS(P)PALSNGAK	m.60739	EIS(P)PALSNGAK	1	1	3	3	1	7	2.17913e+07	0.211865	20.5273	1.96522	0.0846465	0.377019	-4.93268	0.184229	0.785427	1	contraction_no - control	limma	0.0846465	0.377019	FALSE	no hit	2.17913e+07	0.734642
c99105-g2	m.37615 _APILES(P)SQAKPK	m.37615	APILES(P)SQAKPK	1	1	3	3	1	2	0	0.211759	14.6747	1.41917	0.193288	0.535075	-5.67963	0.33761	0.870264	1	contraction_no - control	limma	0.193288	0.535075	FALSE	no hit	0	0.471584
c103195-g1 1-to-2 PDE1C,PDE1A phosphodiesterase 1C	m.63139 _ALNIPESIEERS(P)EATTPR	m.63139	ALNIPESIEERS(P)EATTPR	1	1	3	3	1	27	314773	0.211627	14.6083	1.65049	0.137111	0.463163	-5.37727	0.264767	0.840272	1	contraction_no - control	limma	0.137111	0.463163	FALSE	no hit	314773	0.577135
c98870-g1 SOX14 (SRY (sex determining region Y)-box 14) - emapper OG	m.36552 _HTDSSSTSGISS(P)ISETGSPVHVIK	m.36552	HTDSSSTSGISS(P)ISETGSPVHVIK	1	1	3	3	1	4	0	0.21161	12.5978	1.47847	0.177208	0.514079	-5.60452	0.317813	0.863287	1	contraction_no - control	limma	0.177208	0.514079	FALSE	no hit	0	0.497828
c103171-g1 1-to-2 NAA15,NAA16 N(alpha)-acetyltransferase 15, NatA auxiliary subunit	m.62976 _ENKPQLKS(P)DEEK	m.62976	ENKPQLKS(P)DEEK	1	1	3	3	0.9996	4	0	0.211602	14.5391	1.22841	0.2539	0.599575	-5.90822	0.406535	0.889836	1	contraction_no - control	limma	0.2539	0.599575	FALSE	no hit	0	0.390902
c99115-g1 1-to-2 PRKAA1,PRKAA2 protein kinase AMP-activated catalytic subunit alpha 1	m.37658 _AGDPT(P)PTK	m.37658	AGDPT(P)PTK	1	1	3	3	0.9947	2	3.35483e+06	0.211561	16.0447	1.78747	0.111334	0.422055	-5.18773	0.227144	0.818614	1	contraction_no - control	limma	0.111334	0.422055	FALSE	no hit	3.35483e+06	0.643698
c96433-g1 1-to-1 ETFB electron transfer flavoprotein beta subunit	m.27517 _DLGVDT(P)SPR	m.27517	DLGVDT(P)SPR	1	1	3	3	0.9978	1	0	0.211454	15.2976	1.51292	0.168419	0.503265	-5.56008	0.306665	0.859018	1	contraction_no - control	limma	0.168419	0.503265	FALSE	no hit	0	0.513335
c88043-g1 HNF4A (hepatocyte nuclear factor 4) - emapper OG	m.16549 _TNSTSS(P)PSPK	m.16549	TNSTSS(P)PSPK	1	1	3	3	1	4	0	0.211453	13.6996	1.33897	0.21706	0.560017	-5.77829	0.365622	0.879001	1	contraction_no - control	limma	0.21706	0.560017	FALSE	no hit	0	0.436968
c100574-g1 (Nucleolar protein 4) - emapper OG	m.44793 _TS(P)LGGGK	m.44793	TS(P)LGGGK	1	1	3	3	0.9867	7	0	0.211449	14.2776	2.14552	0.0639189	0.331312	-4.66585	0.14715	0.745139	1	contraction_no - control	limma	0.0639189	0.331312	FALSE	no hit	0	0.832239
c86881-g1 (Aristaless related homeobox) - emapper OG	m.10649 _RGPHVS(P)PLGSDGGDGK	m.10649	RGPHVS(P)PLGSDGGDGK	1	1	3	3	1	1	0	0.211393	13.9525	1.83296	0.10383	0.410513	-5.12334	0.215536	0.810695	1	contraction_no - control	limma	0.10383	0.410513	FALSE	no hit	0	0.666479
c102823-g1 (Catenin (Cadherin-associated protein)) - emapper OG	m.59824 _SYS(P)SENIFDEMSSTNLR	m.59824	SYS(P)SENIFDEMSSTNLR	1	1	3	3	1	4	0	0.21129	16.7848	1.9687	0.0841908	0.376393	-4.9276	0.183453	0.784716	1	contraction_no - control	limma	0.0841908	0.376393	FALSE	no hit	0	0.736475
c103765-g1 (phospholipase C) - emapper OG	m.83601 _LLS(P)YNHLACEK	m.83601	LLS(P)YNHLACEK	1	1	3	3	0.9998	1	4.45704e+06	0.21126	14.761	1.45956	0.182201	0.519234	-5.62866	0.32404	0.865561	1	contraction_no - control	limma	0.182201	0.519234	FALSE	no hit	4.45704e+06	0.489401
c104180-g1 5-to-8 FLT3,PDGFRA,PDGFRB,FLT4... fms related tyrosine kinase 3	m.73702 _GGPFQPT(P)PLDAWEFPR	m.73702	GGPFQPT(P)PLDAWEFPR	1	1	3	3	1	2	0	0.211246	13.87	1.361	0.210289	0.553702	-5.75153	0.357785	0.876677	1	contraction_no - control	limma	0.210289	0.553702	FALSE	no hit	0	0.446378
c99700-g1 GLUD1 (Glutamate dehydrogenase) - emapper OG	m.40351 _GGIRY(P)SMDVCEDEVK	m.40351	GGIRY(P)SMDVCEDEVK	1	1	3	3	1	13	0	0.211224	14.8827	1.86176	0.0993291	0.404173	-5.08225	0.208412	0.805483	1	contraction_no - control	limma	0.0993291	0.404173	FALSE	no hit	0	0.681077
c100000-g3 1-to-1 PARD3 par-3 family cell polarity regulator	m.70724 _SSS(P)LESLHNVYK	m.70724	SSS(P)LESLHNVYK	1	1	3	3	1	5	0	0.211166	14.0826	1.32662	0.220935	0.564331	-5.79315	0.370059	0.880278	1	contraction_no - control	limma	0.220935	0.564331	FALSE	no hit	0	0.431729
c102330-g1 KSR2 (kinase suppressor of Ras) - emapper OG	m.55633 _ADSHPAIAATTVQST(P)SPVSK	m.55633	ADSHPAIAATTVQST(P)SPVSK	1	1	3	3	1	2	1.06185e+06	0.211056	13.2014	2.0449	0.0747854	0.357057	-4.81562	0.167068	0.76849	1	contraction_no - control	limma	0.0747854	0.357057	FALSE	no hit	1.06185e+06	0.777106
c104724-g3 ATP2B1 (ATPase, Ca transporting, plasma membrane) - emapper OG	m.81383 _SGS(P)LPHHSTPR	m.81383	SGS(P)LPHHSTPR	1	1	3	3	0.9997	2	0	0.211	16.517	1.77621	0.113269	0.425927	-5.20356	0.230085	0.820517	1	contraction_no - control	limma	0.113269	0.425927	FALSE	no hit	0	0.638111
c99982-g1	m.41750 _SSDSGTCVS(P)PTDHSLTALLGTGR	m.41750	SSDSGTCVS(P)PTDHSLTALLGTGR	1	1	3	3	1	2	0	0.210988	14.2993	1.38139	0.209224	0.5531	-5.66871	0.35063	0.874476	1	contraction_no - control	limma	0.209224	0.5531	FALSE	no hit	0	0.455151
c104495-g1 DOCK4 (dedicator of cyto-kinesis) - emapper OG	m.77995 _LQS(P)LVEDEDDTPK	m.77995	LQS(P)LVEDEDDTPK	1	1	3	3	1	7	4548482	0.210956	15.296	1.60742	0.146291	0.474806	-5.43538	0.277438	0.846447	1	contraction_no - control	limma	0.146291	0.474806	FALSE	no hit	4548482	0.556833
c102177-g1 1-to-4 ATP8B4,ATP8B3,ATP8B2 ATPase phospholipid transporting 8B4 (putative)	m.82047 _APPDNT(P)SHDVLIR	m.82047	APPDNT(P)SHDVLIR	1	1	3	3	1	3	2.64635e+06	0.210888	16.1952	2.03459	0.0759952	0.359922	-4.83084	0.169218	0.770757	1	contraction_no - control	limma	0.0759952	0.359922	FALSE	no hit	2.64635e+06	0.771554
c102346-g1 1-to-1 SMAP2 small ArfGAP2	m.55725 _RVESS(P)PDLVSLDSPMTVAPTPTPVR	m.55725	RVESS(P)PDLVSLDSPMTVAPTPTPVR	1	1	3	3	1	7	944737	0.210875	15.9952	0.481769	0.64276	0.861899	-6.54577	0.744788	0.936701	1	contraction_no - control	limma	0.64276	0.861899	FALSE	no hit	944737	0.127967
c102452-g2 1-to-1 PCYT2 phosphate cytidylyltransferase 2, ethanolamine	m.56539 _EGSPTPTS(P)TSPTK	m.56539	EGSPTPTS(P)TSPTK	1	1	3	3	0.9967	6	39890128	0.210788	16.8861	1.52733	0.164862	0.499445	-5.54132	0.302082	0.857185	1	contraction_no - control	limma	0.164862	0.499445	FALSE	no hit	39890128	0.519875
c101590-g2 PCDH15 (protocadherin-related 15) - emapper OG	m.50556 _VDMFHDNTEFDLKPLT(P)PK	m.50556	VDMFHDNTEFDLKPLT(P)PK	1	1	3	3	1	6	0	0.210698	13.7953	0.886322	0.401077	0.717453	-6.25797	0.549263	0.91606	1	contraction_no - control	limma	0.401077	0.717453	FALSE	no hit	0	0.26022
c99689-g1	m.40301 _CVFASS(P)EGACFHLEAIREPR	m.40301	CVFASS(P)EGACFHLEAIREPR	1	1	3	3	1	4	0	0.210663	12.2367	0.852936	0.418282	0.730069	-6.28729	0.564408	0.918128	1	contraction_no - control	limma	0.418282	0.730069	FALSE	no hit	0	0.248407
c110569-g1 1-to-1 C5orf22 chromosome 5 open reading frame 22	m.88919 _HGDDDGSHGS(P)SPK	m.88919	HGDDDGSHGS(P)SPK	1	1	3	3	1	3	761786	0.210661	12.8718	0.530414	0.610101	0.845464	-6.51938	0.720053	0.934669	1	contraction_no - control	limma	0.610101	0.845464	FALSE	no hit	761786	0.142635
c99727-g1 1-to-8 RGPD5,RANBP2,RGPD8,RGPD6... RANBP2-like and GRIP domain containing 5	m.40494 _QSTPANHS(P)TVLGGTSLGSPGK	m.40494	QSTPANHS(P)TVLGGTSLGSPGK	1	1	3	3	1	5	6039923	0.210448	14.8531	1.88204	0.0962708	0.398806	-5.05316	0.203498	0.801716	1	contraction_no - control	limma	0.0962708	0.398806	FALSE	no hit	6039923	0.69144
c105064-g1 RPL24 (ribosomal protein L24) - emapper OG	m.85295 _KGT(P)LNEEQSK	m.85295	KGT(P)LNEEQSK	1	1	3	3	0.9999	5	3746830	0.210318	17.4552	2.01629	0.0781908	0.364442	-4.85782	0.173086	0.774726	1	contraction_no - control	limma	0.0781908	0.364442	FALSE	no hit	3746830	0.761737
c101256-g1 1-to-1 ANKFN1 ankyrin repeat and fibronectin type III domain containing 1	m.65253 _SSS(P)PTVLR	m.65253	SSS(P)PTVLR	1	1	3	3	0.9628	4	0	0.21021	15.6788	1.83725	0.103148	0.410001	-5.11725	0.214465	0.809929	1	contraction_no - control	limma	0.103148	0.410001	FALSE	no hit	0	0.668643
c101810-g1 ATF2 (Activating transcription factor) - emapper OG	m.26728 _GSTHT(P)TPPLSSQPWFCR	m.26728	GSTHT(P)TPPLSSQPWFCR	1	1	3	3	0.9987	1	0	0.210094	13.8003	1.35441	0.212296	0.556091	-5.75957	0.360119	0.877378	1	contraction_no - control	limma	0.212296	0.556091	FALSE	no hit	0	0.443554
c104445-g1 (member RAS oncogene family) - emapper OG	m.77199 _AQQQS(P)VR	m.77199	AQQQS(P)VR	1	1	3	3	0.9964	3	1.88167e+06	0.210065	14.4164	1.69445	0.12829	0.448186	-5.31719	0.252252	0.833665	1	contraction_no - control	limma	0.12829	0.448186	FALSE	no hit	1.88167e+06	0.598166
c102785-g1 1-to-1 EIF4G2 eukaryotic translation initiation factor 4 gamma 2	m.59427 _AGS(P)PAPNVPK	m.59427	AGS(P)PAPNVPK	1	1	3	3	1	2	4.44892e+06	0.210057	18.2266	1.70382	0.126479	0.445695	-5.3043	0.249639	0.832217	1	contraction_no - control	limma	0.126479	0.445695	FALSE	no hit	4.44892e+06	0.602687
c102686-g1 1-to-1 RNF31 ring finger protein 31	m.21281 _RNT(P)SFIGDAR	m.21281	RNT(P)SFIGDAR	1	1	3	3	0.999	1	11513234	0.21005	16.2566	1.87534	0.0972713	0.400855	-5.06279	0.205112	0.80297	1	contraction_no - control	limma	0.0972713	0.400855	FALSE	no hit	11513234	0.688008
c100652-g1 PIDD (Leucine-rich repeats and calponin homology (CH) domain containing) - emapper OG	m.59332 _WFS(P)VPVEPR	m.59332	WFS(P)VPVEPR	1	1	3	3	0.9956	1	4.83415e+06	0.210018	15.9068	1.15259	0.282066	0.623286	-5.99292	0.436113	0.896535	1	contraction_no - control	limma	0.282066	0.623286	FALSE	no hit	4.83415e+06	0.360401
c103897-g2 8-to-3 FLNC,FLNA,FLNB filamin C	m.70397 _TLSVVSSGSNISASAQS(P)PEQLR	m.70397	TLSVVSSGSNISASAQS(P)PEQLR	1	1	3	3	1	7	2.31032e+07	0.209812	18.8641	1.91168	0.091964	0.390485	-5.01045	0.196471	0.796071	1	contraction_no - control	limma	0.091964	0.390485	FALSE	no hit	2.31032e+07	0.706702
c97737-g1 1-to-3 STK25,STK24,STK26 serine/threonine kinase 25	m.41034 _WKAETGDEES(P)VADQR	m.41034	WKAETGDEES(P)VADQR	1	1	3	3	1	4	2.59573e+06	0.209783	14.6991	1.27007	0.239443	0.585877	-5.86012	0.390806	0.885909	1	contraction_no - control	limma	0.239443	0.585877	FALSE	no hit	2.59573e+06	0.408038
c102589-g1 1-to-3 KALRN,ARHGEF25,TRIO kalirin RhoGEF kinase	m.57735 _QRTLDS(P)LHIEELTTEGR	m.57735	QRTLDS(P)LHIEELTTEGR	1	1	3	3	1	7	1.0228e+06	0.20978	12.0898	1.72673	0.12215	0.439735	-5.27261	0.243328	0.828611	1	contraction_no - control	limma	0.12215	0.439735	FALSE	no hit	1.0228e+06	0.613807
c104735-g1 CPNE4 (copine IV) - emapper OG	m.81609 _TEVIENS(P)LNPK	m.81609	TEVIENS(P)LNPK	1	1	3	3	1	3	0	0.209763	14.1875	1.56765	0.155261	0.486248	-5.48834	0.289498	0.851896	1	contraction_no - control	limma	0.155261	0.486248	FALSE	no hit	0	0.538355
c94088-g1 1-to-1 CHAF1B chromatin assembly factor 1 subunit B	m.21315 _TSMTS(P)SPTSSGVK	m.21315	TSMTS(P)SPTSSGVK	1	1	3	3	1	3	5.74581e+06	0.209685	16.7013	1.39542	0.200081	0.54324	-5.70922	0.345759	0.872933	1	contraction_no - control	limma	0.200081	0.54324	FALSE	no hit	5.74581e+06	0.461226
c102296-g1 1-to-1 WDR91 WD repeat domain 91	m.55366 _QPSLPSSSQPGAS(P)VQQQASGDSSGHSTSPAK	m.55366	QPSLPSSSQPGAS(P)VQQQASGDSSGHSTSPAK	1	1	3	3	0.9943	3	0	0.209658	13.5383	1.92331	0.0903241	0.387328	-4.99361	0.193761	0.793807	1	contraction_no - control	limma	0.0903241	0.387328	FALSE	no hit	0	0.712733
c103283-g5 4-to-1 ANKIB1 ankyrin repeat and IBR domain containing 1	m.64094 _QLS(P)IEER	m.64094	QLS(P)IEER	1	1	3	3	0.9918	5	8646421	0.209542	17.0039	1.81362	0.106959	0.41478	-5.15079	0.220417	0.814107	1	contraction_no - control	limma	0.106959	0.41478	FALSE	no hit	8646421	0.656755
c102738-g1	m.59008 _AGSLT(P)S(P)LTLTK	m.59008	AGSLT(P)S(P)LTLTK	1	1	3	3	0.9999	3	1.41073e+07	0.209478	17.1656	1.51348	0.168281	0.503265	-5.55935	0.306487	0.858948	1	contraction_no - control	limma	0.168281	0.503265	FALSE	no hit	1.41073e+07	0.513588
c104447-g1 1-to-1 CLUH clustered mitochondria homolog	m.77240 _AES(P)FLGDFR	m.77240	AES(P)FLGDFR	1	1	3	3	0.9996	3	0	0.209461	17.0744	1.93025	0.08936	0.385095	-4.98356	0.192159	0.792445	1	contraction_no - control	limma	0.08936	0.385095	FALSE	no hit	0	0.716338
c103034-g2	m.61768 _RLS(P)ITMAHYR	m.61768	RLS(P)ITMAHYR	1	1	3	3	0.9982	3	0	0.209422	12.4217	1.5742	0.153751	0.483561	-5.47967	0.287489	0.851015	1	contraction_no - control	limma	0.153751	0.483561	FALSE	no hit	0	0.541379
c102921-g1 GRB14 (Growth factor receptor-bound protein) - emapper OG	m.60739 _REIS(P)PALSNGAK	m.60739	REIS(P)PALSNGAK	1	1	3	3	1	7	2.77502e+06	0.209422	16.8606	1.73428	0.120754	0.437041	-5.26213	0.241273	0.827403	1	contraction_no - control	limma	0.120754	0.437041	FALSE	no hit	2.77502e+06	0.61749
c98729-g1 1-to-1 PITRM1 pitrilysin metallopeptidase 1	m.35975 _NVT(P)PVPDFSLTAVQLVHDK	m.35975	NVT(P)PVPDFSLTAVQLVHDK	1	1	3	3	1	1	0	0.209369	12.8101	1.48866	0.174567	0.510533	-5.59143	0.314488	0.862041	1	contraction_no - control	limma	0.174567	0.510533	FALSE	no hit	0	0.502395
c100462-g1 (Inherit from opiNOG: Eukaryotic elongation factor-2 kinase) - emapper OG	m.44165 _YFTPS(P)STVESYGAK	m.44165	YFTPS(P)STVESYGAK	1	1	3	3	0.826	2	0	0.209282	13.4707	1.4678	0.18001	0.516544	-5.61816	0.321317	0.864576	1	contraction_no - control	limma	0.18001	0.516544	FALSE	no hit	0	0.493067
c76604-g1	m.5487 _QS(P)LGAFTLGK	m.5487	QS(P)LGAFTLGK	1	1	3	3	1	2	0	0.209254	14.7612	1.66323	0.134499	0.458892	-5.35993	0.261097	0.83839	1	contraction_no - control	limma	0.134499	0.458892	FALSE	no hit	0	0.583198
c103424-g3 SVIL (supervillin) - blastp	m.65447 _LSASTQPASSPAQS(P)PTSK	m.65447	LSASTQPASSPAQS(P)PTSK	1	1	3	3	1	10	0	0.209132	15.5802	1.64841	0.137542	0.463792	-5.38009	0.26537	0.840577	1	contraction_no - control	limma	0.137542	0.463792	FALSE	no hit	0	0.576149
c91478-g1 AGBL5 (ATP GTP binding protein-like 5) - emapper OG	m.16393 _NEPVRNS(P)PPPLLASASPR	m.16393	NEPVRNS(P)PPPLLASASPR	1	1	3	3	1	3	327874	0.209037	16.1643	2.10892	0.0676796	0.339291	-4.72055	0.154174	0.753892	1	contraction_no - control	limma	0.0676796	0.339291	FALSE	no hit	327874	0.81199
c103822-g1 (acyl-CoA synthetase bubblegum family member) - emapper OG	m.69535 _EGFEAHSQQMGS(P)IK	m.69535	EGFEAHSQQMGS(P)IK	1	1	3	3	1	1	0	0.209014	13.2177	1.71215	0.124888	0.443847	-5.29279	0.24733	0.830915	1	contraction_no - control	limma	0.124888	0.443847	FALSE	no hit	0	0.606723
c101752-g1 FLNB (Filamin A, alpha) - emapper OG	m.51570 _VAYT(P)PTESGPQQVDVK	m.51570	VAYT(P)PTESGPQQVDVK	1	1	3	3	1	17	1.10754e+06	0.209008	16.5279	1.97458	0.0834257	0.374811	-4.919	0.182147	0.783506	1	contraction_no - control	limma	0.0834257	0.374811	FALSE	no hit	1.10754e+06	0.739577
c104750-g1 4-to-1 PLA2G6 phospholipase A2 group VI	m.81797 _GVQS(P)ITENISEEDKHK	m.81797	GVQS(P)ITENISEEDKHK	1	1	3	3	1	14	2.29266e+06	0.208833	14.3167	1.42085	0.192816	0.53475	-5.67754	0.33704	0.870073	1	contraction_no - control	limma	0.192816	0.53475	FALSE	no hit	2.29266e+06	0.472319
c104516-g1	m.78315 _HSGDLELSS(P)LSAGAVK	m.78315	HSGDLELSS(P)LSAGAVK	1	1	3	3	1	1	1.11717e+06	0.208739	13.7451	1.36915	0.207832	0.551317	-5.74157	0.354913	0.875803	1	contraction_no - control	limma	0.207832	0.551317	FALSE	no hit	1.11717e+06	0.449878
c99700-g1 GLUD1 (Glutamate dehydrogenase) - emapper OG	m.40351 _NLNHVS(P)FGR	m.40351	NLNHVS(P)FGR	1	1	3	3	0.9979	13	1.11896e+06	0.20864	14.8188	1.34698	0.214577	0.557657	-5.76859	0.36276	0.878162	1	contraction_no - control	limma	0.214577	0.557657	FALSE	no hit	1.11896e+06	0.440381
c101425-g1 1-to-2 CCNYL1,CCNY cyclin Y like 1	m.49589 _ANSCST(P)IYTDDSTVSVPNLK	m.49589	ANSCST(P)IYTDDSTVSVPNLK	1	1	3	3	1	4	0	0.208594	14.9587	1.12261	0.293881	0.634757	-6.02535	0.448141	0.899031	1	contraction_no - control	limma	0.293881	0.634757	FALSE	no hit	0	0.348586
c90828-g1	m.15464 _SHEDTDLQYMDELDGY(P)NFGSGFDK	m.15464	SHEDTDLQYMDELDGY(P)NFGSGFDK	1	1	3	3	1	2	0	0.208553	12.5506	1.67638	0.131851	0.454485	-5.34198	0.257347	0.83642	1	contraction_no - control	limma	0.131851	0.454485	FALSE	no hit	0	0.589481
c102705-g1 SNIP1 (Smad nuclear interacting protein 1) - blastp	m.58752 _ENES(P)LSTLYIHR	m.58752	ENES(P)LSTLYIHR	1	1	3	3	1	1	1.78699e+06	0.208467	14.0227	1.23986	0.249855	0.596624	-5.8951	0.402174	0.888775	1	contraction_no - control	limma	0.249855	0.596624	FALSE	no hit	1.78699e+06	0.395586
c102296-g1 1-to-1 WDR91 WD repeat domain 91	m.55366 _TLS(P)TDTR	m.55366	TLS(P)TDTR	1	1	3	3	0.9253	3	4015739	0.208444	16.6871	1.98465	0.082132	0.372527	-4.90427	0.179929	0.78142	1	contraction_no - control	limma	0.082132	0.372527	FALSE	no hit	4015739	0.744899
c103398-g1 TUDOR-SN (staphylococcal nuclease and tudor domain containing 1) - emapper OG	m.65182 _LS(P)AEDSQLEEQHVPEK	m.65182	LS(P)AEDSQLEEQHVPEK	1	1	3	3	1	16	2.06215e+06	0.208434	16.431	1.9587	0.0855057	0.378708	-4.94218	0.185687	0.786753	1	contraction_no - control	limma	0.0855057	0.378708	FALSE	no hit	2.06215e+06	0.731218
c103057-g1 1-to-2 CORO7,CORO7-PAM16 coronin 7	m.61965 _SS(P)SSSTQQPEASDVAMATPDETVSSPTPK	m.61965	SS(P)SSSTQQPEASDVAMATPDETVSSPTPK	1	1	3	3	1	3	0	0.208329	13.1405	1.9016	0.0934075	0.392937	-5.025	0.19884	0.79801	1	contraction_no - control	limma	0.0934075	0.392937	FALSE	no hit	0	0.701496
c102146-g1 1-to-3 STK32B,STK32C,STK32A serine/threonine kinase 32B	m.54268 _S(P)NEVSVEYEAK	m.54268	S(P)NEVSVEYEAK	1	1	3	3	1	3	0	0.208179	14.2401	1.42416	0.191888	0.533477	-5.67339	0.335916	0.869695	1	contraction_no - control	limma	0.191888	0.533477	FALSE	no hit	0	0.473769
c98994-g1 1-to-2 DAAM1,DAAM2 dishevelled associated activator of morphogenesis 1	m.37081 _NDQNIS(P)PTATLR	m.37081	NDQNIS(P)PTATLR	1	1	3	3	1	1	12798383	0.208131	16.4841	1.84194	0.102407	0.409626	-5.11057	0.213298	0.809087	1	contraction_no - control	limma	0.102407	0.409626	FALSE	no hit	12798383	0.671014
c104108-g1 1-to-1 MYCBP2 MYC binding protein 2, E3 ubiquitin protein ligase	m.82194 _TQAVS(P)PVNQK	m.82194	TQAVS(P)PVNQK	1	1	3	3	0.9998	6	3.81482e+06	0.208061	15.4961	1.46765	0.180051	0.516544	-5.61836	0.321367	0.864594	1	contraction_no - control	limma	0.180051	0.516544	FALSE	no hit	3.81482e+06	0.492998
c100472-g1 PABPC1L (poly(A) binding protein, cytoplasmic) - emapper OG	m.79082 _GSTGGHVPTSAGAVGDIT(P)YPNLNGSSSAFGDDKSSLTGEGQSR	m.79082	GSTGGHVPTSAGAVGDIT(P)YPNLNGSSSAFGDDKSSLTGEGQSR	1	1	3	3	0.9323	3	0	0.208042	12.31	1.00763	0.342877	0.676828	-6.14383	0.495979	0.907873	1	contraction_no - control	limma	0.342877	0.676828	FALSE	no hit	0	0.304537
c103041-g2 1-to-2 WDFY3,WDFY4 WD repeat and FYVE domain containing 3	m.72986 _EDTTS(P)IKGDTASIK	m.72986	EDTTS(P)IKGDTASIK	1	1	3	3	1	4	0	0.20804	14.5081	1.35046	0.213505	0.557013	-5.76437	0.361521	0.877796	1	contraction_no - control	limma	0.213505	0.557013	FALSE	no hit	0	0.441867
c103600-g1 2-to-3 SPPL2A,SPPL2C,SPPL2B signal peptide peptidase like 2A	m.67111 _LLT(P)SEQQK	m.67111	LLT(P)SEQQK	1	1	3	3	0.9946	1	1.003e+06	0.207974	14.7932	1.4329	0.189455	0.529545	-5.6624	0.332958	0.868689	1	contraction_no - control	limma	0.189455	0.529545	FALSE	no hit	1.003e+06	0.477611
c103994-g2 1-to-1 PARP3 poly(ADP-ribose) polymerase family member 3	m.71523 _SGGDS(P)TDDAAGKDEPDPAK	m.71523	SGGDS(P)TDDAAGKDEPDPAK	1	1	3	3	1	17	6.36806e+06	0.207934	20.0355	1.34072	0.216513	0.559485	-5.77616	0.364992	0.878817	1	contraction_no - control	limma	0.216513	0.559485	FALSE	no hit	6.36806e+06	0.437716
c97884-g1 (ATPase, H transporting, lysosomal 42kDa, V1 subunit C1) - emapper OG	m.32598 _DDKVPEGLHDALQVGTQS(P)TK	m.32598	DDKVPEGLHDALQVGTQS(P)TK	1	1	3	3	0.9983	1	0	0.207747	11.8071	1.12606	0.292501	0.63314	-6.02165	0.446747	0.898748	1	contraction_no - control	limma	0.292501	0.63314	FALSE	no hit	0	0.349939
c104269-g4 1-to-3 TUBA3E,TUBA3D,TUBA3C tubulin alpha 3e	m.74999 _GDVT(P)PTDVSAAISIIK	m.74999	GDVT(P)PTDVSAAISIIK	1	1	3	3	1	10	0	0.207719	15.8034	1.94884	0.0868231	0.380296	-4.95654	0.187912	0.788744	1	contraction_no - control	limma	0.0868231	0.380296	FALSE	no hit	0	0.726046
c102955-g1 1-to-1 SESTD1 SEC14 and spectrin domain containing 1	m.61034 _LNGSNHFAADS(P)LQR	m.61034	LNGSNHFAADS(P)LQR	1	1	3	3	1	2	835214	0.207693	15.8535	2.01101	0.0788348	0.365534	-4.86558	0.174213	0.775856	1	contraction_no - control	limma	0.0788348	0.365534	FALSE	no hit	835214	0.758919
c3892-g1 ZNFX1 (zinc finger, NFX1-type containing 1) - blastp	m.39065 _LVTGPPPCDLEADS(P)PIRGPEQTK	m.39065	LVTGPPPCDLEADS(P)PIRGPEQTK	1	1	3	3	1	1	0	0.207612	14.8519	1.40948	0.196035	0.538252	-5.69174	0.340921	0.871362	1	contraction_no - control	limma	0.196035	0.538252	FALSE	no hit	0	0.467346
c93600-g1 1-to-2 FKBP4,FKBP5 FK506 binding protein 4	m.20277 _KS(P)STPKDDEEELFK	m.20277	KS(P)STPKDDEEELFK	1	1	3	3	0.9992	8	0	0.207583	13.707	1.80929	0.107674	0.416321	-5.15693	0.221523	0.814864	1	contraction_no - control	limma	0.107674	0.416321	FALSE	no hit	0	0.65458
c104728-g1 1-to-1 MAP2K5 mitogen-activated protein kinase kinase 5	m.81469 _LEVNPTAPLTPS(P)AHS(P)NPGSSDSAK	m.81469	LEVNPTAPLTPS(P)AHS(P)NPGSSDSAK	1	1	3	3	0.9955	1	0	0.207538	13.2397	1.21244	0.259633	0.604405	-5.92637	0.412665	0.891295	1	contraction_no - control	limma	0.259633	0.604405	FALSE	no hit	0	0.384402
c101131-g2 (Guanine nucleotide binding protein (G protein), alpha) - emapper OG	m.47911 _VQTTGIIET(P)SFR	m.47911	VQTTGIIET(P)SFR	1	1	3	3	0.9999	2	1.01171e+06	0.207474	14.4921	1.70962	0.12537	0.445197	-5.2963	0.248031	0.831312	1	contraction_no - control	limma	0.12537	0.445197	FALSE	no hit	1.01171e+06	0.605493
c102847-g2 1-to-2 KIF1B,KIF1A kinesin family member 1B	m.76915 _RES(P)LIVEHR	m.76915	RES(P)LIVEHR	1	1	3	3	1	4	7.47824e+06	0.207415	16.4314	1.5377	0.162344	0.496363	-5.52777	0.298813	0.855847	1	contraction_no - control	limma	0.162344	0.496363	FALSE	no hit	7.47824e+06	0.524601
c101266-g1 PLEKHA1 (pleckstrin homology domain containing, family A (phosphoinositide binding specific) member 1) - emapper OG	m.48667 _LASQDS(P)HDS(P)DVDITSPK	m.48667	LASQDS(P)HDS(P)DVDITSPK	1	1	3	3	1	8	0	0.207389	14.4055	1.86264	0.0991939	0.404047	-5.08099	0.208196	0.80532	1	contraction_no - control	limma	0.0991939	0.404047	FALSE	no hit	0	0.681527
c101546-g1	m.50302 _LNLGS(P)FDTDYAK	m.50302	LNLGS(P)FDTDYAK	1	1	3	3	1	7	0	0.207311	17.0733	1.66868	0.133395	0.457853	-5.3525	0.259538	0.837576	1	contraction_no - control	limma	0.133395	0.457853	FALSE	no hit	0	0.585799
c103775-g1 ANKS1A (ankyrin repeat and sterile alpha motif domain containing 1A) - blastp	m.68978 _SLT(P)APVPPQLK	m.68978	SLT(P)APVPPQLK	1	1	3	3	1	1	358678	0.207285	14.6912	1.76753	0.114783	0.427191	-5.21574	0.232372	0.821968	1	contraction_no - control	limma	0.114783	0.427191	FALSE	no hit	358678	0.633816
c101709-g1 2-to-1 SLC8B1 solute carrier family 8 member B1	m.35219 _QEELSS(P)FVSEK	m.35219	QEELSS(P)FVSEK	1	1	3	3	0.9998	5	0	0.207283	13.537	1.92725	0.0897751	0.385859	-4.9879	0.19285	0.793034	1	contraction_no - control	limma	0.0897751	0.385859	FALSE	no hit	0	0.714781
c101618-g1	m.50745 _SLY(P)DEGGENGFVFR	m.50745	SLY(P)DEGGENGFVFR	1	1	3	3	1	2	0	0.207234	17.3278	1.48478	0.175567	0.511703	-5.59642	0.31575	0.862517	1	contraction_no - control	limma	0.175567	0.511703	FALSE	no hit	0	0.500657
c93585-g1 PDCD4 (programmed cell death 4 (Neoplastic transformation inhibitor)) - emapper OG	m.20240 _DNRDPNYSSDGEDYVIS(P)PSSPQLTPEQFR	m.20240	DNRDPNYSSDGEDYVIS(P)PSSPQLTPEQFR	1	1	3	3	1	3	0	0.207153	14.1475	1.85337	0.100621	0.406271	-5.09425	0.21047	0.807018	1	contraction_no - control	limma	0.100621	0.406271	FALSE	no hit	0	0.676809
c101899-g1 (Inherit from KOG: Ubiquitin protein ligase E3 component n-recognin 5) - emapper OG	m.53363 _AY(P)SLNEVGVAR	m.53363	AY(P)SLNEVGVAR	1	1	3	3	0.9999	2	1.53838e+06	0.207142	14.4593	1.45567	0.183244	0.520559	-5.63361	0.325331	0.866023	1	contraction_no - control	limma	0.183244	0.520559	FALSE	no hit	1.53838e+06	0.487674
c97682-g1 1-to-1 PPP4R1 protein phosphatase 4 regulatory subunit 1	m.31845 _ENSLLDTSASLTADS(P)SPGSR	m.31845	ENSLLDTSASLTADS(P)SPGSR	1	1	3	3	1	3	0	0.207125	14.2322	1.898	0.0939287	0.393886	-5.03019	0.199692	0.798698	1	contraction_no - control	limma	0.0939287	0.393886	FALSE	no hit	0	0.699639
c104450-g2 3-to-2 HECW2,HECW1 HECT, C2 and WW domain containing E3 ubiquitin protein ligase 2	m.77292 _SPNGS(P)PDADLR	m.77292	SPNGS(P)PDADLR	1	1	3	3	0.9997	8	4531173	0.207111	14.9507	1.72543	0.122392	0.439966	-5.27441	0.243683	0.828817	1	contraction_no - control	limma	0.122392	0.439966	FALSE	no hit	4531173	0.613175
c103644-g2 1-to-3 MAP4K4,MINK1,TNIK mitogen-activated protein kinase kinase kinase kinase 4	m.67561 _KVDEYEYS(P)GSDEESGGGSLDHPTIK	m.67561	KVDEYEYS(P)GSDEESGGGSLDHPTIK	1	1	3	3	1	6	1.43207e+06	0.207008	14.6586	1.16648	0.276722	0.61877	-5.97768	0.430601	0.895349	1	contraction_no - control	limma	0.276722	0.61877	FALSE	no hit	1.43207e+06	0.365925
c101783-g1 1-to-1 MAPKAPK5 mitogen-activated protein kinase-activated protein kinase 5	m.51773 _SLT(P)FNEK	m.51773	SLT(P)FNEK	1	1	3	3	0.9702	3	1.56069e+06	0.206721	16.4176	1.64959	0.137298	0.463427	-5.37849	0.265029	0.840404	1	contraction_no - control	limma	0.137298	0.463427	FALSE	no hit	1.56069e+06	0.576707
c103890-g3 ACTB (Actins are highly conserved proteins that are involved in various types of cell motility and are ubiquitously expressed in all eukaryotic cells) - emapper OG	m.70342 _SY(P)ELPDGQVITIGNER	m.70342	SY(P)ELPDGQVITIGNER	1	1	3	3	1	21	3.3624e+07	0.206702	18.688	1.75257	0.117435	0.431741	-5.23666	0.236348	0.824438	1	contraction_no - control	limma	0.117435	0.431741	FALSE	no hit	3.3624e+07	0.626447
c104253-g1 1-to-1 UNK unkempt family zinc finger	m.74769 _QSPLFHAT(P)MGSPLEK	m.74769	QSPLFHAT(P)MGSPLEK	1	1	3	3	1	3	0	0.206621	14.6727	1.51092	0.168919	0.503685	-5.56267	0.307305	0.85927	1	contraction_no - control	limma	0.168919	0.503685	FALSE	no hit	0	0.51243
c104357-g2 1-to-1 ARHGAP45 Rho GTPase activating protein 45	m.76033 _AS(P)SSSEEHIVLPGK	m.76033	AS(P)SSSEEHIVLPGK	1	1	3	3	0.9172	11	0	0.206564	13.1839	1.39194	0.201093	0.544358	-5.71352	0.346963	0.873318	1	contraction_no - control	limma	0.201093	0.544358	FALSE	no hit	0	0.459717
c104708-g1 1-to-2 PTPN2,PTPN1 protein tyrosine phosphatase, non-receptor type 2	m.81081 _LDQTQEHDVQNGT(P)LDSDDDEVSPPPPPIPPR	m.81081	LDQTQEHDVQNGT(P)LDSDDDEVSPPPPPIPPR	1	1	3	3	1	3	0	0.206466	13.852	1.19512	0.265969	0.610509	-5.94587	0.419373	0.892847	1	contraction_no - control	limma	0.265969	0.610509	FALSE	no hit	0	0.3774
c103034-g2	m.61766 _FTAPSYY(P)SPK	m.61766	FTAPSYY(P)SPK	1	1	3	3	0.9999	3	1.85156e+06	0.206161	14.2039	1.3826	0.203831	0.546407	-5.72505	0.350208	0.874344	1	contraction_no - control	limma	0.203831	0.546407	FALSE	no hit	1.85156e+06	0.455674
c101821-g1 (Inherit from opiNOG: Oxysterol-binding protein) - emapper OG	m.52034 _QAT(P)PPPS(P)PK	m.52034	QAT(P)PPPS(P)PK	1	1	3	3	0.9998	6	5.69077e+06	0.205956	17.9727	1.72488	0.122494	0.440011	-5.27517	0.243833	0.828905	1	contraction_no - control	limma	0.122494	0.440011	FALSE	no hit	5.69077e+06	0.612908
c104280-g3 CAMK2G (calcium calmodulin-dependent protein kinase II) - emapper OG	m.75107 _QDTIAGLRS(P)FNAR	m.75107	QDTIAGLRS(P)FNAR	1	1	3	3	0.8313	4	0	0.205942	13.4079	1.48749	0.174868	0.511288	-5.59294	0.314869	0.862185	1	contraction_no - control	limma	0.174868	0.511288	FALSE	no hit	0	0.50187
c102949-g1 1-to-2 GYS2,GYS1 glycogen synthase 2	m.60984 _KVS(P)TSGNMTPVMGVR	m.60984	KVS(P)TSGNMTPVMGVR	1	1	3	3	1	2	5.3881e+06	0.20593	17.4714	0.603872	0.56251	0.820089	-6.4751	0.683258	0.931392	1	contraction_no - control	limma	0.56251	0.820089	FALSE	no hit	5.3881e+06	0.165415
c104728-g1 1-to-1 MAP2K5 mitogen-activated protein kinase kinase 5	m.81469 _LEVNPTAPLTPSAHS(P)NPGSSDSAK	m.81469	LEVNPTAPLTPSAHS(P)NPGSSDSAK	1	1	3	3	1	1	1.2238e+06	0.205912	15.1099	1.94904	0.0867968	0.380296	-4.95626	0.187868	0.788705	1	contraction_no - control	limma	0.0867968	0.380296	FALSE	no hit	1.2238e+06	0.726148
c97095-g1 1-to-3 RASEF,CRACR2A,RAB44 RAS and EF-hand domain containing	m.29738 _QEGAGS(P)PVNGTGVK	m.29738	QEGAGS(P)PVNGTGVK	1	1	3	3	1	4	0	0.2059	17.191	1.77164	0.114063	0.426986	-5.20997	0.231287	0.821282	1	contraction_no - control	limma	0.114063	0.426986	FALSE	no hit	0	0.63585
c104849-g1 1-to-1 APAF1 apoptotic peptidase activating factor 1	m.83320 _RFS(P)AHFVGLPDTAGR	m.83320	RFS(P)AHFVGLPDTAGR	1	1	3	3	1	2	6.7244e+06	0.205896	18.1377	1.91162	0.091973	0.390485	-5.01054	0.196486	0.796083	1	contraction_no - control	limma	0.091973	0.390485	FALSE	no hit	6.7244e+06	0.706669
c101974-g1 (Guanylate binding protein) - emapper OG	m.53056 _IVDLTS(P)QLSTTEIELQK	m.53056	IVDLTS(P)QLSTTEIELQK	1	1	3	3	0.9998	1	0	0.20583	14.1845	1.443	0.186677	0.52602	-5.64966	0.329561	0.867515	1	contraction_no - control	limma	0.186677	0.52602	FALSE	no hit	0	0.482064
c104139-g1 CNTN4 (contactin 4) - blastp	m.74174 _CGS(P)PVLSSVPEHAVPVPAYENVK	m.74174	CGS(P)PVLSSVPEHAVPVPAYENVK	1	1	3	3	1	2	0	0.205829	13.7554	1.75186	0.117561	0.43175	-5.23764	0.236536	0.824553	1	contraction_no - control	limma	0.117561	0.43175	FALSE	no hit	0	0.626103
c102271-g1 1-to-3 DENND4B,DENND4A,DENND4C DENN domain containing 4B	m.35662 _SGHS(P)LLK	m.35662	SGHS(P)LLK	1	1	3	3	0.9314	2	0	0.205684	14.3426	1.67683	0.131761	0.454265	-5.34136	0.257218	0.836351	1	contraction_no - control	limma	0.131761	0.454265	FALSE	no hit	0	0.589698
c97826-g1 1-to-4 TCEA2,TCEA3,TCEA1,TCEANC transcription elongation factor A2	m.32410 _IANSDT(P)PNDEAALDLLK	m.32410	IANSDT(P)PNDEAALDLLK	1	1	3	3	1	5	0	0.205663	13.8089	1.43678	0.188383	0.528442	-5.65751	0.33165	0.868239	1	contraction_no - control	limma	0.188383	0.528442	FALSE	no hit	0	0.479321
c103889-g1	m.70317 _VTQEWSEECKEKDLMVS(P)QLQK	m.70317	VTQEWSEECKEKDLMVS(P)QLQK	1	1	3	3	0.8851	3	0	0.205658	13.5921	1.71576	0.124205	0.442986	-5.2878	0.246336	0.830348	1	contraction_no - control	limma	0.124205	0.442986	FALSE	no hit	0	0.608473
c103184-g1	m.63086 _AGTS(P)SPDPK	m.63086	AGTS(P)SPDPK	1	1	3	3	0.967	4	1.43091e+06	0.20553	13.7125	1.60717	0.146345	0.474814	-5.43571	0.277512	0.846481	1	contraction_no - control	limma	0.146345	0.474814	FALSE	no hit	1.43091e+06	0.556718
c103994-g3 GIGYF1 (GRB10 interacting GYF protein 2) - emapper OG	m.71540 _AGS(P)NPPPK	m.71540	AGS(P)NPPPK	1	1	3	3	0.9827	6	848000	0.205465	16.2264	2.0352	0.0759234	0.359922	-4.82995	0.169091	0.770624	1	contraction_no - control	limma	0.0759234	0.359922	FALSE	no hit	848000	0.771881
c104143-g2 2-to-2 LLGL1,LLGL2 LLGL1, scribble cell polarity complex component	m.73308 _LEMQFS(P)WSEGTASTR	m.73308	LEMQFS(P)WSEGTASTR	1	1	3	3	0.9998	9	0	0.205363	13.2793	1.64528	0.138193	0.464233	-5.38434	0.266279	0.841034	1	contraction_no - control	limma	0.138193	0.464233	FALSE	no hit	0	0.574663
c102917-g1 1-to-2 DTNB,DTNA dystrobrevin beta	m.60714 _LST(P)SLDSLLK	m.60714	LST(P)SLDSLLK	1	1	3	3	1	4	195934688	0.205345	16.64	1.59052	0.150044	0.479596	-5.45797	0.282522	0.848792	1	contraction_no - control	limma	0.150044	0.479596	FALSE	no hit	195934688	0.548948
c103421-g1 2-to-4 PLCB2,PLCB1,PLCB4,PLCB3 phospholipase C beta 2	m.65429 _ELDEASALFGQT(P)TPTK	m.65429	ELDEASALFGQT(P)TPTK	1	1	3	3	1	14	15715976	0.205264	16.134	1.70534	0.126188	0.445561	-5.3022	0.249218	0.83198	1	contraction_no - control	limma	0.126188	0.445561	FALSE	no hit	15715976	0.603421
c102702-g1 1-to-4 MAST1,MAST3,MAST2,MAST4 microtubule associated serine/threonine kinase 1	m.58729 _TS(P)PNTSPLLQR	m.58729	TS(P)PNTSPLLQR	1	1	3	3	0.9714	5	411269	0.205235	14.7417	1.64398	0.138464	0.464233	-5.3861	0.266658	0.841224	1	contraction_no - control	limma	0.138464	0.464233	FALSE	no hit	411269	0.574046
c103345-g3 FLNB (IG-FLMN) - emapper OG	m.64687 _DPTHGTISFT(P)PPK	m.64687	DPTHGTISFT(P)PPK	1	1	3	3	1	7	5.70216e+06	0.205199	18.5012	1.95223	0.0863678	0.379912	-4.9516	0.187144	0.788062	1	contraction_no - control	limma	0.0863678	0.379912	FALSE	no hit	5.70216e+06	0.727823
c100066-g4 (Protein Tyrosine Phosphatase) - emapper OG	m.59294 _KS(P)SLTAEQQQAWSAEVR	m.59294	KS(P)SLTAEQQQAWSAEVR	1	1	3	3	1	6	7.55934e+06	0.205076	15.281	1.82895	0.104472	0.410528	-5.12905	0.216543	0.811409	1	contraction_no - control	limma	0.104472	0.410528	FALSE	no hit	7.55934e+06	0.664455
c104722-g3 2-to-6 SLC4A5,SLC4A7,SLC4A10,SLC4A4... solute carrier family 4 member 5	m.81369 _RSS(P)VDESAVAEPPIR	m.81369	RSS(P)VDESAVAEPPIR	1	1	3	3	1	5	5058135	0.205045	15.2407	1.66517	0.134105	0.458733	-5.35729	0.260542	0.838101	1	contraction_no - control	limma	0.134105	0.458733	FALSE	no hit	5058135	0.584122
c96762-g5 1-to-2 MYO9A,MYO9B myosin IXA	m.28633 _AGS(P)TPVGVAVAER	m.28633	AGS(P)TPVGVAVAER	1	1	3	3	1	2	0	0.204888	15.0254	1.64125	0.139035	0.464695	-5.3898	0.267453	0.841622	1	contraction_no - control	limma	0.139035	0.464695	FALSE	no hit	0	0.572753
c104075-g3 17-to-1 CYP46A1 cytochrome P450 family 46 subfamily A member 1	m.72479 _VASDESIDKPAAS(P)ISR	m.72479	VASDESIDKPAAS(P)ISR	1	1	3	3	1	1	0	0.204839	14.9334	1.73311	0.120969	0.437582	-5.26375	0.24159	0.82759	1	contraction_no - control	limma	0.120969	0.437582	FALSE	no hit	0	0.61692
c26245-g1 1-to-3 DMD,UTRN,DRP2 dystrophin	m.15395 _DMAS(P)PPK	m.15395	DMAS(P)PPK	1	1	3	3	0.8478	4	0	0.204815	15.568	0.964771	0.362668	0.69008	-6.18548	0.514484	0.910891	1	contraction_no - control	limma	0.362668	0.69008	FALSE	no hit	0	0.288628
c99955-g2 1-to-1 SCYL2 SCY1 like pseudokinase 2	m.41636 _TSTRPQAS(P)PSSGQPLDPK	m.41636	TSTRPQAS(P)PSSGQPLDPK	1	1	3	3	0.9962	2	0	0.20481	13.6783	1.64327	0.138613	0.464466	-5.38707	0.266864	0.841328	1	contraction_no - control	limma	0.138613	0.464466	FALSE	no hit	0	0.57371
c103456-g3 1-to-2 PPP4R3A,PPP4R3B protein phosphatase 4 regulatory subunit 3A	m.65767 _TNS(P)APDNK	m.65767	TNS(P)APDNK	1	1	3	3	0.9999	1	1.01933e+06	0.204747	16.6222	1.72553	0.122374	0.439966	-5.27428	0.243657	0.828803	1	contraction_no - control	limma	0.122374	0.439966	FALSE	no hit	1.01933e+06	0.61322
c100878-g3 SLC26A5 (solute carrier family 26) - emapper OG	m.48558 _IEPHASVSNDVLPEKPAS(P)SLPVLQATR	m.48558	IEPHASVSNDVLPEKPAS(P)SLPVLQATR	1	1	3	3	1	3	2380047	0.204712	13.6777	1.59375	0.149319	0.478982	-5.45365	0.281543	0.848346	1	contraction_no - control	limma	0.149319	0.478982	FALSE	no hit	2380047	0.550455
c103980-g3 1-to-3 GSK3A,GSK3B,AC006486.1 glycogen synthase kinase 3 alpha	m.71385 _GEPNVSY(P)ICSR	m.71385	GEPNVSY(P)ICSR	1	1	3	3	1	6	7.95667e+06	0.204702	17.3532	1.77264	0.113889	0.426986	-5.20857	0.231023	0.821115	1	contraction_no - control	limma	0.113889	0.426986	FALSE	no hit	7.95667e+06	0.636345
c102430-g1 1-to-2 SEC23IP,DDHD2 SEC23 interacting protein	m.56362 _SSS(P)PPPPSNASPQQER	m.56362	SSS(P)PPPPSNASPQQER	1	1	3	3	1	5	1.74188e+06	0.204666	16.3512	1.99982	0.0802189	0.368679	-4.88203	0.176623	0.778237	1	contraction_no - control	limma	0.0802189	0.368679	FALSE	no hit	1.74188e+06	0.752952
c102030-g1 MICAL2 (microtubule associated monooxygenase, calponin and LIM domain containing 2) - blastp	m.53452 _TATPTSHSTLLEDSPSTLS(P)DVEQPQVK	m.53452	TATPTSHSTLLEDSPSTLS(P)DVEQPQVK	1	1	3	3	1	3	0	0.204619	12.7562	1.89281	0.0946848	0.395018	-5.03767	0.200925	0.799686	1	contraction_no - control	limma	0.0946848	0.395018	FALSE	no hit	0	0.696967
c86401-g2	m.10398 _ASS(P)PGDHSDIFQEPR	m.10398	ASS(P)PGDHSDIFQEPR	1	1	3	3	1	1	2.86657e+07	0.20461	20.2344	1.09529	0.30499	0.644971	-6.05436	0.459265	0.901235	1	contraction_no - control	limma	0.30499	0.644971	FALSE	no hit	2.86657e+07	0.337937
c101378-g2 1-to-3 IQGAP1,IQGAP2,IQGAP3 IQ motif containing GTPase activating protein 1	m.49316 _QLVEVIQPPT(P)SAVR	m.49316	QLVEVIQPPT(P)SAVR	1	1	3	3	1	18	2918466	0.204572	15.5438	2.0876	0.0699693	0.34519	-4.7523	0.158381	0.758853	1	contraction_no - control	limma	0.0699693	0.34519	FALSE	no hit	2918466	0.800298
c102664-g2 1-to-3 MCF2L2,MCF2,MCF2L MCF.2 cell line derived transforming sequence-like 2	m.58415 _YVATDDYVPDS(P)DTDENITLR	m.58415	YVATDDYVPDS(P)DTDENITLR	1	1	3	3	1	1	0	0.20455	14.377	1.46229	0.181473	0.518787	-5.62519	0.323137	0.865236	1	contraction_no - control	limma	0.181473	0.518787	FALSE	no hit	0	0.490613
c100412-g1 1-to-1 DNAH2 dynein axonemal heavy chain 2	m.20682 _ENS(P)TSPLPDLPETLVEK	m.20682	ENS(P)TSPLPDLPETLVEK	1	1	3	3	0.9997	2	0	0.204487	14.4586	1.25669	0.244012	0.590696	-5.87569	0.39582	0.887191	1	contraction_no - control	limma	0.244012	0.590696	FALSE	no hit	0	0.402502
c104750-g1 4-to-1 PLA2G6 phospholipase A2 group VI	m.81797 _GGDGSNPFHLAAQTDSS(P)QSIHAVNHGGK	m.81797	GGDGSNPFHLAAQTDSS(P)QSIHAVNHGGK	1	1	3	3	1	14	1.55478e+06	0.204318	13.4374	1.31761	0.223798	0.567054	-5.80395	0.373317	0.881199	1	contraction_no - control	limma	0.223798	0.567054	FALSE	no hit	1.55478e+06	0.427922
c103378-g1 1-to-2 KIF13A,KIF13B kinesin family member 13A	m.64994 _ESGHPTEQLGPS(P)PPRDQLSIQPK	m.64994	ESGHPTEQLGPS(P)PPRDQLSIQPK	1	1	3	3	1	11	0	0.20431	12.693	1.80344	0.108644	0.417925	-5.16521	0.223021	0.815878	1	contraction_no - control	limma	0.108644	0.417925	FALSE	no hit	0	0.651655
c102636-g2 (Cohesin domain) - emapper OG	m.58139 _LT(P)SPSGSEAFFPTR	m.58139	LT(P)SPSGSEAFFPTR	1	1	3	3	1	6	0	0.204263	15.2663	1.24708	0.247333	0.594093	-5.88679	0.399439	0.888098	1	contraction_no - control	limma	0.247333	0.594093	FALSE	no hit	0	0.398549
c96584-g1 1-to-3 KIF2B,KIF2C,KIF2A kinesin family member 2B	m.28028 _SS(P)ELLTFHEAVK	m.28028	SS(P)ELLTFHEAVK	1	1	3	3	1	2	0	0.204243	13.4124	1.14383	0.285477	0.62627	-6.00245	0.439606	0.897273	1	contraction_no - control	limma	0.285477	0.62627	FALSE	no hit	0	0.356936
c100588-g1 5-to-1 ARHGEF17 Rho guanine nucleotide exchange factor 17	m.81831 _STETSGSLKSPT(P)ELLK	m.81831	STETSGSLKSPT(P)ELLK	1	1	3	3	1	4	2.82845e+06	0.204223	16.7874	1.52474	0.165497	0.500188	-5.54471	0.302904	0.857517	1	contraction_no - control	limma	0.165497	0.500188	FALSE	no hit	2.82845e+06	0.518695
c101327-g2 FOXO3 (forkhead box) - emapper OG	m.49045 _ETPDPDS(P)PVHGVAK	m.49045	ETPDPDS(P)PVHGVAK	1	1	3	3	1	7	1.02627e+07	0.204168	18.4956	1.7835	0.112013	0.423499	-5.19332	0.228179	0.819288	1	contraction_no - control	limma	0.112013	0.423499	FALSE	no hit	1.02627e+07	0.641725
c102345-g4 PCK1 (phosphoenolpyruvate carboxykinase) - emapper OG	m.55720 _SYGSGYGGNS(P)LLGK	m.55720	SYGSGYGGNS(P)LLGK	1	1	3	3	1	11	0	0.204096	15.2983	1.68612	0.129921	0.451113	-5.32864	0.254592	0.834942	1	contraction_no - control	limma	0.129921	0.451113	FALSE	no hit	0	0.594155
c104311-g3	m.75549 _VDMGIPAS(P)LQGGSPK	m.75549	VDMGIPAS(P)LQGGSPK	1	1	3	3	0.7848	3	0	0.203958	13.8302	1.88177	0.0963117	0.398878	-5.05355	0.203564	0.801768	1	contraction_no - control	limma	0.0963117	0.398878	FALSE	no hit	0	0.691299
c19426-g1 1-to-1 ORC5 origin recognition complex subunit 5	m.27996 _DSVLEEEEPSLS(P)SDEGLK	m.27996	DSVLEEEEPSLS(P)SDEGLK	1	1	3	3	1	6	2.53141e+06	0.2036	15.731	1.45011	0.184744	0.522411	-5.64067	0.327184	0.866681	1	contraction_no - control	limma	0.184744	0.522411	FALSE	no hit	2.53141e+06	0.485208
c102849-g1 (forkhead box) - emapper OG	m.60040 _EEAELQQLS(P)PSVGK	m.60040	EEAELQQLS(P)PSVGK	1	1	3	3	1	5	2.48962e+06	0.203588	16.6753	1.86246	0.0992214	0.404063	-5.08124	0.20824	0.805353	1	contraction_no - control	limma	0.0992214	0.404063	FALSE	no hit	2.48962e+06	0.681435
c95224-g1 4-to-2 RHBDF1,RHBDF2 rhomboid 5 homolog 1	m.24204 _RQS(P)IEGFLNLR	m.24204	RQS(P)IEGFLNLR	1	1	3	3	1	1	0	0.203586	13.0814	1.78076	0.112484	0.424654	-5.19717	0.228895	0.819751	1	contraction_no - control	limma	0.112484	0.424654	FALSE	no hit	0	0.640364
c112553-g1 1-to-1 DIXDC1 DIX domain containing 1	m.25125 _GVS(P)PTNK	m.25125	GVS(P)PTNK	1	1	3	3	0.9969	1	4.88685e+06	0.20349	17.8626	1.8734	0.0975635	0.401142	-5.06558	0.205583	0.803332	1	contraction_no - control	limma	0.0975635	0.401142	FALSE	no hit	4.88685e+06	0.687014
c101765-g1 1-to-4 WNK4,WNK2,WNK1,WNK3 WNK lysine deficient protein kinase 4	m.89500 _DESTGT(P)SPPITMEK	m.89500	DESTGT(P)SPPITMEK	1	1	3	3	0.9973	5	0	0.203416	14.7027	1.93373	0.0888794	0.384041	-4.97851	0.191358	0.791757	1	contraction_no - control	limma	0.0888794	0.384041	FALSE	no hit	0	0.718153
c104704-g1 1-to-1 DDX49 DEAD-box helicase 49	m.81036 _LGPS(P)SDEGELDWSQPVSSR	m.81036	LGPS(P)SDEGELDWSQPVSSR	1	1	3	3	1	16	0	0.203413	13.151	1.35259	0.212853	0.556654	-5.76178	0.360765	0.877571	1	contraction_no - control	limma	0.212853	0.556654	FALSE	no hit	0	0.442776
c103279-g4 2-to-1 RAB37 RAB37, member RAS oncogene family	m.64033 _FRS(P)IT(P)QGFYK	m.64033	FRS(P)IT(P)QGFYK	1	1	3	3	0.9951	3	0	0.203395	13.8923	1.00394	0.34455	0.677899	-6.14748	0.49756	0.908139	1	contraction_no - control	limma	0.34455	0.677899	FALSE	no hit	0	0.303154
c103940-g1 1-to-2 RNF40,RNF20 ring finger protein 40	m.70883 _NLSAPPASIS(P)SPK	m.70883	NLSAPPASIS(P)SPK	1	1	3	3	1	2	2.94365e+06	0.203311	15.6384	1.83666	0.10324	0.410193	-5.11807	0.214611	0.810033	1	contraction_no - control	limma	0.10324	0.410193	FALSE	no hit	2.94365e+06	0.668349
c99036-g2 1-to-2 CLOCK,NPAS2 clock circadian regulator	m.37279 _TSSPDPPS(P)PDEADTHVSK	m.37279	TSSPDPPS(P)PDEADTHVSK	1	1	3	3	1	1	9.98943e+06	0.203236	18.7123	2.03677	0.0757385	0.359594	-4.82763	0.168763	0.77028	1	contraction_no - control	limma	0.0757385	0.359594	FALSE	no hit	9.98943e+06	0.772723
c101968-g1 1-to-1 CSE1L chromosome segregation 1 like	m.53025 _DLEGS(P)DIGTR	m.53025	DLEGS(P)DIGTR	1	1	3	3	0.9999	3	0	0.203232	14.1799	1.52807	0.164681	0.49934	-5.54036	0.301848	0.85709	1	contraction_no - control	limma	0.164681	0.49934	FALSE	no hit	0	0.520212
c106844-g1	m.86651 _SGS(P)WTGQLGDLNK	m.86651	SGS(P)WTGQLGDLNK	1	1	3	3	1	1	7220771	0.203147	17.2621	1.24518	0.247996	0.594849	-5.88899	0.40016	0.888277	1	contraction_no - control	limma	0.247996	0.594849	FALSE	no hit	7220771	0.397767
c96024-g1	m.26377 _SAS(P)FSGITSSK	m.26377	SAS(P)FSGITSSK	1	1	3	3	1	4	8.35216e+06	0.203074	17.9348	1.53865	0.162115	0.496252	-5.52653	0.298515	0.855724	1	contraction_no - control	limma	0.162115	0.496252	FALSE	no hit	8.35216e+06	0.525034
c102964-g1 1-to-1 PDXDC1 pyridoxal dependent decarboxylase domain containing 1	m.61132 _PAPDSTEGT(P)PK	m.61132	PAPDSTEGT(P)PK	1	1	3	3	0.9998	3	0	0.203068	14.2002	1.55891	0.157299	0.489499	-5.49989	0.292196	0.853063	1	contraction_no - control	limma	0.157299	0.489499	FALSE	no hit	0	0.534326
c101424-g1 1-to-1 USP40 ubiquitin specific peptidase 40	m.49577 _SLT(P)LGELR	m.49577	SLT(P)LGELR	1	1	3	3	0.9969	4	2.56005e+06	0.202931	15.7093	1.3843	0.203331	0.545896	-5.72296	0.349617	0.874158	1	contraction_no - control	limma	0.203331	0.545896	FALSE	no hit	2.56005e+06	0.456408
c91824-g1 MYO18A (Myosin XVIIIA) - emapper OG	m.17020 _QSQS(P)LGISDFIDIEK	m.17020	QSQS(P)LGISDFIDIEK	1	1	3	3	1	3	0	0.202865	13.0548	1.09585	0.304758	0.6447	-6.05377	0.459034	0.901191	1	contraction_no - control	limma	0.304758	0.6447	FALSE	no hit	0	0.338155
c100221-g1 1-to-1 POU1F1 POU class 1 homeobox 1	m.42981 _SPNGIPLS(P)PK	m.42981	SPNGIPLS(P)PK	1	1	3	3	1	9	1.31437e+07	0.202805	18.1556	1.72035	0.123342	0.44148	-5.28146	0.245075	0.829624	1	contraction_no - control	limma	0.123342	0.44148	FALSE	no hit	1.31437e+07	0.6107
c104108-g1 1-to-1 MYCBP2 MYC binding protein 2, E3 ubiquitin protein ligase	m.82194 _SSS(P)PEGQK	m.82194	SSS(P)PEGQK	1	1	3	3	0.994	6	478468	0.202758	16.7375	1.38542	0.203	0.545633	-5.72157	0.349225	0.874035	1	contraction_no - control	limma	0.203	0.545633	FALSE	no hit	478468	0.456895
c99229-g1 1-to-1 RBM45 RNA binding motif protein 45	m.38147 _FGPPSPTEPLY(P)PFHS(P)APLSPVRSPVR	m.38147	FGPPSPTEPLY(P)PFHS(P)APLSPVRSPVR	1	1	3	3	0.9072	6	0	0.202643	13.156	1.20707	0.261583	0.606093	-5.93244	0.414737	0.891779	1	contraction_no - control	limma	0.261583	0.606093	FALSE	no hit	0	0.382227
c102713-g1 LRRK2 (leucine-rich repeat kinase 2) - blastp	m.58797 _GS(P)ISSLGGK	m.58797	GS(P)ISSLGGK	1	1	3	3	0.9991	1	796958	0.202585	14.4562	1.5544	0.158359	0.491082	-5.50583	0.293594	0.85366	1	contraction_no - control	limma	0.158359	0.491082	FALSE	no hit	796958	0.532253
c101482-g1 1-to-1 APEX1 apurinic/apyrimidinic endodeoxyribonuclease 1	m.49905 _KVEEVEDVDNDIDS(P)QTR	m.49905	KVEEVEDVDNDIDS(P)QTR	1	1	3	3	1	9	2.29805e+06	0.202549	16.3089	1.33305	0.218909	0.562294	-5.78542	0.367743	0.879615	1	contraction_no - control	limma	0.218909	0.562294	FALSE	no hit	2.29805e+06	0.434456
c103327-g3 1-to-3 TKTL2,TKTL1,TKT transketolase like 2	m.64508 _TT(P)SHLVALDGDTK	m.64508	TT(P)SHLVALDGDTK	1	1	3	3	0.9913	15	0	0.202412	14.0416	1.04869	0.324701	0.663071	-6.10263	0.478589	0.904844	1	contraction_no - control	limma	0.324701	0.663071	FALSE	no hit	0	0.320037
c102428-g2 1-to-3 TXLNB,TXLNA,TXLNG taxilin beta	m.56331 _LADSLPT(P)STDSLPTSDSSK	m.56331	LADSLPT(P)STDSLPTSDSSK	1	1	3	3	1	1	0	0.202314	14.6971	1.30799	0.226894	0.571052	-5.81543	0.376819	0.882172	1	contraction_no - control	limma	0.226894	0.571052	FALSE	no hit	0	0.423868
c101663-g1 1-to-1 UCHL5 ubiquitin C-terminal hydrolase L5	m.65262 _VDRNEFS(P)FTPELNAGER	m.65262	VDRNEFS(P)FTPELNAGER	1	1	3	3	0.9999	1	0	0.202276	13.426	1.5664	0.155552	0.486554	-5.49	0.289884	0.852064	1	contraction_no - control	limma	0.155552	0.486554	FALSE	no hit	0	0.537775
c104485-g3 1-to-4 CHD6,CHD8,CHD7,CHD9 chromodomain helicase DNA binding protein 6	m.77865 _KVTEDDGHVS(P)PEVDVEEDR	m.77865	KVTEDDGHVS(P)PEVDVEEDR	1	1	3	3	1	3	0	0.20226	15.0077	1.22174	0.25628	0.601936	-5.91581	0.409087	0.890448	1	contraction_no - control	limma	0.25628	0.601936	FALSE	no hit	0	0.388184
c103424-g3 SVIL (supervillin) - blastp	m.65447 _QNSDPTSSPVSLDSVFS(P)SPSQHR	m.65447	QNSDPTSSPVSLDSVFS(P)SPSQHR	1	1	3	3	1	10	1.00267e+06	0.202173	14.2663	2.05985	0.0730636	0.352582	-4.7935	0.163987	0.765161	1	contraction_no - control	limma	0.0730636	0.352582	FALSE	no hit	1.00267e+06	0.785191
c101567-g1 (Villin headpiece domain) - emapper OG	m.55044 _SSS(P)FPNVAHEAGPTNQASAR	m.55044	SSS(P)FPNVAHEAGPTNQASAR	1	1	3	3	0.9999	2	0	0.202139	12.7031	0.783414	0.455752	0.75747	-6.34531	0.596575	0.922199	1	contraction_no - control	limma	0.455752	0.75747	FALSE	no hit	0	0.224335
c103421-g1 2-to-4 PLCB2,PLCB1,PLCB4,PLCB3 phospholipase C beta 2	m.65429 _KDS(P)SGELLDPSLPPAVFAQK	m.65429	KDS(P)SGELLDPSLPPAVFAQK	1	1	3	3	1	14	0	0.20213	16.788	1.45797	0.182628	0.519495	-5.63069	0.324569	0.865751	1	contraction_no - control	limma	0.182628	0.519495	FALSE	no hit	0	0.488693
c102761-g1 1-to-1 XRCC5 X-ray repair cross complementing 5	m.59190 _LRS(P)EGEEFSMASLAK	m.59190	LRS(P)EGEEFSMASLAK	1	1	3	3	0.9507	5	0	0.202121	13.2103	1.17152	0.274805	0.617308	-5.97212	0.428613	0.894915	1	contraction_no - control	limma	0.274805	0.617308	FALSE	no hit	0	0.367934
c103807-g1 (Gamma-aminobutyric acid (GABA) B receptor) - emapper OG	m.69379 _GS(P)FIELDK	m.69379	GS(P)FIELDK	1	1	3	3	0.9999	4	0	0.202112	14.6971	1.57447	0.153689	0.483539	-5.47931	0.287406	0.850979	1	contraction_no - control	limma	0.153689	0.483539	FALSE	no hit	0	0.541504
c101831-g1 1-to-3 RASSF1,RASSF3,RASSF5 Ras association domain family member 1	m.52059 _NNSIDGFETAFY(P)LPTDTNR	m.52059	NNSIDGFETAFY(P)LPTDTNR	1	1	3	3	1	9	0	0.202087	15.2704	0.825858	0.432613	0.741107	-6.31039	0.576837	0.91975	1	contraction_no - control	limma	0.432613	0.741107	FALSE	no hit	0	0.238947
c40377-g1 1-to-1 KAT7 lysine acetyltransferase 7	m.13898 _TEPQATPPAPLPS(P)TPLKSPLPR	m.13898	TEPQATPPAPLPS(P)TPLKSPLPR	1	1	3	3	1	1	1.63697e+06	0.201842	14.8815	1.43347	0.189296	0.529464	-5.66168	0.332764	0.868623	1	contraction_no - control	limma	0.189296	0.529464	FALSE	no hit	1.63697e+06	0.477863
c104114-g1	m.72924 _RPEAMPLDSVNPPEHFQEYVT(P)MTPTNDSPEGVTLTNLQWR	m.72924	RPEAMPLDSVNPPEHFQEYVT(P)MTPTNDSPEGVTLTNLQWR	1	1	3	3	1	4	0	0.201804	13.6605	1.34241	0.215991	0.559153	-5.77413	0.364391	0.878642	1	contraction_no - control	limma	0.215991	0.559153	FALSE	no hit	0	0.438432
c44455-g1 1-to-1 HAUS6 HAUS augmin like complex subunit 6	m.18105 _KNETSPPS(P)PPAVLGLDLHPPSPTK	m.18105	KNETSPPS(P)PPAVLGLDLHPPSPTK	1	1	3	3	1	2	1.7207e+06	0.201701	14.728	1.83495	0.103513	0.410445	-5.12052	0.21504	0.81034	1	contraction_no - control	limma	0.103513	0.410445	FALSE	no hit	1.7207e+06	0.667481
c102868-g2 PLA2G6 (phospholipase A2 group VI) - blastp	m.70479 _AS(P)PLTAAK	m.70479	AS(P)PLTAAK	1	1	3	3	0.9998	2	1.5507e+06	0.201688	16.1592	1.68636	0.129873	0.451113	-5.32831	0.254524	0.834905	1	contraction_no - control	limma	0.129873	0.451113	FALSE	no hit	1.5507e+06	0.59427
c96453-g1 (WW domain) - emapper OG	m.27568 _AYT(P)PEGEVYYINHK	m.27568	AYT(P)PEGEVYYINHK	1	1	3	3	1	1	2.03861e+06	0.201633	15.1446	1.64459	0.138335	0.464233	-5.38526	0.266478	0.841134	1	contraction_no - control	limma	0.138335	0.464233	FALSE	no hit	2.03861e+06	0.574339
c102890-g1 1-to-4 PDE4B,PDE4D,PDE4C,PDE4A phosphodiesterase 4B	m.60424 _SSFLHQS(P)DADELSSK	m.60424	SSFLHQS(P)DADELSSK	1	1	3	3	0.9505	10	0	0.201558	14.7763	0.877361	0.405644	0.720143	-6.26593	0.553308	0.916622	1	contraction_no - control	limma	0.405644	0.720143	FALSE	no hit	0	0.257033
c88057-g1 1-to-1 HUNK hormonally up-regulated Neu-associated kinase	m.11974 _RHT(P)LPPSELDDVLAPFR	m.11974	RHT(P)LPPSELDDVLAPFR	1	1	3	3	1	3	0	0.201557	12.6975	1.72113	0.123195	0.441232	-5.28037	0.24486	0.8295	1	contraction_no - control	limma	0.123195	0.441232	FALSE	no hit	0	0.611081
c99900-g3 (Aquaporin) - emapper OG	m.41285 _SGAVT(P)ISVK	m.41285	SGAVT(P)ISVK	1	1	3	3	0.9996	4	11070046	0.201365	14.8669	1.50515	0.170369	0.505798	-5.57016	0.309159	0.859996	1	contraction_no - control	limma	0.170369	0.505798	FALSE	no hit	11070046	0.509818
c101340-g1 1-to-2 RALGPS1,RALGPS2 Ral GEF with PH domain and SH3 binding motif 1	m.49107 _SQEDLLT(P)PGAEPVEPPK	m.49107	SQEDLLT(P)PGAEPVEPPK	1	1	3	3	1	5	0	0.201347	14.8353	1.65537	0.136104	0.46203	-5.37063	0.263356	0.839553	1	contraction_no - control	limma	0.136104	0.46203	FALSE	no hit	0	0.579456
c101402-g1 1-to-1 CLINT1 clathrin interactor 1	m.49470 _DLLS(P)TEEESETIGTAIFTDEPPKPK	m.49470	DLLS(P)TEEESETIGTAIFTDEPPKPK	1	1	3	3	1	13	7.13102e+06	0.201293	16.9828	1.63523	0.140302	0.466371	-5.39795	0.269212	0.842493	1	contraction_no - control	limma	0.140302	0.466371	FALSE	no hit	7.13102e+06	0.569906
c95548-g1 CSK (Tyrosine kinase) - emapper OG	m.38127 _AS(P)SGGRPLSDPK	m.38127	AS(P)SGGRPLSDPK	1	1	3	3	0.9478	5	636974	0.201211	14.1755	1.78987	0.110925	0.421349	-5.18434	0.226521	0.818206	1	contraction_no - control	limma	0.110925	0.421349	FALSE	no hit	636974	0.644892
c104016-g1 1-to-2 NCOA7,OXR1 nuclear receptor coactivator 7	m.71832 _EVVSANTPS(P)DGPVPGWDESHEK	m.71832	EVVSANTPS(P)DGPVPGWDESHEK	1	1	3	3	1	13	0	0.201096	13.7882	1.79856	0.109458	0.419042	-5.17209	0.224274	0.816718	1	contraction_no - control	limma	0.109458	0.419042	FALSE	no hit	0	0.649222
c101984-g1 (EH) - emapper OG	m.53116 _SKS(P)PPPNSPK	m.53116	SKS(P)PPPNSPK	1	1	3	3	1	2	260538	0.201067	15.4647	1.59888	0.148176	0.478072	-5.44681	0.279998	0.847637	1	contraction_no - control	limma	0.148176	0.478072	FALSE	no hit	260538	0.552845
c101734-g2 (Xylose isomerase) - emapper OG	m.51461 _RES(P)TALEDMFTAHIGAMDTFAR	m.51461	RES(P)TALEDMFTAHIGAMDTFAR	1	1	3	3	1	2	0	0.201009	13.3231	1.33474	0.218379	0.561993	-5.78338	0.367136	0.87944	1	contraction_no - control	limma	0.218379	0.561993	FALSE	no hit	0	0.435173
c103046-g2 1-to-1 SEC62 SEC62 homolog, preprotein translocation factor	m.61865 _SKDQTPDSPQT(P)SK	m.61865	SKDQTPDSPQT(P)SK	1	1	3	3	0.9999	2	4.23442e+06	0.200991	15.9681	1.78717	0.111385	0.422154	-5.18815	0.227222	0.818665	1	contraction_no - control	limma	0.111385	0.422154	FALSE	no hit	4.23442e+06	0.64355
c96540-g1 1-to-2 RALGAPA2,RALGAPA1 Ral GTPase activating protein catalytic alpha subunit 2	m.39366 _SPSSSS(P)QSNLHK	m.39366	SPSSSS(P)QSNLHK	1	1	3	3	0.9999	2	972835	0.200982	15.3476	1.52382	0.165722	0.500362	-5.5459	0.303194	0.857634	1	contraction_no - control	limma	0.165722	0.500362	FALSE	no hit	972835	0.518279
c104797-g2 1-to-2 NT5DC4,NT5C2 5'-nucleotidase domain containing 4	m.82499 _RGQS(P)LTPLELSK	m.82499	RGQS(P)LTPLELSK	1	1	3	3	0.9991	4	0	0.200886	13.3419	0.963894	0.363082	0.690503	-6.18632	0.514867	0.910952	1	contraction_no - control	limma	0.363082	0.690503	FALSE	no hit	0	0.288305
c104019-g2 2-to-1 COL4A3BP collagen type IV alpha 3 binding protein	m.71863 _QGS(P)ILSLSALSQTSTSSVK	m.71863	QGS(P)ILSLSALSQTSTSSVK	1	1	3	3	1	6	0	0.200778	14.3894	1.5443	0.160758	0.494923	-5.51911	0.296742	0.854987	1	contraction_no - control	limma	0.160758	0.494923	FALSE	no hit	0	0.52762
c103370-g2 1-to-1 MAP3K7 mitogen-activated protein kinase kinase kinase 7	m.64912 _KGSVPTES(P)PEVTQENTEVTLTEVTQR	m.64912	KGSVPTES(P)PEVTQENTEVTLTEVTQR	1	1	3	3	1	4	835582	0.200775	16.1435	2.00767	0.0792456	0.366244	-4.87049	0.17493	0.77657	1	contraction_no - control	limma	0.0792456	0.366244	FALSE	no hit	835582	0.757135
c102800-g1 1-to-1 SSU72 SSU72 homolog, RNA polymerase II CTD phosphatase	m.59600 _SMEAHS(P)ILSK	m.59600	SMEAHS(P)ILSK	1	1	3	3	1	2	0	0.200751	14.381	1.57228	0.154192	0.484324	-5.48221	0.288077	0.851274	1	contraction_no - control	limma	0.154192	0.484324	FALSE	no hit	0	0.540491
c104934-g1 1-to-3 LRP8,VLDLR,LDLR LDL receptor related protein 8	m.84508 _FNLPPEPIASDPT(P)TPPPALPPR	m.84508	FNLPPEPIASDPT(P)TPPPALPPR	1	1	3	3	0.8872	5	0	0.200637	13.7635	1.8876	0.095449	0.396814	-5.04517	0.202167	0.800671	1	contraction_no - control	limma	0.095449	0.396814	FALSE	no hit	0	0.69429
c94893-g3 PTPN13 (protein tyrosine phosphatase, non-receptor type 13 (APO-1/CD95 (Fas)-associated phosphatase)) - blastp	m.23296 _SS(P)IEGATSPLAPPSELSK	m.23296	SS(P)IEGATSPLAPPSELSK	1	1	3	3	1	3	903062	0.200513	14.9197	1.80324	0.108677	0.417925	-5.16548	0.223071	0.815912	1	contraction_no - control	limma	0.108677	0.417925	FALSE	no hit	903062	0.651556
c104050-g1 1-to-3 ANKRD17,ANKHD1,ANKHD1-EIF4EBP3 ankyrin repeat domain 17	m.41804 _NAGSPNKS(P)PPHPTGK	m.41804	NAGSPNKS(P)PPHPTGK	1	1	3	3	1	9	1.24782e+06	0.200484	16.4727	1.63525	0.140298	0.466371	-5.39792	0.269206	0.842491	1	contraction_no - control	limma	0.140298	0.466371	FALSE	no hit	1.24782e+06	0.569916
c40418-g1 RPS27A (ribosomal protein S27A) - emapper OG	m.3140 _TLSDYNIQKES(P)TLHLVLR	m.3140	TLSDYNIQKES(P)TLHLVLR	1	1	3	3	1	7	10177710	0.20034	17.6497	1.78763	0.111306	0.422043	-5.1875	0.227102	0.818587	1	contraction_no - control	limma	0.111306	0.422043	FALSE	no hit	10177710	0.643779
c87526-g1 2-to-1 RPS14 ribosomal protein S14	m.11155 _IEDVTPIPS(P)DSTR	m.11155	IEDVTPIPS(P)DSTR	1	1	3	3	1	4	2.54864e+07	0.20018	16.8297	1.62412	0.142666	0.470145	-5.41293	0.272476	0.844086	1	contraction_no - control	limma	0.142666	0.470145	FALSE	no hit	2.54864e+07	0.564671
c92049-g1	m.17412 _S(P)TSIPEGEMGPSITEGHIK	m.17412	S(P)TSIPEGEMGPSITEGHIK	1	1	3	3	0.9814	1	0	0.200169	14.2435	1.73249	0.121085	0.437582	-5.26463	0.241761	0.827691	1	contraction_no - control	limma	0.121085	0.437582	FALSE	no hit	0	0.616613
c104422-g1 1-to-1 RAPH1 Ras association (RalGDS/AF-6) and pleckstrin homology domains 1	m.76864 _DVPAPPLPPT(P)PSHSSSPPVPR	m.76864	DVPAPPLPPT(P)PSHSSSPPVPR	1	1	3	3	1	16	464947	0.200036	15.4271	1.89691	0.0940868	0.394162	-5.03176	0.19995	0.798906	1	contraction_no - control	limma	0.0940868	0.394162	FALSE	no hit	464947	0.699078
c102691-g3 1-to-1 CEP120 centrosomal protein 120	m.26710 _SIVVSPAPGES(P)SQEDEEQKEDDQSNDIK	m.26710	SIVVSPAPGES(P)SQEDEEQKEDDQSNDIK	1	1	3	3	1	5	0	0.200029	14.5476	1.23863	0.25029	0.597077	-5.89652	0.402644	0.88889	1	contraction_no - control	limma	0.25029	0.597077	FALSE	no hit	0	0.395078
c103184-g1	m.63086 _AAAEVS(P)WVTK	m.63086	AAAEVS(P)WVTK	1	1	3	3	1	4	1.81343e+06	0.199947	13.766	1.54177	0.161365	0.495837	-5.52244	0.297536	0.855318	1	contraction_no - control	limma	0.161365	0.495837	FALSE	no hit	1.81343e+06	0.526461
c104053-g1 (integrin, beta) - emapper OG	m.72227 _SGS(P)NPLFVDPTSSYNNPR	m.72227	SGS(P)NPLFVDPTSSYNNPR	1	1	3	3	1	1	9.33943e+06	0.199887	19.2267	1.55865	0.15736	0.489499	-5.50024	0.292278	0.853098	1	contraction_no - control	limma	0.15736	0.489499	FALSE	no hit	9.33943e+06	0.534204
c99736-g1 1-to-2 GPSM2,GPSM1 G protein signaling modulator 2	m.40515 _SVNS(P)VNAEHPR	m.40515	SVNS(P)VNAEHPR	1	1	3	3	1	4	4.11137e+06	0.199758	14.9348	2.0628	0.0727282	0.351613	-4.78912	0.163383	0.764498	1	contraction_no - control	limma	0.0727282	0.351613	FALSE	no hit	4.11137e+06	0.786792
c103147-g2	m.62731 _GSEIITISGNSEVES(P)TPEPEKPPEPEK	m.62731	GSEIITISGNSEVES(P)TPEPEKPPEPEK	1	1	3	3	1	2	0	0.199723	13.2435	1.47251	0.178769	0.515708	-5.61215	0.319768	0.864009	1	contraction_no - control	limma	0.178769	0.515708	FALSE	no hit	0	0.495165
c94801-g1 1-to-9 CT45A5,CT45A1,CT45A3,CT45A2... cancer/testis antigen family 45 member A5	m.23081 _LS(P)KPELSSASK	m.23081	LS(P)KPELSSASK	1	1	3	3	1	4	0	0.199582	15.766	1.38251	0.203858	0.546407	-5.72517	0.35024	0.874354	1	contraction_no - control	limma	0.203858	0.546407	FALSE	no hit	0	0.455634
c89142-g1 1-to-1 NADK NAD kinase	m.40582 _SNS(P)PDVVVEDDPSCEHHLTWNDPPDTILIIK	m.40582	SNS(P)PDVVVEDDPSCEHHLTWNDPPDTILIIK	1	1	3	3	0.9865	5	0	0.199533	13.4907	1.5983	0.148306	0.478072	-5.44759	0.280175	0.847718	1	contraction_no - control	limma	0.148306	0.478072	FALSE	no hit	0	0.552571
c100938-g1 1-to-2 CREBBP,EP300 CREB binding protein	m.80098 _IQAPSSVSSVEHPPPTQPLRPS(P)SPTVK	m.80098	IQAPSSVSSVEHPPPTQPLRPS(P)SPTVK	1	1	3	3	1	7	2.16919e+06	0.199504	14.0174	1.23656	0.251018	0.597406	-5.8989	0.403431	0.889083	1	contraction_no - control	limma	0.251018	0.597406	FALSE	no hit	2.16919e+06	0.394231
c102955-g1 1-to-1 SESTD1 SEC14 and spectrin domain containing 1	m.61034 _LETGGNIAST(P)SWNDLR	m.61034	LETGGNIAST(P)SWNDLR	1	1	3	3	1	2	3.38896e+06	0.199448	16.055	1.51377	0.16821	0.503265	-5.55898	0.306396	0.858912	1	contraction_no - control	limma	0.16821	0.503265	FALSE	no hit	3.38896e+06	0.513716
c103453-g2 1-to-1 TMEM192 transmembrane protein 192	m.65711 _RQPDVIQETLVAS(P)DSGHSGSVAAVGFR	m.65711	RQPDVIQETLVAS(P)DSGHSGSVAAVGFR	1	1	3	3	1	2	0	0.199317	13.3331	1.00188	0.345483	0.678656	-6.1495	0.49844	0.908286	1	contraction_no - control	limma	0.345483	0.678656	FALSE	no hit	0	0.302387
c101935-g1 1-to-1 FAM91A1 family with sequence similarity 91 member A1	m.52793 _GSIAPS(P)SESEEKLTLSSTTSSTTAGTFQK	m.52793	GSIAPS(P)SESEEKLTLSSTTSSTTAGTFQK	1	1	3	3	0.9999	7	0	0.199244	12.7702	1.28165	0.23555	0.581344	-5.84656	0.386502	0.884784	1	contraction_no - control	limma	0.23555	0.581344	FALSE	no hit	0	0.412848
c103825-g1 1-to-2 CYFIP1 cytoplasmic FMR1 interacting protein 1	m.69573 _DLPET(P)SIPSFEAFHK	m.69573	DLPET(P)SIPSFEAFHK	1	1	3	3	0.9897	7	0	0.199185	13.444	1.34308	0.215783	0.558834	-5.77332	0.364151	0.878571	1	contraction_no - control	limma	0.215783	0.558834	FALSE	no hit	0	0.438718
c103016-g4 1-to-1 ANKFY1 ankyrin repeat and FYVE domain containing 1	m.61656 _GVGSGLTGSGNS(P)SLR	m.61656	GVGSGLTGSGNS(P)SLR	1	1	3	3	1	7	1.50285e+06	0.199087	16.199	1.64649	0.13794	0.464233	-5.38269	0.265926	0.840857	1	contraction_no - control	limma	0.13794	0.464233	FALSE	no hit	1.50285e+06	0.575239
c102761-g1 1-to-1 XRCC5 X-ray repair cross complementing 5	m.59190 _ADQNS(P)AANIWK	m.59190	ADQNS(P)AANIWK	1	1	3	3	1	5	0	0.19907	15.2663	1.51279	0.168453	0.503265	-5.56025	0.306708	0.859035	1	contraction_no - control	limma	0.168453	0.503265	FALSE	no hit	0	0.513275
c100938-g1 1-to-2 CREBBP,EP300 CREB binding protein	m.80098 _CSPITS(P)IK	m.80098	CSPITS(P)IK	1	1	3	3	0.9917	7	0	0.198999	13.5691	1.61555	0.144517	0.472204	-5.42447	0.275017	0.845304	1	contraction_no - control	limma	0.144517	0.472204	FALSE	no hit	0	0.560641
c99481-g1 1-to-1 DYRK4 dual specificity tyrosine phosphorylation regulated kinase 4	m.39320 _SES(P)LKSDSELDLSTEAGPR	m.39320	SES(P)LKSDSELDLSTEAGPR	1	1	3	3	1	10	1.63859e+06	0.198905	16.8873	1.8256	0.105011	0.411909	-5.13381	0.217386	0.812002	1	contraction_no - control	limma	0.105011	0.411909	FALSE	no hit	1.63859e+06	0.662769
c99727-g1 1-to-8 RGPD5,RANBP2,RGPD8,RGPD6... RANBP2-like and GRIP domain containing 5	m.40494 _SLT(P)PSQTGSVPR	m.40494	SLT(P)PSQTGSVPR	1	1	3	3	1	5	36181889	0.198831	18.4915	2.01016	0.0789394	0.365534	-4.86683	0.174396	0.776039	1	contraction_no - control	limma	0.0789394	0.365534	FALSE	no hit	36181889	0.758464
c98621-g1 1-to-2 UBTD1,UBTD2 ubiquitin domain containing 1	m.35527 _LPQEDADS(P)PVAVGQNR	m.35527	LPQEDADS(P)PVAVGQNR	1	1	3	3	1	2	1.66995e+06	0.198662	15.7491	1.99845	0.0803893	0.369339	-4.88403	0.176919	0.778525	1	contraction_no - control	limma	0.0803893	0.369339	FALSE	no hit	1.66995e+06	0.752226
c100117-g1 1-to-4 EPN3,ENTHD1,EPN2,EPN1 epsin 3	m.42452 _GS(P)APSLAELAGGTK	m.42452	GS(P)APSLAELAGGTK	1	1	3	3	1	1	0	0.198612	15.9141	1.62235	0.143047	0.470498	-5.41532	0.273001	0.844339	1	contraction_no - control	limma	0.143047	0.470498	FALSE	no hit	0	0.563836
c95279-g1 RALGPS2 (Ral GEF with PH domain and SH3 binding motif) - emapper OG	m.24362 _AAQPFYHGAALT(P)APAGVLR	m.24362	AAQPFYHGAALT(P)APAGVLR	1	1	3	3	1	1	0	0.198609	12.834	1.04642	0.325685	0.663617	-6.10494	0.479541	0.905015	1	contraction_no - control	limma	0.325685	0.663617	FALSE	no hit	0	0.319174
c101170-g1 1-to-2 FRYL,FRY FRY like transcription coactivator	m.48123 _AVS(P)QES(P)LLGGDAAR	m.48123	AVS(P)QES(P)LLGGDAAR	1	1	3	3	0.9996	16	2.2306e+06	0.198523	15.7377	1.69124	0.128915	0.449165	-5.3216	0.253151	0.834158	1	contraction_no - control	limma	0.128915	0.449165	FALSE	no hit	2.2306e+06	0.59662
c102056-g1 1-to-3 RFX1,RFX2,RFX3 regulatory factor X1	m.53652 _IKPDSPLNTFPIDDS(P)PVEAMR	m.53652	IKPDSPLNTFPIDDS(P)PVEAMR	1	1	3	3	1	6	3.01369e+07	0.198502	20.0748	1.73618	0.120405	0.436295	-5.25949	0.240758	0.827097	1	contraction_no - control	limma	0.120405	0.436295	FALSE	no hit	3.01369e+07	0.618419
c81727-g1 1-to-1 EIF2B3 eukaryotic translation initiation factor 2B subunit gamma	m.14921 _LQNHSPLSSATTLDVS(P)VANK	m.14921	LQNHSPLSSATTLDVS(P)VANK	1	1	3	3	1	2	753636	0.198393	14.6986	1.55004	0.159391	0.492642	-5.51157	0.294951	0.854235	1	contraction_no - control	limma	0.159391	0.492642	FALSE	no hit	753636	0.53025
c101937-g1 KCTD9 (potassium channel tetramerisation domain containing 9) - emapper OG	m.52811 _DWDTVVAVVKDHT(P)PS(P)PR	m.52811	DWDTVVAVVKDHT(P)PS(P)PR	1	1	3	3	1	1	0	0.198386	14.0712	1.03125	0.332327	0.670353	-6.12028	0.485934	0.906147	1	contraction_no - control	limma	0.332327	0.670353	FALSE	no hit	0	0.313423
c102198-g2	m.54602 _ENSNAGEEDHPVS(P)GSEAMPNSPLYSTPGAK	m.54602	ENSNAGEEDHPVS(P)GSEAMPNSPLYSTPGAK	1	1	3	3	0.9995	1	0	0.198361	13.4175	1.50861	0.169497	0.504585	-5.56567	0.308046	0.859561	1	contraction_no - control	limma	0.169497	0.504585	FALSE	no hit	0	0.511384
c99613-g1 1-to-3 BAIAP2L1,BAIAP2,BAIAP2L2 BAI1 associated protein 2 like 1	m.39921 _DVAEVLGNTDS(P)TSDIEEDGPPVAR	m.39921	DVAEVLGNTDS(P)TSDIEEDGPPVAR	1	1	3	3	1	2	0	0.198248	14.5873	1.35015	0.2136	0.557013	-5.76474	0.36163	0.877828	1	contraction_no - control	limma	0.2136	0.557013	FALSE	no hit	0	0.441735
c104052-g1 ARSB (oculocutaneous albinism II) - emapper OG	m.72220 _RS(P)TSHLS(P)IPTAGGVPR	m.72220	RS(P)TSHLS(P)IPTAGGVPR	1	1	3	3	1	11	361970	0.198211	15.0143	1.48481	0.17556	0.511703	-5.59638	0.31574	0.862513	1	contraction_no - control	limma	0.17556	0.511703	FALSE	no hit	361970	0.50067
c102634-g1 (Ring finger protein) - emapper OG	m.58127 _VEVESHVDS(P)VPVTTTAVTQEPVAASPVRPALPEK	m.58127	VEVESHVDS(P)VPVTTTAVTQEPVAASPVRPALPEK	1	1	3	3	1	3	0	0.198094	14.7886	1.09377	0.305616	0.645682	-6.05596	0.459886	0.901356	1	contraction_no - control	limma	0.305616	0.645682	FALSE	no hit	0	0.337349
c102568-g3	m.57491 _AEYHATSATPTPS(P)AEQPVGTCIFPGCPYPK	m.57491	AEYHATSATPTPS(P)AEQPVGTCIFPGCPYPK	1	1	3	3	1	1	0	0.198088	12.6089	1.34936	0.213845	0.557044	-5.76571	0.361914	0.877912	1	contraction_no - control	limma	0.213845	0.557044	FALSE	no hit	0	0.441395
c103994-g3 GIGYF1 (GRB10 interacting GYF protein 2) - emapper OG	m.71540 _DTPS(P)LPASSTSSPK	m.71540	DTPS(P)LPASSTSSPK	1	1	3	3	1	6	0	0.198068	15.7004	1.58572	0.151126	0.480949	-5.46437	0.283977	0.84945	1	contraction_no - control	limma	0.151126	0.480949	FALSE	no hit	0	0.546716
c104539-g1 SF1 (splicing factor 1) - blastp	m.78616 _S(P)PS(P)PEPIYSHDGK	m.78616	S(P)PS(P)PEPIYSHDGK	1	1	3	3	0.9997	4	0	0.198008	13.6526	1.46902	0.179687	0.516214	-5.6166	0.320914	0.864429	1	contraction_no - control	limma	0.179687	0.516214	FALSE	no hit	0	0.493612
c101996-g1	m.53225 _EQGEVTAVPVVES(P)IR	m.53225	EQGEVTAVPVVES(P)IR	1	1	3	3	0.9997	7	9432804	0.197991	16.8262	1.88844	0.0953255	0.396624	-5.04396	0.201966	0.800513	1	contraction_no - control	limma	0.0953255	0.396624	FALSE	no hit	9432804	0.694721
c104374-g1 3-to-2 TLN1,TLN2 talin 1	m.76236 _TIGT(P)LDDIATTK	m.76236	TIGT(P)LDDIATTK	1	1	3	3	1	4	0	0.197883	17.173	1.47301	0.178638	0.515458	-5.61152	0.319604	0.863949	1	contraction_no - control	limma	0.178638	0.515458	FALSE	no hit	0	0.495388
c91929-g1 1-to-1 NOP58 NOP58 ribonucleoprotein	m.17224 _KQEEEVVAVET(P)KTPEEK	m.17224	KQEEEVVAVET(P)KTPEEK	1	1	3	3	1	8	773505	0.197836	14.5355	0.985056	0.353197	0.682882	-6.16595	0.505682	0.90948	1	contraction_no - control	limma	0.353197	0.682882	FALSE	no hit	773505	0.296123
c103673-g6 1-to-1 AC026464.4 adaptor related protein complex 1 gamma 2 subunit	m.67835 _LIMQS(P)VK	m.67835	LIMQS(P)VK	1	1	3	3	0.8748	2	0	0.197784	14.2247	1.5335	0.16336	0.497811	-5.53327	0.300134	0.856391	1	contraction_no - control	limma	0.16336	0.497811	FALSE	no hit	0	0.522684
c88339-g1 1-to-1 PIK3CG phosphatidylinositol-4,5-bisphosphate 3-kinase catalytic subunit gamma	m.12395 _ST(P)SLAEGNTGPR	m.12395	ST(P)SLAEGNTGPR	1	1	3	3	1	2	1.04342e+07	0.197782	18.2616	1.61399	0.144855	0.473024	-5.42656	0.275479	0.845523	1	contraction_no - control	limma	0.144855	0.473024	FALSE	no hit	1.04342e+07	0.559912
c102372-g1 1-to-4 ARVCF,CTNND2,PKP4,CTNND1 armadillo repeat gene deleted in velocardiofacial syndrome	m.29561 _LIPGSSTS(P)PK	m.29561	LIPGSSTS(P)PK	1	1	3	3	0.9996	6	10764193	0.197781	16.8627	1.92894	0.0895404	0.385238	-4.98545	0.19246	0.792702	1	contraction_no - control	limma	0.0895404	0.385238	FALSE	no hit	10764193	0.71566
c104803-g1 PCSK5 (proprotein convertase subtilisin/kexin type 5) - blastp	m.82595 _LTHDET(P)ELNLQGAGDKESK	m.82595	LTHDET(P)ELNLQGAGDKESK	1	1	3	3	1	2	3.01569e+06	0.197719	15.7311	1.77813	0.112938	0.42558	-5.20087	0.229583	0.820195	1	contraction_no - control	limma	0.112938	0.42558	FALSE	no hit	3.01569e+06	0.63906
c104342-g1 5-to-1 KLHDC2 kelch domain containing 2	m.75873 _ELS(P)PVNTPSWSVPK	m.75873	ELS(P)PVNTPSWSVPK	1	1	3	3	1	6	3.09606e+07	0.197571	20.1968	1.75038	0.117826	0.432048	-5.23971	0.236932	0.824795	1	contraction_no - control	limma	0.117826	0.432048	FALSE	no hit	3.09606e+07	0.625376
c97346-g1 DUT (Deoxyuridine triphosphatase) - emapper OG	m.30592 _LSESATIPTRAS(P)SLAAGYDLYSAR	m.30592	LSESATIPTRAS(P)SLAAGYDLYSAR	1	1	3	3	1	7	0	0.197551	14.9359	1.88161	0.096335	0.398878	-5.05378	0.203602	0.801797	1	contraction_no - control	limma	0.096335	0.398878	FALSE	no hit	0	0.691219
c102365-g1 POLDIP3 (Polymerase (DNA-directed), delta interacting protein 3) - emapper OG	m.55866 _GS(P)VPSSPEDDSYIHNGGQLDSK	m.55866	GS(P)VPSSPEDDSYIHNGGQLDSK	1	1	3	3	1	2	0	0.19754	15.1133	1.55753	0.157622	0.490043	-5.5017	0.292622	0.853245	1	contraction_no - control	limma	0.157622	0.490043	FALSE	no hit	0	0.533692
c97174-g1 1-to-1 C2CD5 C2 calcium dependent domain containing 5	m.29983 _LS(P)ALNSSLEASADR	m.29983	LS(P)ALNSSLEASADR	1	1	3	3	0.9975	2	0	0.197515	14.5346	2.00986	0.0789765	0.365606	-4.86728	0.17446	0.776103	1	contraction_no - control	limma	0.0789765	0.365606	FALSE	no hit	0	0.758303
c101784-g2 1-to-1 USH2A usherin	m.51781 _NIGQGLRPVS(P)IESSNR	m.51781	NIGQGLRPVS(P)IESSNR	1	1	3	3	0.9918	3	0	0.19751	13.742	1.58603	0.151057	0.480949	-5.46396	0.283883	0.849408	1	contraction_no - control	limma	0.151057	0.480949	FALSE	no hit	0	0.54686
c90367-g1 RPSA (Required for the assembly and or stability of the 40S ribosomal subunit. Required for the processing of the 20S rRNA- precursor to mature 18S rRNA in a late step of the maturation of 40S ribosomal subunits) - emapper OG	m.14986 _DWGADDS(P)EWSAADTK	m.14986	DWGADDS(P)EWSAADTK	1	1	3	3	1	4	613026	0.197469	15.7581	1.48521	0.175456	0.511703	-5.59587	0.31561	0.862464	1	contraction_no - control	limma	0.175456	0.511703	FALSE	no hit	613026	0.500849
c102910-g3 1-to-1 PLEKHM2 pleckstrin homology and RUN domain containing M2	m.60622 _EAWQTQS(P)LGPAR	m.60622	EAWQTQS(P)LGPAR	1	1	3	3	1	2	287685	0.19744	14.499	1.36648	0.208636	0.552229	-5.74485	0.355855	0.876091	1	contraction_no - control	limma	0.208636	0.552229	FALSE	no hit	287685	0.448727
c110201-g1	m.88606 _AGSVNMDAAT(P)SNSGGK	m.88606	AGSVNMDAAT(P)SNSGGK	1	1	3	3	1	12	2.34257e+06	0.19738	17.7667	1.95341	0.0862109	0.379751	-4.9499	0.18688	0.787825	1	contraction_no - control	limma	0.0862109	0.379751	FALSE	no hit	2.34257e+06	0.728438
c101247-g1 YBIA (Swarming motility protein YbiA) - emapper OG	m.48551 _SYS(P)FTCTTK	m.48551	SYS(P)FTCTTK	1	1	3	3	0.8893	4	2.59144e+06	0.197259	14.8633	1.28807	0.233415	0.577915	-5.83901	0.384128	0.884155	1	contraction_no - control	limma	0.233415	0.577915	FALSE	no hit	2.59144e+06	0.415524
c100024-g1 (Pyruvate phosphate dikinase, PEP/pyruvate binding domain) - emapper OG	m.41966 _KPS(P)LSDGPPTGTPQGDGVLWQAK	m.41966	KPS(P)LSDGPPTGTPQGDGVLWQAK	1	1	3	3	1	5	8.03892e+06	0.197119	14.9351	1.38263	0.203821	0.546407	-5.72501	0.350195	0.87434	1	contraction_no - control	limma	0.203821	0.546407	FALSE	no hit	8.03892e+06	0.45569
c103805-g1 (morphogenesis of an epithelium) - emapper OG	m.69365 _SINEPTTT(P)TYETK	m.69365	SINEPTTT(P)TYETK	1	1	3	3	0.9992	11	0	0.197108	14.0716	1.65212	0.136774	0.462985	-5.37505	0.264296	0.840033	1	contraction_no - control	limma	0.136774	0.462985	FALSE	no hit	0	0.57791
c101011-g1 1-to-1 SUPT5H SPT5 homolog, DSIF elongation factor subunit	m.47223 _YAST(P)PTANYDDLESQPR	m.47223	YAST(P)PTANYDDLESQPR	1	1	3	3	0.9998	2	0	0.197053	14.1578	1.75403	0.117173	0.431185	-5.23462	0.235958	0.824198	1	contraction_no - control	limma	0.117173	0.431185	FALSE	no hit	0	0.627166
c103356-g1 SYTL5 (synaptotagmin-like 5) - emapper OG	m.64777 _LAS(P)PVVS(P)PR	m.64777	LAS(P)PVVS(P)PR	1	1	3	3	0.9913	7	5.01099e+06	0.197046	16.3725	1.84014	0.102689	0.409677	-5.11312	0.213743	0.809409	1	contraction_no - control	limma	0.102689	0.409677	FALSE	no hit	5.01099e+06	0.670108
c103673-g6 1-to-1 AC026464.4 adaptor related protein complex 1 gamma 2 subunit	m.67835 _LMAS(P)LEAR	m.67835	LMAS(P)LEAR	1	1	3	3	0.9711	2	632193	0.197037	15.575	1.0704	0.315396	0.655512	-6.08033	0.46953	0.903186	1	contraction_no - control	limma	0.315396	0.655512	FALSE	no hit	632193	0.328336
c104245-g1 MLT-7 (Peroxidasin homolog) - emapper OG	m.74667 _RSS(P)VPSNTSGR	m.74667	RSS(P)VPSNTSGR	1	1	3	3	1	3	8.04867e+06	0.196988	14.1428	1.9231	0.0903534	0.387328	-4.99392	0.19381	0.793848	1	contraction_no - control	limma	0.0903534	0.387328	FALSE	no hit	8.04867e+06	0.712624
c101791-g1 SUGP1 (SURP and G-patch domain containing 1) - blastp	m.51847 _GNNKYDYDS(P)DEDVEDGTWEHR	m.51847	GNNKYDYDS(P)DEDVEDGTWEHR	1	1	3	3	1	3	0	0.196835	13.2428	1.11916	0.295265	0.635654	-6.02904	0.449536	0.899313	1	contraction_no - control	limma	0.295265	0.635654	FALSE	no hit	0	0.347236
c110201-g1	m.88606 _TELAGTS(P)QYGAGAVLVEGALNAPK	m.88606	TELAGTS(P)QYGAGAVLVEGALNAPK	1	1	3	3	1	12	0	0.196798	13.8159	1.11199	0.298161	0.63815	-6.03669	0.452448	0.899896	1	contraction_no - control	limma	0.298161	0.63815	FALSE	no hit	0	0.344432
c104336-g2 1-to-3 HOMER2,HOMER1,HOMER3 homer scaffolding protein 2	m.75828 _VTNGTPFS(P)PTTEFSSTMLK	m.75828	VTNGTPFS(P)PTTEFSSTMLK	1	1	3	3	1	3	0	0.196788	14.4951	1.13425	0.289248	0.630721	-6.01283	0.44345	0.898072	1	contraction_no - control	limma	0.289248	0.630721	FALSE	no hit	0	0.353156
c103212-g3 3-to-4 DLG1,DLG3,DLG2,DLG4 discs large MAGUK scaffold protein 1	m.63312 _SMVS(P)ITHEDAVR	m.63312	SMVS(P)ITHEDAVR	1	1	3	3	1	3	0	0.19674	14.317	1.204	0.262703	0.607324	-5.93589	0.415923	0.892055	1	contraction_no - control	limma	0.262703	0.607324	FALSE	no hit	0	0.380987
c104454-g1 2-to-2 ADAP2,ADAP1 ArfGAP with dual PH domains 2	m.77376 _GYTDDFTTSVST(P)DQNESPVTPSTFR	m.77376	GYTDDFTTSVST(P)DQNESPVTPSTFR	1	1	3	3	1	1	0	0.196599	12.2467	1.58095	0.152207	0.481546	-5.4707	0.285426	0.8501	1	contraction_no - control	limma	0.152207	0.481546	FALSE	no hit	0	0.544506
c88217-g1 1-to-1 ZNF830 zinc finger protein 830	m.12217 _TLS(P)EVDESVPK	m.12217	TLS(P)EVDESVPK	1	1	3	3	1	2	3.22366e+06	0.196528	16.8119	1.67297	0.132533	0.455635	-5.34665	0.258316	0.836933	1	contraction_no - control	limma	0.132533	0.455635	FALSE	no hit	3.22366e+06	0.587848
c101359-g1 CDC123 (cell division cycle 123) - blastp	m.49212 _SAPNFS(P)IGSEFSK	m.49212	SAPNFS(P)IGSEFSK	1	1	3	3	1	2	18547740	0.196454	18.0442	1.65954	0.13525	0.460538	-5.36496	0.262156	0.838937	1	contraction_no - control	limma	0.13525	0.460538	FALSE	no hit	18547740	0.58144
c102377-g1 1-to-4 REEP4,REEP3,REEP2,REEP1 receptor accessory protein 4	m.55943 _RQS(P)PEEHNLAADGFTIIETPER	m.55943	RQS(P)PEEHNLAADGFTIIETPER	1	1	3	3	1	2	732063	0.196429	14.6667	1.67737	0.131653	0.45409	-5.34062	0.257065	0.83627	1	contraction_no - control	limma	0.131653	0.45409	FALSE	no hit	732063	0.589957
c102529-g5 PEX1 (Peroxisome biogenesis factor 1, N-terminal) - emapper OG	m.57146 _TVCPEIPVTES(P)PFMIR	m.57146	TVCPEIPVTES(P)PFMIR	1	1	3	3	1	9	0	0.196403	16.4346	1.2181	0.257588	0.602301	-5.91995	0.410485	0.890781	1	contraction_no - control	limma	0.257588	0.602301	FALSE	no hit	0	0.386702
c102331-g1 1-to-2 STK4,STK3 serine/threonine kinase 4	m.55637 _VDTATSSTTTDS(P)GEQRPGFLQHFDK	m.55637	VDTATSSTTTDS(P)GEQRPGFLQHFDK	1	1	3	3	1	3	990464	0.19624	15.3772	1.38714	0.202495	0.545402	-5.71945	0.348627	0.873846	1	contraction_no - control	limma	0.202495	0.545402	FALSE	no hit	990464	0.457639
c104031-g1 1-to-1 SF3B3 splicing factor 3b subunit 3	m.72005 _GLLS(P)GASQK	m.72005	GLLS(P)GASQK	1	1	3	3	0.8598	9	0	0.196014	13.8973	1.49353	0.173318	0.509039	-5.58517	0.312908	0.861441	1	contraction_no - control	limma	0.173318	0.509039	FALSE	no hit	0	0.504583
c103243-g1 1-to-3 KPNA1,KPNA5,KPNA6 karyopherin subunit alpha 1	m.63656 _CLS(P)VGSNPPIK	m.63656	CLS(P)VGSNPPIK	1	1	3	3	1	3	0	0.195856	13.5281	1.47039	0.179326	0.516157	-5.61485	0.320463	0.864264	1	contraction_no - control	limma	0.179326	0.516157	FALSE	no hit	0	0.494222
c102018-g4 (crinkler (CRN) family protein) - emapper OG	m.53382 _NVCSTS(P)S(P)GSYRPDFFIAPSGPPLFVGEDK	m.53382	NVCSTS(P)S(P)GSYRPDFFIAPSGPPLFVGEDK	1	1	3	3	1	1	0	0.195853	15.9122	1.31628	0.224225	0.567852	-5.80554	0.3738	0.881334	1	contraction_no - control	limma	0.224225	0.567852	FALSE	no hit	0	0.42736
c103195-g1 1-to-2 PDE1C,PDE1A phosphodiesterase 1C	m.63139 _EHDAPRS(P)PSSATATMNFFALGTK	m.63139	EHDAPRS(P)PSSATATMNFFALGTK	1	1	3	3	0.9999	27	0	0.195736	13.2625	1.19254	0.266923	0.611283	-5.94876	0.420377	0.893076	1	contraction_no - control	limma	0.266923	0.611283	FALSE	no hit	0	0.376361
c103419-g2 (Formin Homology 2 Domain) - emapper OG	m.65414 _GVS(P)T(P)SPPNNR	m.65414	GVS(P)T(P)SPPNNR	1	1	3	3	0.9967	4	443453	0.195694	14.4302	1.47438	0.178277	0.514939	-5.60976	0.319152	0.863783	1	contraction_no - control	limma	0.178277	0.514939	FALSE	no hit	443453	0.496002
c103345-g3 FLNB (IG-FLMN) - emapper OG	m.64687 _VGGIAGLLS(P)LGGLK	m.64687	VGGIAGLLS(P)LGGLK	1	1	3	3	1	7	0	0.195641	15.4744	0.854085	0.417681	0.729894	-6.2863	0.563883	0.918058	1	contraction_no - control	limma	0.417681	0.729894	FALSE	no hit	0	0.248811
c98496-g1 1-to-1 RBM42 RNA binding motif protein 42	m.37200 _MTEAVAAGGGDS(P)PTPVK	m.37200	MTEAVAAGGGDS(P)PTPVK	1	1	3	3	1	3	8.2887e+06	0.19561	19.7901	0.592814	0.569537	0.82327	-6.4821	0.688752	0.931902	1	contraction_no - control	limma	0.569537	0.82327	FALSE	no hit	8.2887e+06	0.161937
c104790-g1 2-to-1 PRKN parkin RBR E3 ubiquitin protein ligase	m.82346 _ERPGNIEVIEDPST(P)SLPNK	m.82346	ERPGNIEVIEDPST(P)SLPNK	1	1	3	3	1	4	1.55635e+06	0.195596	15.9029	1.51169	0.168726	0.503376	-5.56167	0.307059	0.859173	1	contraction_no - control	limma	0.168726	0.503376	FALSE	no hit	1.55635e+06	0.512778
c102719-g1 SHANK2 (SH3 and multiple ankyrin repeat domains) - emapper OG	m.89098 _EHFSQKPSSNS(P)PSLSHASSSSSLVELTEK	m.89098	EHFSQKPSSNS(P)PSLSHASSSSSLVELTEK	1	1	3	3	1	3	0	0.195585	12.6347	1.00999	0.341814	0.676824	-6.14151	0.494972	0.907703	1	contraction_no - control	limma	0.341814	0.676824	FALSE	no hit	0	0.305419
c94357-g1 1-to-1 CCDC18 coiled-coil domain containing 18	m.21974 _ASS(P)VQGFTTNR	m.21974	ASS(P)VQGFTTNR	1	1	3	3	1	3	3.30787e+06	0.195368	17.158	1.68478	0.130184	0.451568	-5.33047	0.254969	0.835146	1	contraction_no - control	limma	0.130184	0.451568	FALSE	no hit	3.30787e+06	0.593512
c102529-g1 GUCY1B2 (guanylate cyclase 1, soluble) - emapper OG	m.57130 _NS(P)RGDETLHFR	m.57130	NS(P)RGDETLHFR	1	1	3	3	0.985	3	0	0.195263	17.0015	1.6854	0.130063	0.451422	-5.32963	0.254795	0.835052	1	contraction_no - control	limma	0.130063	0.451422	FALSE	no hit	0	0.593808
c102220-g3 1-to-1 AKAP17A A-kinase anchoring protein 17A	m.54761 _KDDDGS(P)GEDR	m.54761	KDDDGS(P)GEDR	1	1	3	3	0.9996	1	0	0.195232	18.4971	1.55107	0.159146	0.49257	-5.51021	0.294629	0.854099	1	contraction_no - control	limma	0.159146	0.49257	FALSE	no hit	0	0.530724
c102432-g2 6-to-2 SLC47A1,SLC47A2 solute carrier family 47 member 1	m.56377 _SPIIPT(P)SPHK	m.56377	SPIIPT(P)SPHK	1	1	3	3	0.9996	1	7.77002e+06	0.195178	16.9006	1.68119	0.130894	0.452814	-5.33539	0.255983	0.835691	1	contraction_no - control	limma	0.130894	0.452814	FALSE	no hit	7.77002e+06	0.591789
c101438-g1 1-to-1 CCNC cyclin C	m.49670 _LAKS(P)PS(P)PPEASK	m.49670	LAKS(P)PS(P)PPEASK	1	1	3	3	0.9998	2	570418	0.19502	15.1971	1.61252	0.145175	0.473525	-5.42853	0.275916	0.84573	1	contraction_no - control	limma	0.145175	0.473525	FALSE	no hit	570418	0.559223
c102386-g2 1-to-1 SYVN1 synoviolin 1	m.56028 _QDSYTFSAAEIS(P)PNR	m.56028	QDSYTFSAAEIS(P)PNR	1	1	3	3	1	9	2.34683e+06	0.194981	15.5509	1.41429	0.194666	0.536479	-5.68573	0.339274	0.870818	1	contraction_no - control	limma	0.194666	0.536479	FALSE	no hit	2.34683e+06	0.46945
c102571-g3	m.70929 _SQSVT(P)ISGPHSDAMECK	m.70929	SQSVT(P)ISGPHSDAMECK	1	1	3	3	1	3	0	0.194917	14.7331	1.60507	0.146808	0.47558	-5.43853	0.278142	0.846776	1	contraction_no - control	limma	0.146808	0.47558	FALSE	no hit	0	0.555733
c104253-g1 1-to-1 UNK unkempt family zinc finger	m.74769 _QSPLFHATMGS(P)PLEK	m.74769	QSPLFHATMGS(P)PLEK	1	1	3	3	1	3	712553	0.194916	14.7163	1.34506	0.215169	0.557921	-5.77091	0.363444	0.878364	1	contraction_no - control	limma	0.215169	0.557921	FALSE	no hit	712553	0.439563
c104861-g1 1-to-1 THOC2 THO complex 2	m.83529 _ETT(P)PGSAPPVK	m.83529	ETT(P)PGSAPPVK	1	1	3	3	0.9997	4	3.00753e+06	0.194773	15.1553	1.9049	0.0929324	0.392021	-5.02024	0.198062	0.797377	1	contraction_no - control	limma	0.0929324	0.392021	FALSE	no hit	3.00753e+06	0.703199
c101398-g2 1-to-2 DENND5A,DENND5B DENN domain containing 5A	m.49445 _QTSSS(P)GFFHSQVK	m.49445	QTSSS(P)GFFHSQVK	1	1	3	3	1	3	8.23068e+06	0.194767	16.8928	1.30146	0.229015	0.573091	-5.82319	0.379205	0.882827	1	contraction_no - control	limma	0.229015	0.573091	FALSE	no hit	8.23068e+06	0.421125
c103807-g1 (Gamma-aminobutyric acid (GABA) B receptor) - emapper OG	m.69379 _YEVVEPLSPGCDTVHNS(P)INGSR	m.69379	YEVVEPLSPGCDTVHNS(P)INGSR	1	1	3	3	1	4	0	0.194756	12.3728	1.42929	0.190457	0.531556	-5.66695	0.334178	0.869106	1	contraction_no - control	limma	0.190457	0.531556	FALSE	no hit	0	0.476023
c102424-g1 1-to-2 ABRAXAS2,ABRAXAS1 abraxas 2, BRISC complex subunit	m.56294 _ITDS(P)QSCGVQEEK	m.56294	ITDS(P)QSCGVQEEK	1	1	3	3	1	1	7.41578e+06	0.194737	16.511	1.36236	0.209879	0.553578	-5.74988	0.357307	0.876533	1	contraction_no - control	limma	0.209879	0.553578	FALSE	no hit	7.41578e+06	0.446959
c101804-g1 1-to-1 RPA1 replication protein A1	m.51916 _ATPSGGGAFYGSAPS(P)PSRPGLDSSLLSQR	m.51916	ATPSGGGAFYGSAPS(P)PSRPGLDSSLLSQR	1	1	3	3	1	4	5.90156e+06	0.194721	17.026	1.20417	0.262643	0.607269	-5.93571	0.41586	0.89204	1	contraction_no - control	limma	0.262643	0.607269	FALSE	no hit	5.90156e+06	0.381053
c101170-g1 1-to-2 FRYL,FRY FRY like transcription coactivator	m.31981 _LNS(P)EAQGSNSFLK	m.31981	LNS(P)EAQGSNSFLK	1	1	3	3	1	2	0	0.194639	14.1879	1.62071	0.143399	0.470975	-5.41752	0.273484	0.844572	1	contraction_no - control	limma	0.143399	0.470975	FALSE	no hit	0	0.563068
c102625-g1 1-to-1 NPL N-acetylneuraminate pyruvate lyase	m.58031 _HS(P)LVPEVK	m.58031	HS(P)LVPEVK	1	1	3	3	0.991	8	0	0.194601	15.0128	0.632711	0.544425	0.810772	-6.45628	0.669011	0.930033	1	contraction_no - control	limma	0.544425	0.810772	FALSE	no hit	0	0.174567
c93266-g1 CAP1 (adenylyl cyclase-associated protein) - emapper OG	m.19604 _KS(P)PVFELVNDK	m.19604	KS(P)PVFELVNDK	1	1	3	3	1	7	0	0.194541	15.7712	1.63422	0.140514	0.466609	-5.3993	0.269505	0.842638	1	contraction_no - control	limma	0.140514	0.466609	FALSE	no hit	0	0.569433
c102529-g1 GUCY1B2 (guanylate cyclase 1, soluble) - emapper OG	m.57134 _SS(P)STGQIVTDGINPDFPSTLR	m.57134	SS(P)STGQIVTDGINPDFPSTLR	1	1	3	3	0.9953	2	0	0.194522	14.7636	1.24283	0.248817	0.595376	-5.8917	0.401051	0.888498	1	contraction_no - control	limma	0.248817	0.595376	FALSE	no hit	0	0.396801
c99259-g1 1-to-1 NUP35 nucleoporin 35	m.38246 _PTTIGVGPPVQGLY(P)EHPPSPAR	m.38246	PTTIGVGPPVQGLY(P)EHPPSPAR	1	1	3	3	0.9987	3	0	0.194462	12.4744	1.1451	0.284982	0.625999	-6.00108	0.439101	0.897166	1	contraction_no - control	limma	0.284982	0.625999	FALSE	no hit	0	0.357436
c101438-g1 1-to-1 CCNC cyclin C	m.49670 _SPS(P)PPEASK	m.49670	SPS(P)PPEASK	1	1	3	3	0.9774	2	0	0.194431	15.4841	1.387	0.202536	0.545402	-5.71962	0.348676	0.873862	1	contraction_no - control	limma	0.202536	0.545402	FALSE	no hit	0	0.457578
c103775-g1 ANKS1A (ankyrin repeat and sterile alpha motif domain containing 1A) - blastp	m.68968 _SGESFVKPTTVDQT(P)LR	m.68968	SGESFVKPTTVDQT(P)LR	1	1	3	3	0.7836	1	0	0.194382	13.2159	1.00158	0.345622	0.678656	-6.1498	0.498571	0.908308	1	contraction_no - control	limma	0.345622	0.678656	FALSE	no hit	0	0.302273
c101334-g1 (Inherit from KOG: Kinesin family member) - emapper OG	m.49072 _YS(P)MGQTADYQAK	m.49072	YS(P)MGQTADYQAK	1	1	3	3	1	3	0	0.194225	15.6214	1.27252	0.238616	0.584849	-5.85726	0.389894	0.885672	1	contraction_no - control	limma	0.238616	0.584849	FALSE	no hit	0	0.409053
c102719-g1 SHANK2 (SH3 and multiple ankyrin repeat domains) - emapper OG	m.58847 _SEQEHPPLS(P)PPPQQEVPLTSEQQGFQTK	m.58847	SEQEHPPLS(P)PPPQQEVPLTSEQQGFQTK	1	1	3	3	1	1	0	0.194144	14.8366	1.61705	0.144191	0.471746	-5.42245	0.27457	0.845091	1	contraction_no - control	limma	0.144191	0.471746	FALSE	no hit	0	0.561346
c102542-g1	m.57281 _SMTDSWT(P)SPPRPTTVGDPLDVSVLIAK	m.57281	SMTDSWT(P)SPPRPTTVGDPLDVSVLIAK	1	1	3	3	1	4	0	0.19392	14.0198	0.727184	0.487664	0.777879	-6.38914	0.623186	0.925273	1	contraction_no - control	limma	0.487664	0.777879	FALSE	no hit	0	0.205382
c103267-g5 1-to-1 LIG3 DNA ligase 3	m.63879 _AAADLAGPSRDS(P)PHPPK	m.63879	AAADLAGPSRDS(P)PHPPK	1	1	3	3	1	2	4.91801e+06	0.193902	19.2617	1.36768	0.208273	0.551792	-5.74337	0.35543	0.875961	1	contraction_no - control	limma	0.208273	0.551792	FALSE	no hit	4.91801e+06	0.449246
c102166-g1 1-to-2 CCNB1,CCNB2 cyclin B1	m.54393 _EQHEPVVEKPPPS(P)PVK	m.54393	EQHEPVVEKPPPS(P)PVK	1	1	3	3	1	1	3.56561e+06	0.193811	19.1139	1.34623	0.214809	0.557791	-5.7695	0.363028	0.878241	1	contraction_no - control	limma	0.214809	0.557791	FALSE	no hit	3.56561e+06	0.44006
c104296-g1 1-to-2 KCTD3,SHKBP1 potassium channel tetramerization domain containing 3	m.75309 _ATPSQHGGSLAPPTLS(P)LSASNIFR	m.75309	ATPSQHGGSLAPPTLS(P)LSASNIFR	1	1	3	3	1	7	3.5193e+06	0.193405	13.7229	1.71861	0.123669	0.442277	-5.28386	0.245552	0.829899	1	contraction_no - control	limma	0.123669	0.442277	FALSE	no hit	3.5193e+06	0.609856
c103744-g1 2-to-1 MELK maternal embryonic leucine zipper kinase	m.68678 _TQSFDS(P)HLNHAVGAATSAGSPNNSK	m.68678	TQSFDS(P)HLNHAVGAATSAGSPNNSK	1	1	3	3	1	12	1.32882e+07	0.19336	17.5913	1.54088	0.161577	0.496012	-5.5236	0.297813	0.855433	1	contraction_no - control	limma	0.161577	0.496012	FALSE	no hit	1.32882e+07	0.526057
c103124-g1 (UBX domain) - emapper OG	m.62538 _APVTTAS(P)PPSPSQSGTSTPDSCR	m.62538	APVTTAS(P)PPSPSQSGTSTPDSCR	1	1	3	3	1	1	0	0.193295	13.8103	1.79341	0.110326	0.420319	-5.17936	0.225604	0.817602	1	contraction_no - control	limma	0.110326	0.420319	FALSE	no hit	0	0.646653
c103714-g2 APBB2 (amyloid beta (A4) precursor protein-binding, family B, member) - emapper OG	m.68265 _SS(P)LHETK	m.68265	SS(P)LHETK	1	1	3	3	0.9972	14	4539184	0.193227	17.8187	1.73195	0.121184	0.437582	-5.26537	0.241908	0.827777	1	contraction_no - control	limma	0.121184	0.437582	FALSE	no hit	4539184	0.616351
c102636-g2 (Cohesin domain) - emapper OG	m.58139 _SPS(P)FDMLAK	m.58139	SPS(P)FDMLAK	1	1	3	3	0.9971	6	6.39144e+06	0.193101	17.736	1.45443	0.183579	0.521167	-5.63519	0.325746	0.866171	1	contraction_no - control	limma	0.183579	0.521167	FALSE	no hit	6.39144e+06	0.487121
c91395-g1 1-to-2 CLASP1,CLASP2 cytoplasmic linker associated protein 1	m.23276 _VT(P)SSPALK	m.23276	VT(P)SSPALK	1	1	3	3	0.9986	3	4.27879e+06	0.193005	15.6051	1.52166	0.166253	0.50096	-5.54871	0.303879	0.857909	1	contraction_no - control	limma	0.166253	0.50096	FALSE	no hit	4.27879e+06	0.517299
c106990-g1 LRRK2 (leucine-rich repeat kinase 2) - blastp	m.11533 _EDS(P)ITGSIK	m.11533	EDS(P)ITGSIK	1	1	3	3	0.9993	1	0	0.192999	15.0332	1.83419	0.103634	0.410513	-5.1216	0.21523	0.810476	1	contraction_no - control	limma	0.103634	0.410513	FALSE	no hit	0	0.667098
c102315-g3 (kinase suppressor of Ras) - emapper OG	m.55504 _YFDHTT(P)VS(P)STVR	m.55504	YFDHTT(P)VS(P)STVR	1	1	3	3	0.9998	3	0	0.192936	14.689	1.60678	0.146431	0.474814	-5.43623	0.277629	0.846536	1	contraction_no - control	limma	0.146431	0.474814	FALSE	no hit	0	0.556535
c102390-g1 1-to-3 KALRN,ARHGEF25,TRIO kalirin RhoGEF kinase	m.67631 _LVHAS(P)SMPQLSGNEGK	m.67631	LVHAS(P)SMPQLSGNEGK	1	1	3	3	1	3	2.00902e+06	0.192901	15.5516	1.15134	0.282549	0.62365	-5.99428	0.436609	0.89664	1	contraction_no - control	limma	0.282549	0.62365	FALSE	no hit	2.00902e+06	0.359908
c90499-g2	m.15132 _EVDIEDELS(P)DDEDEEGVGDLPNKGEGDTR	m.15132	EVDIEDELS(P)DDEDEEGVGDLPNKGEGDTR	1	1	3	3	1	1	0	0.192881	13.7572	1.22155	0.25635	0.601936	-5.91604	0.409162	0.890466	1	contraction_no - control	limma	0.25635	0.601936	FALSE	no hit	0	0.388105
c98586-g1 HNRNPK (heterogeneous nuclear ribonucleoprotein k) - emapper OG	m.35411 _TYDCQVLLPDS(P)AGSPER	m.35411	TYDCQVLLPDS(P)AGSPER	1	1	3	3	1	11	1.87573e+06	0.192831	16.7838	1.23956	0.249962	0.596796	-5.89545	0.40229	0.888803	1	contraction_no - control	limma	0.249962	0.596796	FALSE	no hit	1.87573e+06	0.395461
c101963-g2 MGLL (Monoglyceride lipase) - emapper OG	m.52996 _IDTDDISS(P)IPEEVK	m.52996	IDTDDISS(P)IPEEVK	1	1	3	3	1	4	0	0.192801	14.5931	1.66841	0.133449	0.457864	-5.35286	0.259614	0.837616	1	contraction_no - control	limma	0.133449	0.457864	FALSE	no hit	0	0.585672
c99464-g1 (ras-related protein) - emapper OG	m.39247 _AGS(P)EDLEK	m.39247	AGS(P)EDLEK	1	1	3	3	0.9998	2	5236394	0.192676	18.054	1.80009	0.109202	0.418554	-5.16993	0.22388	0.816455	1	contraction_no - control	limma	0.109202	0.418554	FALSE	no hit	5236394	0.649984
c102591-g1 2-to-4 PIK3R2,PIK3R3,PIK3R1,AL358075.4 phosphoinositide-3-kinase regulatory subunit 2	m.57768 _SSNVS(P)PTPVQPVNDYVLTQAPVPSPR	m.57768	SSNVS(P)PTPVQPVNDYVLTQAPVPSPR	1	1	3	3	1	2	0	0.192563	13.8969	1.42353	0.192063	0.533703	-5.67417	0.336128	0.869766	1	contraction_no - control	limma	0.192063	0.533703	FALSE	no hit	0	0.473495
c102296-g1 1-to-1 WDR91 WD repeat domain 91	m.55366 _EDTLSGNNSELS(P)DPLSPVSIVDEGHIK	m.55366	EDTLSGNNSELS(P)DPLSPVSIVDEGHIK	1	1	3	3	1	3	0	0.192534	15.269	1.79298	0.110399	0.420319	-5.17997	0.225716	0.817676	1	contraction_no - control	limma	0.110399	0.420319	FALSE	no hit	0	0.646438
c99538-g1	m.39610 _ALES(P)IPIHK	m.39610	ALES(P)IPIHK	1	1	3	3	0.995	1	1.03008e+06	0.192509	12.7242	1.52739	0.164846	0.499445	-5.54124	0.302062	0.857176	1	contraction_no - control	limma	0.164846	0.499445	FALSE	no hit	1.03008e+06	0.519904
c97764-g1 NEURL2 (Sequestosome 1) - emapper OG	m.32196 _LSYLS(P)PGKER	m.32196	LSYLS(P)PGKER	1	1	3	3	0.9551	2	0	0.192473	15.1244	1.40733	0.196647	0.539318	-5.69441	0.341656	0.871603	1	contraction_no - control	limma	0.196647	0.539318	FALSE	no hit	0	0.466411
c95995-g2 1-to-1 LNPK lunapark, ER junction formation factor	m.26288 _KPLQPPSSQVLSPGPHEATPPNPT(P)PPVT(P)PSK	m.26288	KPLQPPSSQVLSPGPHEATPPNPT(P)PPVT(P)PSK	1	1	3	3	1	2	0	0.192385	14.3148	1.09451	0.30531	0.645148	-6.05518	0.459583	0.901297	1	contraction_no - control	limma	0.30531	0.645148	FALSE	no hit	0	0.337636
c103370-g2 1-to-1 MAP3K7 mitogen-activated protein kinase kinase kinase 7	m.64912 _GSVPTES(P)PEVTQENTEVTLTEVTQR	m.64912	GSVPTES(P)PEVTQENTEVTLTEVTQR	1	1	3	3	1	4	0	0.192293	14.8017	1.9294	0.089477	0.385238	-4.98479	0.192354	0.792611	1	contraction_no - control	limma	0.089477	0.385238	FALSE	no hit	0	0.715899
c104955-g1 1-to-3 ITPR1,ITPR3,ITPR2 inositol 1,4,5-trisphosphate receptor type 1	m.84846 _RS(P)SVAGPQAEELATAAANAGGYINMDMVAK	m.84846	RS(P)SVAGPQAEELATAAANAGGYINMDMVAK	1	1	3	3	1	7	0	0.192263	16.2012	1.20861	0.261022	0.605387	-5.93069	0.414141	0.89164	1	contraction_no - control	limma	0.261022	0.605387	FALSE	no hit	0	0.382852
c110556-g1 TPT1 (tumor protein, translationally-controlled 1) - emapper OG	m.88909 _MTTETTQVSDAMFGGNASAEATEEDES(P)ADGK	m.88909	MTTETTQVSDAMFGGNASAEATEEDES(P)ADGK	1	1	3	3	1	5	0	0.191997	12.5055	1.14955	0.283247	0.624411	-5.99623	0.437324	0.896792	1	contraction_no - control	limma	0.283247	0.624411	FALSE	no hit	0	0.359197
c102402-g1 1-to-2 KYAT3,KYAT1 kynurenine aminotransferase 3	m.56128 _IT(P)PSNSLEGLDK	m.56128	IT(P)PSNSLEGLDK	1	1	3	3	1	3	15423798	0.191984	17.0199	1.6998	0.127252	0.446481	-5.30982	0.250756	0.832839	1	contraction_no - control	limma	0.127252	0.446481	FALSE	no hit	15423798	0.600748
c101232-g1 KIAA1147 (kiaa1147) - emapper OG	m.48466 _TAS(P)EGVEPSK	m.48466	TAS(P)EGVEPSK	1	1	3	3	1	3	4.23018e+06	0.191886	16.6202	1.90762	0.0925421	0.391598	-5.0163	0.197422	0.796853	1	contraction_no - control	limma	0.0925421	0.391598	FALSE	no hit	4.23018e+06	0.704605
c103733-g1 1-to-2 BCR,ABR BCR, RhoGEF and GTPase activating protein	m.68502 _DGAGSKDS(P)LTTIGLSQDGGR	m.68502	DGAGSKDS(P)LTTIGLSQDGGR	1	1	3	3	1	1	419310	0.191861	15.2981	1.40136	0.198363	0.541425	-5.70185	0.34371	0.872272	1	contraction_no - control	limma	0.198363	0.541425	FALSE	no hit	419310	0.463808
c102932-g1	m.60843 _TNVAT(P)PTSPLIKPTEAGEGPSGDVPASSAK	m.60843	TNVAT(P)PTSPLIKPTEAGEGPSGDVPASSAK	1	1	3	3	1	2	0	0.191835	13.8821	1.05399	0.322409	0.661095	-6.09722	0.476369	0.904443	1	contraction_no - control	limma	0.322409	0.661095	FALSE	no hit	0	0.322057
c104217-g1 1-to-3 WWP2,WWP1 WW domain containing E3 ubiquitin protein ligase 2	m.74288 _AT(P)PPTAPPPLPPGWEER	m.74288	AT(P)PPTAPPPLPPGWEER	1	1	3	3	1	1	3.85408e+06	0.191834	17.8479	1.75018	0.117864	0.432048	-5.24	0.236988	0.824828	1	contraction_no - control	limma	0.117864	0.432048	FALSE	no hit	3.85408e+06	0.625274
c100922-g2 1-to-2 RUNDC3B,RUNDC3A RUN domain containing 3B	m.46732 _QSRES(P)VSLDTLEEQK	m.46732	QSRES(P)VSLDTLEEQK	1	1	3	3	1	4	4441451	0.191816	16.2849	1.31412	0.224917	0.568716	-5.80812	0.374585	0.881553	1	contraction_no - control	limma	0.224917	0.568716	FALSE	no hit	4441451	0.42645
c103785-g3	m.69136 _TGASNHGTTSAS(P)NPYLGQNPPFVPPPPFSHPHR	m.69136	TGASNHGTTSAS(P)NPYLGQNPPFVPPPPFSHPHR	1	1	3	3	1	8	0	0.191763	11.2456	0.882769	0.402883	0.718397	-6.26113	0.550865	0.916284	1	contraction_no - control	limma	0.402883	0.718397	FALSE	no hit	0	0.258955
c99577-g1 1-to-1 NOP56 NOP56 ribonucleoprotein	m.39756 _DEADQDAQEQQPPVESTVQEPTADTDEVT(P)PK	m.39756	DEADQDAQEQQPPVESTVQEPTADTDEVT(P)PK	1	1	3	3	1	8	0	0.191753	13.5484	1.39515	0.200157	0.543273	-5.70954	0.34585	0.872962	1	contraction_no - control	limma	0.200157	0.543273	FALSE	no hit	0	0.461112
c104650-g2 2-to-3 MYOF,DYSF myoferlin	m.80185 _SKS(P)ADPMNIVMETLIADPDASK	m.80185	SKS(P)ADPMNIVMETLIADPDASK	1	1	3	3	1	3	0	0.191715	15.0409	1.33899	0.217051	0.560017	-5.77825	0.365611	0.878998	1	contraction_no - control	limma	0.217051	0.560017	FALSE	no hit	0	0.43698
c100179-g1 GBF1 (Golgi brefeldin A resistant guanine nucleotide exchange factor 1) - emapper OG	m.12675 _LHTLSEVWGGGDDGCSVDQTLHCEEGTGEEQNHTT(P)SGEEDSENK	m.12675	LHTLSEVWGGGDDGCSVDQTLHCEEGTGEEQNHTT(P)SGEEDSENK	1	1	3	3	1	2	0	0.191666	11.9488	0.814865	0.438527	0.745997	-6.31958	0.58192	0.920396	1	contraction_no - control	limma	0.438527	0.745997	FALSE	no hit	0	0.235137
c101407-g1 EIF4H (eukaryotic translation initiation factor 4H) - emapper OG	m.49493 _DS(P)KSPTVESPGK	m.49493	DS(P)KSPTVESPGK	1	1	3	3	0.9996	5	4.62329e+07	0.19166	17.6746	1.20722	0.261527	0.606093	-5.93226	0.414677	0.891765	1	contraction_no - control	limma	0.261527	0.606093	FALSE	no hit	4.62329e+07	0.38229
c104475-g1 ETS1 (V-ets erythroblastosis virus E26 oncogene homolog) - emapper OG	m.77704 _HPS(P)APQLASILTSQVNK	m.77704	HPS(P)APQLASILTSQVNK	1	1	3	3	1	3	13414296	0.191633	14.0558	0.974151	0.358265	0.686011	-6.17649	0.510404	0.910243	1	contraction_no - control	limma	0.358265	0.686011	FALSE	no hit	13414296	0.292086
c88627-g1 1-to-1 ATG3 autophagy related 3	m.12780 _QQEVQS(P)ILQTR	m.12780	QQEVQS(P)ILQTR	1	1	3	3	1	2	1.11409e+06	0.191573	16.0972	1.98164	0.0825159	0.373181	-4.90867	0.180588	0.782045	1	contraction_no - control	limma	0.0825159	0.373181	FALSE	no hit	1.11409e+06	0.74331
c100665-g2 MIA3 (melanoma inhibitory activity family, member 3) - emapper OG	m.45323 _TSSPSESSQQDHVESAHNAS(P)YPTMGAR	m.45323	TSSPSESSQQDHVESAHNAS(P)YPTMGAR	1	1	3	3	1	4	0	0.191536	13.5503	1.1937	0.266494	0.610966	-5.94746	0.419925	0.892973	1	contraction_no - control	limma	0.266494	0.610966	FALSE	no hit	0	0.376828
c101327-g2 FOXO3 (forkhead box) - emapper OG	m.49045 _AT(P)SPSTAGWK	m.49045	AT(P)SPSTAGWK	1	1	3	3	0.9999	7	3.33534e+06	0.191516	15.6478	1.1562	0.280668	0.621905	-5.98896	0.434675	0.896228	1	contraction_no - control	limma	0.280668	0.621905	FALSE	no hit	3.33534e+06	0.361835
c99063-g1 1-to-1 RIOX1 ribosomal oxygenase 1	m.37405 _SAGGVGAVPATIS(P)PPPTSKPSK	m.37405	SAGGVGAVPATIS(P)PPPTSKPSK	1	1	3	3	1	4	1.82119e+06	0.191428	15.0456	1.21338	0.25929	0.603772	-5.9253	0.4123	0.891209	1	contraction_no - control	limma	0.25929	0.603772	FALSE	no hit	1.82119e+06	0.384787
c103901-g3 1-to-1 MED1 mediator complex subunit 1	m.70454 _TLS(P)LTASQK	m.70454	TLS(P)LTASQK	1	1	3	3	0.9998	1	9418583	0.191411	17.6076	0.994598	0.348807	0.679925	-6.15665	0.501568	0.908806	1	contraction_no - control	limma	0.348807	0.679925	FALSE	no hit	9418583	0.29967
c101821-g1 (Inherit from opiNOG: Oxysterol-binding protein) - emapper OG	m.52034 _SCGTVPHTT(P)DSGDEEFQDASENVVEKPKPK	m.52034	SCGTVPHTT(P)DSGDEEFQDASENVVEKPKPK	1	1	3	3	1	6	2826184	0.191179	12.401	0.902464	0.392942	0.712803	-6.24346	0.542013	0.915033	1	contraction_no - control	limma	0.392942	0.712803	FALSE	no hit	2826184	0.26599
c102491-g1 1-to-2 AP2A2,AP2A1 adaptor related protein complex 2 alpha 2 subunit	m.56804 _ESS(P)LLSK	m.56804	ESS(P)LLSK	1	1	3	3	0.8434	6	15183590	0.191056	17.6552	1.07865	0.311918	0.651526	-6.07178	0.466115	0.902546	1	contraction_no - control	limma	0.311918	0.651526	FALSE	no hit	15183590	0.331507
c100569-g1	m.44766 _SWHGS(P)HPDEEDAAMSNNSVSVGINK	m.44766	SWHGS(P)HPDEEDAAMSNNSVSVGINK	1	1	3	3	1	2	0	0.190948	13.9816	1.62951	0.141514	0.468291	-5.40566	0.270888	0.843315	1	contraction_no - control	limma	0.141514	0.468291	FALSE	no hit	0	0.56721
c93645-g1	m.20353 _NGIYYSES(P)PVTR	m.20353	NGIYYSES(P)PVTR	1	1	3	3	1	2	0	0.190946	13.7853	1.60542	0.146729	0.475554	-5.43805	0.278035	0.846726	1	contraction_no - control	limma	0.146729	0.475554	FALSE	no hit	0	0.555901
c102367-g1 1-to-2 USP12,USP46 ubiquitin specific peptidase 12	m.55880 _FGYHS(P)PK	m.55880	FGYHS(P)PK	1	1	3	3	0.991	2	3685913	0.190945	16.2078	1.52454	0.165547	0.500188	-5.54497	0.302968	0.857543	1	contraction_no - control	limma	0.165547	0.500188	FALSE	no hit	3685913	0.518604
c100938-g1 1-to-2 CREBBP,EP300 CREB binding protein	m.80098 _KPS(P)PPS(P)NPPPQSLLPSDIPSVK	m.80098	KPS(P)PPS(P)NPPPQSLLPSDIPSVK	1	1	3	3	1	7	0	0.190928	14.7403	0.990562	0.350658	0.680919	-6.16059	0.503306	0.909092	1	contraction_no - control	limma	0.350658	0.680919	FALSE	no hit	0	0.298168
c98973-g2 TALDO1 (Transaldolase is important for the balance of metabolites in the pentose-phosphate pathway (By similarity)) - emapper OG	m.36971 _TIVMGAS(P)FR	m.36971	TIVMGAS(P)FR	1	1	3	3	0.9996	9	2682561	0.19076	15.3522	0.563185	0.588606	0.832422	-6.50028	0.703552	0.933239	1	contraction_no - control	limma	0.588606	0.832422	FALSE	no hit	2682561	0.152704
c102007-g1 ACAP2 (ArfGAP with coiled-coil, ankyrin repeat and PH domains) - emapper OG	m.53286 _LNGSDNHSIIS(P)HDSK	m.53286	LNGSDNHSIIS(P)HDSK	1	1	3	3	1	1	0	0.190726	14.568	1.81911	0.106063	0.413683	-5.14302	0.219026	0.813147	1	contraction_no - control	limma	0.106063	0.413683	FALSE	no hit	0	0.659505
c103940-g1 1-to-2 RNF40,RNF20 ring finger protein 40	m.70883 _QAPS(P)PEAASAPK	m.70883	QAPS(P)PEAASAPK	1	1	3	3	1	2	1.64918e+07	0.190622	18.9608	1.27595	0.237459	0.583439	-5.85324	0.388617	0.885339	1	contraction_no - control	limma	0.237459	0.583439	FALSE	no hit	1.64918e+07	0.410478
c101522-g1 1-to-1 PPWD1 peptidylprolyl isomerase domain and WD repeat containing 1	m.50158 _TLSS(P)EASEEPSDQEHAEDEVIGPVKDDEPPAK	m.50158	TLSS(P)EASEEPSDQEHAEDEVIGPVKDDEPPAK	1	1	3	3	1	3	0	0.190509	14.2382	0.944455	0.372343	0.697743	-6.20473	0.52338	0.912273	1	contraction_no - control	limma	0.372343	0.697743	FALSE	no hit	0	0.281183
c104959-g1 1-to-1 USP9X ubiquitin specific peptidase 9, X-linked	m.84920 _LAGVNSDNSTDSSEGS(P)PTGHLEGPNIEQEK	m.84920	LAGVNSDNSTDSSEGS(P)PTGHLEGPNIEQEK	1	1	3	3	1	1	734095	0.190455	16.3307	0.788503	0.452934	0.755437	-6.34121	0.594192	0.921911	1	contraction_no - control	limma	0.452934	0.755437	FALSE	no hit	734095	0.226073
c104383-g1 1-to-2 ABL1,ABL2 ABL proto-oncogene 1, non-receptor tyrosine kinase	m.76384 _KLPS(P)S(P)PSIDVPTPSPPK	m.76384	KLPS(P)S(P)PSIDVPTPSPPK	1	1	3	3	0.9998	15	0	0.190418	14.1074	1.43096	0.189992	0.530629	-5.66485	0.333613	0.868913	1	contraction_no - control	limma	0.189992	0.530629	FALSE	no hit	0	0.476757
c101677-g1 1-to-1 EPS8L2 EPS8 like 2	m.51102 _TNTTTT(P)PPPPSGAGDDNTR	m.51102	TNTTTT(P)PPPPSGAGDDNTR	1	1	3	3	1	6	639315	0.190285	14.3359	1.52945	0.164344	0.498851	-5.53856	0.301411	0.856912	1	contraction_no - control	limma	0.164344	0.498851	FALSE	no hit	639315	0.52084
c99905-g1 1-to-1 DCUN1D3 defective in cullin neddylation 1 domain containing 3	m.41329 _NAVVKNS(P)PK	m.41329	NAVVKNS(P)PK	1	1	3	3	1	2	1.1721e+07	0.190248	19.8073	1.58608	0.151045	0.480949	-5.46388	0.283867	0.849401	1	contraction_no - control	limma	0.151045	0.480949	FALSE	no hit	1.1721e+07	0.546885
c96636-g1 1-to-1 LRRK2 leucine rich repeat kinase 2	m.28184 _SAS(P)LATAVMK	m.28184	SAS(P)LATAVMK	1	1	3	3	1	3	2.37246e+06	0.190226	17.0051	1.05958	0.320009	0.659104	-6.09149	0.474035	0.904018	1	contraction_no - control	limma	0.320009	0.659104	FALSE	no hit	2.37246e+06	0.324189
c101841-g1 (MYSc) - emapper OG	m.52130 _TGT(P)LAVGTLANK	m.52130	TGT(P)LAVGTLANK	1	1	3	3	1	1	1.11453e+06	0.190193	14.1092	1.30809	0.22686	0.571049	-5.8153	0.37678	0.882162	1	contraction_no - control	limma	0.22686	0.571049	FALSE	no hit	1.11453e+06	0.423912
c104895-g1 (Inherit from opiNOG: Zinc finger protein) - emapper OG	m.84016 _LSRS(P)PELTEIK	m.84016	LSRS(P)PELTEIK	1	1	3	3	1	2	3.70369e+06	0.190122	16.1109	1.90602	0.0927721	0.391983	-5.01862	0.197799	0.797162	1	contraction_no - control	limma	0.0927721	0.391983	FALSE	no hit	3.70369e+06	0.703776
c98411-g2	m.34660 _SS(P)DMTNNAPTTNVTQWTALGDSR	m.34660	SS(P)DMTNNAPTTNVTQWTALGDSR	1	1	3	3	1	9	549552	0.190068	16.2547	1.80014	0.109194	0.418554	-5.16986	0.223867	0.816446	1	contraction_no - control	limma	0.109194	0.418554	FALSE	no hit	549552	0.65001
c102910-g3 1-to-1 PLEKHM2 pleckstrin homology and RUN domain containing M2	m.60625 _TMGPGPGNS(P)PTLSEPVVK	m.60625	TMGPGPGNS(P)PTLSEPVVK	1	1	3	3	1	6	941402	0.190063	17.9285	1.43357	0.189268	0.529464	-5.66155	0.33273	0.868611	1	contraction_no - control	limma	0.189268	0.529464	FALSE	no hit	941402	0.477908
c104296-g1 1-to-2 KCTD3,SHKBP1 potassium channel tetramerization domain containing 3	m.75309 _AELLELLHNCDVSCGT(P)SSLVSSR	m.75309	AELLELLHNCDVSCGT(P)SSLVSSR	1	1	3	3	1	7	0	0.190061	14.5969	1.76898	0.114527	0.427191	-5.2137	0.231987	0.821725	1	contraction_no - control	limma	0.114527	0.427191	FALSE	no hit	0	0.634537
c104539-g1 SF1 (splicing factor 1) - blastp	m.78616 _IAT(P)PGSPAENSENNDGPTPK	m.78616	IAT(P)PGSPAENSENNDGPTPK	1	1	3	3	0.9999	4	0	0.189984	14.1451	1.84167	0.102449	0.409626	-5.11095	0.213365	0.809136	1	contraction_no - control	limma	0.102449	0.409626	FALSE	no hit	0	0.670878
c103370-g2 1-to-1 MAP3K7 mitogen-activated protein kinase kinase kinase 7	m.64912 _VMES(P)TLTNAVGTIR	m.64912	VMES(P)TLTNAVGTIR	1	1	3	3	0.9118	4	0	0.189912	12.846	0.933373	0.377701	0.701943	-6.21509	0.528265	0.913014	1	contraction_no - control	limma	0.377701	0.701943	FALSE	no hit	0	0.277148
c103495-g1 1-to-1 MYO6 myosin VI	m.66116 _RQES(P)TASK	m.66116	RQES(P)TASK	1	1	3	3	0.8986	6	11051554	0.189883	16.6764	1.36039	0.210475	0.554002	-5.75228	0.358001	0.876742	1	contraction_no - control	limma	0.210475	0.554002	FALSE	no hit	11051554	0.446116
c104087-g1 CTNNAL1 (catenin (cadherin-associated protein), alpha-like 1) - emapper OG	m.72674 _GLGHLS(P)LK	m.72674	GLGHLS(P)LK	1	1	3	3	0.9996	10	8.57594e+06	0.189777	18.0268	1.40058	0.198587	0.541425	-5.70281	0.343978	0.872359	1	contraction_no - control	limma	0.198587	0.541425	FALSE	no hit	8.57594e+06	0.463469
c102536-g1 (Inherit from euNOG: synaptotagmin VII) - emapper OG	m.57222 _SNS(P)FEIVGGVLQNR	m.57222	SNS(P)FEIVGGVLQNR	1	1	3	3	1	1	0	0.189741	15.5952	1.54716	0.160076	0.493635	-5.51536	0.29585	0.854613	1	contraction_no - control	limma	0.160076	0.493635	FALSE	no hit	0	0.528929
c103897-g2 8-to-3 FLNC,FLNA,FLNB filamin C	m.70397 _TLSVVSSGSNIS(P)AS(P)AQSPEQLR	m.70397	TLSVVSSGSNIS(P)AS(P)AQSPEQLR	1	1	3	3	0.9993	7	0	0.189705	12.8182	1.16625	0.276812	0.618843	-5.97794	0.430694	0.895369	1	contraction_no - control	limma	0.276812	0.618843	FALSE	no hit	0	0.365831
c103854-g2 1-to-2 OCRL,INPP5B OCRL, inositol polyphosphate-5-phosphatase	m.69898 _LVDLSLPYEGS(P)PDK	m.69898	LVDLSLPYEGS(P)PDK	1	1	3	3	1	6	0	0.189697	15.8049	1.21012	0.260472	0.605119	-5.92899	0.413557	0.891504	1	contraction_no - control	limma	0.260472	0.605119	FALSE	no hit	0	0.383464
c104143-g2 2-to-2 LLGL1,LLGL2 LLGL1, scribble cell polarity complex component	m.73308 _HSNSSANSS(P)QTGSLADLQGK	m.73308	HSNSSANSS(P)QTGSLADLQGK	1	1	3	3	1	9	500593	0.18968	14.5864	1.44388	0.186437	0.52543	-5.64855	0.329266	0.867412	1	contraction_no - control	limma	0.186437	0.52543	FALSE	no hit	500593	0.482453
c97357-g1 1-to-1 TRAK2 trafficking kinesin protein 2	m.30618 _SAIFSS(P)ANLQR	m.30618	SAIFSS(P)ANLQR	1	1	3	3	1	6	931732	0.189477	14.1437	1.64269	0.138733	0.464497	-5.38784	0.267032	0.841411	1	contraction_no - control	limma	0.138733	0.464497	FALSE	no hit	931732	0.573437
c103193-g1 1-to-2 GPT2,GPT glutamic--pyruvic transaminase 2	m.63134 _TVLAST(P)SGQSLGSYTDSR	m.63134	TVLAST(P)SGQSLGSYTDSR	1	1	3	3	0.9999	2	0	0.18947	13.0855	1.01741	0.338481	0.673921	-6.13414	0.491809	0.907164	1	contraction_no - control	limma	0.338481	0.673921	FALSE	no hit	0	0.308204
c103975-g1 2-to-1 COX15 COX15, cytochrome c oxidase assembly homolog	m.71321 _VKEEET(P)PGVR	m.71321	VKEEET(P)PGVR	1	1	3	3	0.9975	6	0	0.189445	15.1197	1.71715	0.123944	0.442929	-5.28589	0.245954	0.83013	1	contraction_no - control	limma	0.123944	0.442929	FALSE	no hit	0	0.609146
c100004-g1 2-to-1 PRKG1 protein kinase, cGMP-dependent, type I	m.41848 _TWT(P)FCGTPEYVSPEIILNK	m.41848	TWT(P)FCGTPEYVSPEIILNK	1	1	3	3	0.9942	2	0	0.18938	16.9083	1.60968	0.145796	0.474268	-5.43235	0.276764	0.84613	1	contraction_no - control	limma	0.145796	0.474268	FALSE	no hit	0	0.557891
c97491-g1 (Vacuolar sorting protein 9 (VPS9) domain) - emapper OG	m.31205 _ALTS(P)SDTYEQLDHQIR	m.31205	ALTS(P)SDTYEQLDHQIR	1	1	3	3	1	1	1.37769e+06	0.189338	12.9921	1.54998	0.159404	0.492642	-5.51165	0.294969	0.854242	1	contraction_no - control	limma	0.159404	0.492642	FALSE	no hit	1.37769e+06	0.530224
c91929-g1 1-to-1 NOP58 NOP58 ribonucleoprotein	m.17224 _KREEEEVDS(P)VETK	m.17224	KREEEEVDS(P)VETK	1	1	3	3	0.9981	8	2.03028e+06	0.189312	16.3391	1.53436	0.163151	0.497531	-5.53214	0.299863	0.85628	1	contraction_no - control	limma	0.163151	0.497531	FALSE	no hit	2.03028e+06	0.523077
c104159-g1 1-to-1 PRPF6 pre-mRNA processing factor 6	m.73507 _GLSVVS(P)DEEWNAIPDVGDAR	m.73507	GLSVVS(P)DEEWNAIPDVGDAR	1	1	3	3	1	9	0	0.189269	14.126	1.94276	0.0876444	0.381498	-4.96538	0.189292	0.789961	1	contraction_no - control	limma	0.0876444	0.381498	FALSE	no hit	0	0.722867
c102233-g2 3-to-2 PLXNA3,PLXNA1 plexin A3	m.12914 _NS(P)LLLPPK	m.12914	NS(P)LLLPPK	1	1	3	3	0.9841	3	0	0.189256	13.9262	1.80721	0.108017	0.417173	-5.15987	0.222053	0.815224	1	contraction_no - control	limma	0.108017	0.417173	FALSE	no hit	0	0.653543
c94693-g1 (protein phosphatase, Mg2 Mn2 dependent) - emapper OG	m.22812 _VNGSLAVS(P)R	m.22812	VNGSLAVS(P)R	1	1	3	3	0.9652	7	1.79552e+06	0.188932	14.5224	1.32953	0.220015	0.563126	-5.78965	0.369009	0.879978	1	contraction_no - control	limma	0.220015	0.563126	FALSE	no hit	1.79552e+06	0.432963
c101306-g1 1-to-2 MTCH2,MTCH1 mitochondrial carrier 2	m.48925 _RTSSSSNGGNT(P)QEPSMDSILK	m.48925	RTSSSSNGGNT(P)QEPSMDSILK	1	1	3	3	1	2	2841325	0.188923	16.0429	1.27803	0.236763	0.582612	-5.85081	0.387846	0.885138	1	contraction_no - control	limma	0.236763	0.582612	FALSE	no hit	2841325	0.411341
c101863-g1 NPHP1 (nephronophthisis 1 (juvenile)) - emapper OG	m.52296 _LVSVS(P)DDEDESVYK	m.52296	LVSVS(P)DDEDESVYK	1	1	3	3	1	1	1.94506e+06	0.18892	18.2854	1.35569	0.211905	0.555849	-5.75801	0.359665	0.877243	1	contraction_no - control	limma	0.211905	0.555849	FALSE	no hit	1.94506e+06	0.444102
c106278-g1 1-to-1 CFAP54 cilia and flagella associated protein 54	m.13691 _LATTIAPPPT(P)PEQTSK	m.13691	LATTIAPPPT(P)PEQTSK	1	1	3	3	1	1	0	0.188883	13.7805	1.70553	0.126151	0.445561	-5.30194	0.249164	0.83195	1	contraction_no - control	limma	0.126151	0.445561	FALSE	no hit	0	0.603514
c104090-g1 (solute carrier family 30 (zinc transporter), member) - emapper OG	m.72705 _SSASSLS(P)VQSDK	m.72705	SSASSLS(P)VQSDK	1	1	3	3	0.9999	5	0	0.188799	15.8115	1.80162	0.108948	0.418543	-5.16778	0.223488	0.816192	1	contraction_no - control	limma	0.108948	0.418543	FALSE	no hit	0	0.650745
c96188-g1	m.26794 _EAT(P)PEIQHLADQVR	m.26794	EAT(P)PEIQHLADQVR	1	1	3	3	1	1	1.85426e+06	0.188796	14.5251	1.73166	0.121236	0.437582	-5.26577	0.241985	0.827823	1	contraction_no - control	limma	0.121236	0.437582	FALSE	no hit	1.85426e+06	0.616212
c102296-g1 1-to-1 WDR91 WD repeat domain 91	m.55366 _QPSLPSSSQPGASVQQQASGDS(P)SGHSTSPAK	m.55366	QPSLPSSSQPGASVQQQASGDS(P)SGHSTSPAK	1	1	3	3	0.9998	3	0	0.188789	13.7786	1.87026	0.098037	0.401926	-5.07008	0.206343	0.803915	1	contraction_no - control	limma	0.098037	0.401926	FALSE	no hit	0	0.685409
c102083-g1 1-to-1 NF1 neurofibromin 1	m.53819 _FS(P)TESFPR	m.53819	FS(P)TESFPR	1	1	3	3	0.9992	4	1.82903e+06	0.188753	15.9558	1.54648	0.160237	0.494004	-5.51625	0.29606	0.854702	1	contraction_no - control	limma	0.160237	0.494004	FALSE	no hit	1.82903e+06	0.52862
c102135-g5 (viral oncogene homolog) - emapper OG	m.69030 _STNQEEVHLS(P)VQWSPPPVVPQAATTK	m.69030	STNQEEVHLS(P)VQWSPPPVVPQAATTK	1	1	3	3	1	2	6246977	0.188677	15.4215	1.38418	0.203367	0.545906	-5.72311	0.349659	0.874172	1	contraction_no - control	limma	0.203367	0.545906	FALSE	no hit	6246977	0.456356
c98316-g1 HDHD1 (haloacid dehalogenase-like hydrolase domain containing 1) - emapper OG	m.34336 _QFT(P)WDIK	m.34336	QFT(P)WDIK	1	1	3	3	0.9838	1	0	0.188599	14.3818	1.04759	0.325179	0.663459	-6.10375	0.479052	0.904927	1	contraction_no - control	limma	0.325179	0.663459	FALSE	no hit	0	0.319618
c102203-g2	m.54641 _AS(P)YTGPAPGGPK	m.54641	AS(P)YTGPAPGGPK	1	1	3	3	1	5	2.3134e+06	0.188595	17.5448	1.69523	0.128139	0.448118	-5.31612	0.252035	0.833546	1	contraction_no - control	limma	0.128139	0.448118	FALSE	no hit	2.3134e+06	0.59854
c103006-g3 ENTHD2 (ENTH domain containing 2) - emapper OG	m.61569 _EETARPDPS(P)SSSGSQPK	m.61569	EETARPDPS(P)SSSGSQPK	1	1	3	3	1	5	0	0.188526	14.8076	1.47938	0.176969	0.513858	-5.60335	0.317513	0.863176	1	contraction_no - control	limma	0.176969	0.513858	FALSE	no hit	0	0.498239
c99975-g1 PRKAB1 (Protein kinase, AMP-activated, beta) - emapper OG	m.41715 _AVGQSSPPGS(P)YCQDMPAR	m.41715	AVGQSSPPGS(P)YCQDMPAR	1	1	3	3	1	4	2.85177e+06	0.18852	18.2367	1.87402	0.0974701	0.401113	-5.06468	0.205432	0.803216	1	contraction_no - control	limma	0.0974701	0.401113	FALSE	no hit	2.85177e+06	0.687331
c104388-g1 1-to-4 SIPA1L3,SIPA1L2,SIPA1,SIPA1L1 signal induced proliferation associated 1 like 3	m.76453 _LASDEEPLY(P)DTLRPPNQK	m.76453	LASDEEPLY(P)DTLRPPNQK	1	1	3	3	1	10	0	0.188445	13.361	1.92826	0.0896352	0.385549	-4.98644	0.192617	0.792836	1	contraction_no - control	limma	0.0896352	0.385549	FALSE	no hit	0	0.715305
c102712-g1 VPS33B (Vacuolar protein sorting 33 homolog) - emapper OG	m.58791 _ASS(P)ISDLK	m.58791	ASS(P)ISDLK	1	1	3	3	0.9893	2	18417636	0.188413	16.9716	0.984939	0.353251	0.682882	-6.16606	0.505732	0.909489	1	contraction_no - control	limma	0.353251	0.682882	FALSE	no hit	18417636	0.296079
c74224-g2 1-to-1 PASK PAS domain containing serine/threonine kinase	m.22713 _LGHS(P)VPTPK	m.22713	LGHS(P)VPTPK	1	1	3	3	0.9992	3	1.63438e+06	0.188276	14.5858	1.20692	0.261637	0.606093	-5.9326	0.414794	0.891793	1	contraction_no - control	limma	0.261637	0.606093	FALSE	no hit	1.63438e+06	0.382167
c110201-g1	m.88606 _LGDT(P)AGK	m.88606	LGDT(P)AGK	1	1	3	3	0.9965	12	2.42271e+07	0.188254	20.612	1.59125	0.14988	0.479489	-5.457	0.282301	0.848691	1	contraction_no - control	limma	0.14988	0.479489	FALSE	no hit	2.42271e+07	0.549288
c100538-g1 1-to-1 TRAF3IP1 TRAF3 interacting protein 1	m.44628 _QTTDPTLS(P)PALERPK	m.44628	QTTDPTLS(P)PALERPK	1	1	3	3	0.999	3	0	0.188228	14.7424	1.06797	0.31643	0.655845	-6.08285	0.470542	0.903374	1	contraction_no - control	limma	0.31643	0.655845	FALSE	no hit	0	0.327402
c104691-g2 RPS9 (Ribosomal protein S4/S9 N-terminal domain) - emapper OG	m.80877 _HIDFALTS(P)PFGGGR	m.80877	HIDFALTS(P)PFGGGR	1	1	3	3	1	7	0	0.188031	14.9463	1.55091	0.159185	0.49257	-5.51043	0.294681	0.854121	1	contraction_no - control	limma	0.159185	0.49257	FALSE	no hit	0	0.530648
c104973-g1	m.85101 _HYYQPGSSATSIAQSS(P)VTDR	m.85101	HYYQPGSSATSIAQSS(P)VTDR	1	1	3	3	1	11	2.29582e+06	0.188024	13.9165	1.60871	0.146007	0.474426	-5.43364	0.277052	0.846266	1	contraction_no - control	limma	0.146007	0.474426	FALSE	no hit	2.29582e+06	0.557439
c100722-g1 TCF4 (Transcription factor) - emapper OG	m.82796 _SRS(P)ITDNEK	m.82796	SRS(P)ITDNEK	1	1	3	3	0.9923	7	0	0.187876	15.4862	1.61582	0.144458	0.472204	-5.42411	0.274936	0.845265	1	contraction_no - control	limma	0.144458	0.472204	FALSE	no hit	0	0.560768
c103034-g2	m.61766 _AS(P)LEFRPEEFR	m.61766	AS(P)LEFRPEEFR	1	1	3	3	0.9998	3	1.37025e+06	0.187816	14.6559	1.07779	0.312277	0.651956	-6.07267	0.466468	0.902612	1	contraction_no - control	limma	0.312277	0.651956	FALSE	no hit	1.37025e+06	0.331178
c101928-g1 1-to-2 CAMKK1,CAMKK2 calcium/calmodulin dependent protein kinase kinase 1	m.52714 _SPPKVS(P)ESETSPLVSSPVK	m.52714	SPPKVS(P)ESETSPLVSSPVK	1	1	3	3	1	7	0	0.187803	14.6226	1.57803	0.152872	0.482645	-5.47458	0.286317	0.850496	1	contraction_no - control	limma	0.152872	0.482645	FALSE	no hit	0	0.543154
c93096-g1 1-to-1 ESS2 ess-2 splicing factor homolog	m.19273 _TPVQATPS(P)TFETPLATR	m.19273	TPVQATPS(P)TFETPLATR	1	1	3	3	0.9991	10	2.55116e+06	0.187712	13.5234	1.25448	0.244772	0.591523	-5.87825	0.39665	0.8874	1	contraction_no - control	limma	0.244772	0.591523	FALSE	no hit	2.55116e+06	0.401592
c104343-g1 1-to-4 ZNF333,ZNF669,ZNF510,ZNF358 zinc finger protein 333	m.75881 _ICNVS(P)FHYK	m.75881	ICNVS(P)FHYK	1	1	3	3	0.9995	2	1.82927e+06	0.187595	14.6534	1.63804	0.139709	0.465635	-5.39414	0.268388	0.842087	1	contraction_no - control	limma	0.139709	0.465635	FALSE	no hit	1.82927e+06	0.571236
c104309-g1 TRAF4 (TNF receptor associated factor 4) - blastp	m.75506 _RT(P)SAPIQQPPR	m.75506	RT(P)SAPIQQPPR	1	1	3	3	0.9999	11	1.25041e+07	0.187577	15.2434	1.83582	0.103375	0.410301	-5.11928	0.214822	0.810185	1	contraction_no - control	limma	0.103375	0.410301	FALSE	no hit	1.25041e+07	0.667921
c99721-g1	m.40468 _EQTQHMS(P)PTK	m.40468	EQTQHMS(P)PTK	1	1	3	3	1	6	1.31997e+07	0.187573	21.6095	1.05897	0.320268	0.659104	-6.09211	0.474288	0.904064	1	contraction_no - control	limma	0.320268	0.659104	FALSE	no hit	1.31997e+07	0.323958
c91537-g1 (PDZ domain containing ring finger 4) - emapper OG	m.16522 _IDSCGSLDS(P)HTSDVK	m.16522	IDSCGSLDS(P)HTSDVK	1	1	3	3	1	4	7.03051e+06	0.187448	13.6429	1.38021	0.204537	0.547337	-5.728	0.351041	0.874605	1	contraction_no - control	limma	0.204537	0.547337	FALSE	no hit	7.03051e+06	0.454642
c103909-g4	m.70569 _SIPDT(P)FGHLPGTEQTSASSGGGGGDGGEGK	m.70569	SIPDT(P)FGHLPGTEQTSASSGGGGGDGGEGK	1	1	3	3	1	1	1.07533e+06	0.187438	15.2491	1.70099	0.127024	0.446379	-5.3082	0.250427	0.832656	1	contraction_no - control	limma	0.127024	0.446379	FALSE	no hit	1.07533e+06	0.601318
c95269-g1 1-to-1 VPS54 VPS54, GARP complex subunit	m.27378 _SEGHQVPES(P)PK	m.27378	SEGHQVPES(P)PK	1	1	3	3	0.9999	3	723865	0.187315	14.4871	1.80025	0.109176	0.418554	-5.16971	0.22384	0.816428	1	contraction_no - control	limma	0.109176	0.418554	FALSE	no hit	723865	0.650062
c99862-g1 LIMA1 (LIM domain and actin binding 1) - emapper OG	m.41080 _SESVANPTETLAEPGS(P)VSAEK	m.41080	SESVANPTETLAEPGS(P)VSAEK	1	1	3	3	1	25	0	0.187306	13.8397	1.78671	0.111463	0.422169	-5.18879	0.227341	0.818743	1	contraction_no - control	limma	0.111463	0.422169	FALSE	no hit	0	0.643322
c100857-g1 1-to-1 HACE1 HECT domain and ankyrin repeat containing E3 ubiquitin protein ligase 1	m.46374 _SQT(P)VMSPDPGHGLER	m.46374	SQT(P)VMSPDPGHGLER	1	1	3	3	1	8	2049010	0.18729	16.0259	1.74057	0.119602	0.435255	-5.25338	0.239571	0.826389	1	contraction_no - control	limma	0.119602	0.435255	FALSE	no hit	2049010	0.620566
c102558-g3 (Cation efflux family) - emapper OG	m.57438 _NLVGHT(P)ADRR	m.57438	NLVGHT(P)ADRR	1	1	3	3	0.8024	3	0	0.187029	15.119	1.10043	0.302873	0.642929	-6.04894	0.457158	0.900826	1	contraction_no - control	limma	0.302873	0.642929	FALSE	no hit	0	0.339933
c101959-g1 1-to-1 PRPF31 pre-mRNA processing factor 31	m.52950 _TEVS(P)ISK	m.52950	TEVS(P)ISK	1	1	3	3	0.981	3	2.70165e+06	0.186997	17.0015	1.18583	0.269419	0.613436	-5.95625	0.422996	0.893668	1	contraction_no - control	limma	0.269419	0.613436	FALSE	no hit	2.70165e+06	0.373663
c95174-g1 2-to-1 SAMHD1 SAM and HD domain containing deoxynucleoside triphosphate triphosphohydrolase 1	m.24029 _EQIAGPLLPGS(P)EDQSPCGSK	m.24029	EQIAGPLLPGS(P)EDQSPCGSK	1	1	3	3	1	2	699050	0.186988	14.6616	1.41966	0.193151	0.534897	-5.67903	0.337445	0.870209	1	contraction_no - control	limma	0.193151	0.534897	FALSE	no hit	699050	0.471796
c102169-g1 1-to-1 RARS arginyl-tRNA synthetase	m.54407 _AES(P)EIADLLK	m.54407	AES(P)EIADLLK	1	1	3	3	1	5	916546	0.186816	14.5859	1.54984	0.159439	0.492642	-5.51184	0.295015	0.854262	1	contraction_no - control	limma	0.159439	0.492642	FALSE	no hit	916546	0.530156
c103533-g2 MED25 (mediator complex subunit 25) - emapper OG	m.66488 _QPTGESPHPDTSSSSVSTATTAAIAAS(P)PK	m.66488	QPTGESPHPDTSSSSVSTATTAAIAAS(P)PK	1	1	3	3	0.9997	4	0	0.186722	13.746	1.17544	0.27332	0.61603	-5.96778	0.42707	0.894575	1	contraction_no - control	limma	0.27332	0.61603	FALSE	no hit	0	0.369501
c103810-g1 1-to-2 KAT2A,KAT2B lysine acetyltransferase 2A	m.69410 _VDYPAPNS(P)LK	m.69410	VDYPAPNS(P)LK	1	1	3	3	0.9995	1	3.87077e+06	0.186722	15.3986	1.59868	0.14822	0.478072	-5.44707	0.280058	0.847664	1	contraction_no - control	limma	0.14822	0.478072	FALSE	no hit	3.87077e+06	0.552752
c112686-g1	m.90457 _HFSAPS(P)SVR	m.90457	HFSAPS(P)SVR	1	1	3	3	0.9933	4	6.3038e+06	0.186666	17.6726	1.39798	0.199337	0.542343	-5.70604	0.344874	0.872648	1	contraction_no - control	limma	0.199337	0.542343	FALSE	no hit	6.3038e+06	0.46234
c101822-g1 AKT3 (v-akt murine thymoma viral oncogene homolog) - emapper OG	m.52038 _EEITYGAT(P)TK	m.52038	EEITYGAT(P)TK	1	1	3	3	1	10	0	0.186618	16.1394	1.56401	0.156107	0.487135	-5.49315	0.29062	0.852383	1	contraction_no - control	limma	0.156107	0.487135	FALSE	no hit	0	0.536675
c104477-g1	m.77733 _SLSAT(P)PPGSATQLLEDSGR	m.77733	SLSAT(P)PPGSATQLLEDSGR	1	1	3	3	1	1	1.6308e+06	0.186602	15.5199	1.86222	0.0992583	0.404116	-5.08159	0.208299	0.805398	1	contraction_no - control	limma	0.0992583	0.404116	FALSE	no hit	1.6308e+06	0.681312
c104302-g1 2-to-2 ARHGAP5,ARHGAP35 Rho GTPase activating protein 5	m.75430 _KASLPDLDS(P)S(P)PTHK	m.75430	KASLPDLDS(P)S(P)PTHK	1	1	3	3	1	2	628055	0.18653	14.8782	0.990494	0.35069	0.680919	-6.16066	0.503335	0.909097	1	contraction_no - control	limma	0.35069	0.680919	FALSE	no hit	628055	0.298143
c104418-g1 1-to-3 KDM5B,KDM5C,KDM5A lysine demethylase 5B	m.76805 _SES(P)DTTPPGK	m.76805	SES(P)DTTPPGK	1	1	3	3	1	1	0	0.186529	15.3071	1.5456	0.160448	0.494147	-5.51741	0.296337	0.854818	1	contraction_no - control	limma	0.160448	0.494147	FALSE	no hit	0	0.528214
c104478-g3 1-to-2 RGS12,RGS14 regulator of G protein signaling 12	m.77747 _SLILKES(P)PPPPEDTLQK	m.77747	SLILKES(P)PPPPEDTLQK	1	1	3	3	1	3	0	0.18649	16.0572	1.84196	0.102404	0.409626	-5.11054	0.213293	0.809084	1	contraction_no - control	limma	0.102404	0.409626	FALSE	no hit	0	0.671023
c103352-g1 (ZnF-C2H2) - emapper OG	m.64732 _ESALLS(P)QDSQR	m.64732	ESALLS(P)QDSQR	1	1	3	3	0.9999	2	2.1802e+06	0.186464	14.6535	1.57798	0.152884	0.482645	-5.47465	0.286332	0.850503	1	contraction_no - control	limma	0.152884	0.482645	FALSE	no hit	2.1802e+06	0.54313
c102532-g1 1-to-1 AFDN afadin, adherens junction formation factor	m.57185 _SMT(P)FSGSGTSAPR	m.57185	SMT(P)FSGSGTSAPR	1	1	3	3	0.9999	4	0	0.186462	14.5963	1.38234	0.203908	0.546413	-5.72537	0.350298	0.874373	1	contraction_no - control	limma	0.203908	0.546413	FALSE	no hit	0	0.455562
c101779-g1 1-to-1 CNOT9 CCR4-NOT transcription complex subunit 9	m.51754 _SMS(P)SPSGVTTDAPR	m.51754	SMS(P)SPSGVTTDAPR	1	1	3	3	1	1	0	0.186341	17.1735	1.51892	0.16693	0.501524	-5.55228	0.304751	0.858258	1	contraction_no - control	limma	0.16693	0.501524	FALSE	no hit	0	0.516054
c91593-g1	m.16610 _SGEGLS(P)PQAAMAAEDR	m.16610	SGEGLS(P)PQAAMAAEDR	1	1	3	3	0.9714	3	0	0.186327	13.5639	1.17125	0.274907	0.617383	-5.97242	0.42872	0.894938	1	contraction_no - control	limma	0.274907	0.617383	FALSE	no hit	0	0.367827
c103415-g1 CED-3 (apoptosis-related cysteine peptidase) - emapper OG	m.65337 _SIDGHTPQQPVGS(P)QQIAEHINPSLSSSR	m.65337	SIDGHTPQQPVGS(P)QQIAEHINPSLSSSR	1	1	3	3	1	2	0	0.186279	12.074	0.995079	0.348587	0.679925	-6.15618	0.501362	0.908772	1	contraction_no - control	limma	0.348587	0.679925	FALSE	no hit	0	0.299849
c104497-g3 (Leucine-rich repeat kinase) - emapper OG	m.78033 _AIS(P)YSEFLR	m.78033	AIS(P)YSEFLR	1	1	3	3	0.9455	2	0	0.186103	14.6887	1.77927	0.112739	0.425021	-5.19925	0.229282	0.820001	1	contraction_no - control	limma	0.112739	0.425021	FALSE	no hit	0	0.639629
c97573-g1 1-to-1 CPOX coproporphyrinogen oxidase	m.31490 _GIGGIFFDDLDS(P)PSK	m.31490	GIGGIFFDDLDS(P)PSK	1	1	3	3	0.9886	4	0	0.186014	15.2778	1.13292	0.289774	0.631134	-6.01427	0.443983	0.898182	1	contraction_no - control	limma	0.289774	0.631134	FALSE	no hit	0	0.352633
c102527-g1 1-to-2 TOMM40L,TOMM40 translocase of outer mitochondrial membrane 40 like	m.57118 _DGVS(P)NPGDFDDLGK	m.57118	DGVS(P)NPGDFDDLGK	1	1	3	3	1	3	0	0.185956	14.308	1.95486	0.0860172	0.379459	-4.94778	0.186552	0.787532	1	contraction_no - control	limma	0.0860172	0.379459	FALSE	no hit	0	0.729199
c92648-g1	m.18480 _AAEPTQAEVHTQDTPT(P)SLKIPEDNVSGGLVTVEEGEK	m.18480	AAEPTQAEVHTQDTPT(P)SLKIPEDNVSGGLVTVEEGEK	1	1	3	3	1	2	0	0.185931	12.7241	1.0812	0.310846	0.650747	-6.06912	0.46506	0.902346	1	contraction_no - control	limma	0.310846	0.650747	FALSE	no hit	0	0.332491
c100574-g1 (Nucleolar protein 4) - emapper OG	m.44793 _SELIETSS(P)LINHTISQIR	m.44793	SELIETSS(P)LINHTISQIR	1	1	3	3	1	7	0	0.185882	14.4995	1.12621	0.29244	0.63314	-6.02148	0.446685	0.898736	1	contraction_no - control	limma	0.29244	0.63314	FALSE	no hit	0	0.349999
c104342-g1 5-to-1 KLHDC2 kelch domain containing 2	m.75873 _SRHEGLPS(P)SPLTSSSPLVPS(P)SPLATK	m.75873	SRHEGLPS(P)SPLTSSSPLVPS(P)SPLATK	1	1	3	3	0.9949	6	0	0.185802	13.7626	1.53934	0.161948	0.496252	-5.52562	0.298297	0.855634	1	contraction_no - control	limma	0.161948	0.496252	FALSE	no hit	0	0.525351
c104052-g1 ARSB (oculocutaneous albinism II) - emapper OG	m.72220 _STS(P)HLS(P)IPTAGGVPR	m.72220	STS(P)HLS(P)IPTAGGVPR	1	1	3	3	1	11	7.89705e+06	0.185795	17.0126	1.47161	0.179006	0.516082	-5.6133	0.320063	0.864118	1	contraction_no - control	limma	0.179006	0.516082	FALSE	no hit	7.89705e+06	0.494764
c102917-g1 1-to-2 DTNB,DTNA dystrobrevin beta	m.60714 _LSS(P)SNDSLEHFSHR	m.60714	LSS(P)SNDSLEHFSHR	1	1	3	3	1	4	0	0.185718	14.27	1.59954	0.148029	0.478072	-5.44592	0.279799	0.847545	1	contraction_no - control	limma	0.148029	0.478072	FALSE	no hit	0	0.553154
c99907-g1 PRKCH (protein kinase C, eta) - blastp	m.41339 _SPS(P)YEQLR	m.41339	SPS(P)YEQLR	1	1	3	3	0.9936	2	33609474	0.185632	19.4516	1.77081	0.114207	0.427191	-5.21113	0.231504	0.82142	1	contraction_no - control	limma	0.114207	0.427191	FALSE	no hit	33609474	0.635441
c99317-g1 2-to-1 MUSK muscle associated receptor tyrosine kinase	m.38532 _LS(P)QSELLPIR	m.38532	LS(P)QSELLPIR	1	1	3	3	1	3	0	0.185508	17.6127	1.38545	0.202993	0.545633	-5.72154	0.349217	0.874033	1	contraction_no - control	limma	0.202993	0.545633	FALSE	no hit	0	0.456905
c35631-g1 1-to-1 MAPK7 mitogen-activated protein kinase 7	m.27740 _AKPHT(P)PVLADMPPEHPLTDHDK	m.27740	AKPHT(P)PVLADMPPEHPLTDHDK	1	1	3	3	1	3	0	0.185501	13.1493	1.01677	0.338767	0.674254	-6.13478	0.492081	0.907211	1	contraction_no - control	limma	0.338767	0.674254	FALSE	no hit	0	0.307964
c104805-g3 1-to-3 FERMT1,FERMT3,FERMT2 fermitin family member 1	m.23975 _RIS(P)ELYEQAK	m.23975	RIS(P)ELYEQAK	1	1	3	3	1	4	772834	0.18543	15.051	1.16867	0.27589	0.618129	-5.97527	0.42974	0.895161	1	contraction_no - control	limma	0.27589	0.618129	FALSE	no hit	772834	0.366795
c104827-g1 1-to-1 HUWE1 HECT, UBA and WWE domain containing 1, E3 ubiquitin protein ligase	m.82957 _GSFFPSHTCPMPQLT(P)PLTPAK	m.82957	GSFFPSHTCPMPQLT(P)PLTPAK	1	1	3	3	1	12	0	0.185308	14.1151	1.83169	0.104033	0.410513	-5.12515	0.215855	0.810921	1	contraction_no - control	limma	0.104033	0.410513	FALSE	no hit	0	0.665838
c98466-g1 1-to-1 UBE2J1 ubiquitin conjugating enzyme E2 J1	m.34913 _APISEGHFPADPPQS(P)PDLR	m.34913	APISEGHFPADPPQS(P)PDLR	1	1	3	3	1	5	3.2161e+06	0.185221	17.1929	1.78914	0.11105	0.421633	-5.18537	0.226711	0.81833	1	contraction_no - control	limma	0.11105	0.421633	FALSE	no hit	3.2161e+06	0.644528
c97618-g1 1-to-3 EIF4EBP3,EIF4EBP1,EIF4EBP2 eukaryotic translation initiation factor 4E binding protein 3	m.31661 _QVVVKDASDLPS(P)SYCSTPGGTIFSTTPGGTR	m.31661	QVVVKDASDLPS(P)SYCSTPGGTIFSTTPGGTR	1	1	3	3	1	5	0	0.185104	12.1688	0.783441	0.455737	0.75747	-6.34529	0.596562	0.922197	1	contraction_no - control	limma	0.455737	0.75747	FALSE	no hit	0	0.224344
c103804-g1 EPHB1 (EPH receptor B1) - blastp	m.69354 _TMTASS(P)LDGDLSDLQR	m.69354	TMTASS(P)LDGDLSDLQR	1	1	3	3	1	3	5.77701e+06	0.185101	17.0743	1.87057	0.0979892	0.401913	-5.06963	0.206267	0.803856	1	contraction_no - control	limma	0.0979892	0.401913	FALSE	no hit	5.77701e+06	0.685571
c102447-g2 1-to-1 MON2 MON2 homolog, regulator of endosome-to-Golgi trafficking	m.56501 _QS(P)S(P)LSGSPVAQSPVR	m.56501	QS(P)S(P)LSGSPVAQSPVR	1	1	3	3	1	3	2.50364e+06	0.185096	15.3776	1.83747	0.103113	0.410001	-5.11693	0.214411	0.80989	1	contraction_no - control	limma	0.103113	0.410001	FALSE	no hit	2.50364e+06	0.668753
c102216-g1 1-to-1 BUB3 BUB3, mitotic checkpoint protein	m.54725 _AET(P)VLGTHEDGIR	m.54725	AET(P)VLGTHEDGIR	1	1	3	3	0.9999	2	3.13904e+06	0.185039	14.5913	1.01795	0.338236	0.673921	-6.13359	0.491575	0.907124	1	contraction_no - control	limma	0.338236	0.673921	FALSE	no hit	3.13904e+06	0.30841
c93798-g1 1-to-1 C6orf106 chromosome 6 open reading frame 106	m.20673 _GHAPSPYPDLFPS(P)PSYPTLVAGDQGLHTDGLVR	m.20673	GHAPSPYPDLFPS(P)PSYPTLVAGDQGLHTDGLVR	1	1	3	3	1	1	6.92418e+06	0.184998	14.0847	1.48677	0.175054	0.511355	-5.59387	0.315104	0.862274	1	contraction_no - control	limma	0.175054	0.511355	FALSE	no hit	6.92418e+06	0.501547
c103718-g1	m.68313 _ALRDS(P)TDGQAEQFGLLKPDEEPSK	m.68313	ALRDS(P)TDGQAEQFGLLKPDEEPSK	1	1	3	3	1	1	0	0.184973	13.3818	1.22862	0.253827	0.599571	-5.90798	0.406457	0.889818	1	contraction_no - control	limma	0.253827	0.599571	FALSE	no hit	0	0.390985
c100709-g1 1-to-2 SAXO2,SAXO1 stabilizer of axonemal microtubules 2	m.45588 _FDGSSS(P)YK	m.45588	FDGSSS(P)YK	1	1	3	3	0.9792	3	0	0.184906	16.2533	1.49819	0.172129	0.508715	-5.57915	0.311401	0.860864	1	contraction_no - control	limma	0.172129	0.508715	FALSE	no hit	0	0.506681
c93637-g1 1-to-3 ELMSAN1,ZNF541,TRERF1 ELM2 and Myb/SANT domain containing 1	m.20341 _AGS(P)PTYSDLSPR	m.20341	AGS(P)PTYSDLSPR	1	1	3	3	1	3	5.13478e+06	0.184857	15.9413	1.39686	0.199663	0.54266	-5.70743	0.345262	0.872773	1	contraction_no - control	limma	0.199663	0.54266	FALSE	no hit	5.13478e+06	0.461851
c92727-g1 (7 transmembrane receptor (rhodopsin family)) - emapper OG	m.38812 _LT(P)WSDQSMEEAQTSHHK	m.38812	LT(P)WSDQSMEEAQTSHHK	1	1	3	3	1	4	0	0.184853	13.9913	0.915608	0.386407	0.70871	-6.23149	0.536145	0.914182	1	contraction_no - control	limma	0.386407	0.70871	FALSE	no hit	0	0.270718
c103280-g1 1-to-2 PTPN14,PTPN21 protein tyrosine phosphatase, non-receptor type 14	m.64049 _KRLS(P)EDLAVPEQLSDK	m.64049	KRLS(P)EDLAVPEQLSDK	1	1	3	3	1	3	373988	0.184846	14.8382	1.64818	0.137589	0.46386	-5.3804	0.265436	0.84061	1	contraction_no - control	limma	0.137589	0.46386	FALSE	no hit	373988	0.57604
c99795-g1	m.40782 _RVS(P)PDTNLS(P)PEPSRPPANVPK	m.40782	RVS(P)PDTNLS(P)PEPSRPPANVPK	1	1	3	3	1	5	10812942	0.184842	14.6903	1.21363	0.259201	0.603772	-5.92502	0.412205	0.891187	1	contraction_no - control	limma	0.259201	0.603772	FALSE	no hit	10812942	0.384886
c102921-g1 GRB14 (Growth factor receptor-bound protein) - emapper OG	m.60739 _TS(P)VVPPAAEQGALTQVQPK	m.60739	TS(P)VVPPAAEQGALTQVQPK	1	1	3	3	1	7	3.55803e+06	0.184788	14.2854	1.33146	0.219408	0.562629	-5.78733	0.368315	0.879779	1	contraction_no - control	limma	0.219408	0.562629	FALSE	no hit	3.55803e+06	0.433781
c104780-g1 TLN1 (K06271 talin) - emapper OG	m.82210 _VQES(P)PGEVTK	m.82210	VQES(P)PGEVTK	1	1	3	3	1	46	0	0.184734	15.6657	1.45592	0.183179	0.520461	-5.6333	0.325251	0.865995	1	contraction_no - control	limma	0.183179	0.520461	FALSE	no hit	0	0.487781
c104539-g1 SF1 (splicing factor 1) - blastp	m.78616 _IATPGSPAENSENNDGPT(P)PK	m.78616	IATPGSPAENSENNDGPT(P)PK	1	1	3	3	0.8314	4	0	0.184719	14.1576	1.34629	0.214789	0.557791	-5.76942	0.363005	0.878235	1	contraction_no - control	limma	0.214789	0.557791	FALSE	no hit	0	0.440087
c105497-g1 (serine threonine-protein phosphatase) - emapper OG	m.85666 _QIT(P)PPTSTLPPVK	m.85666	QIT(P)PPTSTLPPVK	1	1	3	3	0.9999	1	1.21318e+07	0.184668	16.5874	1.69476	0.12823	0.448163	-5.31677	0.252167	0.833618	1	contraction_no - control	limma	0.12823	0.448163	FALSE	no hit	1.21318e+07	0.598313
c97965-g3	m.32882 _ADT(P)VIVLDVVPTDR	m.32882	ADT(P)VIVLDVVPTDR	1	1	3	3	1	2	0	0.184629	17.1806	1.34519	0.215128	0.557901	-5.77075	0.363397	0.87835	1	contraction_no - control	limma	0.215128	0.557901	FALSE	no hit	0	0.439619
c102097-g1 1-to-1 CC2D1A coiled-coil and C2 domain containing 1A	m.53918 _PTQS(P)LPVMK	m.53918	PTQS(P)LPVMK	1	1	3	3	0.9722	9	784993	0.184548	15.9066	1.21892	0.257292	0.602161	-5.91902	0.410169	0.890706	1	contraction_no - control	limma	0.257292	0.602161	FALSE	no hit	784993	0.387037
c103975-g1 2-to-1 COX15 COX15, cytochrome c oxidase assembly homolog	m.71321 _QGTLLTS(P)T(P)ESTDEGPVVTQPPIDDESGSK	m.71321	QGTLLTS(P)T(P)ESTDEGPVVTQPPIDDESGSK	1	1	3	3	1	6	0	0.184426	13.4105	1.78453	0.111835	0.423203	-5.19186	0.227908	0.819112	1	contraction_no - control	limma	0.111835	0.423203	FALSE	no hit	0	0.64224
c102542-g1	m.57281 _DGQPHTPARPPPSLLLDTS(P)PSSSEVQAAGQK	m.57281	DGQPHTPARPPPSLLLDTS(P)PSSSEVQAAGQK	1	1	3	3	1	4	0	0.18441	13.3344	1.31106	0.225903	0.569971	-5.81177	0.375699	0.881863	1	contraction_no - control	limma	0.225903	0.569971	FALSE	no hit	0	0.42516
c102618-g2 R3HDM1 (R3H domain containing 1) - blastp	m.58521 _SRENS(P)TVDKPQFDVQLQSMSSNDVK	m.58521	SRENS(P)TVDKPQFDVQLQSMSSNDVK	1	1	3	3	1	5	2.08006e+06	0.184383	17.6512	1.52955	0.164319	0.498851	-5.53842	0.301379	0.856899	1	contraction_no - control	limma	0.164319	0.498851	FALSE	no hit	2.08006e+06	0.520886
c100128-g1 1-to-1 HDAC8 histone deacetylase 8	m.42498 _RPIES(P)PNNDLTSPPLAK	m.42498	RPIES(P)PNNDLTSPPLAK	1	1	3	3	1	1	3.00122e+06	0.184355	15.8334	1.58128	0.152132	0.481482	-5.47027	0.285326	0.850055	1	contraction_no - control	limma	0.152132	0.481482	FALSE	no hit	3.00122e+06	0.544658
c102532-g1 1-to-1 AFDN afadin, adherens junction formation factor	m.57179 _AFS(P)SEDILNPPSSGSLK	m.57179	AFS(P)SEDILNPPSSGSLK	1	1	3	3	1	4	21881808	0.184339	15.5942	1.49259	0.173557	0.509039	-5.58637	0.313211	0.861556	1	contraction_no - control	limma	0.173557	0.509039	FALSE	no hit	21881808	0.504163
c100984-g1 1-to-1 SNRK SNF related kinase	m.47077 _RS(P)PTHNWTGSSDEELSNIFEPSHK	m.47077	RS(P)PTHNWTGSSDEELSNIFEPSHK	1	1	3	3	0.9952	3	0	0.184055	12.8344	0.960797	0.364546	0.691976	-6.18927	0.516218	0.911164	1	contraction_no - control	limma	0.364546	0.691976	FALSE	no hit	0	0.287167
c102723-g1 1-to-2 RASGRF2,RASGRF1 Ras protein specific guanine nucleotide releasing factor 2	m.58894 _LTAARPQS(P)IHK	m.58894	LTAARPQS(P)IHK	1	1	3	3	0.9995	5	0	0.184028	14.1392	1.35824	0.211127	0.554864	-5.7549	0.358761	0.876971	1	contraction_no - control	limma	0.211127	0.554864	FALSE	no hit	0	0.445195
c99113-g1	m.37645 _GADEHTSEGS(P)ITGAPLTEPNGADDPSVEEVETTK	m.37645	GADEHTSEGS(P)ITGAPLTEPNGADDPSVEEVETTK	1	1	3	3	1	3	0	0.183973	13.9504	1.46424	0.180954	0.518024	-5.62271	0.322492	0.865003	1	contraction_no - control	limma	0.180954	0.518024	FALSE	no hit	0	0.491481
c101528-g1 1-to-4 ARR3,SAG,ARRB2,ARRB1 arrestin 3	m.50199 _QSIISSGS(P)GVQTGDATSAHDNVQNK	m.50199	QSIISSGS(P)GVQTGDATSAHDNVQNK	1	1	3	3	1	4	1.00125e+06	0.183892	15.7117	1.57308	0.154009	0.484117	-5.48115	0.287833	0.851167	1	contraction_no - control	limma	0.154009	0.484117	FALSE	no hit	1.00125e+06	0.54086
c95610-g1 PSMC6 (Proteasome (Prosome, macropain) 26S subunit, ATPase, 6) - emapper OG	m.25236 _IHAS(P)PITK	m.25236	IHAS(P)PITK	1	1	3	3	0.9963	4	882971	0.183864	13.6456	1.01413	0.339948	0.675123	-6.13739	0.493202	0.907402	1	contraction_no - control	limma	0.339948	0.675123	FALSE	no hit	882971	0.306975
c102592-g2 1-to-2 CCNL1,CCNL2 cyclin L1	m.57778 _LGNEDSGSELVNSPLS(P)PK	m.57778	LGNEDSGSELVNSPLS(P)PK	1	1	3	3	1	3	1.28949e+06	0.183751	15.2893	1.58408	0.151497	0.480949	-5.46655	0.284475	0.849674	1	contraction_no - control	limma	0.151497	0.480949	FALSE	no hit	1.28949e+06	0.545956
c101567-g1 (Villin headpiece domain) - emapper OG	m.50422 _VS(P)PTGPK	m.50422	VS(P)PTGPK	1	1	3	3	0.9995	4	5515655	0.183708	17.2251	1.53394	0.163253	0.497665	-5.53269	0.299996	0.856334	1	contraction_no - control	limma	0.163253	0.497665	FALSE	no hit	5515655	0.522885
c92232-g1	m.17750 _RAS(P)PPPETLLPSSEGVR	m.17750	RAS(P)PPPETLLPSSEGVR	1	1	3	3	1	2	1.10338e+06	0.183615	14.4078	1.22861	0.253831	0.599571	-5.90799	0.406461	0.889818	1	contraction_no - control	limma	0.253831	0.599571	FALSE	no hit	1.10338e+06	0.390982
c102736-g3 (Discoidin domain receptor tyrosine kinase) - emapper OG	m.58985 _VPS(P)PHEK	m.58985	VPS(P)PHEK	1	1	3	3	0.9833	1	2.12055e+06	0.183473	18.8883	1.46977	0.17949	0.516157	-5.61565	0.320669	0.864339	1	contraction_no - control	limma	0.17949	0.516157	FALSE	no hit	2.12055e+06	0.493943
c100081-g1 1-to-1 GRAMD1B GRAM domain containing 1B	m.42285 _RVS(P)REPGEEGVPAPAVSEATR	m.42285	RVS(P)REPGEEGVPAPAVSEATR	1	1	3	3	1	5	0	0.183413	14.1442	1.51354	0.168266	0.503265	-5.55928	0.306469	0.858941	1	contraction_no - control	limma	0.168266	0.503265	FALSE	no hit	0	0.513613
c104722-g3 2-to-6 SLC4A5,SLC4A7,SLC4A10,SLC4A4... solute carrier family 4 member 5	m.81369 _DSQPT(P)SPAPK	m.81369	DSQPT(P)SPAPK	1	1	3	3	0.9994	5	0	0.18328	13.5831	1.50314	0.170874	0.506769	-5.57275	0.309803	0.860246	1	contraction_no - control	limma	0.170874	0.506769	FALSE	no hit	0	0.508915
c103527-g1	m.66436 _EAADSS(P)PSPETTEAPWTWGSR	m.66436	EAADSS(P)PSPETTEAPWTWGSR	1	1	3	3	1	4	0	0.183273	14.127	0.602206	0.563565	0.820514	-6.47616	0.684085	0.931469	1	contraction_no - control	limma	0.563565	0.820514	FALSE	no hit	0	0.16489
c103808-g5 (Stomatin) - emapper OG	m.69399 _VIS(P)AEGEQNASR	m.69399	VIS(P)AEGEQNASR	1	1	3	3	0.9983	2	0	0.183213	14.0213	1.83306	0.103814	0.410513	-5.1232	0.215512	0.810677	1	contraction_no - control	limma	0.103814	0.410513	FALSE	no hit	0	0.666529
c101659-g1 (Inherit from euNOG: Phosphatase and actin regulator 2) - emapper OG	m.50980 _TMSQS(P)DSDLLSPAK	m.50980	TMSQS(P)DSDLLSPAK	1	1	3	3	1	7	275760	0.183163	15.9049	0.984356	0.353521	0.682982	-6.16663	0.505984	0.90953	1	contraction_no - control	limma	0.353521	0.682982	FALSE	no hit	275760	0.295863
c101774-g1 1-to-2 MPP6,MPP2 membrane palmitoylated protein 6	m.51736 _LYDT(P)PLPAYDPSFHPK	m.51736	LYDT(P)PLPAYDPSFHPK	1	1	3	3	1	3	0	0.183161	13.6986	1.41815	0.193577	0.535554	-5.68092	0.33796	0.870381	1	contraction_no - control	limma	0.193577	0.535554	FALSE	no hit	0	0.471135
c102938-g1 1-to-1 CRAT carnitine O-acetyltransferase	m.60906 _EAGMET(P)PELFK	m.60906	EAGMET(P)PELFK	1	1	3	3	0.9984	3	0	0.183151	14.0641	1.57014	0.154687	0.485163	-5.48505	0.288735	0.851563	1	contraction_no - control	limma	0.154687	0.485163	FALSE	no hit	0	0.5395
c104843-g1 PtprK/M/T/U family ortholog	m.83248 _TGQLDFS(P)K	m.83248	TGQLDFS(P)K	1	1	3	3	0.9996	6	0	0.183098	13.6312	1.52462	0.165526	0.500188	-5.54486	0.302941	0.857532	1	contraction_no - control	limma	0.165526	0.500188	FALSE	no hit	0	0.518642
c102296-g1 1-to-1 WDR91 WD repeat domain 91	m.55366 _EDTLSGNNSELSDPLS(P)PVSIVDEGHIK	m.55366	EDTLSGNNSELSDPLS(P)PVSIVDEGHIK	1	1	3	3	1	3	0	0.183092	15.8144	1.03192	0.332032	0.670353	-6.11961	0.485651	0.906098	1	contraction_no - control	limma	0.332032	0.670353	FALSE	no hit	0	0.313676
c100940-g1 2-to-4 RAPGEFL1,RAPGEF5,RAPGEF4,RAPGEF3 Rap guanine nucleotide exchange factor like 1	m.16096 _ANSFGSQDS(P)VDSSSSK	m.16096	ANSFGSQDS(P)VDSSSSK	1	1	3	3	1	3	0	0.183075	14.4535	1.4056	0.197144	0.539907	-5.69658	0.342252	0.871798	1	contraction_no - control	limma	0.197144	0.539907	FALSE	no hit	0	0.465654
c104704-g1 1-to-1 DDX49 DEAD-box helicase 49	m.81036 _ATSAPLS(P)R	m.81036	ATSAPLS(P)R	1	1	3	3	0.8116	16	22145222	0.183009	18.2827	1.77929	0.112737	0.425021	-5.19924	0.229279	0.819999	1	contraction_no - control	limma	0.112737	0.425021	FALSE	no hit	22145222	0.639635
c104433-g6 RPL4 (Ribosomal protein L4) - emapper OG	m.77067 _FSGHQT(P)SAESWGTGR	m.77067	FSGHQT(P)SAESWGTGR	1	1	3	3	1	9	2.22406e+06	0.183004	15.3847	1.49388	0.173226	0.509039	-5.58471	0.312793	0.861397	1	contraction_no - control	limma	0.173226	0.509039	FALSE	no hit	2.22406e+06	0.504743
c103967-g1 1-to-1 TBC1D4 TBC1 domain family member 4	m.71222 _HSLS(P)SESSSDGVGVK	m.71222	HSLS(P)SESSSDGVGVK	1	1	3	3	1	8	0	0.182953	14.7597	1.80881	0.107752	0.416527	-5.1576	0.221644	0.814946	1	contraction_no - control	limma	0.107752	0.416527	FALSE	no hit	0	0.654344
c99178-g1 1-to-1 NFYB nuclear transcription factor Y subunit beta	m.37947 _EQLTDS(P)LVSSAMR	m.37947	EQLTDS(P)LVSSAMR	1	1	3	3	1	1	0	0.182855	13.6538	1.63741	0.139841	0.465836	-5.39499	0.268572	0.842178	1	contraction_no - control	limma	0.139841	0.465836	FALSE	no hit	0	0.570939
c104181-g5 1-to-2 TOP2B,TOP2A topoisomerase (DNA) II beta	m.73740 _LAAGADLNT(P)SIK	m.73740	LAAGADLNT(P)SIK	1	1	3	3	1	3	1.50284e+06	0.182825	14.3211	1.03042	0.332694	0.670553	-6.12112	0.486286	0.906209	1	contraction_no - control	limma	0.332694	0.670553	FALSE	no hit	1.50284e+06	0.313109
c103744-g1 2-to-1 MELK maternal embryonic leucine zipper kinase	m.68678 _TQS(P)FDSHLNHAVGAATSAGSPNNSK	m.68678	TQS(P)FDSHLNHAVGAATSAGSPNNSK	1	1	3	3	1	12	5.94762e+06	0.182747	18.6157	1.20231	0.263321	0.6075	-5.93779	0.416578	0.892206	1	contraction_no - control	limma	0.263321	0.6075	FALSE	no hit	5.94762e+06	0.380304
c104078-g2 2-to-1 IARS isoleucyl-tRNA synthetase	m.72589 _KGDLVVCPVDAS(P)GR	m.72589	KGDLVVCPVDAS(P)GR	1	1	3	3	1	6	2.77023e+06	0.182704	15.0618	0.92523	0.381673	0.704955	-6.22264	0.53187	0.913552	1	contraction_no - control	limma	0.381673	0.704955	FALSE	no hit	2.77023e+06	0.274195
c104948-g1 (morphogenesis of an epithelium) - emapper OG	m.84752 _VVVEGPHHVLGS(P)PEPVK	m.84752	VVVEGPHHVLGS(P)PEPVK	1	1	3	3	1	13	6826214	0.182638	16.7922	1.66124	0.134904	0.459714	-5.36265	0.261669	0.838686	1	contraction_no - control	limma	0.134904	0.459714	FALSE	no hit	6826214	0.582248
c104602-g2 2-to-2 FER,FES FER tyrosine kinase	m.79428 _EPS(P)PVAT(P)EVPEGLEGEK	m.79428	EPS(P)PVAT(P)EVPEGLEGEK	1	1	3	3	0.9998	8	0	0.182566	14.7766	1.0133	0.340323	0.675378	-6.13822	0.493559	0.907463	1	contraction_no - control	limma	0.340323	0.675378	FALSE	no hit	0	0.306661
c104470-g2 SUGT1 (SGT1, suppressor of G2 allele of SKP1 (S. cerevisiae)) - emapper OG	m.77584 _VEGDTIHKYPS(P)SK	m.77584	VEGDTIHKYPS(P)SK	1	1	3	3	1	1	803820	0.182549	13.7297	1.2673	0.240383	0.587241	-5.86335	0.391842	0.886176	1	contraction_no - control	limma	0.240383	0.587241	FALSE	no hit	803820	0.406889
c104277-g1 1-to-1 EPC1 enhancer of polycomb homolog 1	m.75061 _YLTITPETETPLPVS(P)PDKR	m.75061	YLTITPETETPLPVS(P)PDKR	1	1	3	3	1	6	31891098	0.18237	18.6523	1.40728	0.196662	0.539318	-5.69448	0.341674	0.871609	1	contraction_no - control	limma	0.196662	0.539318	FALSE	no hit	31891098	0.466388
c104670-g4 1-to-1 NOS1AP nitric oxide synthase 1 adaptor protein	m.80498 _AQQT(P)VIQENPFTEAPK	m.80498	AQQT(P)VIQENPFTEAPK	1	1	3	3	1	6	0	0.182339	14.9081	1.4656	0.180595	0.517427	-5.62098	0.322045	0.864841	1	contraction_no - control	limma	0.180595	0.517427	FALSE	no hit	0	0.492084
c98477-g1 (protein kinase kinase kinase) - emapper OG	m.34962 _RPGPTSSLQHDSAGVGPSNSDPDHHS(P)ES(P)EDDSSGGIVNTLTR	m.34962	RPGPTSSLQHDSAGVGPSNSDPDHHS(P)ES(P)EDDSSGGIVNTLTR	1	1	3	3	1	5	0	0.182129	11.0541	0.648079	0.545124	0.810889	-5.96551	0.661466	0.929292	1	contraction_no - control	limma	0.545124	0.810889	FALSE	no hit	0	0.179492
c98370-g1	m.34518 _GLGTS(P)PEHTK	m.34518	GLGTS(P)PEHTK	1	1	3	3	1	1	2.00534e+06	0.18211	16.5676	1.18725	0.268887	0.612983	-5.95466	0.422439	0.893542	1	contraction_no - control	limma	0.268887	0.612983	FALSE	no hit	2.00534e+06	0.374236
c98022-g1 1-to-1 RAD23A RAD23 homolog A, nucleotide excision repair protein	m.33104 _QAS(P)SILVTGADYER	m.33104	QAS(P)SILVTGADYER	1	1	3	3	1	6	0	0.182084	15.1699	1.60095	0.147717	0.477525	-5.44404	0.279376	0.847349	1	contraction_no - control	limma	0.147717	0.477525	FALSE	no hit	0	0.553811
c103695-g1 1-to-4 SHC2,SHC4,SHC3,SHC1 SHC adaptor protein 2	m.68049 _EPPPFAPPT(P)TPPTSLSQAEQLVPKPPSAVK	m.68049	EPPPFAPPT(P)TPPTSLSQAEQLVPKPPSAVK	1	1	3	3	1	5	0	0.182053	14.3645	1.49648	0.172565	0.508715	-5.58136	0.311954	0.861076	1	contraction_no - control	limma	0.172565	0.508715	FALSE	no hit	0	0.505909
c103940-g1 1-to-2 RNF40,RNF20 ring finger protein 40	m.70883 _NLSAPPASISS(P)PK	m.70883	NLSAPPASISS(P)PK	1	1	3	3	1	2	6.74043e+06	0.181964	18.8859	1.28821	0.233369	0.577915	-5.83885	0.384076	0.884141	1	contraction_no - control	limma	0.233369	0.577915	FALSE	no hit	6.74043e+06	0.415583
c86266-g1 1-to-1 KIF19 kinesin family member 19	m.13210 _EHS(P)PVLALSDIK	m.13210	EHS(P)PVLALSDIK	1	1	3	3	1	1	0	0.181859	12.8286	0.853611	0.417929	0.730069	-6.28671	0.5641	0.918087	1	contraction_no - control	limma	0.417929	0.730069	FALSE	no hit	0	0.248644
c104572-g1 1-to-1 STT3B STT3B, catalytic subunit of the oligosaccharyltransferase complex	m.78999 _SPSENDPAS(P)LDATPVTK	m.78999	SPSENDPAS(P)LDATPVTK	1	1	3	3	1	3	0	0.181846	14.7566	1.46025	0.182018	0.51915	-5.62779	0.323813	0.865479	1	contraction_no - control	limma	0.182018	0.51915	FALSE	no hit	0	0.489706
c103421-g1 2-to-4 PLCB2,PLCB1,PLCB4,PLCB3 phospholipase C beta 2	m.65429 _DVSLPSSPT(P)VS(P)PAR	m.65429	DVSLPSSPT(P)VS(P)PAR	1	1	3	3	1	14	0	0.181769	15.2296	1.72494	0.122483	0.440011	-5.2751	0.243818	0.828896	1	contraction_no - control	limma	0.122483	0.440011	FALSE	no hit	0	0.612935
c103147-g2	m.62731 _GSEIITISGNSEVESTPEPEKPPEPEKS(P)PELAK	m.62731	GSEIITISGNSEVESTPEPEKPPEPEKS(P)PELAK	1	1	3	3	1	2	1.72173e+06	0.181727	16.6727	1.14862	0.283609	0.624752	-5.99725	0.437695	0.89687	1	contraction_no - control	limma	0.283609	0.624752	FALSE	no hit	1.72173e+06	0.358828
c104427-g1 1-to-1 DGKQ diacylglycerol kinase theta	m.76958 _ASIIS(P)SPPSCDTGHEFER	m.76958	ASIIS(P)SPPSCDTGHEFER	1	1	3	3	1	3	0	0.181611	15.6606	1.41534	0.19437	0.536357	-5.68443	0.338917	0.870699	1	contraction_no - control	limma	0.19437	0.536357	FALSE	no hit	0	0.469907
c102851-g1 1-to-2 NBEAL1,NBEAL2 neurobeachin like 1	m.60049 _EICS(P)ITDVPRPK	m.60049	EICS(P)ITDVPRPK	1	1	3	3	0.9999	1	1.27182e+06	0.18158	14.6909	1.64972	0.13727	0.463427	-5.37831	0.26499	0.840385	1	contraction_no - control	limma	0.13727	0.463427	FALSE	no hit	1.27182e+06	0.576771
c102558-g1 1-to-1 TTC28 tetratricopeptide repeat domain 28	m.57428 _FTGSISPAVS(P)PTVPSR	m.57428	FTGSISPAVS(P)PTVPSR	1	1	3	3	1	5	3.09511e+06	0.181572	13.3801	1.30828	0.226799	0.571049	-5.81508	0.376711	0.882143	1	contraction_no - control	limma	0.226799	0.571049	FALSE	no hit	3.09511e+06	0.423992
c96684-g1 (intersectin 2) - emapper OG	m.28317 _TT(P)PLIEPK	m.28317	TT(P)PLIEPK	1	1	3	3	0.9977	2	288587	0.181537	15.1438	1.45809	0.182594	0.519492	-5.63053	0.324527	0.865736	1	contraction_no - control	limma	0.182594	0.519492	FALSE	no hit	288587	0.488749
c100082-g1	m.37893 _HLTSSHS(P)LNDMLQSDTSER	m.37893	HLTSSHS(P)LNDMLQSDTSER	1	1	3	3	1	9	8.35192e+06	0.181487	16.1776	1.15974	0.279305	0.620628	-5.98509	0.433271	0.895927	1	contraction_no - control	limma	0.279305	0.620628	FALSE	no hit	8.35192e+06	0.36324
c99072-g1 1-to-1 SMUG1 single-strand-selective monofunctional uracil-DNA glycosylase 1	m.37466 _AKS(P)SSTCDQLLEIEDR	m.37466	AKS(P)SSTCDQLLEIEDR	1	1	3	3	1	2	513671	0.181457	14.7865	1.36124	0.210218	0.553702	-5.75125	0.357702	0.876652	1	contraction_no - control	limma	0.210218	0.553702	FALSE	no hit	513671	0.446478
c104153-g1 2-to-2 FER,FES FER tyrosine kinase	m.73448 _TSSSLGSAEASSPGS(P)PTLK	m.73448	TSSSLGSAEASSPGS(P)PTLK	1	1	3	3	1	1	453333	0.181329	16.6607	1.14031	0.286859	0.627658	-6.00628	0.441018	0.897568	1	contraction_no - control	limma	0.286859	0.627658	FALSE	no hit	453333	0.355544
c104658-g2 1-to-1 CHD1L chromodomain helicase DNA binding protein 1 like	m.80315 _ST(P)PAPEDVGR	m.80315	ST(P)PAPEDVGR	1	1	3	3	1	7	2.3284e+06	0.181319	15.5504	1.12354	0.293508	0.634435	-6.02435	0.447765	0.898955	1	contraction_no - control	limma	0.293508	0.634435	FALSE	no hit	2.3284e+06	0.34895
c101510-g1 1-to-1 PRKDC protein kinase, DNA-activated, catalytic polypeptide	m.1139 _EDAKPPDETT(P)PTSDPVAGIQPSVPR	m.1139	EDAKPPDETT(P)PTSDPVAGIQPSVPR	1	1	3	3	1	1	0	0.181129	14.0501	1.46708	0.180201	0.516648	-5.61909	0.321555	0.864663	1	contraction_no - control	limma	0.180201	0.516648	FALSE	no hit	0	0.492744
c97414-g1	m.30865 _STS(P)VVDER	m.30865	STS(P)VVDER	1	1	3	3	0.998	3	37211784	0.181039	18.3583	1.78251	0.112183	0.423861	-5.19471	0.228438	0.819456	1	contraction_no - control	limma	0.112183	0.423861	FALSE	no hit	37211784	0.641232
c101247-g1 YBIA (Swarming motility protein YbiA) - emapper OG	m.48551 _FDIGQT(P)PTGQGGWK	m.48551	FDIGQT(P)PTGQGGWK	1	1	3	3	0.991	4	0	0.181035	15.6561	1.47397	0.178384	0.515075	-5.61028	0.319287	0.863832	1	contraction_no - control	limma	0.178384	0.515075	FALSE	no hit	0	0.495819
c100109-g1 1-to-1 RAPGEF1 Rap guanine nucleotide exchange factor 1	m.78355 _SGSVELLDQSPDHAPPS(P)PTR	m.78355	SGSVELLDQSPDHAPPS(P)PTR	1	1	3	3	1	8	6.59406e+06	0.180982	18.8958	1.663	0.134546	0.458953	-5.36025	0.261164	0.838424	1	contraction_no - control	limma	0.134546	0.458953	FALSE	no hit	6.59406e+06	0.583086
c98496-g1 1-to-1 RBM42 RNA binding motif protein 42	m.37200 _MTEAVAAGGGDSPT(P)PVK	m.37200	MTEAVAAGGGDSPT(P)PVK	1	1	3	3	1	3	0	0.180917	14.3756	0.776649	0.459516	0.759582	-6.35074	0.599749	0.922579	1	contraction_no - control	limma	0.459516	0.759582	FALSE	no hit	0	0.222031
c102562-g2 MYO22 (MYSc) - emapper OG	m.57451 _SSVAMTNYT(P)TLSHKPSYSAALGGGDSK	m.57451	SSVAMTNYT(P)TLSHKPSYSAALGGGDSK	1	1	3	3	1	5	0	0.180915	13.3502	1.14968	0.283194	0.624402	-5.99608	0.437269	0.89678	1	contraction_no - control	limma	0.283194	0.624402	FALSE	no hit	0	0.359251
c92181-g1 1-to-1 ARMC2 armadillo repeat containing 2	m.34552 _LSHSQAS(P)THLK	m.34552	LSHSQAS(P)THLK	1	1	3	3	1	1	476263	0.180884	14.7314	1.79268	0.11045	0.420319	-5.18039	0.225794	0.817727	1	contraction_no - control	limma	0.11045	0.420319	FALSE	no hit	476263	0.646288
c104559-g2 1-to-2 IREB2,ACO1 iron responsive element binding protein 2	m.78856 _AAVLLNLGDSVTTDHISPAGS(P)ISR	m.78856	AAVLLNLGDSVTTDHISPAGS(P)ISR	1	1	3	3	1	3	0	0.180878	14.3385	1.23702	0.250856	0.597341	-5.89837	0.403256	0.88904	1	contraction_no - control	limma	0.250856	0.597341	FALSE	no hit	0	0.394419
c88176-g1 1-to-1 SNAP29 synaptosome associated protein 29	m.12149 _SST(P)KSDDETSVK	m.12149	SST(P)KSDDETSVK	1	1	3	3	0.9996	5	3979355	0.180717	13.8693	1.80474	0.108427	0.41773	-5.16336	0.222686	0.815652	1	contraction_no - control	limma	0.108427	0.41773	FALSE	no hit	3979355	0.652308
c101390-g2 (Ring finger protein) - emapper OG	m.84990 _DFTHNLLS(P)SGDISLQK	m.84990	DFTHNLLS(P)SGDISLQK	1	1	3	3	0.9992	2	0	0.180613	13.284	1.246	0.247711	0.594387	-5.88805	0.399851	0.888201	1	contraction_no - control	limma	0.247711	0.594387	FALSE	no hit	0	0.398102
c97980-g1 1-to-2 SMARCA5,SMARCA1 SWI/SNF related, matrix associated, actin dependent regulator of chromatin, subfamily a, member 5	m.32948 _KS(P)PPPDDYSK	m.32948	KS(P)PPPDDYSK	1	1	3	3	1	3	1.74383e+07	0.180539	20.7626	1.051	0.323701	0.661863	-6.10027	0.477621	0.904669	1	contraction_no - control	limma	0.323701	0.661863	FALSE	no hit	1.74383e+07	0.320916
c100915-g1 RGS4 (regulator of G-protein signaling 4) - emapper OG	m.49562 _VPAAS(P)PGESTVSLPFK	m.49562	VPAAS(P)PGESTVSLPFK	1	1	3	3	1	1	0	0.180513	16.5959	1.81866	0.106136	0.413683	-5.14366	0.219139	0.813226	1	contraction_no - control	limma	0.106136	0.413683	FALSE	no hit	0	0.65928
c103785-g2 1-to-1 FAM172A family with sequence similarity 172 member A	m.69133 _GGDDTAVS(P)PPK	m.69133	GGDDTAVS(P)PPK	1	1	3	3	1	6	1.12168e+07	0.180473	19.1979	1.38024	0.204529	0.547337	-5.72796	0.351031	0.874602	1	contraction_no - control	limma	0.204529	0.547337	FALSE	no hit	1.12168e+07	0.454654
c103730-g5 1-to-1 TMPO thymopoietin	m.68467 _NGVSFS(P)PNDNKDTLVK	m.68467	NGVSFS(P)PNDNKDTLVK	1	1	3	3	1	5	1052754	0.18047	15.0007	1.53121	0.163915	0.498624	-5.53626	0.300855	0.856686	1	contraction_no - control	limma	0.163915	0.498624	FALSE	no hit	1052754	0.521642
c88056-g1 1-to-2 ANKS4B,USH1G ankyrin repeat and sterile alpha motif domain containing 4B	m.11972 _NIS(P)TEEALR	m.11972	NIS(P)TEEALR	1	1	3	3	0.9221	2	0	0.180412	15.7291	1.18271	0.270587	0.614007	-5.95972	0.424218	0.893941	1	contraction_no - control	limma	0.270587	0.614007	FALSE	no hit	0	0.372411
c102618-g1 1-to-2 PDE8B,PDE8A phosphodiesterase 8B	m.74463 _NSIAAVEETGSST(P)SLTSK	m.74463	NSIAAVEETGSST(P)SLTSK	1	1	3	3	1	4	2760188	0.180342	14.2142	1.69028	0.129104	0.44956	-5.32293	0.253423	0.834306	1	contraction_no - control	limma	0.129104	0.44956	FALSE	no hit	2760188	0.596155
c101047-g1 (Methyltransferase) - emapper OG	m.47441 _CEDWS(P)PIR	m.47441	CEDWS(P)PIR	1	1	3	3	0.9989	1	1.74085e+06	0.180334	14.8623	1.10538	0.300847	0.641038	-6.04371	0.455137	0.900429	1	contraction_no - control	limma	0.300847	0.641038	FALSE	no hit	1.74085e+06	0.341858
c95269-g1 1-to-1 VPS54 VPS54, GARP complex subunit	m.27378 _SLHLQLLQDGQT(P)YDLSEVPK	m.27378	SLHLQLLQDGQT(P)YDLSEVPK	1	1	3	3	1	3	0	0.180321	13.8656	1.37743	0.205362	0.547954	-5.73142	0.352013	0.874908	1	contraction_no - control	limma	0.205362	0.547954	FALSE	no hit	0	0.453441
c96753-g3	m.28598 _VAGEQTSSPPDS(P)TQYQSPPLPSQFPLSPPPCGTLPR	m.28598	VAGEQTSSPPDS(P)TQYQSPPLPSQFPLSPPPCGTLPR	1	1	3	3	1	5	0	0.180296	12.541	0.996437	0.347965	0.67948	-6.15485	0.500778	0.908675	1	contraction_no - control	limma	0.347965	0.67948	FALSE	no hit	0	0.300355
c104016-g1 1-to-2 NCOA7,OXR1 nuclear receptor coactivator 7	m.71832 _KDS(P)SSPTPDSACVDTTPAR	m.71832	KDS(P)SSPTPDSACVDTTPAR	1	1	3	3	1	13	2.31832e+06	0.180258	12.8314	1.2966	0.230604	0.574876	-5.82894	0.380988	0.883311	1	contraction_no - control	limma	0.230604	0.574876	FALSE	no hit	2.31832e+06	0.419089
c112630-g1	m.90419 _GKGNVDADS(P)DEEDGPPSAEAFNPQY(P)ESLPALR	m.90419	GKGNVDADS(P)DEEDGPPSAEAFNPQY(P)ESLPALR	1	1	3	3	1	1	0	0.180183	12.8965	1.01352	0.340223	0.675261	-6.138	0.493464	0.907447	1	contraction_no - control	limma	0.340223	0.675261	FALSE	no hit	0	0.306744
c100922-g2 1-to-2 RUNDC3B,RUNDC3A RUN domain containing 3B	m.46732 _LNGS(P)KDSQSLNGEAATPSAESDELVK	m.46732	LNGS(P)KDSQSLNGEAATPSAESDELVK	1	1	3	3	0.9992	4	0	0.180138	13.5198	1.3916	0.201192	0.54442	-5.71395	0.347082	0.873356	1	contraction_no - control	limma	0.201192	0.54442	FALSE	no hit	0	0.459568
c97368-g1	m.30670 _MS(P)VDSVVHPTDVEAK	m.30670	MS(P)VDSVVHPTDVEAK	1	1	3	3	1	11	3.83525e+06	0.180085	18.6921	0.730756	0.485594	0.776869	-6.38644	0.62148	0.925083	1	contraction_no - control	limma	0.485594	0.776869	FALSE	no hit	3.83525e+06	0.206573
c94903-g2 1-to-1 RABIF RAB interacting factor	m.23314 _DTTTAS(P)EGASLTAADLSSLTGQSK	m.23314	DTTTAS(P)EGASLTAADLSSLTGQSK	1	1	3	3	1	1	0	0.180029	13.2588	1.24922	0.24659	0.593376	-5.88432	0.398631	0.887897	1	contraction_no - control	limma	0.24659	0.593376	FALSE	no hit	0	0.399429
c103126-g2 (PP2Cc) - emapper OG	m.62549 _SLPLT(P)LEER	m.62549	SLPLT(P)LEER	1	1	3	3	0.9918	3	1.36174e+06	0.179983	14.1959	1.21573	0.258441	0.602953	-5.92264	0.411396	0.890996	1	contraction_no - control	limma	0.258441	0.602953	FALSE	no hit	1.36174e+06	0.38574
c104283-g4 ZCCHC8 (zinc finger, CCHC domain containing 8) - emapper OG	m.75164 _FSLDFPPGLVHDISECET(P)SPK	m.75164	FSLDFPPGLVHDISECET(P)SPK	1	1	3	3	1	2	2.82322e+06	0.179965	16.106	1.25959	0.243013	0.589947	-5.87232	0.394728	0.886914	1	contraction_no - control	limma	0.243013	0.589947	FALSE	no hit	2.82322e+06	0.403703
c102471-g2 2-to-2 CSK,MATK C-terminal Src kinase	m.56673 _YNFPGSS(P)PHDLPFK	m.56673	YNFPGSS(P)PHDLPFK	1	1	3	3	1	2	0	0.17994	15.855	0.723953	0.489541	0.778281	-6.39158	0.624731	0.925444	1	contraction_no - control	limma	0.489541	0.778281	FALSE	no hit	0	0.204307
c96908-g1 1-to-1 CMTR1 cap methyltransferase 1	m.29079 _GLGLHGTGIVT(P)PVSESEQR	m.29079	GLGLHGTGIVT(P)PVSESEQR	1	1	3	3	1	1	0	0.179882	12.447	1.10924	0.299278	0.639531	-6.03962	0.453567	0.900119	1	contraction_no - control	limma	0.299278	0.639531	FALSE	no hit	0	0.343359
c99700-g1 GLUD1 (Glutamate dehydrogenase) - emapper OG	m.40351 _SAS(P)QIMK	m.40351	SAS(P)QIMK	1	1	3	3	0.8588	13	660902	0.179765	14.5139	1.10644	0.300415	0.640712	-6.04258	0.454705	0.900344	1	contraction_no - control	limma	0.300415	0.640712	FALSE	no hit	660902	0.34227
c104668-g1 2-to-1 SDK2 sidekick cell adhesion molecule 2	m.80470 _QEIHYAELGS(P)FKPK	m.80470	QEIHYAELGS(P)FKPK	1	1	3	3	1	3	2.53038e+06	0.179757	16.3291	1.80436	0.108491	0.41773	-5.16391	0.222785	0.815719	1	contraction_no - control	limma	0.108491	0.41773	FALSE	no hit	2.53038e+06	0.652114
c97346-g1 DUT (Deoxyuridine triphosphatase) - emapper OG	m.30592 _AS(P)SLAAGYDLYSAR	m.30592	AS(P)SLAAGYDLYSAR	1	1	3	3	1	7	0	0.179665	14.4632	1.09592	0.304731	0.6447	-6.0537	0.459008	0.901186	1	contraction_no - control	limma	0.304731	0.6447	FALSE	no hit	0	0.33818
c102317-g7 1-to-3 PXN,TGFB1I1,LPXN paxillin	m.55567 _ASAEMTVAT(P)SPSQTQQFDEAQYSEVR	m.55567	ASAEMTVAT(P)SPSQTQQFDEAQYSEVR	1	1	3	3	1	4	1.91927e+06	0.179573	13.6846	1.55485	0.158253	0.491082	-5.50524	0.293455	0.8536	1	contraction_no - control	limma	0.158253	0.491082	FALSE	no hit	1.91927e+06	0.532459
c103424-g3 SVIL (supervillin) - blastp	m.65447 _QNSDPTS(P)SPVSLDSVFSSPSQHR	m.65447	QNSDPTS(P)SPVSLDSVFSSPSQHR	1	1	3	3	1	10	0	0.179556	12.4391	0.855476	0.416955	0.729297	-6.28509	0.563249	0.917973	1	contraction_no - control	limma	0.416955	0.729297	FALSE	no hit	0	0.2493
c99613-g1 1-to-3 BAIAP2L1,BAIAP2,BAIAP2L2 BAI1 associated protein 2 like 1	m.39921 _QTLLPVDAS(P)PPAEGSDNQR	m.39921	QTLLPVDAS(P)PPAEGSDNQR	1	1	3	3	1	2	1.77593e+06	0.179516	16.2357	1.73747	0.120168	0.436067	-5.25769	0.240408	0.826889	1	contraction_no - control	limma	0.120168	0.436067	FALSE	no hit	1.77593e+06	0.61905
c104309-g1 TRAF4 (TNF receptor associated factor 4) - blastp	m.75506 _GS(P)FASLAK	m.75506	GS(P)FASLAK	1	1	3	3	0.9997	11	1.5421e+06	0.17949	16.2098	1.61998	0.143557	0.471311	-5.41851	0.2737	0.844675	1	contraction_no - control	limma	0.143557	0.471311	FALSE	no hit	1.5421e+06	0.562725
c103867-g1 1-to-1 NUP188 nucleoporin 188	m.37190 _TPS(P)AGSLQDSR	m.37190	TPS(P)AGSLQDSR	1	1	3	3	0.9999	2	0	0.179476	15.6713	1.29066	0.232559	0.57679	-5.83596	0.383173	0.8839	1	contraction_no - control	limma	0.232559	0.57679	FALSE	no hit	0	0.416605
c103102-g1 1-to-3 PIP5K1B,PIP5K1A,PIP5K1C phosphatidylinositol-4-phosphate 5-kinase type 1 beta	m.62357 _EQFEAGVS(P)PSEVHAEGGAAAVGGEVVSK	m.62357	EQFEAGVS(P)PSEVHAEGGAAAVGGEVVSK	1	1	3	3	1	9	622347	0.179471	15.0891	1.61285	0.145103	0.47338	-5.42809	0.275817	0.845684	1	contraction_no - control	limma	0.145103	0.47338	FALSE	no hit	622347	0.559378
c99233-g1 1-to-2 SARNP,AC023055.1 SAP domain containing ribonucleoprotein	m.38163 _EASGGDPAELEGEAEGEEEEEEEVAEGGAEEKDNPAEQS(P)PHVIADAAK	m.38163	EASGGDPAELEGEAEGEEEEEEEVAEGGAEEKDNPAEQS(P)PHVIADAAK	1	1	3	3	1	4	0	0.179331	12.1508	0.276408	0.78918	0.928441	-6.63025	0.851847	0.944213	1	contraction_no - control	limma	0.78918	0.928441	FALSE	no hit	0	0.0696382
c104706-g1 1-to-1 TRIO trio Rho guanine nucleotide exchange factor	m.81060 _EGVSVAS(P)SPLQNR	m.81060	EGVSVAS(P)SPLQNR	1	1	3	3	0.9961	6	10260754	0.17918	15.6396	1.73827	0.120022	0.436067	-5.25658	0.240193	0.826761	1	contraction_no - control	limma	0.120022	0.436067	FALSE	no hit	10260754	0.61944
c101593-g1 1-to-1 HGSNAT heparan-alpha-glucosaminide N-acetyltransferase	m.50563 _DIKS(P)S(P)ISVNHGGTSPSPGR	m.50563	DIKS(P)S(P)ISVNHGGTSPSPGR	1	1	3	3	0.9855	2	0	0.179169	15.1207	1.49198	0.173713	0.509039	-5.58715	0.313409	0.861632	1	contraction_no - control	limma	0.173713	0.509039	FALSE	no hit	0	0.503889
c104369-g2 1-to-1 MPP5 membrane palmitoylated protein 5	m.76163 _SVDGSDKLS(P)EK	m.76163	SVDGSDKLS(P)EK	1	1	3	3	0.993	4	3.72653e+06	0.179119	17.4261	1.24855	0.246822	0.593376	-5.8851	0.398884	0.88796	1	contraction_no - control	limma	0.246822	0.593376	FALSE	no hit	3.72653e+06	0.399154
c109149-g1	m.88090 _HS(P)ASLVK	m.88090	HS(P)ASLVK	1	1	3	3	0.9902	2	1.9169e+06	0.179115	15.7603	0.935277	0.376776	0.701148	-6.21332	0.527424	0.912887	1	contraction_no - control	limma	0.376776	0.701148	FALSE	no hit	1.9169e+06	0.27784
c91926-g1	m.17217 _ILS(P)ESSLPPVEQK	m.17217	ILS(P)ESSLPPVEQK	1	1	3	3	1	1	0	0.179072	15.016	1.46762	0.180058	0.516544	-5.61839	0.321376	0.864598	1	contraction_no - control	limma	0.180058	0.516544	FALSE	no hit	0	0.492986
c104590-g2 NOTCH2 (neurogenic locus notch homolog protein) - emapper OG	m.79254 _ST(P)TGTIASTNGSR	m.79254	ST(P)TGTIASTNGSR	1	1	3	3	1	7	22055012	0.178977	16.3203	1.41164	0.195419	0.537299	-5.68905	0.340181	0.871118	1	contraction_no - control	limma	0.195419	0.537299	FALSE	no hit	22055012	0.46829
c104803-g1 PCSK5 (proprotein convertase subtilisin/kexin type 5) - blastp	m.82595 _LTHDET(P)ELNLQGAGDK	m.82595	LTHDET(P)ELNLQGAGDK	1	1	3	3	1	2	350055	0.178948	14.8695	1.73429	0.120753	0.437041	-5.26212	0.241271	0.827402	1	contraction_no - control	limma	0.120753	0.437041	FALSE	no hit	350055	0.617494
c104571-g1 2-to-2 LLGL1,LLGL2 LLGL1, scribble cell polarity complex component	m.78996 _DLPTPVRS(P)PPELSR	m.78996	DLPTPVRS(P)PPELSR	1	1	3	3	1	3	1.53992e+06	0.178888	17.3493	1.5863	0.150994	0.480949	-5.46359	0.283799	0.84937	1	contraction_no - control	limma	0.150994	0.480949	FALSE	no hit	1.53992e+06	0.546989
c103897-g2 8-to-3 FLNC,FLNA,FLNB filamin C	m.70397 _TLSVVSS(P)GSNISASAQSPEQLR	m.70397	TLSVVSS(P)GSNISASAQSPEQLR	1	1	3	3	1	7	3.3461e+06	0.17885	16.5736	0.586666	0.573465	0.824751	-6.48594	0.691814	0.932183	1	contraction_no - control	limma	0.573465	0.824751	FALSE	no hit	3.3461e+06	0.160011
c101831-g1 1-to-3 RASSF1,RASSF3,RASSF5 Ras association domain family member 1	m.52059 _NNS(P)IDGFETAFYLPTDTNR	m.52059	NNS(P)IDGFETAFYLPTDTNR	1	1	3	3	1	9	2.96374e+06	0.178738	16.0998	1.37112	0.207243	0.550372	-5.73916	0.354223	0.875591	1	contraction_no - control	limma	0.207243	0.550372	FALSE	no hit	2.96374e+06	0.450723
c103909-g2 SF3B1 (splicing factor 3b, subunit 1, 155kDa) - emapper OG	m.70545 _IDGGGET(P)PGHAGWAETPHTER	m.70545	IDGGGET(P)PGHAGWAETPHTER	1	1	3	3	1	17	3.25387e+06	0.178688	16.8905	1.64587	0.13807	0.464233	-5.38354	0.266108	0.840948	1	contraction_no - control	limma	0.13807	0.464233	FALSE	no hit	3.25387e+06	0.574943
c100685-g1 LHX4 (LIM homeobox) - emapper OG	m.45452 _KDDGSEGAGMPGSPAWSDT(P)PTDTPNK	m.45452	KDDGSEGAGMPGSPAWSDT(P)PTDTPNK	1	1	3	3	1	1	0	0.178685	12.8074	1.13206	0.290114	0.631582	-6.01519	0.444328	0.898253	1	contraction_no - control	limma	0.290114	0.631582	FALSE	no hit	0	0.352296
c103399-g1	m.81277 _KTT(P)PTTTDSIPSWR	m.81277	KTT(P)PTTTDSIPSWR	1	1	3	3	1	6	3889380	0.178621	15.4018	1.27398	0.238124	0.584231	-5.85555	0.389351	0.885531	1	contraction_no - control	limma	0.238124	0.584231	FALSE	no hit	3889380	0.409658
c85426-g1	m.9878 _SASSVS(P)LPASLASR	m.9878	SASSVS(P)LPASLASR	1	1	3	3	0.9976	6	719989	0.178584	13.906	1.85793	0.099916	0.405242	-5.08772	0.209349	0.806184	1	contraction_no - control	limma	0.099916	0.405242	FALSE	no hit	719989	0.67913
c98145-g1 SUCLG1 (succinate-CoA ligase, alpha subunit) - emapper OG	m.33668 _EAGVIVS(P)DSPAR	m.33668	EAGVIVS(P)DSPAR	1	1	3	3	0.9999	5	1.05572e+06	0.178473	13.2198	1.85681	0.10009	0.405425	-5.08933	0.209625	0.80639	1	contraction_no - control	limma	0.10009	0.405425	FALSE	no hit	1.05572e+06	0.678557
c99860-g1 2-to-4 TPH1,TPH2,TH,PAH tryptophan hydroxylase 1	m.41067 _HELS(P)VLDEGLR	m.41067	HELS(P)VLDEGLR	1	1	3	3	1	2	4.07886e+06	0.178465	15.9301	0.682195	0.51421	0.794092	-6.42215	0.64484	0.927601	1	contraction_no - control	limma	0.51421	0.794092	FALSE	no hit	4.07886e+06	0.190548
c102315-g3 (kinase suppressor of Ras) - emapper OG	m.55504 _YFDHTTVS(P)STVR	m.55504	YFDHTTVS(P)STVR	1	1	3	3	1	3	8.61213e+06	0.178446	17.6032	1.58558	0.151156	0.480949	-5.46454	0.284017	0.849468	1	contraction_no - control	limma	0.151156	0.480949	FALSE	no hit	8.61213e+06	0.546655
c108134-g1 1-to-2 PPP1R16A,PPP1R16B protein phosphatase 1 regulatory subunit 16A	m.38923 _ANS(P)LTQQDLER	m.38923	ANS(P)LTQQDLER	1	1	3	3	1	4	1.32761e+07	0.178366	18.1825	1.68725	0.129697	0.450796	-5.32708	0.254272	0.834769	1	contraction_no - control	limma	0.129697	0.450796	FALSE	no hit	1.32761e+07	0.594701
c101546-g1	m.50302 _RDPVPS(P)PNTYSLPTNIGPR	m.50302	RDPVPS(P)PNTYSLPTNIGPR	1	1	3	3	0.7739	7	3218284	0.178284	13.7969	1.02781	0.333848	0.670903	-6.12374	0.48739	0.906401	1	contraction_no - control	limma	0.333848	0.670903	FALSE	no hit	3218284	0.312124
c88086-g1 ARID2 (AT rich interactive domain 2 (ARID, RFX-like)) - emapper OG	m.12022 _NAVAS(P)PLVVASK	m.12022	NAVAS(P)PLVVASK	1	1	3	3	1	1	0	0.178238	14.8812	1.43761	0.188154	0.528427	-5.65647	0.33137	0.868143	1	contraction_no - control	limma	0.188154	0.528427	FALSE	no hit	0	0.479687
c103909-g2 SF3B1 (splicing factor 3b, subunit 1, 155kDa) - emapper OG	m.70545 _WDAT(P)PQWGETPK	m.70545	WDAT(P)PQWGETPK	1	1	3	3	1	17	0	0.178234	15.4957	1.2594	0.243081	0.589956	-5.87255	0.394802	0.886933	1	contraction_no - control	limma	0.243081	0.589956	FALSE	no hit	0	0.403621
c95548-g1 CSK (Tyrosine kinase) - emapper OG	m.38127 _AKS(P)PVDDNPEYITEEDIQLASK	m.38127	AKS(P)PVDDNPEYITEEDIQLASK	1	1	3	3	1	5	38982244	0.178232	18.6259	1.25871	0.243315	0.590296	-5.87334	0.395058	0.886998	1	contraction_no - control	limma	0.243315	0.590296	FALSE	no hit	38982244	0.403339
c103994-g3 GIGYF1 (GRB10 interacting GYF protein 2) - emapper OG	m.71540 _VTSPDSVFLT(P)SGSGEEDEPMVATHLEK	m.71540	VTSPDSVFLT(P)SGSGEEDEPMVATHLEK	1	1	3	3	0.9984	6	0	0.178225	13.8374	1.55871	0.157345	0.489499	-5.50015	0.292258	0.853089	1	contraction_no - control	limma	0.157345	0.489499	FALSE	no hit	0	0.534234
c96889-g1 DUSP6 (Dual specificity protein phosphatase) - emapper OG	m.29029 _EQDIVAAPASSPS(P)PSFGK	m.29029	EQDIVAAPASSPS(P)PSFGK	1	1	3	3	1	1	930419	0.178179	16.8029	1.3707	0.207366	0.550372	-5.73967	0.354368	0.875636	1	contraction_no - control	limma	0.207366	0.550372	FALSE	no hit	930419	0.450545
c103506-g2 1-to-2 PATL1,PATL2 PAT1 homolog 1, processing body mRNA decay factor	m.66244 _VLEVSVAADS(P)DKDAER	m.66244	VLEVSVAADS(P)DKDAER	1	1	3	3	1	2	1.37366e+06	0.178088	17.1915	1.60776	0.146216	0.474652	-5.43492	0.277336	0.846399	1	contraction_no - control	limma	0.146216	0.474652	FALSE	no hit	1.37366e+06	0.556994
c104430-g1 1-to-2 MYO7A,MYO7B myosin VIIA	m.82660 _RRS(P)EALR	m.82660	RRS(P)EALR	1	1	3	3	0.9171	7	1.78842e+06	0.178046	15.0226	1.59775	0.148428	0.478084	-5.44832	0.28034	0.847794	1	contraction_no - control	limma	0.148428	0.478084	FALSE	no hit	1.78842e+06	0.552315
c95474-g2 (RAB14 member RAS oncogene family) - emapper OG	m.24853 _INGGS(P)LADAPTVR	m.24853	INGGS(P)LADAPTVR	1	1	3	3	0.9999	5	0	0.177938	13.5437	1.70525	0.126206	0.445561	-5.30233	0.249243	0.831995	1	contraction_no - control	limma	0.126206	0.445561	FALSE	no hit	0	0.603377
c101567-g1 (Villin headpiece domain) - emapper OG	m.38392 _RAGS(P)ITDVATK	m.38392	RAGS(P)ITDVATK	1	1	3	3	0.9934	5	0	0.177868	13.5479	1.56163	0.156662	0.488304	-5.4963	0.291355	0.852701	1	contraction_no - control	limma	0.156662	0.488304	FALSE	no hit	0	0.535577
c101594-g1 1-to-1 SNW1 SNW domain containing 1	m.50566 _GPPSPPVPVLHS(P)PTR	m.50566	GPPSPPVPVLHS(P)PTR	1	1	3	3	1	6	968775	0.17786	14.5022	0.713131	0.49586	0.782357	-6.39965	0.629917	0.926012	1	contraction_no - control	limma	0.49586	0.782357	FALSE	no hit	968775	0.200717
c91702-g1 EXD2 (Exonuclease 3'-5' domain containing 2) - emapper OG	m.16822 _IVEIDS(P)PEPGTSASSFLSSK	m.16822	IVEIDS(P)PEPGTSASSFLSSK	1	1	3	3	1	2	8179290	0.177732	16.3895	1.5312	0.163918	0.498624	-5.53627	0.30086	0.856687	1	contraction_no - control	limma	0.163918	0.498624	FALSE	no hit	8179290	0.521636
c101213-g2	m.48374 _SQS(P)SASKPNTTDK	m.48374	SQS(P)SASKPNTTDK	1	1	3	3	1	1	796241	0.177668	14.2243	0.908025	0.390168	0.710206	-6.23841	0.539527	0.914674	1	contraction_no - control	limma	0.390168	0.710206	FALSE	no hit	796241	0.267987
c103189-g1 VPS18 (vacuolar protein sorting 18 homolog (S. cerevisiae)) - emapper OG	m.77879 _TRYSVIHS(P)DTK	m.77879	TRYSVIHS(P)DTK	1	1	3	3	0.9923	1	1.15101e+06	0.177666	14.4585	1.22708	0.254373	0.600103	-5.90973	0.407043	0.889959	1	contraction_no - control	limma	0.254373	0.600103	FALSE	no hit	1.15101e+06	0.39036
c104198-g1 1-to-2 ARFGAP3,ARFGAP2 ADP ribosylation factor GTPase activating protein 3	m.74014 _IS(P)SQSHSASASMGTVDQTGANGSK	m.74014	IS(P)SQSHSASASMGTVDQTGANGSK	1	1	3	3	1	13	0	0.177659	14.1404	1.00693	0.343195	0.677219	-6.14453	0.496279	0.907923	1	contraction_no - control	limma	0.343195	0.677219	FALSE	no hit	0	0.304274
c85818-g1	m.10104 _FS(P)TSGAYAPSGAVCPR	m.10104	FS(P)TSGAYAPSGAVCPR	1	1	3	3	1	1	0	0.177543	14.0507	1.23809	0.250479	0.597077	-5.89714	0.402849	0.88894	1	contraction_no - control	limma	0.250479	0.597077	FALSE	no hit	0	0.394858
c100684-g1 1-to-2 PHKA1,PHKA2 phosphorylase kinase regulatory subunit alpha 1	m.45444 _QDS(P)KLQNELTQMTSGLVTPTR	m.45444	QDS(P)KLQNELTQMTSGLVTPTR	1	1	3	3	1	4	933726	0.177338	17.2471	1.18111	0.271185	0.614494	-5.9615	0.424843	0.894081	1	contraction_no - control	limma	0.271185	0.614494	FALSE	no hit	933726	0.371771
c100009-g1 1-to-2 DEGS2,DEGS1 delta 4-desaturase, sphingolipid 2	m.41879 _AGEASNAGDQS(P)DHEK	m.41879	AGEASNAGDQS(P)DHEK	1	1	3	3	1	1	0	0.177262	12.6185	1.03223	0.331898	0.670353	-6.1193	0.485522	0.906075	1	contraction_no - control	limma	0.331898	0.670353	FALSE	no hit	0	0.313791
c101460-g1	m.49777 _LLPDS(P)DQDAESSCAPTIDDELSGIAK	m.49777	LLPDS(P)DQDAESSCAPTIDDELSGIAK	1	1	3	3	1	1	0	0.177228	13.6381	1.16085	0.27888	0.620262	-5.98388	0.432832	0.895832	1	contraction_no - control	limma	0.27888	0.620262	FALSE	no hit	0	0.363681
c52446-g1 1-to-1 MAP3K20 mitogen-activated protein kinase kinase kinase 20	m.10198 _RPS(P)QPYDTK	m.10198	RPS(P)QPYDTK	1	1	3	3	0.9898	5	3.32013e+06	0.177189	17.5595	1.62083	0.143375	0.470975	-5.41737	0.273451	0.844556	1	contraction_no - control	limma	0.143375	0.470975	FALSE	no hit	3.32013e+06	0.563121
c96024-g1	m.26377 _TNVTSGYNS(P)LER	m.26377	TNVTSGYNS(P)LER	1	1	3	3	1	4	0	0.177119	15.864	1.47844	0.177215	0.514079	-5.60456	0.317821	0.86329	1	contraction_no - control	limma	0.177215	0.514079	FALSE	no hit	0	0.497817
c86531-g1	m.10461 _GSSVGASEGTSQS(P)PVSR	m.10461	GSSVGASEGTSQS(P)PVSR	1	1	3	3	1	1	0	0.176995	14.1515	1.38663	0.202646	0.545517	-5.72009	0.348806	0.873903	1	contraction_no - control	limma	0.202646	0.545517	FALSE	no hit	0	0.457416
c104383-g1 1-to-2 ABL1,ABL2 ABL proto-oncogene 1, non-receptor tyrosine kinase	m.76384 _KLPSSPS(P)IDVPTPSPPK	m.76384	KLPSSPS(P)IDVPTPSPPK	1	1	3	3	1	15	1.09267e+07	0.176791	19.3086	1.58643	0.150965	0.480949	-5.46342	0.283761	0.849353	1	contraction_no - control	limma	0.150965	0.480949	FALSE	no hit	1.09267e+07	0.547048
c100724-g3 1-to-2 DDI1,DDI2 DNA damage inducible 1 homolog 1	m.45676 _DLYTHHPQTPS(P)PSTPHVMSPVAVSHPEVK	m.45676	DLYTHHPQTPS(P)PSTPHVMSPVAVSHPEVK	1	1	3	3	1	4	0	0.176761	13.6882	1.81364	0.106957	0.41478	-5.15077	0.220414	0.814105	1	contraction_no - control	limma	0.106957	0.41478	FALSE	no hit	0	0.65676
c96906-g1 RNFT2 (Ring finger protein, transmembrane) - emapper OG	m.29074 _SAS(P)WSFTR	m.29074	SAS(P)WSFTR	1	1	3	3	0.997	1	1.02931e+06	0.176621	14.5913	1.3075	0.227051	0.571108	-5.816	0.376995	0.882221	1	contraction_no - control	limma	0.227051	0.571108	FALSE	no hit	1.02931e+06	0.423664
c104610-g1 1-to-1 CHEK2 checkpoint kinase 2	m.79545 _VAS(P)PQAK	m.79545	VAS(P)PQAK	1	1	3	3	0.983	1	2.09945e+06	0.176464	17.5101	1.29256	0.23193	0.576161	-5.83371	0.382471	0.883711	1	contraction_no - control	limma	0.23193	0.576161	FALSE	no hit	2.09945e+06	0.417401
c103036-g1 1-to-1 NNT nicotinamide nucleotide transhydrogenase	m.61783 _VALS(P)PAAIK	m.61783	VALS(P)PAAIK	1	1	3	3	0.9995	6	2862365	0.176448	16.0139	1.76375	0.115447	0.427704	-5.22103	0.233371	0.822595	1	contraction_no - control	limma	0.115447	0.427704	FALSE	no hit	2862365	0.631953
c112108-g1 1-to-1 FAM160A2 family with sequence similarity 160 member A2	m.29636 _AGPAAPVLSGGS(P)PK	m.29636	AGPAAPVLSGGS(P)PK	1	1	3	3	1	4	3.78814e+06	0.176438	17.0137	1.51302	0.168396	0.503265	-5.55995	0.306636	0.859006	1	contraction_no - control	limma	0.168396	0.503265	FALSE	no hit	3.78814e+06	0.513377
c103805-g1 (morphogenesis of an epithelium) - emapper OG	m.69361 _NTSTTTFTSSS(P)SSGK	m.69361	NTSTTTFTSSS(P)SSGK	1	1	3	3	1	5	1.41187e+06	0.17634	15.9629	1.8223	0.105545	0.41286	-5.13849	0.218218	0.812585	1	contraction_no - control	limma	0.105545	0.41286	FALSE	no hit	1.41187e+06	0.661109
c102331-g1 1-to-2 STK4,STK3 serine/threonine kinase 4	m.55637 _LADFGVAGQLTDT(P)MAK	m.55637	LADFGVAGQLTDT(P)MAK	1	1	3	3	1	3	0	0.176222	17.1232	1.62181	0.143163	0.470567	-5.41605	0.27316	0.844416	1	contraction_no - control	limma	0.143163	0.470567	FALSE	no hit	0	0.563584
c99577-g1 1-to-1 NOP56 NOP56 ribonucleoprotein	m.39756 _RDEADQDAQEQQPPVESTVQEPT(P)ADTDEVTPK	m.39756	RDEADQDAQEQQPPVESTVQEPT(P)ADTDEVTPK	1	1	3	3	1	8	0	0.176193	12.2558	0.940567	0.374216	0.698908	-6.20837	0.525091	0.912534	1	contraction_no - control	limma	0.374216	0.698908	FALSE	no hit	0	0.279765
c87660-g1 2-to-2 RPL3L,RPL3 ribosomal protein L3 like	m.11360 _FIDT(P)ASK	m.11360	FIDT(P)ASK	1	1	3	3	0.9757	11	4.15433e+06	0.17619	16.9125	1.40817	0.196407	0.53904	-5.69337	0.341367	0.871508	1	contraction_no - control	limma	0.196407	0.53904	FALSE	no hit	4.15433e+06	0.466778
c95684-g1 TRIM2 (Inherit from KOG: listerin E3 ubiquitin protein ligase 1) - emapper OG	m.25441 _KMS(P)EDLTCPVCQEEFQDPR	m.25441	KMS(P)EDLTCPVCQEEFQDPR	1	1	3	3	1	1	1.99734e+06	0.176168	18.1401	1.41758	0.193735	0.535608	-5.68162	0.338151	0.870445	1	contraction_no - control	limma	0.193735	0.535608	FALSE	no hit	1.99734e+06	0.470889
c103034-g2	m.61768 _LDASCAS(P)IPDALNR	m.61768	LDASCAS(P)IPDALNR	1	1	3	3	0.9999	3	0	0.176148	12.7153	1.03561	0.330408	0.668695	-6.11589	0.484092	0.905824	1	contraction_no - control	limma	0.330408	0.668695	FALSE	no hit	0	0.315072
c96196-g3 MPDZ (Multiple PDZ domain protein) - emapper OG	m.41132 _HSGNIS(P)LEGLAQVR	m.41132	HSGNIS(P)LEGLAQVR	1	1	3	3	1	1	354699	0.176145	14.1097	1.39738	0.199512	0.542558	-5.70678	0.345082	0.872715	1	contraction_no - control	limma	0.199512	0.542558	FALSE	no hit	354699	0.462078
c102315-g5 MIB2 (mindbomb E3 ubiquitin protein ligase) - emapper OG	m.55502 _ALQENSDDENT(P)STDINIGWK	m.55502	ALQENSDDENT(P)STDINIGWK	1	1	3	3	1	1	0	0.176138	14.2772	1.21405	0.259048	0.603685	-5.92454	0.412042	0.891149	1	contraction_no - control	limma	0.259048	0.603685	FALSE	no hit	0	0.385058
c97618-g1 1-to-3 EIF4EBP3,EIF4EBP1,EIF4EBP2 eukaryotic translation initiation factor 4E binding protein 3	m.31661 _DASDLPSS(P)YCSTPGGTIFSTTPGGTR	m.31661	DASDLPSS(P)YCSTPGGTIFSTTPGGTR	1	1	3	3	1	5	0	0.176129	12.2858	1.2624	0.242051	0.588619	-5.86905	0.393673	0.886645	1	contraction_no - control	limma	0.242051	0.588619	FALSE	no hit	0	0.404864
c93266-g1 CAP1 (adenylyl cyclase-associated protein) - emapper OG	m.19604 _AEDKPAPAT(P)SKPPAGGAGAQAK	m.19604	AEDKPAPAT(P)SKPPAGGAGAQAK	1	1	3	3	1	7	2.27874e+06	0.17605	16.9726	0.922344	0.383089	0.706117	-6.2253	0.53315	0.913742	1	contraction_no - control	limma	0.383089	0.706117	FALSE	no hit	2.27874e+06	0.27315
c99432-g1 (PH) - emapper OG	m.39094 _DENNSSTSERPS(P)SASDLIR	m.39094	DENNSSTSERPS(P)SASDLIR	1	1	3	3	1	11	10687081	0.175971	16.6396	1.70009	0.127197	0.446379	-5.30943	0.250676	0.832795	1	contraction_no - control	limma	0.127197	0.446379	FALSE	no hit	10687081	0.600887
c101765-g1 1-to-4 WNK4,WNK2,WNK1,WNK3 WNK lysine deficient protein kinase 4	m.51698 _KKDENGS(P)QEDDFDQGTLVR	m.51698	KKDENGS(P)QEDDFDQGTLVR	1	1	3	3	1	3	0	0.175804	15.812	1.25198	0.245634	0.592828	-5.88114	0.397591	0.887637	1	contraction_no - control	limma	0.245634	0.592828	FALSE	no hit	0	0.400564
c103016-g4 1-to-1 ANKFY1 ankyrin repeat and FYVE domain containing 1	m.61656 _GVGSGLTGS(P)GNSSLR	m.61656	GVGSGLTGS(P)GNSSLR	1	1	3	3	1	7	3.60575e+06	0.175703	17.7264	1.63287	0.1408	0.467115	-5.40113	0.269901	0.842832	1	contraction_no - control	limma	0.1408	0.467115	FALSE	no hit	3.60575e+06	0.568796
c102135-g4 2-to-8 BLK,LCK,FYN,SRC... BLK proto-oncogene, Src family tyrosine kinase	m.54189 _VVT(P)PPPLPQPLPPPVNNSKPVYVAR	m.54189	VVT(P)PPPLPQPLPPPVNNSKPVYVAR	1	1	3	3	0.9998	9	0	0.175659	14.807	1.40466	0.197413	0.540211	-5.69774	0.342574	0.871903	1	contraction_no - control	limma	0.197413	0.540211	FALSE	no hit	0	0.465245
c97027-g1 1-to-2 SENP2,SENP1 SUMO1/sentrin/SMT3 specific peptidase 2	m.29519 _ILQLSS(P)PSCSTLSSPR	m.29519	ILQLSS(P)PSCSTLSSPR	1	1	3	3	1	3	0	0.175595	13.5289	1.37206	0.206962	0.550276	-5.73801	0.353894	0.87549	1	contraction_no - control	limma	0.206962	0.550276	FALSE	no hit	0	0.451127
c103909-g2 SF3B1 (splicing factor 3b, subunit 1, 155kDa) - emapper OG	m.70545 _WDQQSGEDT(P)PAKK	m.70545	WDQQSGEDT(P)PAKK	1	1	3	3	0.9845	17	0	0.175518	13.8149	0.954338	0.367613	0.694589	-6.19541	0.519043	0.911605	1	contraction_no - control	limma	0.367613	0.694589	FALSE	no hit	0	0.284797
c105117-g1 TRAPPC2 (trafficking protein particle complex) - emapper OG	m.85355 _DVLS(P)VAFSADNR	m.85355	DVLS(P)VAFSADNR	1	1	3	3	1	8	0	0.175435	15.3889	1.61208	0.145271	0.473637	-5.42912	0.276047	0.845792	1	contraction_no - control	limma	0.145271	0.473637	FALSE	no hit	0	0.559017
c100900-g1 1-to-1 ACAT2 acetyl-CoA acetyltransferase 2	m.46620 _GS(P)VSVEVDEFPR	m.46620	GS(P)VSVEVDEFPR	1	1	3	3	1	4	2.74667e+06	0.175339	15.3052	1.46029	0.182006	0.51915	-5.62773	0.323798	0.865474	1	contraction_no - control	limma	0.182006	0.51915	FALSE	no hit	2.74667e+06	0.489725
c101278-g2 MAP4K3 (mitogen-activated protein kinase kinase kinase kinase) - emapper OG	m.48759 _QIGS(P)GTYGEVHK	m.48759	QIGS(P)GTYGEVHK	1	1	3	3	0.9992	11	0	0.175269	12.9889	1.59648	0.148711	0.478084	-5.45002	0.280723	0.84797	1	contraction_no - control	limma	0.148711	0.478084	FALSE	no hit	0	0.551722
c100895-g1 1-to-1 NUP133 nucleoporin 133	m.39740 _APS(P)ILGTPGLSGR	m.39740	APS(P)ILGTPGLSGR	1	1	3	3	1	2	1.14484e+07	0.175252	16.7433	1.58462	0.151375	0.480949	-5.46583	0.28431	0.8496	1	contraction_no - control	limma	0.151375	0.480949	FALSE	no hit	1.14484e+07	0.546207
c91643-g1	m.16686 _DPS(P)PDHSYENFAMK	m.16686	DPS(P)PDHSYENFAMK	1	1	3	3	1	1	0	0.175243	15.037	1.176	0.273109	0.61603	-5.96717	0.42685	0.894526	1	contraction_no - control	limma	0.273109	0.61603	FALSE	no hit	0	0.369725
c96148-g2	m.26716 _LSNELS(P)LHDGEDTGK	m.26716	LSNELS(P)LHDGEDTGK	1	1	3	3	0.9999	3	1751040	0.175242	13.1424	1.05893	0.320287	0.659104	-6.09216	0.474305	0.904067	1	contraction_no - control	limma	0.320287	0.659104	FALSE	no hit	1751040	0.323942
c103805-g1 (morphogenesis of an epithelium) - emapper OG	m.69365 _SS(P)FSTAGYSGDKR	m.69365	SS(P)FSTAGYSGDKR	1	1	3	3	1	11	1.52402e+06	0.175142	14.4766	1.2854	0.234301	0.579455	-5.84216	0.385115	0.884417	1	contraction_no - control	limma	0.234301	0.579455	FALSE	no hit	1.52402e+06	0.41441
c103393-g1 1-to-3 PTBP1,PTBP2,PTBP3 polypyrimidine tract binding protein 1	m.65145 _MEESSTSPS(P)K	m.65145	MEESSTSPS(P)K	1	1	3	3	0.9991	1	0	0.175112	15.2031	0.497029	0.632421	0.857453	-6.53775	0.736999	0.936075	1	contraction_no - control	limma	0.632421	0.857453	FALSE	no hit	0	0.132533
c103854-g2 1-to-2 OCRL,INPP5B OCRL, inositol polyphosphate-5-phosphatase	m.69898 _LVDLS(P)LPYEGSPDK	m.69898	LVDLS(P)LPYEGSPDK	1	1	3	3	1	6	0	0.175107	15.4197	1.1936	0.266531	0.610966	-5.94757	0.419964	0.892982	1	contraction_no - control	limma	0.266531	0.610966	FALSE	no hit	0	0.376787
c40531-g1 1-to-2 DOPEY1,DOPEY2 dopey family member 1	m.18589 _AKQPS(P)PDPK	m.18589	AKQPS(P)PDPK	1	1	3	3	0.9994	2	3.53443e+06	0.174995	18.3961	1.70031	0.127155	0.446379	-5.30913	0.250617	0.832761	1	contraction_no - control	limma	0.127155	0.446379	FALSE	no hit	3.53443e+06	0.60099
c104007-g1 1-to-2 ARAP2,ARAP1 ArfGAP with RhoGAP domain, ankyrin repeat and PH domain 2	m.71644 _GS(P)FVDLSK	m.71644	GS(P)FVDLSK	1	1	3	3	0.9999	3	0	0.17499	13.6436	0.801506	0.445788	0.750459	-6.33062	0.588124	0.921169	1	contraction_no - control	limma	0.445788	0.750459	FALSE	no hit	0	0.230531
c100000-g3 1-to-1 PARD3 par-3 family cell polarity regulator	m.70724 _HPHQS(P)PTHSLNESSVGVYATLPR	m.70724	HPHQS(P)PTHSLNESSVGVYATLPR	1	1	3	3	1	5	0	0.174882	12.9345	1.17513	0.273438	0.61603	-5.96813	0.427192	0.894602	1	contraction_no - control	limma	0.273438	0.61603	FALSE	no hit	0	0.369377
c98514-g2	m.35126 _TS(P)SPTSLPK	m.35126	TS(P)SPTSLPK	1	1	3	3	0.9983	3	1.30979e+06	0.174833	14.6319	1.55607	0.157965	0.490737	-5.50363	0.293075	0.853439	1	contraction_no - control	limma	0.157965	0.490737	FALSE	no hit	1.30979e+06	0.533021
c101046-g1 1-to-1 CEP41 centrosomal protein 41	m.47432 _LDEALLPDRS(P)LESSR	m.47432	LDEALLPDRS(P)LESSR	1	1	3	3	1	3	0	0.174809	13.3866	1.31285	0.225324	0.569285	-5.80963	0.375046	0.881681	1	contraction_no - control	limma	0.225324	0.569285	FALSE	no hit	0	0.425916
c97487-g1 1-to-1 SLBP stem-loop binding protein	m.31184 _SSVCS(P)PTNHALPFQNWDDNTPSPTYAQVVR	m.31184	SSVCS(P)PTNHALPFQNWDDNTPSPTYAQVVR	1	1	3	3	0.999	2	0	0.174797	13.4278	1.25417	0.244878	0.591695	-5.8786	0.396766	0.887429	1	contraction_no - control	limma	0.244878	0.591695	FALSE	no hit	0	0.401466
c103244-g1 1-to-2 SNX7,SNX30 sorting nexin 7	m.63663 _LDGPATLT(P)LS(P)SESAER	m.63663	LDGPATLT(P)LS(P)SESAER	1	1	3	3	0.9998	7	0	0.174688	13.5959	1.67394	0.132339	0.455247	-5.34532	0.25804	0.836787	1	contraction_no - control	limma	0.132339	0.455247	FALSE	no hit	0	0.588313
c103739-g10 1-to-1 MIPOL1 mirror-image polydactyly 1	m.68597 _SLS(P)KEEDLK	m.68597	SLS(P)KEEDLK	1	1	3	3	0.9799	1	3.59862e+06	0.174653	16.762	1.37804	0.20518	0.547954	-5.73066	0.351798	0.874841	1	contraction_no - control	limma	0.20518	0.547954	FALSE	no hit	3.59862e+06	0.453706
c102511-g1 1-to-1 THOC5 THO complex 5	m.29912 _ESS(P)LPLDTTTSK	m.29912	ESS(P)LPLDTTTSK	1	1	3	3	1	1	1.27867e+07	0.174627	19.3531	1.5386	0.162125	0.496252	-5.52659	0.298528	0.85573	1	contraction_no - control	limma	0.162125	0.496252	FALSE	no hit	1.27867e+07	0.525015
c97667-g1	m.31803 _IGPADDAYVEITRPTAGPPS(P)PSLYNMLSHINTSIPGDECQAK	m.31803	IGPADDAYVEITRPTAGPPS(P)PSLYNMLSHINTSIPGDECQAK	1	1	3	3	1	1	0	0.174612	13.0666	0.809096	0.441653	0.747288	-6.32437	0.584595	0.920731	1	contraction_no - control	limma	0.441653	0.747288	FALSE	no hit	0	0.233145
c104558-g2 (PH domain) - emapper OG	m.78852 _SLSAS(P)TTLQPDLTGSVEEK	m.78852	SLSAS(P)TTLQPDLTGSVEEK	1	1	3	3	1	4	0	0.174593	14.5459	1.41066	0.195698	0.537616	-5.69027	0.340516	0.871228	1	contraction_no - control	limma	0.195698	0.537616	FALSE	no hit	0	0.467863
c97690-g1 1-to-1 MTSS1 MTSS1, I-BAR domain containing	m.31879 _QQS(P)PPLSHK	m.31879	QQS(P)PPLSHK	1	1	3	3	1	3	7.44104e+06	0.174564	20.8518	1.64581	0.138081	0.464233	-5.38361	0.266124	0.840957	1	contraction_no - control	limma	0.138081	0.464233	FALSE	no hit	7.44104e+06	0.574916
c100328-g3	m.43494 _TS(P)LQLSVPADSSTGGR	m.43494	TS(P)LQLSVPADSSTGGR	1	1	3	3	0.9999	1	0	0.174437	14.6233	1.31956	0.223176	0.566205	-5.80162	0.372611	0.881	1	contraction_no - control	limma	0.223176	0.566205	FALSE	no hit	0	0.428745
c104312-g1 1-to-4 LRCH4,LRCH2,LRCH3,LRCH1 leucine rich repeats and calponin homology domain containing 4	m.75552 _S(P)NSPPPSHTSTPAAHTTQSGTHYGTLPK	m.75552	S(P)NSPPPSHTSTPAAHTTQSGTHYGTLPK	1	1	3	3	0.9678	9	0	0.174373	11.9565	0.768366	0.464153	0.762611	-6.35732	0.603646	0.92304	1	contraction_no - control	limma	0.464153	0.762611	FALSE	no hit	0	0.219218
c98609-g1 1-to-1 FOXJ3 forkhead box J3	m.35485 _DTSS(P)PQTVPS(P)PTLAELNTADLETSKPK	m.35485	DTSS(P)PQTVPS(P)PTLAELNTADLETSKPK	1	1	3	3	1	3	0	0.174346	15.4686	1.33451	0.218452	0.561993	-5.78366	0.36722	0.879464	1	contraction_no - control	limma	0.218452	0.561993	FALSE	no hit	0	0.435074
c100026-g1 1-to-1 DNM1L dynamin 1 like	m.41982 _ELGTPDVTS(P)FTSSQSVK	m.41982	ELGTPDVTS(P)FTSSQSVK	1	1	3	3	1	3	2.70019e+06	0.174341	15.4012	1.49327	0.173384	0.509039	-5.5855	0.312992	0.861473	1	contraction_no - control	limma	0.173384	0.509039	FALSE	no hit	2.70019e+06	0.504466
c102610-g1 1-to-2 LMCD1,TES LIM and cysteine rich domains 1	m.57915 _QIPAHDLDIT(P)YCNQDELSEEDCK	m.57915	QIPAHDLDIT(P)YCNQDELSEEDCK	1	1	3	3	1	5	0	0.174304	14.4429	1.18374	0.270201	0.61388	-5.95858	0.423814	0.893851	1	contraction_no - control	limma	0.270201	0.61388	FALSE	no hit	0	0.372824
c96755-g1 1-to-1 ZMPSTE24 zinc metallopeptidase STE24	m.28606 _NVAESSNS(P)EDGVEK	m.28606	NVAESSNS(P)EDGVEK	1	1	3	3	1	1	0	0.174249	15.0792	1.66534	0.13407	0.458705	-5.35706	0.260493	0.838075	1	contraction_no - control	limma	0.13407	0.458705	FALSE	no hit	0	0.584205
c98307-g2 1-to-1 PIH1D3 PIH1 domain containing 3	m.34301 _NPATAS(P)CEDLVVK	m.34301	NPATAS(P)CEDLVVK	1	1	3	3	1	1	1.92636e+06	0.174236	17.5461	1.62381	0.142732	0.470145	-5.41335	0.272568	0.84413	1	contraction_no - control	limma	0.142732	0.470145	FALSE	no hit	1.92636e+06	0.564526
c103034-g2	m.61766 _FTAPSYYS(P)PK	m.61766	FTAPSYYS(P)PK	1	1	3	3	1	3	2.80437e+06	0.174202	15.8537	1.12466	0.293061	0.633893	-6.02315	0.447312	0.898863	1	contraction_no - control	limma	0.293061	0.633893	FALSE	no hit	2.80437e+06	0.349389
c100638-g2 (TUDOR) - emapper OG	m.45192 _SLS(P)PHAMEVISR	m.45192	SLS(P)PHAMEVISR	1	1	3	3	1	3	586861	0.174197	14.7816	1.0585	0.32047	0.659378	-6.0926	0.474484	0.9041	1	contraction_no - control	limma	0.32047	0.659378	FALSE	no hit	586861	0.323778
c97428-g1	m.30924 _PGLES(P)GDETIKPSISVEAK	m.30924	PGLES(P)GDETIKPSISVEAK	1	1	3	3	0.9998	1	0	0.174193	13.5949	1.18894	0.268258	0.612699	-5.95277	0.421779	0.893393	1	contraction_no - control	limma	0.268258	0.612699	FALSE	no hit	0	0.374915
c110145-g1	m.88554 _VAIQQQT(P)SR	m.88554	VAIQQQT(P)SR	1	1	3	3	0.9986	1	4573247	0.17417	16.6659	1.08562	0.309	0.649484	-6.06451	0.463238	0.902	1	contraction_no - control	limma	0.309	0.649484	FALSE	no hit	4573247	0.334196
c103754-g1 (SH3 domain) - emapper OG	m.68779 _NRLS(P)TNTDHSTR	m.68779	NRLS(P)TNTDHSTR	1	1	3	3	1	11	3.75465e+06	0.173962	14.527	1.59333	0.149413	0.479061	-5.45421	0.28167	0.848404	1	contraction_no - control	limma	0.149413	0.479061	FALSE	no hit	3.75465e+06	0.550259
c103781-g1 1-to-1 LRRC71 leucine rich repeat containing 71	m.35172 _GTDQPSDS(P)PPLDMAEQPHPLLDGVVDR	m.35172	GTDQPSDS(P)PPLDMAEQPHPLLDGVVDR	1	1	3	3	1	4	0	0.173826	13.6525	1.20485	0.262391	0.606851	-5.93493	0.415594	0.891978	1	contraction_no - control	limma	0.262391	0.606851	FALSE	no hit	0	0.381331
c102532-g1 1-to-1 AFDN afadin, adherens junction formation factor	m.57179 _AFSSEDILNPPS(P)SGSLK	m.57179	AFSSEDILNPPS(P)SGSLK	1	1	3	3	1	4	0	0.173807	15.2257	1.28064	0.235888	0.581896	-5.84775	0.386877	0.884883	1	contraction_no - control	limma	0.235888	0.581896	FALSE	no hit	0	0.412427
c103356-g1 SYTL5 (synaptotagmin-like 5) - emapper OG	m.64777 _GWTLS(P)PPSDSPLFK	m.64777	GWTLS(P)PPSDSPLFK	1	1	3	3	1	7	0	0.173737	15.4156	1.58487	0.151317	0.480949	-5.46549	0.284233	0.849565	1	contraction_no - control	limma	0.151317	0.480949	FALSE	no hit	0	0.546326
c95410-g1 1-to-1 TRAIP TRAF interacting protein	m.24676 _IFES(P)PLPECVK	m.24676	IFES(P)PLPECVK	1	1	3	3	0.998	1	0	0.173724	14.5257	1.52011	0.166636	0.501083	-5.55073	0.304374	0.858107	1	contraction_no - control	limma	0.166636	0.501083	FALSE	no hit	0	0.516593
c102938-g1 1-to-1 CRAT carnitine O-acetyltransferase	m.60906 _EAGMET(P)PELFKDPAYGK	m.60906	EAGMET(P)PELFKDPAYGK	1	1	3	3	1	3	1.53187e+06	0.173614	15.1645	0.844765	0.422571	0.732853	-6.29433	0.568145	0.918623	1	contraction_no - control	limma	0.422571	0.732853	FALSE	no hit	1.53187e+06	0.245541
c99432-g1 (PH) - emapper OG	m.39094 _HEFLEGS(P)YENINKDENNSSTSERPSSASDLIR	m.39094	HEFLEGS(P)YENINKDENNSSTSERPSSASDLIR	1	1	3	3	1	11	1.07235e+06	0.173434	16.2744	1.18953	0.26804	0.612689	-5.95212	0.42155	0.893342	1	contraction_no - control	limma	0.26804	0.612689	FALSE	no hit	1.07235e+06	0.375151
c102554-g1 1-to-1 BICC1 BicC family RNA binding protein 1	m.57394 _DSSPS(P)LTLSSSHLGGFPSK	m.57394	DSSPS(P)LTLSSSHLGGFPSK	1	1	3	3	1	1	0	0.173401	13.4725	1.21743	0.257829	0.602416	-5.92071	0.410743	0.890842	1	contraction_no - control	limma	0.257829	0.602416	FALSE	no hit	0	0.38643
c103041-g2 1-to-2 WDFY3,WDFY4 WD repeat and FYVE domain containing 3	m.72986 _EDT(P)TSIKGDTASIK	m.72986	EDT(P)TSIKGDTASIK	1	1	3	3	0.9953	4	0	0.1734	13.4793	0.809601	0.441379	0.747195	-6.32395	0.58436	0.920702	1	contraction_no - control	limma	0.441379	0.747195	FALSE	no hit	0	0.233319
c103611-g2 1-to-3 PTPRF,PTPRD protein tyrosine phosphatase, receptor type F	m.67216 _LSSVPEVVIITDDGS(P)R	m.67216	LSSVPEVVIITDDGS(P)R	1	1	3	3	1	6	8333988	0.173377	14.8469	1.37318	0.206628	0.549795	-5.73664	0.353501	0.875369	1	contraction_no - control	limma	0.206628	0.549795	FALSE	no hit	8333988	0.451609
c98450-g1 (Leucine-rich repeat containing protein) - emapper OG	m.34808 _GT(P)LHLTNK	m.34808	GT(P)LHLTNK	1	1	3	3	0.9966	4	0	0.173251	14.5258	1.32019	0.222976	0.566034	-5.80086	0.372383	0.880936	1	contraction_no - control	limma	0.222976	0.566034	FALSE	no hit	0	0.42901
c103335-g1 MKL1 (megakaryoblastic leukemia (translocation) 1) - emapper OG	m.64554 _SLPT(P)SPK	m.64554	SLPT(P)SPK	1	1	3	3	0.8007	8	23125048	0.173229	14.8889	1.38813	0.202204	0.545167	-5.71823	0.348283	0.873737	1	contraction_no - control	limma	0.202204	0.545167	FALSE	no hit	23125048	0.458068
c99727-g1 1-to-8 RGPD5,RANBP2,RGPD8,RGPD6... RANBP2-like and GRIP domain containing 5	m.40494 _QSTPANHSTVLGGTS(P)LGSPGK	m.40494	QSTPANHSTVLGGTS(P)LGSPGK	1	1	3	3	1	5	63224808	0.173209	13.8741	1.14663	0.284382	0.625478	-5.99941	0.438487	0.897037	1	contraction_no - control	limma	0.284382	0.625478	FALSE	no hit	63224808	0.358044
c104247-g1 BZRAP1 (RIMS binding protein) - emapper OG	m.74705 _SS(P)LGNTSSGDLR	m.74705	SS(P)LGNTSSGDLR	1	1	3	3	1	3	0	0.173196	15.1633	1.54125	0.161488	0.495918	-5.52311	0.297697	0.855385	1	contraction_no - control	limma	0.161488	0.495918	FALSE	no hit	0	0.526226
c99727-g1 1-to-8 RGPD5,RANBP2,RGPD8,RGPD6... RANBP2-like and GRIP domain containing 5	m.40494 _QSTPANHSTVLGGT(P)SLGSPGK	m.40494	QSTPANHSTVLGGT(P)SLGSPGK	1	1	3	3	1	5	559182	0.173158	14.5056	1.26563	0.240952	0.587535	-5.8653	0.392467	0.886336	1	contraction_no - control	limma	0.240952	0.587535	FALSE	no hit	559182	0.406197
c103699-g2 1-to-1 VPS45 vacuolar protein sorting 45 homolog	m.68095 _SVDLFEESNPLAIT(P)KR	m.68095	SVDLFEESNPLAIT(P)KR	1	1	3	3	0.9937	4	0	0.173012	13.4202	0.896762	0.395802	0.714302	-6.24861	0.544568	0.915398	1	contraction_no - control	limma	0.395802	0.714302	FALSE	no hit	0	0.263948
c91478-g1 AGBL5 (ATP GTP binding protein-like 5) - emapper OG	m.16393 _MADHCCS(P)PSHSGASGTHHPQCR	m.16393	MADHCCS(P)PSHSGASGTHHPQCR	1	1	3	3	1	3	0	0.172997	11.974	1.00843	0.342515	0.676824	-6.14304	0.495636	0.907815	1	contraction_no - control	limma	0.342515	0.676824	FALSE	no hit	0	0.304837
c96307-g1 1-to-2 STK17B,STK17A serine/threonine kinase 17b	m.27189 _SAVGGVDSITGSSRPS(P)SR	m.27189	SAVGGVDSITGSSRPS(P)SR	1	1	3	3	1	5	0	0.172852	13.1406	1.06594	0.317291	0.656559	-6.08494	0.471384	0.90353	1	contraction_no - control	limma	0.317291	0.656559	FALSE	no hit	0	0.326625
c103473-g3 ITSN1 (Intersectin 1 (SH3 domain protein)) - emapper OG	m.65909 _SASIS(P)IADGGSMMAGGVGR	m.65909	SASIS(P)IADGGSMMAGGVGR	1	1	3	3	0.773	2	0	0.172713	13.0604	0.908565	0.389899	0.710206	-6.23792	0.539285	0.914639	1	contraction_no - control	limma	0.389899	0.710206	FALSE	no hit	0	0.268181
c89193-g1 1-to-1 PLPBP pyridoxal phosphate binding protein	m.13429 _VGS(P)SIFGSR	m.13429	VGS(P)SIFGSR	1	1	3	3	0.9158	1	2814514	0.172616	16.5491	1.49387	0.17323	0.509039	-5.58472	0.312797	0.861399	1	contraction_no - control	limma	0.17323	0.509039	FALSE	no hit	2814514	0.504737
c101413-g1 1-to-4 RPS6KA6,RPS6KA3,RPS6KA2,RPS6KA1 ribosomal protein S6 kinase A6	m.49525 _DS(P)PGVPVSATSK	m.49525	DS(P)PGVPVSATSK	1	1	3	3	1	7	2.001e+07	0.1726	20.1344	1.00467	0.344216	0.677899	-6.14675	0.497244	0.908086	1	contraction_no - control	limma	0.344216	0.677899	FALSE	no hit	2.001e+07	0.30343
c104383-g1 1-to-2 ABL1,ABL2 ABL proto-oncogene 1, non-receptor tyrosine kinase	m.76384 _WHS(P)FENLTDPNNSEKDPTLFIAR	m.76384	WHS(P)FENLTDPNNSEKDPTLFIAR	1	1	3	3	1	15	0	0.172593	15.7871	0.792573	0.450689	0.754274	-6.33791	0.592289	0.92168	1	contraction_no - control	limma	0.450689	0.754274	FALSE	no hit	0	0.227466
c103192-g2 (Inherit from KOG: Dehydrogenase) - emapper OG	m.63130 _GVGVTVSS(P)LHPGVVR	m.63130	GVGVTVSS(P)LHPGVVR	1	1	3	3	1	2	2.35283e+06	0.172448	13.2893	0.991766	0.350105	0.680919	-6.15942	0.502787	0.909007	1	contraction_no - control	limma	0.350105	0.680919	FALSE	no hit	2.35283e+06	0.298616
c98642-g1 1-to-1 EIF4E3 eukaryotic translation initiation factor 4E family member 3	m.35605 _QEGSNS(P)PELSQK	m.35605	QEGSNS(P)PELSQK	1	1	3	3	1	1	11222751	0.172368	18.7855	1.64723	0.137786	0.464067	-5.38169	0.265712	0.840749	1	contraction_no - control	limma	0.137786	0.464067	FALSE	no hit	11222751	0.575589
c103503-g3 2-to-2 IRF2BPL,IRF2BP1 interferon regulatory factor 2 binding protein like	m.66229 _SGESTSLSPVNGTGAPTSPTTSGSPGHGS(P)PK	m.66229	SGESTSLSPVNGTGAPTSPTTSGSPGHGS(P)PK	1	1	3	3	1	2	0	0.172365	12.1192	0.87829	0.405169	0.71998	-6.26511	0.552888	0.916564	1	contraction_no - control	limma	0.405169	0.71998	FALSE	no hit	0	0.257363
c103025-g2	m.61724 _VLTTPTEAT(P)SEEGIR	m.61724	VLTTPTEAT(P)SEEGIR	1	1	3	3	0.9997	1	0	0.172327	14.351	1.37714	0.205447	0.547954	-5.73177	0.352113	0.874939	1	contraction_no - control	limma	0.205447	0.547954	FALSE	no hit	0	0.453318
c98599-g1 1-to-1 APIP APAF1 interacting protein	m.35450 _DIS(P)SPPPSK	m.35450	DIS(P)SPPPSK	1	1	3	3	0.9999	3	2739213	0.172266	15.9883	1.68097	0.130937	0.452814	-5.33569	0.256045	0.835725	1	contraction_no - control	limma	0.130937	0.452814	FALSE	no hit	2739213	0.591683
c103840-g1 1-to-3 PIK3C2A,PIK3C2B,PIK3C2G phosphatidylinositol-4-phosphate 3-kinase catalytic subunit type 2 alpha	m.69740 _HVRIT(P)PPPEGSSDPPDLYVK	m.69740	HVRIT(P)PPPEGSSDPPDLYVK	1	1	3	3	0.9996	2	0	0.172256	12.4848	1.57861	0.152742	0.482607	-5.47382	0.286142	0.850419	1	contraction_no - control	limma	0.152742	0.482607	FALSE	no hit	0	0.543418
c104202-g1 FG06297.1 (phosphatase) - emapper OG	m.75739 _HQSAS(P)QEYPAYIVK	m.75739	HQSAS(P)QEYPAYIVK	1	1	3	3	1	2	2112850	0.172231	14.825	1.22114	0.256496	0.601936	-5.9165	0.409318	0.890503	1	contraction_no - control	limma	0.256496	0.601936	FALSE	no hit	2112850	0.387939
c103016-g4 1-to-1 ANKFY1 ankyrin repeat and FYVE domain containing 1	m.61656 _ESS(P)IPPYLIK	m.61656	ESS(P)IPPYLIK	1	1	3	3	1	7	7.44568e+06	0.172146	17.1098	1.60713	0.146354	0.474814	-5.43576	0.277525	0.846487	1	contraction_no - control	limma	0.146354	0.474814	FALSE	no hit	7.44568e+06	0.556699
c104260-g1 1-to-1 INO80 INO80 complex subunit	m.74864 _TDLQQS(P)FDR	m.74864	TDLQQS(P)FDR	1	1	3	3	0.9966	2	0	0.172083	14.9031	1.263	0.241849	0.588446	-5.86836	0.393452	0.886589	1	contraction_no - control	limma	0.241849	0.588446	FALSE	no hit	0	0.405109
c97460-g1 1-to-1 ELAC1 elaC ribonuclease Z 1	m.31095 _RGES(P)IETPQGGTLVPADVMAPPRPGR	m.31095	RGES(P)IETPQGGTLVPADVMAPPRPGR	1	1	3	3	1	3	517751	0.172066	15.2367	1.19302	0.266744	0.610966	-5.94822	0.420188	0.893033	1	contraction_no - control	limma	0.266744	0.610966	FALSE	no hit	517751	0.376556
c103962-g2 1-to-1 API5 apoptosis inhibitor 5	m.71177 _KPTPIS(P)FDLPTDPAASK	m.71177	KPTPIS(P)FDLPTDPAASK	1	1	3	3	1	6	0	0.172063	13.7092	1.32455	0.22159	0.564557	-5.79564	0.370806	0.88049	1	contraction_no - control	limma	0.22159	0.564557	FALSE	no hit	0	0.430853
c104604-g1 1-to-2 STK10,SLK serine/threonine kinase 10	m.79460 _LAGSAPPT(P)PTK	m.79460	LAGSAPPT(P)PTK	1	1	3	3	0.9999	2	1.47933e+06	0.172027	16.0459	1.58561	0.151151	0.480949	-5.46451	0.28401	0.849465	1	contraction_no - control	limma	0.151151	0.480949	FALSE	no hit	1.47933e+06	0.546666
c101084-g1 1-to-1 BIRC6 baculoviral IAP repeat containing 6	m.19800 _DEGVTTDTSDTAVKS(P)DEELQVVPEWK	m.19800	DEGVTTDTSDTAVKS(P)DEELQVVPEWK	1	1	3	3	1	5	0	0.171744	16.2643	1.10284	0.301889	0.64173	-6.0464	0.456177	0.900633	1	contraction_no - control	limma	0.301889	0.64173	FALSE	no hit	0	0.340867
c102636-g3	m.58148 _SNS(P)FEIR	m.58148	SNS(P)FEIR	1	1	3	3	0.9872	1	3.10634e+06	0.171717	16.278	1.68991	0.129176	0.44963	-5.32343	0.253525	0.834362	1	contraction_no - control	limma	0.129176	0.44963	FALSE	no hit	3.10634e+06	0.595979
c100297-g1 2-to-1 LAMTOR1 late endosomal/lysosomal adaptor, MAPK and MTOR activator 1	m.43346 _LPSSCNQAPQS(P)LLAR	m.43346	LPSSCNQAPQS(P)LLAR	1	1	3	3	1	3	501900	0.171693	15.301	1.09662	0.304441	0.644271	-6.05296	0.458719	0.90113	1	contraction_no - control	limma	0.304441	0.644271	FALSE	no hit	501900	0.338453
c104827-g1 1-to-1 HUWE1 HECT, UBA and WWE domain containing 1, E3 ubiquitin protein ligase	m.82957 _TKPPQASTS(P)AK	m.82957	TKPPQASTS(P)AK	1	1	3	3	0.999	12	0	0.171654	14.6861	1.29736	0.230355	0.574422	-5.82804	0.380709	0.883236	1	contraction_no - control	limma	0.230355	0.574422	FALSE	no hit	0	0.419407
c104588-g1 1-to-1 XRN1 5'-3' exoribonuclease 1	m.79221 _SS(P)PVVTTGGAGTPK	m.79221	SS(P)PVVTTGGAGTPK	1	1	3	3	1	5	642206	0.171457	17.7477	1.39478	0.200264	0.543314	-5.71	0.345978	0.873003	1	contraction_no - control	limma	0.200264	0.543314	FALSE	no hit	642206	0.460951
c104528-g1 (NADPH Oxidase) - emapper OG	m.78471 _SIDY(P)LEAIHHR	m.78471	SIDY(P)LEAIHHR	1	1	3	3	1	6	1.89357e+07	0.171441	16.4052	1.25979	0.242944	0.589947	-5.87208	0.394653	0.886895	1	contraction_no - control	limma	0.242944	0.589947	FALSE	no hit	1.89357e+07	0.403785
c104670-g4 1-to-1 NOS1AP nitric oxide synthase 1 adaptor protein	m.80498 _KS(P)VEEEEPAK	m.80498	KS(P)VEEEEPAK	1	1	3	3	1	6	0	0.171425	16.3134	1.48326	0.175963	0.512507	-5.59838	0.316248	0.862704	1	contraction_no - control	limma	0.175963	0.512507	FALSE	no hit	0	0.499972
c100221-g1 1-to-1 POU1F1 POU class 1 homeobox 1	m.42981 _TSLGGT(P)PTK	m.42981	TSLGGT(P)PTK	1	1	3	3	1	9	55665861	0.171397	21.4129	1.36889	0.207909	0.551383	-5.74189	0.355005	0.875831	1	contraction_no - control	limma	0.207909	0.551383	FALSE	no hit	55665861	0.449766
c103129-g1 1-to-3 UBXN2A,UBXN2B,NSFL1C UBX domain protein 2A	m.62561 _VNQS(P)LPTTTLQIR	m.62561	VNQS(P)LPTTTLQIR	1	1	3	3	1	8	456683	0.171326	14.7777	1.16828	0.276037	0.618129	-5.9757	0.429891	0.895194	1	contraction_no - control	limma	0.276037	0.618129	FALSE	no hit	456683	0.366641
c103178-g1 1-to-1 MFAP1 microfibril associated protein 1	m.41543 _SLKPS(P)GGSVGEDR	m.41543	SLKPS(P)GGSVGEDR	1	1	3	3	0.9892	2	2.77418e+06	0.171297	16.3161	1.38914	0.201909	0.544943	-5.71698	0.347932	0.873626	1	contraction_no - control	limma	0.201909	0.544943	FALSE	no hit	2.77418e+06	0.458505
c100722-g1 TCF4 (Transcription factor) - emapper OG	m.82796 _QSS(P)VESGPSK	m.82796	QSS(P)VESGPSK	1	1	3	3	1	7	0	0.171288	14.864	1.49229	0.173635	0.509039	-5.58676	0.31331	0.861594	1	contraction_no - control	limma	0.173635	0.509039	FALSE	no hit	0	0.504025
c104595-g4	m.79334 _EQT(P)PVEATPTETTTFK	m.79334	EQT(P)PVEATPTETTTFK	1	1	3	3	1	3	5414118	0.171269	17.6362	1.31957	0.223174	0.566205	-5.80161	0.372608	0.880999	1	contraction_no - control	limma	0.223174	0.566205	FALSE	no hit	5414118	0.428748
c104027-g2 1-to-4 DENND2A,DENND2D,DENND2C,ST5 DENN domain containing 2A	m.71963 _QLS(P)VECPK	m.71963	QLS(P)VECPK	1	1	3	3	0.9997	1	2.00548e+06	0.171185	17.0891	1.59259	0.14958	0.479096	-5.45521	0.281896	0.848507	1	contraction_no - control	limma	0.14958	0.479096	FALSE	no hit	2.00548e+06	0.549911
c102083-g1 1-to-1 NF1 neurofibromin 1	m.53819 _SVAVT(P)LTPVR	m.53819	SVAVT(P)LTPVR	1	1	3	3	0.9981	4	2.99261e+06	0.171159	16.0685	1.0908	0.306848	0.64723	-6.05908	0.461108	0.901591	1	contraction_no - control	limma	0.306848	0.64723	FALSE	no hit	2.99261e+06	0.336197
c100099-g1 1-to-1 TFG TRK-fused gene	m.42363 _SIT(P)TEQK	m.42363	SIT(P)TEQK	1	1	3	3	0.9907	3	1.34488e+07	0.171083	19.0069	1.44441	0.186293	0.525302	-5.64788	0.329089	0.86735	1	contraction_no - control	limma	0.186293	0.525302	FALSE	no hit	1.34488e+07	0.482686
c102041-g1 3-to-2 RPH3AL,RPH3A rabphilin 3A like (without C2 domains)	m.53512 _DDTFSTGGGVATSGVGS(P)DDEFK	m.53512	DDTFSTGGGVATSGVGS(P)DDEFK	1	1	3	3	1	2	0	0.171049	15.2343	1.64079	0.139132	0.464714	-5.39043	0.267587	0.841689	1	contraction_no - control	limma	0.139132	0.464714	FALSE	no hit	0	0.572535
c104704-g1 1-to-1 DDX49 DEAD-box helicase 49	m.81036 _TS(P)SVAECEYDQR	m.81036	TS(P)SVAECEYDQR	1	1	3	3	1	16	6.26039e+06	0.171042	16.6675	1.64284	0.138701	0.464497	-5.38764	0.266987	0.841389	1	contraction_no - control	limma	0.138701	0.464497	FALSE	no hit	6.26039e+06	0.57351
c99735-g1 1-to-2 RNF2,RING1 ring finger protein 2	m.40511 _KPHETVMDSTTIAVS(P)PR	m.40511	KPHETVMDSTTIAVS(P)PR	1	1	3	3	1	3	0	0.170993	14.4142	1.45879	0.182407	0.519234	-5.62964	0.324296	0.865653	1	contraction_no - control	limma	0.182407	0.519234	FALSE	no hit	0	0.489059
c104839-g1 1-to-3 DST,PLEC,MACF1 dystonin	m.83180 _EGTLS(P)TPSTPVK	m.83180	EGTLS(P)TPSTPVK	1	1	3	3	1	3	558392	0.170975	16.665	1.38137	0.204193	0.547005	-5.72656	0.350635	0.874478	1	contraction_no - control	limma	0.204193	0.547005	FALSE	no hit	558392	0.455145
c102687-g1 1-to-3 DOCK7,DOCK6,DOCK8 dedicator of cytokinesis 7	m.58587 _MSVSS(P)NVDYNLVEAESDK	m.58587	MSVSS(P)NVDYNLVEAESDK	1	1	3	3	1	4	0	0.170906	15.7985	0.453463	0.662157	0.870973	-6.56002	0.759305	0.937836	1	contraction_no - control	limma	0.662157	0.870973	FALSE	no hit	0	0.119584
c103060-g1 (serine threonine-protein phosphatase) - emapper OG	m.61989 _SIPPPLLCDEGDEDS(P)LGGSFGFGSK	m.61989	SIPPPLLCDEGDEDS(P)LGGSFGFGSK	1	1	3	3	1	4	0	0.170855	14.4861	1.13104	0.290519	0.631904	-6.01629	0.44474	0.898338	1	contraction_no - control	limma	0.290519	0.631904	FALSE	no hit	0	0.351894
c103881-g1 1-to-2 STRIP2,STRIP1 striatin interacting protein 2	m.70232 _KDS(P)DDPVVDTPDFDFK	m.70232	KDS(P)DDPVVDTPDFDFK	1	1	3	3	1	4	141405760	0.170785	20.8051	1.29794	0.230164	0.5744	-5.82736	0.380496	0.883178	1	contraction_no - control	limma	0.230164	0.5744	FALSE	no hit	141405760	0.41965
c103390-g2 1-to-4 PPFIA1,PPFIA4,PPFIA3,PPFIA2 PTPRF interacting protein alpha 1	m.65130 _GS(P)LDISELMSPIDSTVEDK	m.65130	GS(P)LDISELMSPIDSTVEDK	1	1	3	3	1	3	0	0.170783	13.9402	1.01313	0.340401	0.675378	-6.13839	0.493633	0.907475	1	contraction_no - control	limma	0.340401	0.675378	FALSE	no hit	0	0.306596
c101711-g1 (ANK) - emapper OG	m.51305 _GVAGAWLPPPS(P)PPPVK	m.51305	GVAGAWLPPPS(P)PPPVK	1	1	3	3	1	1	8223116	0.170649	17.1389	1.49935	0.171835	0.508082	-5.57766	0.311026	0.860719	1	contraction_no - control	limma	0.171835	0.508082	FALSE	no hit	8223116	0.507203
c104429-g4 CD63 (Cd63 molecule) - emapper OG	m.76993 _YDTMS(P)PGDDK	m.76993	YDTMS(P)PGDDK	1	1	3	3	0.9993	1	0	0.170583	15.5575	1.05803	0.32067	0.659443	-6.09308	0.474679	0.904135	1	contraction_no - control	limma	0.32067	0.659443	FALSE	no hit	0	0.3236
c101860-g1 1-to-1 MIB1 mindbomb E3 ubiquitin protein ligase 1	m.52269 _LTT(P)PSSQRVQLECRR	m.52269	LTT(P)PSSQRVQLECRR	1	1	3	3	0.7794	8	0	0.170559	13.1249	1.5781	0.152857	0.482645	-5.47449	0.286296	0.850487	1	contraction_no - control	limma	0.152857	0.482645	FALSE	no hit	0	0.543185
c104280-g4 1-to-1 BRSK2 BR serine/threonine kinase 2	m.75115 _SS(P)LPDLTSQR	m.75115	SS(P)LPDLTSQR	1	1	3	3	1	8	5.86576e+06	0.170492	17.9934	1.66856	0.133419	0.457853	-5.35266	0.259571	0.837594	1	contraction_no - control	limma	0.133419	0.457853	FALSE	no hit	5.86576e+06	0.585744
c98481-g1 1-to-1 KANSL3 KAT8 regulatory NSL complex subunit 3	m.34986 _SLT(P)SDSAGK	m.34986	SLT(P)SDSAGK	1	1	3	3	0.9999	2	12175304	0.170446	17.3492	1.6292	0.141581	0.468339	-5.40609	0.27098	0.84336	1	contraction_no - control	limma	0.141581	0.468339	FALSE	no hit	12175304	0.567062
c102952-g1 1-to-1 CFAP47 cilia and flagella associated protein 47	m.12070 _LFESSDEGLVT(P)SPSSK	m.12070	LFESSDEGLVT(P)SPSSK	1	1	3	3	0.9999	2	0	0.170428	14.548	1.6358	0.140181	0.466371	-5.39717	0.269043	0.84241	1	contraction_no - control	limma	0.140181	0.466371	FALSE	no hit	0	0.570178
c101440-g1 DAPP1 (dual adaptor of phosphotyrosine and 3-phosphoinositides) - emapper OG	m.49683 _YFENEESSS(P)PLR	m.49683	YFENEESSS(P)PLR	1	1	3	3	1	1	0	0.170399	14.9292	1.45432	0.183608	0.521167	-5.63532	0.325781	0.866183	1	contraction_no - control	limma	0.183608	0.521167	FALSE	no hit	0	0.487074
c108134-g1 1-to-2 PPP1R16A,PPP1R16B protein phosphatase 1 regulatory subunit 16A	m.38923 _SSS(P)QSKDEISK	m.38923	SSS(P)QSKDEISK	1	1	3	3	1	4	1.15454e+06	0.170363	15.9088	1.76496	0.115233	0.427618	-5.21933	0.23305	0.822394	1	contraction_no - control	limma	0.115233	0.427618	FALSE	no hit	1.15454e+06	0.632552
c87747-g1 MLL (myeloid lymphoid or mixed-lineage leukemia (trithorax homolog, Drosophila)) - emapper OG	m.11482 _QAT(P)PPPQLNAEAEEHSMFVK	m.11482	QAT(P)PPPQLNAEAEEHSMFVK	1	1	3	3	1	2	875486	0.170304	17.4884	1.59689	0.148619	0.478084	-5.44947	0.280598	0.847913	1	contraction_no - control	limma	0.148619	0.478084	FALSE	no hit	875486	0.551915
c101493-g3 1-to-1 DNAH5 dynein axonemal heavy chain 5	m.49977 _SRAS(P)ITVPTGDAK	m.49977	SRAS(P)ITVPTGDAK	1	1	3	3	1	4	0	0.170303	14.9537	1.48283	0.176073	0.5127	-5.59892	0.316387	0.862755	1	contraction_no - control	limma	0.176073	0.5127	FALSE	no hit	0	0.499782
c96889-g1 DUSP6 (Dual specificity protein phosphatase) - emapper OG	m.29029 _EQDIVAAPAS(P)SPSPSFGK	m.29029	EQDIVAAPAS(P)SPSPSFGK	1	1	3	3	1	1	3.91012e+06	0.170264	17.1755	1.1904	0.267718	0.612276	-5.95115	0.421212	0.893265	1	contraction_no - control	limma	0.267718	0.612276	FALSE	no hit	3.91012e+06	0.375499
c98736-g1	m.35995 _KEAIAPQLPVTNHDSDCVPS(P)ISPPQR	m.35995	KEAIAPQLPVTNHDSDCVPS(P)ISPPQR	1	1	3	3	1	5	1.00103e+06	0.170148	13.8813	1.21629	0.25824	0.602809	-5.92201	0.411181	0.890945	1	contraction_no - control	limma	0.25824	0.602809	FALSE	no hit	1.00103e+06	0.385967
c98672-g2	m.35728 _LLPNSS(P)PTGK	m.35728	LLPNSS(P)PTGK	1	1	3	3	1	3	1.14197e+06	0.170114	16.1757	1.6303	0.141345	0.468106	-5.4046	0.270655	0.843202	1	contraction_no - control	limma	0.141345	0.468106	FALSE	no hit	1.14197e+06	0.567583
c103527-g1	m.66436 _CQPDS(P)PSVR	m.66436	CQPDS(P)PSVR	1	1	3	3	0.9918	4	274820	0.170098	14.9897	1.62665	0.142124	0.469498	-5.40952	0.271729	0.843725	1	contraction_no - control	limma	0.142124	0.469498	FALSE	no hit	274820	0.565864
c103724-g1 1-to-1 STK40 serine/threonine kinase 40	m.11238 _SSDKDAPPNGDALS(P)PR	m.11238	SSDKDAPPNGDALS(P)PR	1	1	3	3	0.9874	5	8466425	0.170067	15.4688	1.24448	0.248242	0.594973	-5.8898	0.400426	0.888343	1	contraction_no - control	limma	0.248242	0.594973	FALSE	no hit	8466425	0.397478
c99105-g2	m.37615 _EKAPILESS(P)QAK	m.37615	EKAPILESS(P)QAK	1	1	3	3	1	2	0	0.170036	13.9859	1.40346	0.197759	0.540765	-5.69924	0.342988	0.872038	1	contraction_no - control	limma	0.197759	0.540765	FALSE	no hit	0	0.464722
c87965-g1 1-to-1 PHF12 PHD finger protein 12	m.14868 _EEPKAS(P)PAPSDDLNGDIVPSEQK	m.14868	EEPKAS(P)PAPSDDLNGDIVPSEQK	1	1	3	3	1	22	3.70652e+06	0.170005	16.712	1.69604	0.12798	0.447931	-5.315	0.251807	0.83342	1	contraction_no - control	limma	0.12798	0.447931	FALSE	no hit	3.70652e+06	0.598933
c104852-g3 1-to-1 DNAJC6 DnaJ heat shock protein family (Hsp40) member C6	m.83391 _TES(P)KPVFTSVIGER	m.83391	TES(P)KPVFTSVIGER	1	1	3	3	0.9925	4	0	0.16976	13.4313	1.36369	0.209476	0.553337	-5.74825	0.356836	0.87639	1	contraction_no - control	limma	0.209476	0.553337	FALSE	no hit	0	0.447531
c103251-g1 1-to-4 SRGAP1,ARHGAP4,SRGAP3,SRGAP2 SLIT-ROBO Rho GTPase activating protein 1	m.63723 _LVEENGDTLPLDS(P)SQSR	m.63723	LVEENGDTLPLDS(P)SQSR	1	1	3	3	1	8	1.22419e+06	0.169751	15.7528	1.58435	0.151435	0.480949	-5.46618	0.284392	0.849637	1	contraction_no - control	limma	0.151435	0.480949	FALSE	no hit	1.22419e+06	0.546083
c102027-g2 2-to-4 DLG1,DLG3,DLG2,DLG4 discs large MAGUK scaffold protein 1	m.53431 _FSPVFT(P)LDRR	m.53431	FSPVFT(P)LDRR	1	1	3	3	0.9997	7	4760834	0.169697	15.3952	0.813698	0.439158	0.746097	-6.32055	0.58246	0.920464	1	contraction_no - control	limma	0.439158	0.746097	FALSE	no hit	4760834	0.234734
c99321-g1 DNALI1 (Dynein, axonemal, light intermediate chain 1) - emapper OG	m.38547 _SGQQHGIAVIGS(P)GGPVPSPPK	m.38547	SGQQHGIAVIGS(P)GGPVPSPPK	1	1	3	3	1	1	1.31911e+06	0.169526	14.7874	1.52414	0.165645	0.500362	-5.54549	0.303095	0.857594	1	contraction_no - control	limma	0.165645	0.500362	FALSE	no hit	1.31911e+06	0.518421
c96914-g1	m.29111 _RTTALS(P)PTEPSGTIFVTPVR	m.29111	RTTALS(P)PTEPSGTIFVTPVR	1	1	3	3	1	3	613450	0.169503	14.2251	0.925682	0.381452	0.704852	-6.22222	0.53167	0.913522	1	contraction_no - control	limma	0.381452	0.704852	FALSE	no hit	613450	0.274358
c91461-g1 1-to-2 SPIRE2,SPIRE1 spire type actin nucleation factor 2	m.16372 _ASVLT(P)PR	m.16372	ASVLT(P)PR	1	1	3	3	0.8647	3	1.24998e+06	0.169459	13.4444	0.906094	0.391129	0.710799	-6.24017	0.540389	0.914799	1	contraction_no - control	limma	0.391129	0.710799	FALSE	no hit	1.24998e+06	0.267293
c102220-g4 GFPT2 (glutamine-fructose-6-phosphate transaminase 2) - emapper OG	m.54767 _EFSPLS(P)PPCMNEK	m.54767	EFSPLS(P)PPCMNEK	1	1	3	3	1	10	1.49834e+06	0.169453	18.582	1.63599	0.140141	0.466371	-5.39691	0.268988	0.842383	1	contraction_no - control	limma	0.140141	0.466371	FALSE	no hit	1.49834e+06	0.570268
c103674-g3 1-to-7 MXRA5,CNTN3,CNTN2,PXDNL... matrix remodeling associated 5	m.67853 _GHS(P)SPHNLHMGITSPQDPPCR	m.67853	GHS(P)SPHNLHMGITSPQDPPCR	1	1	3	3	1	5	0	0.169377	12.2088	1.40636	0.196926	0.539657	-5.69563	0.34199	0.871712	1	contraction_no - control	limma	0.196926	0.539657	FALSE	no hit	0	0.465986
c103070-g1 1-to-2 PCYOX1L,PCYOX1 prenylcysteine oxidase 1 like	m.62049 _FS(P)GAPPAK	m.62049	FS(P)GAPPAK	1	1	3	3	0.9529	4	0	0.1693	13.9012	1.34236	0.216005	0.559153	-5.77418	0.364407	0.878646	1	contraction_no - control	limma	0.216005	0.559153	FALSE	no hit	0	0.438413
c103783-g1 1-to-5 TXK,BMX,TEC,ITK... TXK tyrosine kinase	m.69096 _ST(P)LGATNFK	m.69096	ST(P)LGATNFK	1	1	3	3	0.9999	4	1.14741e+06	0.169283	14.5029	1.21925	0.257174	0.602012	-5.91865	0.410043	0.890676	1	contraction_no - control	limma	0.257174	0.602012	FALSE	no hit	1.14741e+06	0.38717
c111082-g1	m.89346 _EEILSKY(P)EET(P)IRK	m.89346	EEILSKY(P)EET(P)IRK	1	1	3	3	0.9799	3	2.00545e+06	0.169237	16.132	1.59458	0.149134	0.47869	-5.45255	0.281294	0.848232	1	contraction_no - control	limma	0.149134	0.47869	FALSE	no hit	2.00545e+06	0.550839
c104066-g1 1-to-3 TAOK1,TAOK2,TAOK3 TAO kinase 1	m.72387 _QIVS(P)TVPK	m.72387	QIVS(P)TVPK	1	1	3	3	0.9896	6	1.68569e+06	0.169105	14.6432	0.847914	0.420914	0.731653	-6.29162	0.566703	0.918432	1	contraction_no - control	limma	0.420914	0.731653	FALSE	no hit	1.68569e+06	0.246644
c91834-g1	m.17040 _NAEHLHNFFHPSTANESPSLSGHEDLEQS(P)SESPPVAK	m.17040	NAEHLHNFFHPSTANESPSLSGHEDLEQS(P)SESPPVAK	1	1	3	3	1	2	0	0.169092	14.5282	1.33989	0.216771	0.559694	-5.77716	0.365289	0.878904	1	contraction_no - control	limma	0.216771	0.559694	FALSE	no hit	0	0.437363
c95561-g1 1-to-1 CCDC180 coiled-coil domain containing 180	m.25085 _YLGS(P)QTILDAQPAAHTEAPGHK	m.25085	YLGS(P)QTILDAQPAAHTEAPGHK	1	1	3	3	1	1	557293	0.168943	14.9736	1.34071	0.216518	0.559485	-5.77618	0.364998	0.878819	1	contraction_no - control	limma	0.216518	0.559485	FALSE	no hit	557293	0.43771
c100670-g1 3-to-2 ARHGAP5,ARHGAP35 Rho GTPase activating protein 5	m.45366 _QHPDMGPDFLT(P)DCIPSGR	m.45366	QHPDMGPDFLT(P)DCIPSGR	1	1	3	3	0.9978	1	0	0.16893	12.6411	1.11658	0.296305	0.636642	-6.0318	0.450583	0.899524	1	contraction_no - control	limma	0.296305	0.636642	FALSE	no hit	0	0.346225
c97339-g1	m.30569 _RLS(P)EHSLGK	m.30569	RLS(P)EHSLGK	1	1	3	3	0.9786	2	2.88986e+06	0.168875	15.3745	1.51619	0.167607	0.502757	-5.55583	0.305622	0.858605	1	contraction_no - control	limma	0.167607	0.502757	FALSE	no hit	2.88986e+06	0.514815
c102472-g1 1-to-1 ANKRD27 ankyrin repeat domain 27	m.56687 _TPEPTQDVVLIPES(P)DKHSVNK	m.56687	TPEPTQDVVLIPES(P)DKHSVNK	1	1	3	3	1	5	0	0.168866	13.9679	1.07595	0.313053	0.652778	-6.07459	0.467232	0.902756	1	contraction_no - control	limma	0.313053	0.652778	FALSE	no hit	0	0.330468
c94938-g1	m.23415 _EFVFS(P)PPMTR	m.23415	EFVFS(P)PPMTR	1	1	3	3	0.8657	5	1343893	0.168806	12.8613	1.08958	0.307352	0.648019	-6.06036	0.461608	0.901687	1	contraction_no - control	limma	0.307352	0.648019	FALSE	no hit	1343893	0.335727
c89519-g1	m.13870 _LGHGGAS(P)TSPPSYR	m.13870	LGHGGAS(P)TSPPSYR	1	1	3	3	1	1	558594	0.168798	13.0004	1.00422	0.344423	0.677899	-6.1472	0.49744	0.908119	1	contraction_no - control	limma	0.344423	0.677899	FALSE	no hit	558594	0.303259
c99317-g1 2-to-1 MUSK muscle associated receptor tyrosine kinase	m.38532 _DVDTMNPLY(P)CK	m.38532	DVDTMNPLY(P)CK	1	1	3	3	1	3	0	0.168751	13.8518	1.27914	0.23639	0.582426	-5.84951	0.387433	0.885029	1	contraction_no - control	limma	0.23639	0.582426	FALSE	no hit	0	0.411804
c95589-g1 DUSP28 (Dual specificity phosphatase 28) - emapper OG	m.25164 _ESGQTPATTAQANGEKDDS(P)IVSQPTDAVTR	m.25164	ESGQTPATTAQANGEKDDS(P)IVSQPTDAVTR	1	1	3	3	1	3	0	0.168638	13.9951	1.12042	0.294761	0.635505	-6.0277	0.449028	0.899211	1	contraction_no - control	limma	0.294761	0.635505	FALSE	no hit	0	0.347727
c104806-g1 FLNA (Filamin A, alpha) - emapper OG	m.82653 _KAEVVVDTTEAGTAPVHATVT(P)TPAGK	m.82653	KAEVVVDTTEAGTAPVHATVT(P)TPAGK	1	1	3	3	1	11	0	0.168614	13.2117	1.36435	0.209277	0.553124	-5.74744	0.356603	0.876319	1	contraction_no - control	limma	0.209277	0.553124	FALSE	no hit	0	0.447815
c91075-g1 (Inherit from KOG: TNF receptor-associated factor) - emapper OG	m.21721 _SS(P)AAAVDMK	m.21721	SS(P)AAAVDMK	1	1	3	3	0.9419	3	0	0.168529	15.1405	1.32788	0.220535	0.563781	-5.79164	0.369603	0.880148	1	contraction_no - control	limma	0.220535	0.563781	FALSE	no hit	0	0.432265
c104114-g1	m.72927 _SPS(P)ASSVDSTELSLTAFVDK	m.72927	SPS(P)ASSVDSTELSLTAFVDK	1	1	3	3	1	4	0	0.168492	14.5896	0.745417	0.477161	0.771553	-6.37524	0.614501	0.924297	1	contraction_no - control	limma	0.477161	0.771553	FALSE	no hit	0	0.211477
c112108-g1 1-to-1 FAM160A2 family with sequence similarity 160 member A2	m.29636 _LYPTSDGS(P)LNYGDTGGTLGR	m.29636	LYPTSDGS(P)LNYGDTGGTLGR	1	1	3	3	1	4	0	0.168488	13.7084	1.17664	0.272868	0.61603	-5.96646	0.426599	0.894471	1	contraction_no - control	limma	0.272868	0.61603	FALSE	no hit	0	0.36998
c100072-g1 1-to-1 C17orf62 chromosome 17 open reading frame 62	m.42225 _SRLS(P)LDSDGSVVQESK	m.42225	SRLS(P)LDSDGSVVQESK	1	1	3	3	1	1	1.70966e+06	0.168458	16.8591	1.53312	0.163451	0.497912	-5.53376	0.300253	0.856439	1	contraction_no - control	limma	0.163451	0.497912	FALSE	no hit	1.70966e+06	0.522513
c110204-g1 1-to-2 EIF1B,EIF1 eukaryotic translation initiation factor 1B	m.88610 _KT(P)LTTVQGISEDYDK	m.88610	KT(P)LTTVQGISEDYDK	1	1	3	3	0.9764	4	0	0.168419	12.964	1.37586	0.205828	0.5488	-5.73334	0.352561	0.875078	1	contraction_no - control	limma	0.205828	0.5488	FALSE	no hit	0	0.452765
c98411-g2	m.34660 _DAS(P)SDELTSEDQNLPFR	m.34660	DAS(P)SDELTSEDQNLPFR	1	1	3	3	1	9	3.71665e+06	0.168368	16.5304	1.42254	0.192342	0.533956	-5.67542	0.336466	0.86988	1	contraction_no - control	limma	0.192342	0.533956	FALSE	no hit	3.71665e+06	0.473059
c104798-g1 1-to-3 DOCK2,DOCK5,DOCK1 dedicator of cytokinesis 2	m.82509 _QAT(P)VVLEDEPLSIPPSPPSALR	m.82509	QAT(P)VVLEDEPLSIPPSPPSALR	1	1	3	3	1	18	4.28614e+06	0.168295	17.2381	1.70693	0.125884	0.445561	-5.30001	0.248776	0.831732	1	contraction_no - control	limma	0.125884	0.445561	FALSE	no hit	4.28614e+06	0.604191
c99307-g1	m.38483 _S(P)NPHPWQNVGSQEHTK	m.38483	S(P)NPHPWQNVGSQEHTK	1	1	3	3	1	1	0	0.168223	14.4165	1.023	0.335984	0.67246	-6.12856	0.48943	0.906755	1	contraction_no - control	limma	0.335984	0.67246	FALSE	no hit	0	0.310309
c100705-g1 1-to-3 DCDC2,DCDC2C,DCDC2B doublecortin domain containing 2	m.45559 _DIKEEDPLFGNVS(P)PHNNK	m.45559	DIKEEDPLFGNVS(P)PHNNK	1	1	3	3	1	4	808929	0.168193	14.1983	1.11774	0.295837	0.636352	-6.03056	0.450112	0.899429	1	contraction_no - control	limma	0.295837	0.636352	FALSE	no hit	808929	0.346679
c97542-g1 RALGPS1 (Ral GEF with PH domain and SH3 binding motif 1) - blastp	m.31370 _ENICVS(P)PLLCSTR	m.31370	ENICVS(P)PLLCSTR	1	1	3	3	1	2	2563287	0.168179	15.1899	1.4292	0.19048	0.531556	-5.66705	0.334206	0.869115	1	contraction_no - control	limma	0.19048	0.531556	FALSE	no hit	2563287	0.475985
c102045-g3 1-to-3 CBFA2T2,CBFA2T3,RUNX1T1 CBFA2/RUNX1 translocation partner 2	m.53552 _AIPSQSHAS(P)PASSEHSNSSHDDRDPSLFNK	m.53552	AIPSQSHAS(P)PASSEHSNSSHDDRDPSLFNK	1	1	3	3	1	2	2.53071e+06	0.168178	14.2158	1.27712	0.237068	0.582981	-5.85188	0.388184	0.885226	1	contraction_no - control	limma	0.237068	0.582981	FALSE	no hit	2.53071e+06	0.410963
c100819-g1	m.46135 _RVS(P)SDDDILLAEQQTK	m.46135	RVS(P)SDDDILLAEQQTK	1	1	3	3	1	6	2.79621e+06	0.168143	18.1809	1.70045	0.127128	0.446379	-5.30894	0.250578	0.83274	1	contraction_no - control	limma	0.127128	0.446379	FALSE	no hit	2.79621e+06	0.601057
c101464-g1 1-to-1 POC1A POC1 centriolar protein A	m.49811 _LVHSGSQPS(P)S(P)PSAQR	m.49811	LVHSGSQPS(P)S(P)PSAQR	1	1	3	3	1	4	0	0.167912	14.6106	1.31578	0.224385	0.568088	-5.80614	0.373982	0.881385	1	contraction_no - control	limma	0.224385	0.568088	FALSE	no hit	0	0.42715
c102835-g2 1-to-1 DHX38 DEAH-box helicase 38	m.59931 _SSWEAPDLSPAHVSSSWDLPS(P)PVPSR	m.59931	SSWEAPDLSPAHVSSSWDLPS(P)PVPSR	1	1	3	3	1	5	0	0.167879	15.269	1.30254	0.228663	0.573035	-5.8219	0.37881	0.882719	1	contraction_no - control	limma	0.228663	0.573035	FALSE	no hit	0	0.421578
c103309-g1 1-to-1 POLA2 DNA polymerase alpha 2, accessory subunit	m.27074 _HVSNGVSHVSS(P)PSSHDSTVGSSTSLLPGTPGVR	m.27074	HVSNGVSHVSS(P)PSSHDSTVGSSTSLLPGTPGVR	1	1	3	3	1	3	0	0.167848	12.4669	1.52613	0.165157	0.49972	-5.5429	0.302464	0.857339	1	contraction_no - control	limma	0.165157	0.49972	FALSE	no hit	0	0.519326
c103362-g1 3-to-2 HNF4A,HNF4G hepatocyte nuclear factor 4 alpha	m.64837 _VLS(P)QTAHDFQVK	m.64837	VLS(P)QTAHDFQVK	1	1	3	3	0.9996	2	4238050	0.167693	15.3607	1.50182	0.171209	0.507234	-5.57446	0.31023	0.860412	1	contraction_no - control	limma	0.171209	0.507234	FALSE	no hit	4238050	0.508316
c104839-g1 1-to-3 DST,PLEC,MACF1 dystonin	m.83180 _EGTLSTPS(P)TPVK	m.83180	EGTLSTPS(P)TPVK	1	1	3	3	0.9988	3	331330	0.167559	15.5347	1.52044	0.166555	0.501083	-5.5503	0.304268	0.858065	1	contraction_no - control	limma	0.166555	0.501083	FALSE	no hit	331330	0.516743
c105066-g1 HEY1 (Hairy enhancer-of-split related with YRPW motif) - emapper OG	m.85297 _INS(P)CLVELR	m.85297	INS(P)CLVELR	1	1	3	3	0.9989	3	0	0.16739	14.4674	1.35003	0.213638	0.557013	-5.76489	0.361675	0.877842	1	contraction_no - control	limma	0.213638	0.557013	FALSE	no hit	0	0.441682
c104123-g5 FUBP1 (Far upstream element (FUSE) binding protein) - emapper OG	m.73029 _LELPNPNGPGVQTVQMS(P)VPGNK	m.73029	LELPNPNGPGVQTVQMS(P)VPGNK	1	1	3	3	1	4	0	0.167361	13.2755	1.35354	0.212562	0.556239	-5.76063	0.360428	0.877471	1	contraction_no - control	limma	0.212562	0.556239	FALSE	no hit	0	0.443182
c103890-g3 ACTB (Actins are highly conserved proteins that are involved in various types of cell motility and are ubiquitously expressed in all eukaryotic cells) - emapper OG	m.70342 _AVFPS(P)IVGR	m.70342	AVFPS(P)IVGR	1	1	3	3	0.9861	21	1985210	0.167252	16.2024	1.04612	0.325815	0.663683	-6.10524	0.479667	0.905037	1	contraction_no - control	limma	0.325815	0.663683	FALSE	no hit	1985210	0.31906
c103093-g1 1-to-2 PICALM,SNAP91 phosphatidylinositol binding clathrin assembly protein	m.62236 _SPSDTAGSLSS(P)LVDNLNLDMK	m.62236	SPSDTAGSLSS(P)LVDNLNLDMK	1	1	3	3	1	14	0	0.167247	14.9819	1.03495	0.3307	0.669206	-6.11656	0.484372	0.905873	1	contraction_no - control	limma	0.3307	0.669206	FALSE	no hit	0	0.314821
c100964-g2 1-to-2 HEATR5B,HEATR5A HEAT repeat containing 5B	m.46953 _AEQT(P)PLK	m.46953	AEQT(P)PLK	1	1	3	3	0.9943	5	0	0.167178	16.3153	1.30762	0.227014	0.5711	-5.81587	0.376953	0.88221	1	contraction_no - control	limma	0.227014	0.5711	FALSE	no hit	0	0.423712
c100362-g1 BUR (GMP synthase) - emapper OG	m.21998 _TPSLHNGLMS(P)EHPNTLEAGVER	m.21998	TPSLHNGLMS(P)EHPNTLEAGVER	1	1	3	3	0.999	5	0	0.167005	13.9049	1.49718	0.172385	0.508715	-5.58045	0.311725	0.860988	1	contraction_no - control	limma	0.172385	0.508715	FALSE	no hit	0	0.506228
c103214-g1 1-to-1 OPLAH 5-oxoprolinase (ATP-hydrolysing)	m.63348 _GSLHT(P)YK	m.63348	GSLHT(P)YK	1	1	3	3	0.8963	3	5207555	0.166999	15.684	1.06497	0.317704	0.656983	-6.08594	0.471787	0.903604	1	contraction_no - control	limma	0.317704	0.656983	FALSE	no hit	5207555	0.326254
c103335-g1 MKL1 (megakaryoblastic leukemia (translocation) 1) - emapper OG	m.64554 _LHRAS(P)VPTVPAQNLHPPR	m.64554	LHRAS(P)VPTVPAQNLHPPR	1	1	3	3	1	8	0	0.166999	12.4764	1.29175	0.2322	0.576327	-5.83468	0.382772	0.883792	1	contraction_no - control	limma	0.2322	0.576327	FALSE	no hit	0	0.417059
c100389-g1 1-to-1 RABL6 RAB, member RAS oncogene family like 6	m.43792 _APAVNTS(P)LK	m.43792	APAVNTS(P)LK	1	1	3	3	0.9974	3	1.85115e+06	0.166955	15.0282	1.20189	0.263475	0.607572	-5.93827	0.416741	0.892244	1	contraction_no - control	limma	0.263475	0.607572	FALSE	no hit	1.85115e+06	0.380134
c98602-g1 1-to-1 NUDCD3 NudC domain containing 3	m.35469 _NIS(P)DFDEEAQTAIQR	m.35469	NIS(P)DFDEEAQTAIQR	1	1	3	3	1	4	0	0.166943	14.0913	1.69173	0.128821	0.448938	-5.32094	0.253015	0.834084	1	contraction_no - control	limma	0.128821	0.448938	FALSE	no hit	0	0.596853
c104823-g1 1-to-4 ABCC6,ABCC3,ABCC2,ABCC1 ATP binding cassette subfamily C member 6	m.82854 _SGGS(P)PIPGGS(P)PLLLSDEQK	m.82854	SGGS(P)PIPGGS(P)PLLLSDEQK	1	1	3	3	0.9719	1	0	0.166932	13.7498	1.46348	0.181157	0.518308	-5.62368	0.322744	0.865094	1	contraction_no - control	limma	0.181157	0.518308	FALSE	no hit	0	0.491142
c104280-g4 1-to-1 BRSK2 BR serine/threonine kinase 2	m.75115 _ASVEGIPDT(P)ILEGPAPSPPLVK	m.75115	ASVEGIPDT(P)ILEGPAPSPPLVK	1	1	3	3	0.8739	8	0	0.166888	12.8254	1.13591	0.288591	0.629888	-6.01103	0.442781	0.897934	1	contraction_no - control	limma	0.288591	0.629888	FALSE	no hit	0	0.353811
c102393-g1 1-to-1 PUF60 poly(U) binding splicing factor 60	m.56079 _INAQALQEERS(P)PHT(P)PNNLVDIQAK	m.56079	INAQALQEERS(P)PHT(P)PNNLVDIQAK	1	1	3	3	1	4	3.59357e+06	0.16677	16.2504	0.967325	0.361466	0.688735	-6.18304	0.513372	0.910715	1	contraction_no - control	limma	0.361466	0.688735	FALSE	no hit	3.59357e+06	0.289568
c98675-g2	m.35743 _LAEYVPVTEGSKPS(P)PPAISPK	m.35743	LAEYVPVTEGSKPS(P)PPAISPK	1	1	3	3	1	7	0	0.166624	15.3266	1.63411	0.140537	0.466609	-5.39945	0.269537	0.842654	1	contraction_no - control	limma	0.140537	0.466609	FALSE	no hit	0	0.569381
c101148-g1	m.47986 _VLS(P)TVGNYAR	m.47986	VLS(P)TVGNYAR	1	1	3	3	0.9686	6	0	0.166608	13.7864	1.21768	0.257739	0.602416	-5.92043	0.410646	0.890819	1	contraction_no - control	limma	0.257739	0.602416	FALSE	no hit	0	0.386532
c104090-g1 (solute carrier family 30 (zinc transporter), member) - emapper OG	m.72705 _SS(P)LLTAR	m.72705	SS(P)LLTAR	1	1	3	3	0.9715	5	2.30388e+06	0.166548	15.0777	1.45839	0.182514	0.519351	-5.63015	0.324428	0.8657	1	contraction_no - control	limma	0.182514	0.519351	FALSE	no hit	2.30388e+06	0.488881
c103739-g5 (Ankyrin Repeat Protein) - emapper OG	m.68581 _EVELSQS(P)LSFEAFK	m.68581	EVELSQS(P)LSFEAFK	1	1	3	3	1	1	0	0.166346	15.3177	1.59195	0.149722	0.479286	-5.45606	0.282088	0.848595	1	contraction_no - control	limma	0.149722	0.479286	FALSE	no hit	0	0.549616
c104374-g2 1-to-1 WDR7 WD repeat domain 7	m.76244 _SS(P)PLPTVSVR	m.76244	SS(P)PLPTVSVR	1	1	3	3	1	6	3619244	0.166343	16.9958	1.22831	0.253937	0.599575	-5.90833	0.406574	0.889846	1	contraction_no - control	limma	0.253937	0.599575	FALSE	no hit	3619244	0.39086
c87526-g1 2-to-1 RPS14 ribosomal protein S14	m.11155 _TKT(P)PGPGAQSALR	m.11155	TKT(P)PGPGAQSALR	1	1	3	3	0.9999	4	2.07288e+06	0.166325	16.8055	1.26789	0.240182	0.586833	-5.86266	0.391621	0.886119	1	contraction_no - control	limma	0.240182	0.586833	FALSE	no hit	2.07288e+06	0.407134
c102636-g2 (Cohesin domain) - emapper OG	m.58139 _KRS(P)NPSLPVAAAVGADQEPER	m.58139	KRS(P)NPSLPVAAAVGADQEPER	1	1	3	3	1	6	0	0.166301	12.6338	1.43761	0.188156	0.528427	-5.65647	0.331372	0.868143	1	contraction_no - control	limma	0.188156	0.528427	FALSE	no hit	0	0.479684
c104028-g1 (erythrocyte membrane protein band 4.1-like) - emapper OG	m.71969 _EAATEQVS(P)PT(P)KSTR	m.71969	EAATEQVS(P)PT(P)KSTR	1	1	3	3	0.9993	6	0	0.165998	14.0104	1.18402	0.270097	0.61388	-5.95827	0.423706	0.893827	1	contraction_no - control	limma	0.270097	0.61388	FALSE	no hit	0	0.372936
c104383-g1 1-to-2 ABL1,ABL2 ABL proto-oncogene 1, non-receptor tyrosine kinase	m.76384 _KLPSSPS(P)IDVPTPS(P)PPK	m.76384	KLPSSPS(P)IDVPTPS(P)PPK	1	1	3	3	1	15	1.44547e+06	0.165662	15.9245	1.52147	0.166301	0.50096	-5.54897	0.303942	0.857934	1	contraction_no - control	limma	0.166301	0.50096	FALSE	no hit	1.44547e+06	0.517209
c99900-g3 (Aquaporin) - emapper OG	m.41285 _GAVQADELEDQAS(P)FDGR	m.41285	GAVQADELEDQAS(P)FDGR	1	1	3	3	1	4	11098916	0.165588	18.1732	1.53683	0.162553	0.496507	-5.52891	0.299085	0.85596	1	contraction_no - control	limma	0.162553	0.496507	FALSE	no hit	11098916	0.524205
c103964-g1 LSM14A (LSM14A, SCD6 homolog A (S. cerevisiae)) - emapper OG	m.71204 _ALNTETFGVS(P)TVHGYR	m.71204	ALNTETFGVS(P)TVHGYR	1	1	3	3	1	6	0	0.165555	13.15	0.954357	0.367604	0.694589	-6.19539	0.519034	0.911603	1	contraction_no - control	limma	0.367604	0.694589	FALSE	no hit	0	0.284804
c98270-g2	m.34167 _ST(P)AVGEVALADK	m.34167	ST(P)AVGEVALADK	1	1	3	3	1	2	0	0.165528	15.512	1.54045	0.161681	0.496047	-5.52417	0.297949	0.85549	1	contraction_no - control	limma	0.161681	0.496047	FALSE	no hit	0	0.525858
c103480-g1	m.65998 _SLPFVPSGELVT(P)TPVK	m.65998	SLPFVPSGELVT(P)TPVK	1	1	3	3	1	2	0	0.165462	15.0419	1.32802	0.220493	0.563781	-5.79147	0.369555	0.880134	1	contraction_no - control	limma	0.220493	0.563781	FALSE	no hit	0	0.432321
c104798-g1 1-to-3 DOCK2,DOCK5,DOCK1 dedicator of cytokinesis 2	m.82509 _ASTVLTT(P)PTSHDPQEPPKLPAK	m.82509	ASTVLTT(P)PTSHDPQEPPKLPAK	1	1	3	3	1	18	0	0.165373	13.6715	1.37876	0.204966	0.547847	-5.72977	0.351546	0.874763	1	contraction_no - control	limma	0.204966	0.547847	FALSE	no hit	0	0.454018
c104810-g1 1-to-2 MYO1B,MYO1A myosin IB	m.82687 _ADEPSCTVTFHHTGMVY(P)SPVCK	m.82687	ADEPSCTVTFHHTGMVY(P)SPVCK	1	1	3	3	1	1	0	0.165371	14.6849	1.42921	0.190479	0.531556	-5.66705	0.334204	0.869115	1	contraction_no - control	limma	0.190479	0.531556	FALSE	no hit	0	0.475988
c103478-g2 1-to-3 MAP3K15,MAP3K5,MAP3K6 mitogen-activated protein kinase kinase kinase 15	m.65969 _SNMATTT(P)PTSSVTPTDEK	m.65969	SNMATTT(P)PTSSVTPTDEK	1	1	3	3	1	6	0	0.165364	16.7581	1.11274	0.297857	0.637775	-6.03589	0.452143	0.899836	1	contraction_no - control	limma	0.297857	0.637775	FALSE	no hit	0	0.344724
c70965-g1 POLR3GL (Polymerase (RNA) III (DNA directed) polypeptide G (32kD)-like) - emapper OG	m.5248 _HQS(P)PDQCEDPPQVYR	m.5248	HQS(P)PDQCEDPPQVYR	1	1	3	3	1	1	0	0.165316	13.9675	1.20305	0.263051	0.6075	-5.93696	0.416292	0.89214	1	contraction_no - control	limma	0.263051	0.6075	FALSE	no hit	0	0.380602
c92122-g1 1-to-1 AAAS aladin WD repeat nucleoporin	m.17533 _FTQCPVLPEVAS(P)LSHQYSNR	m.17533	FTQCPVLPEVAS(P)LSHQYSNR	1	1	3	3	1	1	0	0.165209	15.9543	1.53073	0.164033	0.498706	-5.53689	0.301009	0.856748	1	contraction_no - control	limma	0.164033	0.498706	FALSE	no hit	0	0.521421
c101528-g1 1-to-4 ARR3,SAG,ARRB2,ARRB1 arrestin 3	m.50199 _QSIIS(P)SGSGVQTGDATSAHDNVQNK	m.50199	QSIIS(P)SGSGVQTGDATSAHDNVQNK	1	1	3	3	1	4	1.43332e+06	0.165057	17.0772	1.62042	0.143463	0.471095	-5.41792	0.273572	0.844614	1	contraction_no - control	limma	0.143463	0.471095	FALSE	no hit	1.43332e+06	0.562929
c100999-g1	m.17706 _FIHPVRPAETT(P)PTHNGPR	m.17706	FIHPVRPAETT(P)PTHNGPR	1	1	3	3	1	1	6.13205e+06	0.165042	17.2455	1.54097	0.161556	0.496012	-5.52349	0.297786	0.855422	1	contraction_no - control	limma	0.161556	0.496012	FALSE	no hit	6.13205e+06	0.526096
c104750-g1 4-to-1 PLA2G6 phospholipase A2 group VI	m.81797 _ISDIKS(P)PR	m.81797	ISDIKS(P)PR	1	1	3	3	0.997	14	885796	0.165029	15.012	1.6899	0.129177	0.44963	-5.32344	0.253527	0.834363	1	contraction_no - control	limma	0.129177	0.44963	FALSE	no hit	885796	0.595975
c102625-g1 1-to-1 NPL N-acetylneuraminate pyruvate lyase	m.58031 _TADTEEQPQDFPGPS(P)SPPPASLAS(P)PRPPLR	m.58031	TADTEEQPQDFPGPS(P)SPPPASLAS(P)PRPPLR	1	1	3	3	1	8	0	0.165008	13.241	1.34119	0.216368	0.559485	-5.7756	0.364826	0.878769	1	contraction_no - control	limma	0.216368	0.559485	FALSE	no hit	0	0.437914
c81272-g1	m.20075 _RY(P)TPSIDGSFHNDSSDIGWTTK	m.20075	RY(P)TPSIDGSFHNDSSDIGWTTK	1	1	3	3	1	1	0	0.164881	13.1522	1.12033	0.294797	0.635505	-6.02779	0.449065	0.899218	1	contraction_no - control	limma	0.294797	0.635505	FALSE	no hit	0	0.347691
c103798-g2 1-to-1 EXOC2 exocyst complex component 2	m.69275 _TMSELSFLS(P)GTGSGGR	m.69275	TMSELSFLS(P)GTGSGGR	1	1	3	3	0.9997	3	0	0.164848	15.83	1.05446	0.322207	0.661038	-6.09674	0.476172	0.904407	1	contraction_no - control	limma	0.322207	0.661038	FALSE	no hit	0	0.322236
c102681-g1 (Immunoglobulin I-set domain) - emapper OG	m.58531 _DTNNAT(P)FR	m.58531	DTNNAT(P)FR	1	1	3	3	0.9999	5	8.85237e+06	0.164847	19.4594	0.544361	0.600902	0.83974	-6.51138	0.713014	0.934067	1	contraction_no - control	limma	0.600902	0.83974	FALSE	no hit	8.85237e+06	0.146902
c102200-g1 HNRNPUL1 (heterogeneous nuclear ribonucleoprotein U-like 1) - emapper OG	m.54617 _AVQGGEEAEVSS(P)IK	m.54617	AVQGGEEAEVSS(P)IK	1	1	3	3	1	6	0	0.164841	17.1774	1.11691	0.296172	0.636563	-6.03145	0.450449	0.899497	1	contraction_no - control	limma	0.296172	0.636563	FALSE	no hit	0	0.346354
c88144-g1 1-to-6 ELOA3,ELOA2,ELOA,ELOA3B... elongin A3	m.30109 _ASS(P)GSWSTK	m.30109	ASS(P)GSWSTK	1	1	3	3	0.9997	2	965199	0.164817	14.8441	1.04987	0.324189	0.662476	-6.10142	0.478094	0.904755	1	contraction_no - control	limma	0.324189	0.662476	FALSE	no hit	965199	0.320487
c95254-g1 PRMT1 (Protein arginine methyltransferase) - emapper OG	m.24289 _TT(P)EEATSTVEELTSK	m.24289	TT(P)EEATSTVEELTSK	1	1	3	3	1	1	0	0.16472	15.4097	1.18705	0.268964	0.613043	-5.95489	0.42252	0.893561	1	contraction_no - control	limma	0.268964	0.613043	FALSE	no hit	0	0.374153
c105089-g1 RPS23 (Ribosomal protein S23) - emapper OG	m.85320 _VANVALNS(P)LYSGK	m.85320	VANVALNS(P)LYSGK	1	1	3	3	1	4	6602884	0.164697	17.4869	1.06875	0.316097	0.655795	-6.08204	0.470217	0.903313	1	contraction_no - control	limma	0.316097	0.655795	FALSE	no hit	6602884	0.327702
c102177-g1 1-to-4 ATP8B4,ATP8B3,ATP8B2 ATPase phospholipid transporting 8B4 (putative)	m.54467 _DT(P)S(P)PASPKDEVNR	m.54467	DT(P)S(P)PASPKDEVNR	1	1	3	3	0.9999	2	0	0.16462	15.3679	1.39704	0.199611	0.54266	-5.70721	0.3452	0.872753	1	contraction_no - control	limma	0.199611	0.54266	FALSE	no hit	0	0.461929
c43264-g1 EPB41L3 (erythrocyte membrane protein band 4.1-like 3) - blastp	m.19663 _LS(P)PVKEQR	m.19663	LS(P)PVKEQR	1	1	3	3	0.9837	4	3.31184e+06	0.164389	16.1834	1.48503	0.175505	0.511703	-5.59611	0.315671	0.862487	1	contraction_no - control	limma	0.175505	0.511703	FALSE	no hit	3.31184e+06	0.500765
c78646-g1 1-to-1 NCAPH2 non-SMC condensin II complex subunit H2	m.6189 _VGTNIDLVES(P)CGKGDAK	m.6189	VGTNIDLVES(P)CGKGDAK	1	1	3	3	1	2	425740	0.164093	15.0915	1.38465	0.203227	0.545787	-5.72252	0.349493	0.87412	1	contraction_no - control	limma	0.203227	0.545787	FALSE	no hit	425740	0.456562
c93600-g1 1-to-2 FKBP4,FKBP5 FK506 binding protein 4	m.20277 _SST(P)PKDDEEELFK	m.20277	SST(P)PKDDEEELFK	1	1	3	3	1	8	2.33314e+06	0.164092	15.4384	1.12921	0.291246	0.632509	-6.01826	0.445476	0.898489	1	contraction_no - control	limma	0.291246	0.632509	FALSE	no hit	2.33314e+06	0.351176
c100005-g1	m.41850 _AVPS(P)PVNNSK	m.41850	AVPS(P)PVNNSK	1	1	3	3	0.9999	1	0	0.164014	13.4195	0.916822	0.385808	0.708487	-6.23038	0.535605	0.914103	1	contraction_no - control	limma	0.385808	0.708487	FALSE	no hit	0	0.271155
c100724-g1 1-to-2 E2F7,E2F8 E2F transcription factor 7	m.45672 _ETSPT(P)NSLHSPK	m.45672	ETSPT(P)NSLHSPK	1	1	3	3	1	5	833431	0.163996	14.1586	1.34523	0.215115	0.557901	-5.7707	0.363382	0.878346	1	contraction_no - control	limma	0.215115	0.557901	FALSE	no hit	833431	0.439637
c100435-g1 1-to-1 NAPG NSF attachment protein gamma	m.44027 _AS(P)APQLPLK	m.44027	AS(P)APQLPLK	1	1	3	3	0.9997	4	778120	0.163987	13.3804	1.2196	0.257049	0.602012	-5.91825	0.40991	0.890644	1	contraction_no - control	limma	0.257049	0.602012	FALSE	no hit	778120	0.387312
c100082-g1	m.37893 _VLTSSS(P)SLDHSIPPPLPR	m.37893	VLTSSS(P)SLDHSIPPPLPR	1	1	3	3	1	9	0	0.163982	13.9102	1.05719	0.321034	0.659783	-6.09394	0.475032	0.9042	1	contraction_no - control	limma	0.321034	0.659783	FALSE	no hit	0	0.323277
c100934-g1 1-to-1 TM9SF4 transmembrane 9 superfamily member 4	m.62305 _LNMGESQVPVSPT(P)K	m.62305	LNMGESQVPVSPT(P)K	1	1	3	3	1	2	0	0.163977	13.7208	1.29415	0.231409	0.576039	-5.83184	0.381888	0.883554	1	contraction_no - control	limma	0.231409	0.576039	FALSE	no hit	0	0.418064
c102035-g1 (Inherit from KOG: leucine rich repeat containing) - emapper OG	m.69981 _LGTGVPQDNT(P)STDRPK	m.69981	LGTGVPQDNT(P)STDRPK	1	1	3	3	1	4	580158	0.163976	15.2241	1.17605	0.273091	0.61603	-5.96711	0.426831	0.894522	1	contraction_no - control	limma	0.273091	0.61603	FALSE	no hit	580158	0.369744
c100290-g1 1-to-1 KIAA1109 KIAA1109	m.72134 _YSS(P)PLLPR	m.72134	YSS(P)PLLPR	1	1	3	3	0.9956	8	0	0.163935	13.8702	1.0191	0.337723	0.673789	-6.13245	0.491087	0.907041	1	contraction_no - control	limma	0.337723	0.673789	FALSE	no hit	0	0.308841
c103680-g1 SHMT2 (Interconversion of serine and glycine (By similarity)) - emapper OG	m.67936 _GLELIAS(P)ENFTSR	m.67936	GLELIAS(P)ENFTSR	1	1	3	3	0.9975	7	0	0.163921	14.8999	1.69315	0.128543	0.448611	-5.31898	0.252616	0.833865	1	contraction_no - control	limma	0.128543	0.448611	FALSE	no hit	0	0.597539
c103014-g1 (gelsolin) - emapper OG	m.61627 _TSIGSS(P)LPAK	m.61627	TSIGSS(P)LPAK	1	1	3	3	1	5	1.74044e+06	0.163877	15.0302	0.782232	0.456408	0.757933	-6.34627	0.597129	0.922265	1	contraction_no - control	limma	0.456408	0.757933	FALSE	no hit	1.74044e+06	0.223932
c105383-g1 (Inherit from euNOG: Cofilin/tropomyosin-type actin-binding protein) - emapper OG	m.85572 _FGVVHGS(P)INK	m.85572	FGVVHGS(P)INK	1	1	3	3	1	14	0	0.163827	14.8256	0.939697	0.374636	0.699226	-6.20919	0.525475	0.912592	1	contraction_no - control	limma	0.374636	0.699226	FALSE	no hit	0	0.279448
c93195-g1 1-to-1 MSH6 mutS homolog 6	m.26806 _SLS(P)SSSESK	m.26806	SLS(P)SSSESK	1	1	3	3	0.9998	2	6.57551e+06	0.163815	18.275	1.62999	0.141411	0.468233	-5.40501	0.270746	0.843246	1	contraction_no - control	limma	0.141411	0.468233	FALSE	no hit	6.57551e+06	0.567437
c104166-g1 1-to-1 RABGEF1 RAB guanine nucleotide exchange factor 1	m.73602 _RLS(P)NPELR	m.73602	RLS(P)NPELR	1	1	3	3	0.9979	3	1.85075e+07	0.1637	19.1046	1.44405	0.18639	0.525384	-5.64833	0.329208	0.867392	1	contraction_no - control	limma	0.18639	0.525384	FALSE	no hit	1.85075e+07	0.48253
c101899-g1 (Inherit from KOG: Ubiquitin protein ligase E3 component n-recognin 5) - emapper OG	m.53363 _DDVTEAQADGVCNGNGNS(P)HSSPK	m.53363	DDVTEAQADGVCNGNGNS(P)HSSPK	1	1	3	3	1	2	0	0.163694	13.8824	1.2624	0.242052	0.588619	-5.86905	0.393674	0.886646	1	contraction_no - control	limma	0.242052	0.588619	FALSE	no hit	0	0.404863
c77523-g1 RPS4X (ribosomal protein) - emapper OG	m.5575 _YAPKPS(P)PGPHK	m.5575	YAPKPS(P)PGPHK	1	1	3	3	0.9981	3	0	0.163496	15.7247	1.13408	0.289313	0.630721	-6.01301	0.443515	0.898086	1	contraction_no - control	limma	0.289313	0.630721	FALSE	no hit	0	0.353091
c103185-g2 UBXN1 (UBX domain protein 1) - emapper OG	m.63095 _FS(P)ESTEAVRPLTEEEKAEQLK	m.63095	FS(P)ESTEAVRPLTEEEKAEQLK	1	1	3	3	1	3	0	0.163491	13.4196	1.22057	0.256702	0.601936	-5.91715	0.409539	0.890556	1	contraction_no - control	limma	0.256702	0.601936	FALSE	no hit	0	0.387705
c92713-g3	m.18583 _NFSS(P)NPDIAASDNALK	m.18583	NFSS(P)NPDIAASDNALK	1	1	3	3	1	2	3.14135e+06	0.163425	16.1534	1.32493	0.221469	0.564557	-5.79518	0.370668	0.880451	1	contraction_no - control	limma	0.221469	0.564557	FALSE	no hit	3.14135e+06	0.431015
c97439-g1 PPP1R3G (Protein phosphatase 1, regulatory subunit) - emapper OG	m.30993 _YAPLS(P)DVEQVDNGHCECK	m.30993	YAPLS(P)DVEQVDNGHCECK	1	1	3	3	1	1	0	0.163378	14.1643	1.39251	0.200925	0.544228	-5.71281	0.346764	0.873254	1	contraction_no - control	limma	0.200925	0.544228	FALSE	no hit	0	0.459967
c104691-g2 RPS9 (Ribosomal protein S4/S9 N-terminal domain) - emapper OG	m.80877 _HIDFALT(P)SPFGGGR	m.80877	HIDFALT(P)SPFGGGR	1	1	3	3	1	7	4.38577e+06	0.163318	15.1525	1.21824	0.257538	0.602301	-5.91979	0.410432	0.890768	1	contraction_no - control	limma	0.257538	0.602301	FALSE	no hit	4.38577e+06	0.386759
c93637-g1 1-to-3 ELMSAN1,ZNF541,TRERF1 ELM2 and Myb/SANT domain containing 1	m.20341 _DTSS(P)PVDTPQIK	m.20341	DTSS(P)PVDTPQIK	1	1	3	3	1	3	2.31188e+06	0.163214	16.3354	1.53442	0.163137	0.497531	-5.53207	0.299845	0.856272	1	contraction_no - control	limma	0.163137	0.497531	FALSE	no hit	2.31188e+06	0.523103
c100953-g1 1-to-1 HMBOX1 homeobox containing 1	m.46883 _LLTAETSLNSVLDS(P)PKVEGSR	m.46883	LLTAETSLNSVLDS(P)PKVEGSR	1	1	3	3	1	11	0	0.163173	15.273	1.23212	0.252584	0.599114	-5.90398	0.40512	0.889494	1	contraction_no - control	limma	0.252584	0.599114	FALSE	no hit	0	0.392417
c102064-g2	m.53705 _STAVS(P)PSSSSLPSLK	m.53705	STAVS(P)PSSSSLPSLK	1	1	3	3	0.9977	1	0	0.163156	13.2585	1.49644	0.172574	0.508715	-5.58141	0.311965	0.86108	1	contraction_no - control	limma	0.172574	0.508715	FALSE	no hit	0	0.505894
c103214-g1 1-to-1 OPLAH 5-oxoprolinase (ATP-hydrolysing)	m.63348 _GS(P)LHTYK	m.63348	GS(P)LHTYK	1	1	3	3	0.9986	3	3.38132e+06	0.163152	17.2192	1.41639	0.194072	0.535795	-5.68311	0.338558	0.87058	1	contraction_no - control	limma	0.194072	0.535795	FALSE	no hit	3.38132e+06	0.470367
c101259-g2 2-to-4 ATP6V0A1,TCIRG1,ATP6V0A4,ATP6V0A2 ATPase H+ transporting V0 subunit a1	m.48622 _TNVESAS(P)LLGT(P)GPNDDSSSLSDR	m.48622	TNVESAS(P)LLGT(P)GPNDDSSSLSDR	1	1	3	3	0.9915	3	0	0.163061	13.1051	1.23014	0.253287	0.599571	-5.90624	0.405876	0.889677	1	contraction_no - control	limma	0.253287	0.599571	FALSE	no hit	0	0.391607
c95560-g1	m.25084 _YEIGTLS(P)AGGTR	m.25084	YEIGTLS(P)AGGTR	1	1	3	3	1	2	2.3894e+06	0.163017	15.03	1.51522	0.167849	0.503059	-5.5571	0.305933	0.858728	1	contraction_no - control	limma	0.167849	0.503059	FALSE	no hit	2.3894e+06	0.514374
c103447-g3 1-to-3 ANKRD13A,ANKRD13B,ANKRD13D ankyrin repeat domain 13A	m.65647 _SVWGFDS(P)GGK	m.65647	SVWGFDS(P)GGK	1	1	3	3	1	4	3.11468e+06	0.162887	17.1738	1.01781	0.338299	0.673921	-6.13373	0.491636	0.907135	1	contraction_no - control	limma	0.338299	0.673921	FALSE	no hit	3.11468e+06	0.308357
c100326-g1 1-to-2 TMEM184A,TMEM184B transmembrane protein 184A	m.43482 _AYQQYTQQGDMSVDEDHVDHGNHLPVAS(P)SNEDIHK	m.43482	AYQQYTQQGDMSVDEDHVDHGNHLPVAS(P)SNEDIHK	1	1	3	3	1	2	1.44585e+06	0.162859	15.0163	1.04706	0.32541	0.663459	-6.10429	0.479275	0.904967	1	contraction_no - control	limma	0.32541	0.663459	FALSE	no hit	1.44585e+06	0.319415
c100870-g3	m.46438 _SGALNS(P)SGIGK	m.46438	SGALNS(P)SGIGK	1	1	3	3	0.9997	1	0	0.16278	13.7859	1.65832	0.135499	0.460914	-5.36662	0.262507	0.839118	1	contraction_no - control	limma	0.135499	0.460914	FALSE	no hit	0	0.58086
c87595-g1 1-to-1 NSMCE2 NSE2/MMS21 homolog, SMC5-SMC6 complex SUMO ligase	m.11254 _VHGESGSAPADKS(P)DGEEELVMGGVK	m.11254	VHGESGSAPADKS(P)DGEEELVMGGVK	1	1	3	3	1	1	2.39964e+06	0.162775	18.6675	1.48108	0.176529	0.513324	-5.60118	0.31696	0.86297	1	contraction_no - control	limma	0.176529	0.513324	FALSE	no hit	2.39964e+06	0.498996
c101881-g1 1-to-1 IGDCC4 immunoglobulin superfamily DCC subclass member 4	m.52429 _FSIPVVT(P)PSR	m.52429	FSIPVVT(P)PSR	1	1	3	3	0.9382	3	0	0.162765	14.6231	1.3575	0.211352	0.555112	-5.7558	0.359022	0.87705	1	contraction_no - control	limma	0.211352	0.555112	FALSE	no hit	0	0.444879
c102849-g1 (forkhead box) - emapper OG	m.60040 _NQSESDIATS(P)PTLK	m.60040	NQSESDIATS(P)PTLK	1	1	3	3	1	5	1.36804e+07	0.162695	18.8856	1.60909	0.145925	0.474353	-5.43314	0.276939	0.846213	1	contraction_no - control	limma	0.145925	0.474353	FALSE	no hit	1.36804e+07	0.557616
c104280-g4 1-to-1 BRSK2 BR serine/threonine kinase 2	m.75115 _AQS(P)IGSANLDQLPSSSSPR	m.75115	AQS(P)IGSANLDQLPSSSSPR	1	1	3	3	1	8	1.97667e+06	0.162626	16.3516	1.64199	0.138879	0.464537	-5.38879	0.267235	0.841513	1	contraction_no - control	limma	0.138879	0.464537	FALSE	no hit	1.97667e+06	0.573106
c103962-g1 1-to-2 CRK,CRKL CRK proto-oncogene, adaptor protein	m.71174 _ECPYDATALS(P)FK	m.71174	ECPYDATALS(P)FK	1	1	3	3	1	3	1.58731e+06	0.162587	15.3594	1.05897	0.320269	0.659104	-6.09212	0.474289	0.904064	1	contraction_no - control	limma	0.320269	0.659104	FALSE	no hit	1.58731e+06	0.323957
c100889-g2 KLHL13 (kelch-like) - emapper OG	m.46553 _SSS(P)DTLTGSVIVR	m.46553	SSS(P)DTLTGSVIVR	1	1	3	3	1	2	609683	0.162396	15.9124	1.48978	0.174278	0.509949	-5.58999	0.314123	0.861903	1	contraction_no - control	limma	0.174278	0.509949	FALSE	no hit	609683	0.5029
c100117-g1 1-to-4 EPN3,ENTHD1,EPN2,EPN1 epsin 3	m.42454 _IHDGTTHGSSADNHET(P)HAPNEHSPASGAAATGGK	m.42454	IHDGTTHGSSADNHET(P)HAPNEHSPASGAAATGGK	1	1	3	3	1	4	0	0.162331	17.135	1.01414	0.339947	0.675123	-6.13739	0.493202	0.907402	1	contraction_no - control	limma	0.339947	0.675123	FALSE	no hit	0	0.306975
c103909-g3 DDX3X (DEAD (Asp-Glu-Ala-Asp) box polypeptide) - emapper OG	m.70563 _NGDSGLEQQVAALDLS(P)SQSVASHK	m.70563	NGDSGLEQQVAALDLS(P)SQSVASHK	1	1	3	3	0.9999	13	4683303	0.162314	14.2279	1.01181	0.340992	0.676143	-6.1397	0.494194	0.907571	1	contraction_no - control	limma	0.340992	0.676143	FALSE	no hit	4683303	0.306103
c87660-g1 2-to-2 RPL3L,RPL3 ribosomal protein L3 like	m.11360 _FQT(P)AQEK	m.11360	FQT(P)AQEK	1	1	3	3	0.8068	11	0	0.162282	14.3102	1.18938	0.268096	0.612699	-5.95229	0.421609	0.893355	1	contraction_no - control	limma	0.268096	0.612699	FALSE	no hit	0	0.37509
c103141-g1 1-to-1 NSMAF neutral sphingomyelinase activation associated factor	m.62681 _LNATATAAPLGS(P)PLNR	m.62681	LNATATAAPLGS(P)PLNR	1	1	3	3	1	5	477577	0.162276	15.7783	1.38441	0.203298	0.545894	-5.72282	0.349578	0.874146	1	contraction_no - control	limma	0.203298	0.545894	FALSE	no hit	477577	0.456456
c102769-g1 6-to-2 UNC13D,BAIAP3 unc-13 homolog D	m.78837 _RDEVDASSSLHLGPVSQGAS(P)PKPQK	m.78837	RDEVDASSSLHLGPVSQGAS(P)PKPQK	1	1	3	3	1	11	4.99515e+06	0.162238	16.6421	1.03854	0.329122	0.667438	-6.11293	0.482856	0.905605	1	contraction_no - control	limma	0.329122	0.667438	FALSE	no hit	4.99515e+06	0.316183
c104098-g3 4-to-1 ANKIB1 ankyrin repeat and IBR domain containing 1	m.72770 _AFHNT(P)DSLQLLQR	m.72770	AFHNT(P)DSLQLLQR	1	1	3	3	1	1	3227113	0.162188	13.7004	1.22066	0.256669	0.601936	-5.91705	0.409503	0.890548	1	contraction_no - control	limma	0.256669	0.601936	FALSE	no hit	3227113	0.387742
c103478-g2 1-to-3 MAP3K15,MAP3K5,MAP3K6 mitogen-activated protein kinase kinase kinase 15	m.65969 _SKS(P)NMATTTPTSSVTPTDEK	m.65969	SKS(P)NMATTTPTSSVTPTDEK	1	1	3	3	1	6	0	0.162051	15.6815	1.1267	0.292246	0.633042	-6.02096	0.446489	0.898696	1	contraction_no - control	limma	0.292246	0.633042	FALSE	no hit	0	0.350189
c101899-g1 (Inherit from KOG: Ubiquitin protein ligase E3 component n-recognin 5) - emapper OG	m.52548 _TDS(P)ILFR	m.52548	TDS(P)ILFR	1	1	3	3	0.9706	3	966029	0.162036	14.8706	1.14201	0.286191	0.62688	-6.00443	0.440336	0.897425	1	contraction_no - control	limma	0.286191	0.62688	FALSE	no hit	966029	0.356215
c102220-g4 GFPT2 (glutamine-fructose-6-phosphate transaminase 2) - emapper OG	m.54767 _AS(P)STSHFDIDAK	m.54767	AS(P)STSHFDIDAK	1	1	3	3	0.9987	10	385633	0.161926	15.5343	1.51201	0.168647	0.503265	-5.56126	0.306957	0.859133	1	contraction_no - control	limma	0.168647	0.503265	FALSE	no hit	385633	0.512922
c101881-g1 1-to-1 IGDCC4 immunoglobulin superfamily DCC subclass member 4	m.52429 _ERS(P)PLPDQTSSK	m.52429	ERS(P)PLPDQTSSK	1	1	3	3	1	3	0	0.161797	16.7841	1.34702	0.214563	0.557657	-5.76854	0.362744	0.878158	1	contraction_no - control	limma	0.214563	0.557657	FALSE	no hit	0	0.4404
c100026-g1 1-to-1 DNM1L dynamin 1 like	m.41982 _ELGTPDVT(P)SFTSSQSVK	m.41982	ELGTPDVT(P)SFTSSQSVK	1	1	3	3	1	3	0	0.161786	14.4224	1.12454	0.293109	0.633893	-6.02328	0.447361	0.898873	1	contraction_no - control	limma	0.293109	0.633893	FALSE	no hit	0	0.349342
c103378-g1 1-to-2 KIF13A,KIF13B kinesin family member 13A	m.64994 _ELSPT(P)PSNDSESSSDSKPPLPPPPFK	m.64994	ELSPT(P)PSNDSESSSDSKPPLPPPPFK	1	1	3	3	1	11	982600	0.161712	16.1968	1.36161	0.210106	0.553702	-5.75079	0.357571	0.876612	1	contraction_no - control	limma	0.210106	0.553702	FALSE	no hit	982600	0.446638
c103994-g2 1-to-1 PARP3 poly(ADP-ribose) polymerase family member 3	m.71523 _KQPAAVEEAAAPSS(P)EPDLAK	m.71523	KQPAAVEEAAAPSS(P)EPDLAK	1	1	3	3	1	17	3.67237e+06	0.161706	15.5665	1.30675	0.227296	0.571472	-5.8169	0.377271	0.882297	1	contraction_no - control	limma	0.227296	0.571472	FALSE	no hit	3.67237e+06	0.423346
c103209-g2 1-to-1 ABCE1 ATP binding cassette subfamily E member 1	m.63262 _YS(P)ANSFK	m.63262	YS(P)ANSFK	1	1	3	3	0.8917	5	16397983	0.161701	13.85	1.19467	0.266135	0.610543	-5.94637	0.419548	0.892887	1	contraction_no - control	limma	0.266135	0.610543	FALSE	no hit	16397983	0.377219
c102562-g2 MYO22 (MYSc) - emapper OG	m.57451 _VPQEPTGNFLTTT(P)LR	m.57451	VPQEPTGNFLTTT(P)LR	1	1	3	3	1	5	14376233	0.161626	15.6623	0.996969	0.347722	0.679387	-6.15433	0.500549	0.908637	1	contraction_no - control	limma	0.347722	0.679387	FALSE	no hit	14376233	0.300554
c88072-g1 1-to-2 FAM109B,FAM109A family with sequence similarity 109 member B	m.11996 _VSDLHLSS(P)SK	m.11996	VSDLHLSS(P)SK	1	1	3	3	1	2	0	0.161617	13.8218	1.27359	0.238255	0.584387	-5.85601	0.389496	0.885569	1	contraction_no - control	limma	0.238255	0.584387	FALSE	no hit	0	0.409498
c104201-g1 FLNB (Filamin A, alpha) - emapper OG	m.74065 _FSGEEILHS(P)PFR	m.74065	FSGEEILHS(P)PFR	1	1	3	3	1	6	0	0.161569	13.8981	1.01905	0.337744	0.673789	-6.1325	0.491107	0.907044	1	contraction_no - control	limma	0.337744	0.673789	FALSE	no hit	0	0.308824
c92256-g1 1-to-1 CABIN1 calcineurin binding protein 1	m.17793 _EVSVPMDTSAGCLS(P)PIK	m.17793	EVSVPMDTSAGCLS(P)PIK	1	1	3	3	1	3	1.0316e+06	0.161566	15.9152	1.58352	0.151623	0.480949	-5.46729	0.284644	0.84975	1	contraction_no - control	limma	0.151623	0.480949	FALSE	no hit	1.0316e+06	0.545698
c50918-g1 1-to-1 PPP4R4 protein phosphatase 4 regulatory subunit 4	m.4238 _LSGSASSLT(P)TVAADNQHELECR	m.4238	LSGSASSLT(P)TVAADNQHELECR	1	1	3	3	1	2	1.60734e+06	0.161533	13.9267	1.1885	0.268424	0.612699	-5.95327	0.421953	0.893433	1	contraction_no - control	limma	0.268424	0.612699	FALSE	no hit	1.60734e+06	0.374736
c104245-g1 MLT-7 (Peroxidasin homolog) - emapper OG	m.74670 _SFS(P)DPAGALDVVPAEATPTEPGSLPLGATLK	m.74670	SFS(P)DPAGALDVVPAEATPTEPGSLPLGATLK	1	1	3	3	1	10	0	0.161505	16.0571	1.64281	0.138708	0.464497	-5.38768	0.266997	0.841394	1	contraction_no - control	limma	0.138708	0.464497	FALSE	no hit	0	0.573494
c102416-g1 PHO (Transcription factor) - emapper OG	m.56229 _AGS(P)HLEEDGDQS(P)PDYTGPSTSGR	m.56229	AGS(P)HLEEDGDQS(P)PDYTGPSTSGR	1	1	3	3	0.9849	1	0	0.161319	12.7807	1.08606	0.308818	0.64946	-6.06405	0.463058	0.901965	1	contraction_no - control	limma	0.308818	0.64946	FALSE	no hit	0	0.334365
c103049-g1 1-to-1 UBR5 ubiquitin protein ligase E3 component n-recognin 5	m.61918 _KYS(P)EDCSEDEEVWSLK	m.61918	KYS(P)EDCSEDEEVWSLK	1	1	3	3	1	3	0	0.161285	14.8563	1.0038	0.344612	0.677899	-6.14761	0.497618	0.908148	1	contraction_no - control	limma	0.344612	0.677899	FALSE	no hit	0	0.303104
c98100-g1 6-to-1 STARD9 StAR related lipid transfer domain containing 9	m.33436 _AFTPPNLS(P)T(P)SEDDGEEGPGGSVAHK	m.33436	AFTPPNLS(P)T(P)SEDDGEEGPGGSVAHK	1	1	3	3	1	1	0	0.161256	13.1249	0.798456	0.447458	0.751811	-6.33312	0.589545	0.921344	1	contraction_no - control	limma	0.447458	0.751811	FALSE	no hit	0	0.229483
c101388-g1	m.68775 _GTS(P)ATLSITPAK	m.68775	GTS(P)ATLSITPAK	1	1	3	3	1	6	0	0.161241	14.4194	1.45748	0.182759	0.519615	-5.63131	0.324732	0.865809	1	contraction_no - control	limma	0.182759	0.519615	FALSE	no hit	0	0.488475
c102382-g2 1-to-1 IVNS1ABP influenza virus NS1A binding protein	m.55994 _VSQS(P)LSVEPR	m.55994	VSQS(P)LSVEPR	1	1	3	3	0.9997	4	0	0.161179	15.1429	1.1685	0.275953	0.618129	-5.97546	0.429805	0.895176	1	contraction_no - control	limma	0.275953	0.618129	FALSE	no hit	0	0.366729
c104108-g1 1-to-1 MYCBP2 MYC binding protein 2, E3 ubiquitin protein ligase	m.85184 _EGQEQES(P)WKDK	m.85184	EGQEQES(P)WKDK	1	1	3	3	0.9921	1	1.45088e+06	0.161151	16.4206	0.885797	0.401343	0.717664	-6.25844	0.549499	0.916093	1	contraction_no - control	limma	0.401343	0.717664	FALSE	no hit	1.45088e+06	0.260033
c103354-g1 1-to-1 VCL vinculin	m.64763 _QWEDNEMVST(P)AR	m.64763	QWEDNEMVST(P)AR	1	1	3	3	1	11	1.65203e+06	0.161112	14.5515	1.52292	0.165943	0.500709	-5.54707	0.303479	0.857748	1	contraction_no - control	limma	0.165943	0.500709	FALSE	no hit	1.65203e+06	0.517871
c102386-g2 1-to-1 SYVN1 synoviolin 1	m.56028 _LYSLPNT(P)PSSR	m.56028	LYSLPNT(P)PSSR	1	1	3	3	0.9999	9	0	0.161105	14.3479	1.1488	0.283537	0.624674	-5.99705	0.437621	0.896855	1	contraction_no - control	limma	0.283537	0.624674	FALSE	no hit	0	0.358902
c102262-g1 1-to-2 MYO9A,MYO9B myosin IXA	m.55101 _VES(P)EVIR	m.55101	VES(P)EVIR	1	1	3	3	0.9839	6	0	0.1611	14.8154	1.06534	0.317549	0.656838	-6.08557	0.471636	0.903576	1	contraction_no - control	limma	0.317549	0.656838	FALSE	no hit	0	0.326393
c100449-g1 RTKN2 (Rhotekin) - emapper OG	m.44085 _AST(P)PEPEVPAR	m.44085	AST(P)PEPEVPAR	1	1	3	3	1	4	86877768	0.161044	19.5657	1.25051	0.246143	0.592833	-5.88284	0.398145	0.887775	1	contraction_no - control	limma	0.246143	0.592833	FALSE	no hit	86877768	0.399959
c102562-g2 MYO22 (MYSc) - emapper OG	m.57451 _VPQEPTGNFLT(P)T(P)TLRR	m.57451	VPQEPTGNFLT(P)T(P)TLRR	1	1	3	3	0.9996	5	1.01074e+06	0.16099	15.1382	1.33383	0.218664	0.562072	-5.78448	0.367463	0.879534	1	contraction_no - control	limma	0.218664	0.562072	FALSE	no hit	1.01074e+06	0.434787
c104825-g1 1-to-1 FLII FLII, actin remodeling protein	m.82910 _DLHGGDIPGINS(P)LR	m.82910	DLHGGDIPGINS(P)LR	1	1	3	3	1	1	1.55767e+06	0.160979	14.6154	1.44837	0.185216	0.523545	-5.64287	0.327764	0.866885	1	contraction_no - control	limma	0.185216	0.523545	FALSE	no hit	1.55767e+06	0.484438
c104159-g1 1-to-1 PRPF6 pre-mRNA processing factor 6	m.73507 _AVTQQGTHGS(P)LDPMQQK	m.73507	AVTQQGTHGS(P)LDPMQQK	1	1	3	3	1	9	620298	0.160958	14.9179	1.12735	0.291987	0.632991	-6.02026	0.446227	0.898642	1	contraction_no - control	limma	0.291987	0.632991	FALSE	no hit	620298	0.350444
c100110-g1 1-to-1 KAZN kazrin, periplakin interacting protein	m.49967 _EPSIAS(P)VGSSTIDSR	m.49967	EPSIAS(P)VGSSTIDSR	1	1	3	3	1	4	0	0.160891	14.7028	1.49379	0.173251	0.509039	-5.58483	0.312824	0.861409	1	contraction_no - control	limma	0.173251	0.509039	FALSE	no hit	0	0.5047
c103730-g5 1-to-1 TMPO thymopoietin	m.68467 _NGVSFS(P)PNDNK	m.68467	NGVSFS(P)PNDNK	1	1	3	3	1	5	411842	0.160863	15.135	1.35511	0.212082	0.555849	-5.75872	0.35987	0.877304	1	contraction_no - control	limma	0.212082	0.555849	FALSE	no hit	411842	0.443854
c104546-g1 1-to-4 MARK4,MARK2,MARK3,MARK1 microtubule affinity regulating kinase 4	m.78665 _LS(P)LPPIDDGPEHTSAGATGGTSTSSGAHFR	m.78665	LS(P)LPPIDDGPEHTSAGATGGTSTSSGAHFR	1	1	3	3	1	17	0	0.160859	14.6147	1.46376	0.181083	0.518304	-5.62332	0.322652	0.865061	1	contraction_no - control	limma	0.181083	0.518304	FALSE	no hit	0	0.491266
c104940-g2 1-to-3 PIWIL1,PIWIL4,PIWIL3 piwi like RNA-mediated gene silencing 1	m.84623 _KGDAS(P)PILLIPELCTR	m.84623	KGDAS(P)PILLIPELCTR	1	1	3	3	1	6	0	0.160765	14.2492	1.34254	0.21595	0.559153	-5.77397	0.364344	0.878628	1	contraction_no - control	limma	0.21595	0.559153	FALSE	no hit	0	0.438488
c103218-g1 FAM21D (Family with sequence similarity 21, member) - emapper OG	m.63390 _DLFGS(P)EDEEVSSGPLSTK	m.63390	DLFGS(P)EDEEVSSGPLSTK	1	1	3	3	1	13	0	0.16066	17.2335	1.39835	0.199232	0.542298	-5.70559	0.344748	0.872608	1	contraction_no - control	limma	0.199232	0.542298	FALSE	no hit	0	0.462498
c96391-g1 1-to-1 STUB1 STIP1 homology and U-box containing protein 1	m.27407 _QLSS(P)PDSGTHDAER	m.27407	QLSS(P)PDSGTHDAER	1	1	3	3	1	1	0	0.160641	13.4638	1.03199	0.332003	0.670353	-6.11954	0.485623	0.906093	1	contraction_no - control	limma	0.332003	0.670353	FALSE	no hit	0	0.313701
c104053-g1 (integrin, beta) - emapper OG	m.72227 _SGSNPLFVDPTS(P)SYNNPR	m.72227	SGSNPLFVDPTS(P)SYNNPR	1	1	3	3	1	1	0	0.160625	13.5073	0.884371	0.402068	0.718057	-6.25971	0.550142	0.916183	1	contraction_no - control	limma	0.402068	0.718057	FALSE	no hit	0	0.259525
c103919-g1 1-to-4 PSD,PSD4,PSD2,PSD3 pleckstrin and Sec7 domain containing	m.70673 _AETPPPTLS(P)PR	m.70673	AETPPPTLS(P)PR	1	1	3	3	0.9955	8	2.17726e+07	0.160587	18.8056	1.58131	0.152126	0.481482	-5.47023	0.285318	0.850051	1	contraction_no - control	limma	0.152126	0.481482	FALSE	no hit	2.17726e+07	0.544671
c104547-g1 1-to-1 VCPIP1 valosin containing protein interacting protein 1	m.78669 _VSVDLVGGATPGPSAPPPVQASHS(P)QPSVQPVK	m.78669	VSVDLVGGATPGPSAPPPVQASHS(P)QPSVQPVK	1	1	3	3	1	4	1.11481e+06	0.160559	14.0772	1.45884	0.182394	0.519234	-5.62958	0.324279	0.865647	1	contraction_no - control	limma	0.182394	0.519234	FALSE	no hit	1.11481e+06	0.489081
c90258-g1 1-to-2 TPRG1,TPRG1L tumor protein p63 regulated 1	m.14885 _LDSWQVSS(P)LPQEK	m.14885	LDSWQVSS(P)LPQEK	1	1	3	3	1	7	0	0.160522	15.918	1.18471	0.269839	0.613839	-5.9575	0.423436	0.893766	1	contraction_no - control	limma	0.269839	0.613839	FALSE	no hit	0	0.373213
c101261-g1 1-to-1 RAB30 RAB30, member RAS oncogene family	m.48630 _VASNNDS(P)LIK	m.48630	VASNNDS(P)LIK	1	1	3	3	1	3	0	0.160519	16.0011	1.33215	0.219192	0.562469	-5.78651	0.368068	0.879708	1	contraction_no - control	limma	0.219192	0.562469	FALSE	no hit	0	0.434072
c102386-g2 1-to-1 SYVN1 synoviolin 1	m.56028 _SPS(P)SPQQPTTDNATSFVQR	m.56028	SPS(P)SPQQPTTDNATSFVQR	1	1	3	3	1	9	1.01844e+06	0.160516	15.8075	1.53614	0.162719	0.496836	-5.52981	0.299301	0.856049	1	contraction_no - control	limma	0.162719	0.496836	FALSE	no hit	1.01844e+06	0.523891
c98637-g1	m.35584 _QLFS(P)PGSMPSGK	m.35584	QLFS(P)PGSMPSGK	1	1	3	3	1	2	1.08324e+06	0.160507	15.8096	1.24185	0.24916	0.595714	-5.89282	0.401422	0.88859	1	contraction_no - control	limma	0.24916	0.595714	FALSE	no hit	1.08324e+06	0.396399
c103994-g3 GIGYF1 (GRB10 interacting GYF protein 2) - emapper OG	m.71540 _LKDTPS(P)LPASSTSSPK	m.71540	LKDTPS(P)LPASSTSSPK	1	1	3	3	1	6	2.74208e+06	0.160314	15.5809	1.10925	0.299272	0.639531	-6.0396	0.45356	0.900117	1	contraction_no - control	limma	0.299272	0.639531	FALSE	no hit	2.74208e+06	0.343365
c99115-g1 1-to-2 PRKAA1,PRKAA2 protein kinase AMP-activated catalytic subunit alpha 1	m.37657 _CVNPPTEES(P)SDDEVEAPCTR	m.37657	CVNPPTEES(P)SDDEVEAPCTR	1	1	3	3	1	2	899095	0.1603	15.7248	1.451	0.184504	0.522331	-5.63954	0.326887	0.866576	1	contraction_no - control	limma	0.184504	0.522331	FALSE	no hit	899095	0.485602
c89399-g2 SPECC1L (Sperm antigen with calponin homology and coiled-coil domains) - emapper OG	m.30357 _TFSTS(P)APTR	m.30357	TFSTS(P)APTR	1	1	3	3	0.99	6	5.95083e+06	0.160265	16.7053	1.66612	0.133912	0.458483	-5.35599	0.260269	0.837958	1	contraction_no - control	limma	0.133912	0.458483	FALSE	no hit	5.95083e+06	0.584578
c101704-g2	m.82588 _YFTQQSPT(P)ASLMPVR	m.82588	YFTQQSPT(P)ASLMPVR	1	1	3	3	0.9985	1	0	0.160252	13.6652	0.680828	0.515031	0.794458	-6.42312	0.645503	0.92767	1	contraction_no - control	limma	0.515031	0.794458	FALSE	no hit	0	0.190102
c98790-g1 1-to-1 LYSMD1 LysM domain containing 1	m.36200 _GLTGS(P)FHQR	m.36200	GLTGS(P)FHQR	1	1	3	3	1	7	14198935	0.160205	19.3807	1.59635	0.14874	0.478084	-5.45019	0.280761	0.847988	1	contraction_no - control	limma	0.14874	0.478084	FALSE	no hit	14198935	0.551663
c104019-g2 2-to-1 COL4A3BP collagen type IV alpha 3 binding protein	m.71863 _TES(P)DPFAFQQHTR	m.71863	TES(P)DPFAFQQHTR	1	1	3	3	1	6	6.88465e+06	0.160083	16.8709	1.49651	0.172556	0.508715	-5.58132	0.311942	0.861072	1	contraction_no - control	limma	0.172556	0.508715	FALSE	no hit	6.88465e+06	0.505926
c102517-g1 BA-3599 (ProFAR isomerase) - emapper OG	m.57037 _IS(P)QETLASLSDPHSQK	m.57037	IS(P)QETLASLSDPHSQK	1	1	3	3	1	4	2.30851e+06	0.160043	15.4637	1.2584	0.243421	0.590296	-5.8737	0.395175	0.887027	1	contraction_no - control	limma	0.243421	0.590296	FALSE	no hit	2.30851e+06	0.403211
c101006-g1 1-to-1 DBR1 debranching RNA lariats 1	m.47191 _DLNEGGGGAHCPS(P)EGPVSLR	m.47191	DLNEGGGGAHCPS(P)EGPVSLR	1	1	3	3	1	2	4639771	0.159957	14.3891	1.33072	0.219643	0.562769	-5.78823	0.368583	0.879856	1	contraction_no - control	limma	0.219643	0.562769	FALSE	no hit	4639771	0.433465
c104676-g1 GPD2 (glycerol-3-phosphate dehydrogenase 2 (mitochondrial)) - emapper OG	m.80591 _TIAGTTDT(P)PTELSDHPQPK	m.80591	TIAGTTDT(P)PTELSDHPQPK	1	1	3	3	1	2	0	0.159925	13.8008	1.47786	0.177366	0.514311	-5.6053	0.318011	0.863361	1	contraction_no - control	limma	0.177366	0.514311	FALSE	no hit	0	0.497557
c102234-g1 1-to-3 PPP6R3,PPP6R1,PPP6R2 protein phosphatase 6 regulatory subunit 3	m.54881 _SGSTLSPT(P)FTNAFPATGSEQPPSLESTISIDHVLR	m.54881	SGSTLSPT(P)FTNAFPATGSEQPPSLESTISIDHVLR	1	1	3	3	1	4	0	0.159881	13.0591	1.05638	0.325536	0.663558	-6.06742	0.475368	0.904261	1	contraction_no - control	limma	0.325536	0.663558	FALSE	no hit	0	0.32297
c99975-g1 PRKAB1 (Protein kinase, AMP-activated, beta) - emapper OG	m.41715 _IPMTS(P)SHGDFTAIVDLPQGR	m.41715	IPMTS(P)SHGDFTAIVDLPQGR	1	1	3	3	1	4	1.50953e+07	0.159879	16.5845	1.13727	0.292486	0.63314	-5.9488	0.442237	0.897821	1	contraction_no - control	limma	0.292486	0.63314	FALSE	no hit	1.50953e+07	0.354345
c103291-g1 1-to-2 NMT2,NMT1 N-myristoyltransferase 2	m.64200 _LVEVQFS(P)SIHR	m.64200	LVEVQFS(P)SIHR	1	1	3	3	1	1	917268	0.159736	12.4798	0.70772	0.499039	0.784763	-6.40365	0.632516	0.926294	1	contraction_no - control	limma	0.499039	0.784763	FALSE	no hit	917268	0.198928
c104424-g4 1-to-2 PRKCE,PRKCH protein kinase C epsilon	m.76902 _AQLT(P)PVDNEALK	m.76902	AQLT(P)PVDNEALK	1	1	3	3	1	9	5.03108e+07	0.159677	22.5842	1.17357	0.274027	0.616705	-5.96985	0.427805	0.894737	1	contraction_no - control	limma	0.274027	0.616705	FALSE	no hit	5.03108e+07	0.368755
c100922-g2 1-to-2 RUNDC3B,RUNDC3A RUN domain containing 3B	m.46732 _ES(P)VSLDTLEEQK	m.46732	ES(P)VSLDTLEEQK	1	1	3	3	1	4	8.32052e+06	0.159611	18.3497	1.51496	0.167913	0.503062	-5.55744	0.306016	0.858761	1	contraction_no - control	limma	0.167913	0.503062	FALSE	no hit	8.32052e+06	0.514256
c101765-g1 1-to-4 WNK4,WNK2,WNK1,WNK3 WNK lysine deficient protein kinase 4	m.89500 _APGGPAKPSDS(P)SPNHQETR	m.89500	APGGPAKPSDS(P)SPNHQETR	1	1	3	3	1	5	0	0.159597	14.7421	1.39669	0.199711	0.542668	-5.70764	0.345319	0.872792	1	contraction_no - control	limma	0.199711	0.542668	FALSE	no hit	0	0.461779
c96027-g1 SH2D4B (SH2 domain containing 4B) - blastp	m.26386 _SES(P)APVTMEQSPVK	m.26386	SES(P)APVTMEQSPVK	1	1	3	3	1	3	0	0.159589	16.6654	1.21158	0.259942	0.604618	-5.92734	0.412994	0.891372	1	contraction_no - control	limma	0.259942	0.604618	FALSE	no hit	0	0.384056
c104302-g1 2-to-2 ARHGAP5,ARHGAP35 Rho GTPase activating protein 5	m.75430 _TSLPGKS(P)PDIAK	m.75430	TSLPGKS(P)PDIAK	1	1	3	3	1	2	1.88401e+06	0.15958	16.8598	0.791583	0.451235	0.754567	-6.33871	0.592752	0.921736	1	contraction_no - control	limma	0.451235	0.754567	FALSE	no hit	1.88401e+06	0.227127
c104406-g1 (Inherit from KOG: GTPase activating protein) - emapper OG	m.76676 _HSDFDQLGT(P)DFNASLR	m.76676	HSDFDQLGT(P)DFNASLR	1	1	3	3	0.9988	4	0	0.159556	12.7538	1.29234	0.232004	0.576173	-5.83398	0.382554	0.883734	1	contraction_no - control	limma	0.232004	0.576173	FALSE	no hit	0	0.417307
c100856-g1 1-to-1 KIAA0100 KIAA0100	m.29017 _TITSSASVTSTSS(P)SPPAS(P)PIVK	m.29017	TITSSASVTSTSS(P)SPPAS(P)PIVK	1	1	3	3	1	2	0	0.159482	13.4685	0.618517	0.553283	0.81517	-6.46564	0.676009	0.930707	1	contraction_no - control	limma	0.553283	0.81517	FALSE	no hit	0	0.170048
c92392-g1 PNT (Inherit from biNOG: V-ets erythroblastosis virus E26 oncogene homolog) - emapper OG	m.18033 _GENPS(P)PPQTAQDSVR	m.18033	GENPS(P)PPQTAQDSVR	1	1	3	3	1	2	1.88283e+06	0.159474	17.3969	1.48399	0.175773	0.51213	-5.59744	0.31601	0.862614	1	contraction_no - control	limma	0.175773	0.51213	FALSE	no hit	1.88283e+06	0.5003
c39919-g1 1-to-3 LIN7B,LIN7C,LIN7A lin-7 homolog B, crumbs cell polarity complex component	m.3018 _YEHT(P)KSFR	m.3018	YEHT(P)KSFR	1	1	3	3	0.858	3	0	0.159463	14.1737	1.04316	0.327107	0.665211	-6.10826	0.480914	0.90526	1	contraction_no - control	limma	0.327107	0.665211	FALSE	no hit	0	0.317933
c103586-g1 1-to-1 TDRD7 tudor domain containing 7	m.66939 _TS(P)PPPLAGLPSPPQATPK	m.66939	TS(P)PPPLAGLPSPPQATPK	1	1	3	3	1	5	4.19381e+06	0.159461	18.8534	1.5601	0.15702	0.488917	-5.49832	0.291828	0.852905	1	contraction_no - control	limma	0.15702	0.488917	FALSE	no hit	4.19381e+06	0.534872
c91478-g1 AGBL5 (ATP GTP binding protein-like 5) - emapper OG	m.16393 _WQAVSPT(P)K	m.16393	WQAVSPT(P)K	1	1	3	3	0.8174	3	7137509	0.15944	14.9367	1.34559	0.215005	0.557837	-5.77027	0.363255	0.878308	1	contraction_no - control	limma	0.215005	0.557837	FALSE	no hit	7137509	0.439788
c101659-g1 (Inherit from euNOG: Phosphatase and actin regulator 2) - emapper OG	m.50980 _TES(P)GNLSESVR	m.50980	TES(P)GNLSESVR	1	1	3	3	1	7	12632128	0.15944	17.6127	1.28905	0.233091	0.577509	-5.83786	0.383767	0.884058	1	contraction_no - control	limma	0.233091	0.577509	FALSE	no hit	12632128	0.415932
c103391-g1 1-to-2 EXOC6,EXOC6B exocyst complex component 6	m.65136 _SS(P)TVLESK	m.65136	SS(P)TVLESK	1	1	3	3	0.9971	5	0	0.159421	15.8748	1.151	0.282684	0.623681	-5.99465	0.436746	0.896669	1	contraction_no - control	limma	0.282684	0.623681	FALSE	no hit	0	0.359771
c104052-g1 ARSB (oculocutaneous albinism II) - emapper OG	m.72220 _S(P)MEHPQIVLTVGDTK	m.72220	S(P)MEHPQIVLTVGDTK	1	1	3	3	1	11	240213	0.159408	15.2719	0.452063	0.663124	0.871176	-6.5607	0.760025	0.937892	1	contraction_no - control	limma	0.663124	0.871176	FALSE	no hit	240213	0.119172
c89308-g1 1-to-13 SULT2B1,SULT2A1,SULT1E1,SULT1C4... sulfotransferase family 2B member 1	m.13606 _GTVNMAT(P)S(P)DPK	m.13606	GTVNMAT(P)S(P)DPK	1	1	3	3	0.8722	2	0	0.159388	14.1531	1.27815	0.236723	0.582612	-5.85068	0.387802	0.885126	1	contraction_no - control	limma	0.236723	0.582612	FALSE	no hit	0	0.41139
c104063-g1 1-to-2 CLIP4,CLIP3 CAP-Gly domain containing linker protein family member 4	m.72347 _LPIASESTDSLAPPS(P)DAAILSPHASLAAR	m.72347	LPIASESTDSLAPPS(P)DAAILSPHASLAAR	1	1	3	3	1	7	0	0.159353	13.9227	1.21802	0.257618	0.602301	-5.92005	0.410517	0.890788	1	contraction_no - control	limma	0.257618	0.602301	FALSE	no hit	0	0.386669
c90685-g1 1-to-2 GAS2,GAS2L3 growth arrest specific 2	m.15322 _AQLPPRS(P)PPVTK	m.15322	AQLPPRS(P)PPVTK	1	1	3	3	1	3	648759	0.159265	17.5873	1.3239	0.221797	0.56456	-5.79642	0.371041	0.880557	1	contraction_no - control	limma	0.221797	0.56456	FALSE	no hit	648759	0.430578
c104427-g1 1-to-1 DGKQ diacylglycerol kinase theta	m.76958 _DGSSSPTDEGATPLSEGPHS(P)LTSPVAAGAR	m.76958	DGSSSPTDEGATPLSEGPHS(P)LTSPVAAGAR	1	1	3	3	1	3	1.90228e+06	0.159248	15.1506	1.24958	0.246467	0.593351	-5.88392	0.398498	0.887864	1	contraction_no - control	limma	0.246467	0.593351	FALSE	no hit	1.90228e+06	0.399574
c88355-g1	m.12417 _SLPS(P)QYGHCYETTNR	m.12417	SLPS(P)QYGHCYETTNR	1	1	3	3	1	1	0	0.158994	14.0029	1.24876	0.246752	0.593376	-5.88486	0.398808	0.887941	1	contraction_no - control	limma	0.246752	0.593376	FALSE	no hit	0	0.399237
c112108-g1 1-to-1 FAM160A2 family with sequence similarity 160 member A2	m.29636 _TGSMS(P)RSSGVSPIR	m.29636	TGSMS(P)RSSGVSPIR	1	1	3	3	0.8607	4	4.55024e+06	0.158983	15.1093	1.5223	0.166096	0.50087	-5.54788	0.303676	0.857828	1	contraction_no - control	limma	0.166096	0.50087	FALSE	no hit	4.55024e+06	0.517589
c100117-g1 1-to-4 EPN3,ENTHD1,EPN2,EPN1 epsin 3	m.42454 _EKIHDGTTHGSSADNHETHAPNEHS(P)PASGAAATGGK	m.42454	EKIHDGTTHGSSADNHETHAPNEHS(P)PASGAAATGGK	1	1	3	3	1	4	358177	0.158958	14.1945	0.707201	0.499345	0.785032	-6.40403	0.632766	0.926321	1	contraction_no - control	limma	0.499345	0.785032	FALSE	no hit	358177	0.198757
c89767-g1 1-to-1 NME7 NME/NM23 family member 7	m.14193 _ETEFFFGGGGS(P)KPR	m.14193	ETEFFFGGGGS(P)KPR	1	1	3	3	1	3	0	0.158933	14.4675	1.09504	0.305092	0.644982	-6.05462	0.459366	0.901255	1	contraction_no - control	limma	0.305092	0.644982	FALSE	no hit	0	0.337842
c100578-g1 1-to-1 DUSP10 dual specificity phosphatase 10	m.44811 _SIVSSPPPNPTT(P)PEMR	m.44811	SIVSSPPPNPTT(P)PEMR	1	1	3	3	1	5	1.18113e+06	0.158881	14.7856	1.01513	0.339502	0.674908	-6.13641	0.492779	0.90733	1	contraction_no - control	limma	0.339502	0.674908	FALSE	no hit	1.18113e+06	0.307348
c103503-g3 2-to-2 IRF2BPL,IRF2BP1 interferon regulatory factor 2 binding protein like	m.66229 _SGESTSLS(P)PVNGTGAPTSPTTSGSPGHGSPK	m.66229	SGESTSLS(P)PVNGTGAPTSPTTSGSPGHGSPK	1	1	3	3	1	2	0	0.158866	12.3234	0.912743	0.387824	0.709183	-6.23411	0.537421	0.914369	1	contraction_no - control	limma	0.387824	0.709183	FALSE	no hit	0	0.269685
c96723-g1 ARSB (oculocutaneous albinism II) - emapper OG	m.28500 _ESVALS(P)YDQSHDPYQTSAIAR	m.28500	ESVALS(P)YDQSHDPYQTSAIAR	1	1	3	3	1	2	5.00713e+06	0.158822	14.1206	0.787174	0.453669	0.756057	-6.34228	0.594814	0.921987	1	contraction_no - control	limma	0.453669	0.756057	FALSE	no hit	5.00713e+06	0.225619
c104716-g2	m.81268 _TRT(P)LPAAPPAVDQGALISELAK	m.81268	TRT(P)LPAAPPAVDQGALISELAK	1	1	3	3	1	4	0	0.158768	14.0856	1.11539	0.296786	0.63716	-6.03307	0.451067	0.899621	1	contraction_no - control	limma	0.296786	0.63716	FALSE	no hit	0	0.345759
c104312-g1 1-to-4 LRCH4,LRCH2,LRCH3,LRCH1 leucine rich repeats and calponin homology domain containing 4	m.75552 _SQDPNFT(P)IR	m.75552	SQDPNFT(P)IR	1	1	3	3	1	9	3.33632e+06	0.158749	15.7494	1.20218	0.263368	0.6075	-5.93794	0.416628	0.892218	1	contraction_no - control	limma	0.263368	0.6075	FALSE	no hit	3.33632e+06	0.380252
c102554-g1 1-to-1 BICC1 BicC family RNA binding protein 1	m.60535 _DS(P)PALDTVHTINHHGTLQR	m.60535	DS(P)PALDTVHTINHHGTLQR	1	1	3	3	1	1	0	0.158738	12.1573	0.670586	0.521204	0.79824	-6.43036	0.650479	0.928183	1	contraction_no - control	limma	0.521204	0.79824	FALSE	no hit	0	0.186767
c102416-g1 PHO (Transcription factor) - emapper OG	m.56229 _AGS(P)HLEEDGDQSPDYTGPSTSGR	m.56229	AGS(P)HLEEDGDQSPDYTGPSTSGR	1	1	3	3	1	1	0	0.158674	12.9661	1.28426	0.234679	0.580033	-5.84349	0.385534	0.884529	1	contraction_no - control	limma	0.234679	0.580033	FALSE	no hit	0	0.413937
c103259-g1 AS3MT (arsenic ( 3 oxidation state) methyltransferase) - emapper OG	m.63811 _QALS(P)LCHEEVLTK	m.63811	QALS(P)LCHEEVLTK	1	1	3	3	1	3	5.10096e+06	0.158668	15.8184	1.54595	0.160364	0.494092	-5.51695	0.296227	0.854772	1	contraction_no - control	limma	0.160364	0.494092	FALSE	no hit	5.10096e+06	0.528376
c101148-g1	m.47988 _SILGFPSRDS(P)QAVIPEADTSGGIYNIPR	m.47988	SILGFPSRDS(P)QAVIPEADTSGGIYNIPR	1	1	3	3	1	2	0	0.158623	13.7809	1.3676	0.208297	0.551792	-5.74347	0.355458	0.87597	1	contraction_no - control	limma	0.208297	0.551792	FALSE	no hit	0	0.449212
c98195-g1	m.33864 _TAT(P)EGFVTVGK	m.33864	TAT(P)EGFVTVGK	1	1	3	3	1	6	3.04768e+06	0.15852	17.1214	1.53981	0.161835	0.496251	-5.525	0.298149	0.855573	1	contraction_no - control	limma	0.161835	0.496251	FALSE	no hit	3.04768e+06	0.525566
c102902-g1 1-to-3 PRKCG,PRKCB,PRKCA protein kinase C gamma	m.60518 _SAGNFDAEFT(P)K	m.60518	SAGNFDAEFT(P)K	1	1	3	3	1	6	3.1462e+06	0.158519	14.6618	0.99838	0.347078	0.679225	-6.15294	0.499943	0.908536	1	contraction_no - control	limma	0.347078	0.679225	FALSE	no hit	3.1462e+06	0.30108
c101402-g1 1-to-1 CLINT1 clathrin interactor 1	m.49470 _DLLSTEEES(P)ETIGTAIFTDEPPKPK	m.49470	DLLSTEEES(P)ETIGTAIFTDEPPKPK	1	1	3	3	1	13	0	0.158518	14.6854	1.30299	0.228514	0.573015	-5.82136	0.378643	0.882673	1	contraction_no - control	limma	0.228514	0.573015	FALSE	no hit	0	0.42177
c91434-g1 SRR (serine racemase) - emapper OG	m.16321 _IVGVEPEGACT(P)MYLSVK	m.16321	IVGVEPEGACT(P)MYLSVK	1	1	3	3	1	6	0	0.158476	15.1649	1.45945	0.182231	0.519234	-5.62881	0.324078	0.865575	1	contraction_no - control	limma	0.182231	0.519234	FALSE	no hit	0	0.489351
c80378-g1	m.38062 _MKDTES(P)EGDEEEEGNNTSFAK	m.38062	MKDTES(P)EGDEEEEGNNTSFAK	1	1	3	3	1	2	0	0.158417	13.5371	0.860773	0.414197	0.727457	-6.28049	0.560835	0.917649	1	contraction_no - control	limma	0.414197	0.727457	FALSE	no hit	0	0.251165
c103267-g5 1-to-1 LIG3 DNA ligase 3	m.63879 _TMSGHTPEMS(P)GHTPEMPAAK	m.63879	TMSGHTPEMS(P)GHTPEMPAAK	1	1	3	3	1	2	0	0.158379	13.6634	0.728106	0.487129	0.77772	-6.38845	0.622746	0.925224	1	contraction_no - control	limma	0.487129	0.77772	FALSE	no hit	0	0.205689
c36727-g1 5-to-1 TRIM56 tripartite motif containing 56	m.13966 _QKS(P)VAYDTLK	m.13966	QKS(P)VAYDTLK	1	1	3	3	0.9994	2	3767250	0.158373	15.4476	1.2411	0.249423	0.59577	-5.89369	0.401707	0.88866	1	contraction_no - control	limma	0.249423	0.59577	FALSE	no hit	3767250	0.396091
c95370-g1 1-to-2 TMX4,TMX1 thioredoxin related transmembrane protein 4	m.24563 _AAGKPAAAS(P)PK	m.24563	AAGKPAAAS(P)PK	1	1	3	3	1	5	8791009	0.158321	17.3978	1.30943	0.226429	0.570723	-5.81371	0.376294	0.882028	1	contraction_no - control	limma	0.226429	0.570723	FALSE	no hit	8791009	0.424473
c100251-g1 1-to-1 C10orf76 chromosome 10 open reading frame 76	m.62112 _LPS(P)QPATPTSPSPAVDR	m.62112	LPS(P)QPATPTSPSPAVDR	1	1	3	3	1	2	0	0.158245	14.4032	1.51245	0.168539	0.503265	-5.5607	0.306818	0.859078	1	contraction_no - control	limma	0.168539	0.503265	FALSE	no hit	0	0.513119
c99577-g1 1-to-1 NOP56 NOP56 ribonucleoprotein	m.39756 _AQLGLGHSY(P)SR	m.39756	AQLGLGHSY(P)SR	1	1	3	3	0.997	8	1.33373e+06	0.158163	13.7413	1.40564	0.197132	0.539907	-5.69652	0.342237	0.871793	1	contraction_no - control	limma	0.197132	0.539907	FALSE	no hit	1.33373e+06	0.465673
c95797-g1 ABRACL (ABRA C-terminal like) - emapper OG	m.36320 _LS(P)EPNLSSHLPLR	m.36320	LS(P)EPNLSSHLPLR	1	1	3	3	1	4	1.0031e+06	0.158123	13.975	0.964356	0.362864	0.69032	-6.18588	0.514665	0.91092	1	contraction_no - control	limma	0.362864	0.69032	FALSE	no hit	1.0031e+06	0.288475
c100942-g2 1-to-1 AGFG1 ArfGAP with FG repeats 1	m.46826 _SIS(P)MTTFTDAEVDVLTK	m.46826	SIS(P)MTTFTDAEVDVLTK	1	1	3	3	1	6	0	0.158107	14.5346	1.03083	0.332513	0.670553	-6.12071	0.486112	0.906178	1	contraction_no - control	limma	0.332513	0.670553	FALSE	no hit	0	0.313264
c105095-g1 1-to-1 KIAA0907 KIAA0907	m.85325 _WDQLTPDSPPPGS(P)LPLPTPSAPPTNPSEAAAAAAAR	m.85325	WDQLTPDSPPPGS(P)LPLPTPSAPPTNPSEAAAAAAAR	1	1	3	3	1	1	0	0.158047	13.7676	1.0766	0.312779	0.652446	-6.07391	0.466963	0.902705	1	contraction_no - control	limma	0.312779	0.652446	FALSE	no hit	0	0.330718
c103473-g3 ITSN1 (Intersectin 1 (SH3 domain protein)) - emapper OG	m.65909 _SASISIADGGS(P)MMAGGVGR	m.65909	SASISIADGGS(P)MMAGGVGR	1	1	3	3	0.9778	2	0	0.158011	13.5195	1.4705	0.179299	0.516157	-5.61472	0.320429	0.864252	1	contraction_no - control	limma	0.179299	0.516157	FALSE	no hit	0	0.494268
c104697-g1 1-to-2 SCRIB,LRRC1 scribbled planar cell polarity protein	m.80932 _SPSPSNPDIHVQPPS(P)PVK	m.80932	SPSPSNPDIHVQPPS(P)PVK	1	1	3	3	0.9957	11	0	0.157977	12.6665	1.5415	0.161428	0.495837	-5.52278	0.297618	0.855352	1	contraction_no - control	limma	0.161428	0.495837	FALSE	no hit	0	0.52634
c100927-g1 1-to-3 DIAPH2,DIAPH1,DIAPH3 diaphanous related formin 2	m.46751 _NST(P)FFGGK	m.46751	NST(P)FFGGK	1	1	3	3	0.9953	2	5.35659e+06	0.157956	17.2464	1.05954	0.320025	0.659104	-6.09153	0.474051	0.90402	1	contraction_no - control	limma	0.320025	0.659104	FALSE	no hit	5.35659e+06	0.324175
c104309-g1 TRAF4 (TNF receptor associated factor 4) - blastp	m.75506 _KVSPDPAPS(P)EHDSQPK	m.75506	KVSPDPAPS(P)EHDSQPK	1	1	3	3	1	11	1.37356e+06	0.157921	15.5434	1.36962	0.207692	0.5511	-5.741	0.35475	0.875753	1	contraction_no - control	limma	0.207692	0.5511	FALSE	no hit	1.37356e+06	0.450078
c101846-g1 1-to-1 METTL14 methyltransferase like 14	m.52175 _EEIENLRPKT(P)PPLK	m.52175	EEIENLRPKT(P)PPLK	1	1	3	3	1	1	5.57962e+06	0.157895	17.7562	1.22677	0.254486	0.600214	-5.9101	0.407164	0.889988	1	contraction_no - control	limma	0.254486	0.600214	FALSE	no hit	5.57962e+06	0.39023
c95245-g1 METTL3 (Methyltransferase like 3) - emapper OG	m.24264 _AT(P)SHKPDEIYGVIER	m.24264	AT(P)SHKPDEIYGVIER	1	1	3	3	1	2	0	0.15789	12.5743	1.23014	0.253287	0.599571	-5.90624	0.405876	0.889677	1	contraction_no - control	limma	0.253287	0.599571	FALSE	no hit	0	0.391607
c87609-g3	m.11274 _GS(P)FTSHIGR	m.11274	GS(P)FTSHIGR	1	1	3	3	0.9995	3	5.38787e+06	0.15781	17.1338	1.47972	0.176883	0.513858	-5.60292	0.317405	0.863135	1	contraction_no - control	limma	0.176883	0.513858	FALSE	no hit	5.38787e+06	0.498387
c102513-g2 1-to-1 WTAP WT1 associated protein	m.57018 _SSS(P)PVDDVHK	m.57018	SSS(P)PVDDVHK	1	1	3	3	1	2	9210294	0.157799	17.1336	1.54845	0.159768	0.493301	-5.51366	0.295446	0.854444	1	contraction_no - control	limma	0.159768	0.493301	FALSE	no hit	9210294	0.529522
c104422-g1 1-to-1 RAPH1 Ras association (RalGDS/AF-6) and pleckstrin homology domains 1	m.76864 _GSSVLSS(P)SPPK	m.76864	GSSVLSS(P)SPPK	1	1	3	3	1	16	1.32187e+06	0.157766	14.542	1.48202	0.176283	0.512913	-5.59996	0.316651	0.862854	1	contraction_no - control	limma	0.176283	0.512913	FALSE	no hit	1.32187e+06	0.49942
c103319-g1	m.64438 _VSS(P)LSTMFEANK	m.64438	VSS(P)LSTMFEANK	1	1	3	3	1	7	0	0.157724	15.8445	1.28004	0.236088	0.582082	-5.84845	0.387098	0.884941	1	contraction_no - control	limma	0.236088	0.582082	FALSE	no hit	0	0.412179
c101932-g1 PIK3R3 (Phosphoinositide-3-kinase, regulatory subunit) - emapper OG	m.52751 _SLS(P)T(P)EPPTITGVEQGLQK	m.52751	SLS(P)T(P)EPPTITGVEQGLQK	1	1	3	3	1	6	0	0.157665	13.9101	1.03384	0.331188	0.669915	-6.11768	0.484841	0.905955	1	contraction_no - control	limma	0.331188	0.669915	FALSE	no hit	0	0.314401
c103897-g2 8-to-3 FLNC,FLNA,FLNB filamin C	m.70397 _TLSVVSSGSNIS(P)ASAQSPEQLRGSK	m.70397	TLSVVSSGSNIS(P)ASAQSPEQLRGSK	1	1	3	3	1	7	9009062	0.157586	15.4911	1.45235	0.184139	0.521707	-5.63783	0.326437	0.866417	1	contraction_no - control	limma	0.184139	0.521707	FALSE	no hit	9009062	0.4862
c83031-g1 1-to-1 JAK1 Janus kinase 1	m.21924 _LYAETT(P)PVQLHTTSK	m.21924	LYAETT(P)PVQLHTTSK	1	1	3	3	1	1	0	0.157562	13.3603	1.35487	0.212154	0.555849	-5.759	0.359954	0.877329	1	contraction_no - control	limma	0.212154	0.555849	FALSE	no hit	0	0.443753
c104714-g1 1-to-1 AP3D1 adaptor related protein complex 3 delta 1 subunit	m.81241 _AGEMPEGAVSS(P)GDEK	m.81241	AGEMPEGAVSS(P)GDEK	1	1	3	3	1	17	2.83217e+06	0.157504	17.5347	0.705296	0.500468	0.785417	-6.40543	0.633682	0.92642	1	contraction_no - control	limma	0.500468	0.785417	FALSE	no hit	2.83217e+06	0.198129
c101252-g1 1-to-1 CACHD1 cache domain containing 1	m.48582 _DESSTEEQRLS(P)PALIK	m.48582	DESSTEEQRLS(P)PALIK	1	1	3	3	1	10	0	0.157298	14.4068	1.34955	0.213785	0.557044	-5.76547	0.361844	0.877892	1	contraction_no - control	limma	0.213785	0.557044	FALSE	no hit	0	0.441478
c102469-g1 1-to-2 ATG4D,ATG4C autophagy related 4D cysteine peptidase	m.56655 _SLS(P)QPQDSDDGSGVPWR	m.56655	SLS(P)QPQDSDDGSGVPWR	1	1	3	3	1	2	1.51799e+06	0.157202	16.7084	1.29342	0.231648	0.576049	-5.8327	0.382156	0.883627	1	contraction_no - control	limma	0.231648	0.576049	FALSE	no hit	1.51799e+06	0.417759
c100343-g1 1-to-1 SYAP1 synapse associated protein 1	m.43565 _AEES(P)SPDATAK	m.43565	AEES(P)SPDATAK	1	1	3	3	0.9995	2	5.26665e+06	0.157128	13.8281	0.900981	0.393684	0.71367	-6.2448	0.542677	0.915128	1	contraction_no - control	limma	0.393684	0.71367	FALSE	no hit	5.26665e+06	0.265458
c104912-g1 (Inherit from KOG: Meprin A) - emapper OG	m.84242 _SAIVNS(P)CS(P)AEFVVK	m.84242	SAIVNS(P)CS(P)AEFVVK	1	1	3	3	0.9998	5	0	0.157094	15.0378	1.13623	0.288466	0.629839	-6.01069	0.442654	0.897908	1	contraction_no - control	limma	0.288466	0.629839	FALSE	no hit	0	0.353936
c102156-g1 (Inherit from opiNOG: SH3-domain binding protein 2) - emapper OG	m.54316 _GNDS(P)VHLLR	m.54316	GNDS(P)VHLLR	1	1	3	3	0.9999	3	4.05833e+06	0.157039	16.329	1.27231	0.238686	0.584937	-5.8575	0.389972	0.885692	1	contraction_no - control	limma	0.238686	0.584937	FALSE	no hit	4.05833e+06	0.408967
c100000-g1 1-to-1 MOSPD2 motile sperm domain containing 2	m.41818 _NSS(P)FDDGHAIR	m.41818	NSS(P)FDDGHAIR	1	1	3	3	1	6	5.235e+06	0.157	17.2252	0.813688	0.439164	0.746097	-6.32056	0.582465	0.920464	1	contraction_no - control	limma	0.439164	0.746097	FALSE	no hit	5.235e+06	0.23473
c102315-g5 MIB2 (mindbomb E3 ubiquitin protein ligase) - emapper OG	m.55522 _SIGQT(P)GK	m.55522	SIGQT(P)GK	1	1	3	3	0.797	9	1.26956e+06	0.156912	14.4789	1.30373	0.228274	0.572582	-5.82049	0.378373	0.8826	1	contraction_no - control	limma	0.228274	0.572582	FALSE	no hit	1.26956e+06	0.42208
c87526-g1 2-to-1 RPS14 ribosomal protein S14	m.11155 _GIS(P)ALHIK	m.11155	GIS(P)ALHIK	1	1	3	3	0.9863	4	0	0.156879	14.7294	1.50403	0.17065	0.506371	-5.57161	0.309518	0.860136	1	contraction_no - control	limma	0.17065	0.506371	FALSE	no hit	0	0.509313
c102131-g1 1-to-1 KAT5 lysine acetyltransferase 5	m.54161 _KSEGAEPELAEVS(P)PR	m.54161	KSEGAEPELAEVS(P)PR	1	1	3	3	0.9953	3	3548473	0.156567	15.6338	1.39877	0.19911	0.542159	-5.70506	0.344603	0.872561	1	contraction_no - control	limma	0.19911	0.542159	FALSE	no hit	3548473	0.462681
c103797-g1 1-to-1 SHOC2 SHOC2, leucine rich repeat scaffold protein	m.69268 _FDDAPPS(P)PPTNKK	m.69268	FDDAPPS(P)PPTNKK	1	1	3	3	0.9999	6	617093	0.156538	15.2427	1.21679	0.258059	0.602632	-5.92144	0.410988	0.8909	1	contraction_no - control	limma	0.258059	0.602632	FALSE	no hit	617093	0.386171
c99063-g1 1-to-1 RIOX1 ribosomal oxygenase 1	m.37405 _SAGGVGAVPATIS(P)PPPTSK	m.37405	SAGGVGAVPATIS(P)PPPTSK	1	1	3	3	1	4	7.91389e+06	0.156521	20.051	1.01652	0.338876	0.67434	-6.13502	0.492185	0.907229	1	contraction_no - control	limma	0.338876	0.67434	FALSE	no hit	7.91389e+06	0.307872
c104278-g1 1-to-2 TTC39A,TTC39B tetratricopeptide repeat domain 39A	m.75066 _DLGLQELNIGANS(P)QSFR	m.75066	DLGLQELNIGANS(P)QSFR	1	1	3	3	1	2	0	0.156519	14.0978	1.30593	0.227562	0.571972	-5.81788	0.377571	0.88238	1	contraction_no - control	limma	0.227562	0.571972	FALSE	no hit	0	0.423001
c102562-g2 MYO22 (MYSc) - emapper OG	m.57451 _VPQEPTGNFLT(P)T(P)TLR	m.57451	VPQEPTGNFLT(P)T(P)TLR	1	1	3	3	1	5	555637	0.156446	15.0122	1.22282	0.255895	0.601936	-5.91459	0.408674	0.89035	1	contraction_no - control	limma	0.255895	0.601936	FALSE	no hit	555637	0.388623
c95753-g1	m.25615 _RDS(P)EGNEEVTVTYSDGHESHSR	m.25615	RDS(P)EGNEEVTVTYSDGHESHSR	1	1	3	3	1	2	1693302	0.156335	13.568	1.22258	0.255982	0.601936	-5.91487	0.408768	0.890372	1	contraction_no - control	limma	0.255982	0.601936	FALSE	no hit	1693302	0.388523
c100945-g1 1-to-1 PIK3R4 phosphoinositide-3-kinase regulatory subunit 4	m.46840 _NEEWDYMFSELPDHSTVGT(P)PR	m.46840	NEEWDYMFSELPDHSTVGT(P)PR	1	1	3	3	1	6	0	0.156329	14.2344	1.00356	0.34472	0.677948	-6.14785	0.49772	0.908166	1	contraction_no - control	limma	0.34472	0.677948	FALSE	no hit	0	0.303014
c104066-g1 1-to-3 TAOK1,TAOK2,TAOK3 TAO kinase 1	m.72387 _EDEIHT(P)PVATHPQPVVGAHLLK	m.72387	EDEIHT(P)PVATHPQPVVGAHLLK	1	1	3	3	1	6	2.28227e+06	0.156186	15.1465	1.29295	0.231803	0.576123	-5.83325	0.382329	0.883673	1	contraction_no - control	limma	0.231803	0.576123	FALSE	no hit	2.28227e+06	0.417563
c97491-g1 (Vacuolar sorting protein 9 (VPS9) domain) - emapper OG	m.31205 _ALTSSDTY(P)EQLDHQIR	m.31205	ALTSSDTY(P)EQLDHQIR	1	1	3	3	1	1	0	0.156149	12.7465	0.833063	0.428767	0.738076	-6.3043	0.573517	0.919323	1	contraction_no - control	limma	0.428767	0.738076	FALSE	no hit	0	0.241454
c89613-g1 1-to-2 MED13L,MED13 mediator complex subunit 13 like	m.30344 _IYPT(P)PPSVESIEEK	m.30344	IYPT(P)PPSVESIEEK	1	1	3	3	0.9998	3	0	0.156092	13.4185	1.17379	0.273946	0.616604	-5.96961	0.42772	0.894718	1	contraction_no - control	limma	0.273946	0.616604	FALSE	no hit	0	0.36884
c104303-g1 1-to-1 C9orf135 chromosome 9 open reading frame 135	m.75447 _YT(P)SGTLNSNWHVDR	m.75447	YT(P)SGTLNSNWHVDR	1	1	3	3	1	1	0	0.156016	12.996	0.972854	0.358872	0.686322	-6.17774	0.510967	0.910333	1	contraction_no - control	limma	0.358872	0.686322	FALSE	no hit	0	0.291607
c104044-g1 MAL-A8 (Solute carrier family 3 (Cystine, dibasic and neutral amino acid transporters, activator of cystine, dibasic and neutral amino acid transport), member 1) - emapper OG	m.72110 _LIDVHEDAHGS(P)VLTK	m.72110	LIDVHEDAHGS(P)VLTK	1	1	3	3	1	2	635673	0.156007	15.5381	1.38543	0.202998	0.545633	-5.72156	0.349222	0.874034	1	contraction_no - control	limma	0.202998	0.545633	FALSE	no hit	635673	0.456898
c104063-g1 1-to-2 CLIP4,CLIP3 CAP-Gly domain containing linker protein family member 4	m.72347 _LPIASESTDS(P)LAPPSDAAILSPHASLAAR	m.72347	LPIASESTDS(P)LAPPSDAAILSPHASLAAR	1	1	3	3	1	7	0	0.155942	14.5051	1.39629	0.199826	0.542893	-5.70813	0.345456	0.872835	1	contraction_no - control	limma	0.199826	0.542893	FALSE	no hit	0	0.461608
c96242-g1 1-to-1 CEP192 centrosomal protein 192	m.29610 _LSSAAS(P)SFHR	m.29610	LSSAAS(P)SFHR	1	1	3	3	0.875	3	0	0.15594	13.0953	0.850002	0.419819	0.730956	-6.28982	0.565748	0.918306	1	contraction_no - control	limma	0.419819	0.730956	FALSE	no hit	0	0.247377
c103188-g1 1-to-1 U2SURP U2 snRNP associated SURP domain containing	m.63109 _QTTGGGTAPVDIPETVVES(P)FKGTLDEYK	m.63109	QTTGGGTAPVDIPETVVES(P)FKGTLDEYK	1	1	3	3	1	5	0	0.155899	14.6472	0.758469	0.469734	0.766872	-6.36511	0.608317	0.923586	1	contraction_no - control	limma	0.469734	0.766872	FALSE	no hit	0	0.21587
c102284-g1 1-to-1 TCF7L2 transcription factor 7 like 2	m.55264 _EGEVFS(P)PEPPSK	m.55264	EGEVFS(P)PEPPSK	1	1	3	3	1	2	3.12965e+06	0.155831	16.6858	1.48508	0.17549	0.511703	-5.59603	0.315652	0.86248	1	contraction_no - control	limma	0.17549	0.511703	FALSE	no hit	3.12965e+06	0.500791
c100878-g3 SLC26A5 (solute carrier family 26) - emapper OG	m.48558 _NLAS(P)LPPLPPSHAK	m.48558	NLAS(P)LPPLPPSHAK	1	1	3	3	1	3	0	0.155747	14.4521	1.19301	0.266749	0.610966	-5.94823	0.420194	0.893034	1	contraction_no - control	limma	0.266749	0.610966	FALSE	no hit	0	0.376551
c110212-g1 ALDOB (fructose-bisphosphate aldolase) - emapper OG	m.88618 _GILAADESTGT(P)IGK	m.88618	GILAADESTGT(P)IGK	1	1	3	3	1	7	5473470	0.155693	15.8264	1.42615	0.191331	0.532878	-5.67089	0.33524	0.869466	1	contraction_no - control	limma	0.191331	0.532878	FALSE	no hit	5473470	0.474645
c104454-g1 2-to-2 ADAP2,ADAP1 ArfGAP with dual PH domains 2	m.77376 _GYTDDFTTSVS(P)TDQNESPVTPSTFR	m.77376	GYTDDFTTSVS(P)TDQNESPVTPSTFR	1	1	3	3	1	1	0	0.155677	12.8971	1.02257	0.336175	0.67246	-6.12899	0.489613	0.906787	1	contraction_no - control	limma	0.336175	0.67246	FALSE	no hit	0	0.310147
c100081-g1 1-to-1 GRAMD1B GRAM domain containing 1B	m.42285 _ADTLSLLEPS(P)PPSK	m.42285	ADTLSLLEPS(P)PPSK	1	1	3	3	1	5	35844191	0.155653	18.3538	1.27294	0.238473	0.584582	-5.85676	0.389737	0.885631	1	contraction_no - control	limma	0.238473	0.584582	FALSE	no hit	35844191	0.409229
c98177-g1 1-to-4 TBC1D9B,TBC1D8B,TBC1D8,TBC1D9 TBC1 domain family member 9B	m.33789 _VSS(P)PLPGAMATK	m.33789	VSS(P)PLPGAMATK	1	1	3	3	1	1	1.80529e+06	0.155556	16.4804	1.1281	0.291689	0.632778	-6.01946	0.445925	0.898581	1	contraction_no - control	limma	0.291689	0.632778	FALSE	no hit	1.80529e+06	0.350739
c102131-g1 1-to-1 KAT5 lysine acetyltransferase 5	m.54161 _PAS(P)PDVLSPVDPR	m.54161	PAS(P)PDVLSPVDPR	1	1	3	3	0.9995	3	2.26016e+06	0.155503	14.26	1.38246	0.203874	0.546407	-5.72523	0.350258	0.87436	1	contraction_no - control	limma	0.203874	0.546407	FALSE	no hit	2.26016e+06	0.455612
c104856-g2 1-to-3 ortholog of Unc13A/B/C	m.83455 _RGS(P)GTSALADLVSQLQR	m.83455	RGS(P)GTSALADLVSQLQR	1	1	3	3	1	2	0	0.155456	12.4822	0.948555	0.370375	0.696301	-6.20087	0.521578	0.911997	1	contraction_no - control	limma	0.370375	0.696301	FALSE	no hit	0	0.28268
c88605-g1 VTI1B (Vesicle transport through interaction with t-SNAREs homolog) - emapper OG	m.12745 _RLS(P)EAEELVNNAATEIK	m.12745	RLS(P)EAEELVNNAATEIK	1	1	3	3	1	1	0	0.155422	12.7567	1.20166	0.263561	0.60758	-5.93853	0.416832	0.892265	1	contraction_no - control	limma	0.263561	0.60758	FALSE	no hit	0	0.380039
c102203-g2	m.54641 _RAS(P)YTGPAPGGPK	m.54641	RAS(P)YTGPAPGGPK	1	1	3	3	1	5	5.72025e+06	0.155388	16.6489	1.42699	0.191098	0.532395	-5.66984	0.334957	0.86937	1	contraction_no - control	limma	0.191098	0.532395	FALSE	no hit	5.72025e+06	0.475011
c104281-g1 1-to-1 HID1 HID1 domain containing	m.75127 _STQSLVEPVAT(P)PDFKPTPEWVR	m.75127	STQSLVEPVAT(P)PDFKPTPEWVR	1	1	3	3	1	2	13115733	0.15524	18.3816	1.39284	0.20083	0.544061	-5.71241	0.346651	0.873218	1	contraction_no - control	limma	0.20083	0.544061	FALSE	no hit	13115733	0.460108
c102618-g2 R3HDM1 (R3H domain containing 1) - blastp	m.57986 _VAS(P)PAFK	m.57986	VAS(P)PAFK	1	1	3	3	0.9805	9	47058366	0.155216	19.4944	1.38334	0.203613	0.546137	-5.72414	0.34995	0.874263	1	contraction_no - control	limma	0.203613	0.546137	FALSE	no hit	47058366	0.455994
c104194-g1 1-to-1 CCDC57 coiled-coil domain containing 57	m.73955 _SLTNS(P)TGSK	m.73955	SLTNS(P)TGSK	1	1	3	3	0.9938	2	0	0.155162	13.8297	1.20575	0.262064	0.606485	-5.93392	0.415247	0.891898	1	contraction_no - control	limma	0.262064	0.606485	FALSE	no hit	0	0.381694
c88900-g1 1-to-1 RBM8A RNA binding motif protein 8A	m.13058 _GFGDS(P)GAGLQGQFDVVDKDDSGQGPQR	m.13058	GFGDS(P)GAGLQGQFDVVDKDDSGQGPQR	1	1	3	3	1	4	9728225	0.155129	17.082	1.31415	0.224908	0.568716	-5.80808	0.374575	0.88155	1	contraction_no - control	limma	0.224908	0.568716	FALSE	no hit	9728225	0.426462
c19426-g1 1-to-1 ORC5 origin recognition complex subunit 5	m.27996 _DSVLEEEEPS(P)LSSDEGLKEK	m.27996	DSVLEEEEPS(P)LSSDEGLKEK	1	1	3	3	1	6	2.46232e+06	0.155104	17.1444	1.10486	0.301061	0.641119	-6.04426	0.45535	0.900471	1	contraction_no - control	limma	0.301061	0.641119	FALSE	no hit	2.46232e+06	0.341655
c99464-g1 (ras-related protein) - emapper OG	m.39247 _SLTPS(P)YYR	m.39247	SLTPS(P)YYR	1	1	3	3	0.9585	2	1.71927e+06	0.155091	16.2284	1.53814	0.162237	0.496252	-5.52719	0.298673	0.85579	1	contraction_no - control	limma	0.162237	0.496252	FALSE	no hit	1.71927e+06	0.524803
c101920-g2 1-to-2 PSTPIP2,PSTPIP1 proline-serine-threonine phosphatase interacting protein 2	m.52668 _SMEAGIVS(P)PPPHVFK	m.52668	SMEAGIVS(P)PPPHVFK	1	1	3	3	1	3	1.98362e+06	0.155032	18.3548	1.23369	0.252029	0.598482	-5.90218	0.404522	0.889349	1	contraction_no - control	limma	0.252029	0.598482	FALSE	no hit	1.98362e+06	0.393058
c104252-g1 CAPN9 (calpain 2, (m II) large subunit) - emapper OG	m.74763 _YSEHSKPKS(P)PDAPTDEDPR	m.74763	YSEHSKPKS(P)PDAPTDEDPR	1	1	3	3	1	4	1.42315e+06	0.154976	15.0553	1.08231	0.310383	0.650542	-6.06797	0.464603	0.902259	1	contraction_no - control	limma	0.310383	0.650542	FALSE	no hit	1.42315e+06	0.332918
c101170-g1 1-to-2 FRYL,FRY FRY like transcription coactivator	m.48123 _AVS(P)QESLLGGDAAR	m.48123	AVS(P)QESLLGGDAAR	1	1	3	3	1	16	1.0864e+07	0.154917	16.8154	1.19631	0.265529	0.610026	-5.94454	0.418909	0.892742	1	contraction_no - control	limma	0.265529	0.610026	FALSE	no hit	1.0864e+07	0.37788
c91412-g1 1-to-2 MYO3A,MYO3B myosin IIIA	m.24551 _TVGT(P)QELTK	m.24551	TVGT(P)QELTK	1	1	3	3	0.9998	1	1.51527e+06	0.154753	17.1222	1.18817	0.268547	0.612699	-5.95364	0.422082	0.893462	1	contraction_no - control	limma	0.268547	0.612699	FALSE	no hit	1.51527e+06	0.374603
c104534-g1 1-to-3 DNM3,DNM1,DNM2 dynamin 3	m.78553 _GST(P)SQLSAAAGGGPSR	m.78553	GST(P)SQLSAAAGGGPSR	1	1	3	3	1	10	0	0.15473	15.3016	1.60159	0.147576	0.477376	-5.44319	0.279185	0.847261	1	contraction_no - control	limma	0.147576	0.477376	FALSE	no hit	0	0.554107
c101041-g1 1-to-1 LAMA3 laminin subunit alpha 3	m.5907 _APAPT(P)SPPATPTRPDTPSK	m.5907	APAPT(P)SPPATPTRPDTPSK	1	1	3	3	0.9945	1	0	0.154702	13.4446	1.17736	0.272598	0.61603	-5.96566	0.426317	0.894408	1	contraction_no - control	limma	0.272598	0.61603	FALSE	no hit	0	0.370267
c104968-g1 DMBT1 (deleted in malignant brain tumors 1) - blastp	m.85030 _LLESES(P)K	m.85030	LLESES(P)K	1	1	3	3	0.8807	3	0	0.154664	14.6035	1.30031	0.22939	0.573219	-5.82455	0.379627	0.882942	1	contraction_no - control	limma	0.22939	0.573219	FALSE	no hit	0	0.420643
c102529-g1 GUCY1B2 (guanylate cyclase 1, soluble) - emapper OG	m.57134 _VGS(P)EADLMSAQFPGGLR	m.57134	VGS(P)EADLMSAQFPGGLR	1	1	3	3	1	2	8.289e+06	0.15465	18.922	1.54793	0.159891	0.493413	-5.51434	0.295608	0.854512	1	contraction_no - control	limma	0.159891	0.493413	FALSE	no hit	8.289e+06	0.529284
c104653-g1 1-to-1 EPRS glutamyl-prolyl-tRNA synthetase	m.80235 _S(P)TDPLLEIQQPAK	m.80235	S(P)TDPLLEIQQPAK	1	1	3	3	1	11	0	0.15463	14.179	1.15777	0.280065	0.621198	-5.98725	0.434055	0.896095	1	contraction_no - control	limma	0.280065	0.621198	FALSE	no hit	0	0.362456
c100530-g1	m.44548 _SST(P)PPETSQLPEASIPK	m.44548	SST(P)PPETSQLPEASIPK	1	1	3	3	1	3	0	0.154626	15.2233	1.41719	0.193847	0.535608	-5.68212	0.338286	0.87049	1	contraction_no - control	limma	0.193847	0.535608	FALSE	no hit	0	0.470715
c104974-g1 8-to-1 COL7A1 collagen type VII alpha 1 chain	m.85122 _TIPLEDGQAATPPVVPT(P)PPPPNVK	m.85122	TIPLEDGQAATPPVVPT(P)PPPPNVK	1	1	3	3	1	2	0	0.154567	14.4649	1.18646	0.269182	0.613081	-5.95554	0.422748	0.893612	1	contraction_no - control	limma	0.269182	0.613081	FALSE	no hit	0	0.373919
c103838-g1 EIF4A3 (eukaryotic translation initiation factor) - emapper OG	m.69698 _ALLGEEDAS(P)LVFETSK	m.69698	ALLGEEDAS(P)LVFETSK	1	1	3	3	1	7	6398065	0.154507	18.4434	1.43788	0.18808	0.528427	-5.65612	0.331279	0.868111	1	contraction_no - control	limma	0.18808	0.528427	FALSE	no hit	6398065	0.479806
c110212-g1 ALDOB (fructose-bisphosphate aldolase) - emapper OG	m.88618 _CNGLATIGMYEGEDASSVAGAS(P)LHVSK	m.88618	CNGLATIGMYEGEDASSVAGAS(P)LHVSK	1	1	3	3	1	7	0	0.154455	16.3279	1.43588	0.188632	0.528562	-5.65865	0.331953	0.868344	1	contraction_no - control	limma	0.188632	0.528562	FALSE	no hit	0	0.478923
c103597-g1 (Copine) - emapper OG	m.67067 _STS(P)PAPPASSSTVK	m.67067	STS(P)PAPPASSSTVK	1	1	3	3	1	2	4.44323e+06	0.154428	16.994	1.46601	0.180486	0.51729	-5.62046	0.321909	0.864792	1	contraction_no - control	limma	0.180486	0.51729	FALSE	no hit	4.44323e+06	0.492266
c103634-g1 (Inherit from euNOG: Calcium-binding EF hand family protein) - emapper OG	m.67453 _HLS(P)SEAQDEINSEEVAIK	m.67453	HLS(P)SEAQDEINSEEVAIK	1	1	3	3	1	3	0	0.154418	13.2401	1.36609	0.208751	0.552362	-5.74531	0.355989	0.876132	1	contraction_no - control	limma	0.208751	0.552362	FALSE	no hit	0	0.448563
c104805-g3 1-to-3 FERMT1,FERMT3,FERMT2 fermitin family member 1	m.82638 _RAT(P)IASDMLGAR	m.82638	RAT(P)IASDMLGAR	1	1	3	3	0.9946	4	0	0.154378	12.2011	0.738856	0.480923	0.773998	-6.38028	0.61762	0.92465	1	contraction_no - control	limma	0.480923	0.773998	FALSE	no hit	0	0.209279
c103350-g1 FG08272.1 (domain containing protein) - emapper OG	m.64722 _VDESLPS(P)ITSTR	m.64722	VDESLPS(P)ITSTR	1	1	3	3	1	3	1.06766e+06	0.154261	15.1591	1.29224	0.232038	0.576173	-5.8341	0.382591	0.883744	1	contraction_no - control	limma	0.232038	0.576173	FALSE	no hit	1.06766e+06	0.417265
c103227-g4 1-to-2 BICD1,BICD2 BICD cargo adaptor 1	m.63527 _SS(P)PTSSPSFHSTPSR	m.63527	SS(P)PTSSPSFHSTPSR	1	1	3	3	1	2	5.3317e+06	0.154206	16.6108	1.30129	0.22907	0.573146	-5.82339	0.379268	0.882844	1	contraction_no - control	limma	0.22907	0.573146	FALSE	no hit	5.3317e+06	0.421054
c104602-g2 2-to-2 FER,FES FER tyrosine kinase	m.79428 _EPS(P)PVATEVPEGLEGEK	m.79428	EPS(P)PVATEVPEGLEGEK	1	1	3	3	1	8	2222841	0.154149	15.0118	1.50231	0.171083	0.50708	-5.57382	0.31007	0.86035	1	contraction_no - control	limma	0.171083	0.50708	FALSE	no hit	2222841	0.50854
c101153-g1 1-to-3 ACAP1,ACAP2,ACAP3 ArfGAP with coiled-coil, ankyrin repeat and PH domains 1	m.48030 _QIS(P)DLETR	m.48030	QIS(P)DLETR	1	1	3	3	0.9644	2	0	0.15412	15.3049	1.29345	0.231637	0.576049	-5.83266	0.382143	0.883623	1	contraction_no - control	limma	0.231637	0.576049	FALSE	no hit	0	0.417774
c104797-g2 1-to-2 NT5DC4,NT5C2 5'-nucleotidase domain containing 4	m.82499 _NDSHTHS(P)PSGEPAPPLPDLESIR	m.82499	NDSHTHS(P)PSGEPAPPLPDLESIR	1	1	3	3	1	4	1.20783e+06	0.1541	16.2871	1.35226	0.212952	0.556663	-5.76217	0.360879	0.877605	1	contraction_no - control	limma	0.212952	0.556663	FALSE	no hit	1.20783e+06	0.442638
c102697-g2 1-to-1 PIK3R5 phosphoinositide-3-kinase regulatory subunit 5	m.58668 _RPELSTGVFS(P)PAK	m.58668	RPELSTGVFS(P)PAK	1	1	3	3	1	9	2.11139e+06	0.154063	16.6006	1.41229	0.195233	0.537105	-5.68823	0.339957	0.871044	1	contraction_no - control	limma	0.195233	0.537105	FALSE	no hit	2.11139e+06	0.468576
c104674-g1 1-to-1 DCTN1 dynactin subunit 1	m.80559 _KSPALS(P)PPQPAK	m.80559	KSPALS(P)PPQPAK	1	1	3	3	1	8	0	0.154011	16.2538	1.21952	0.257079	0.602012	-5.91835	0.409942	0.890652	1	contraction_no - control	limma	0.257079	0.602012	FALSE	no hit	0	0.387278
c101107-g1 1-to-2 MICU3,MICU2 mitochondrial calcium uptake family member 3	m.68647 _SGS(P)TSGSSDLHPGSPVNEAPPIPPSR	m.68647	SGS(P)TSGSSDLHPGSPVNEAPPIPPSR	1	1	3	3	1	16	0	0.153871	13.9115	1.38548	0.202983	0.545633	-5.7215	0.349205	0.874029	1	contraction_no - control	limma	0.202983	0.545633	FALSE	no hit	0	0.45692
c104758-g1 1-to-4 ACVR2A,ACVR2B,TGFBR2,BMPR2 activin A receptor type 2A	m.81908 _GLLPSS(P)SPVPS(P)EVDPPWGPAQHTSEK	m.81908	GLLPSS(P)SPVPS(P)EVDPPWGPAQHTSEK	1	1	3	3	1	1	0	0.153864	13.948	1.36413	0.209344	0.553159	-5.74772	0.356682	0.876343	1	contraction_no - control	limma	0.209344	0.553159	FALSE	no hit	0	0.447719
c102506-g1 2-to-2 HDAC10,HDAC6 histone deacetylase 10	m.56944 _LEDHPET(P)PQR	m.56944	LEDHPET(P)PQR	1	1	3	3	1	1	4.28499e+06	0.153803	16.0111	1.25529	0.244491	0.591346	-5.8773	0.396343	0.887323	1	contraction_no - control	limma	0.244491	0.591346	FALSE	no hit	4.28499e+06	0.401928
c103387-g1 DAPK1 (death-associated protein kinase 1) - blastp	m.65086 _DINSEQCS(P)LDFMK	m.65086	DINSEQCS(P)LDFMK	1	1	3	3	1	5	0	0.153797	15.0625	1.31444	0.224814	0.568716	-5.80773	0.374468	0.88152	1	contraction_no - control	limma	0.224814	0.568716	FALSE	no hit	0	0.426586
c102647-g2 1-to-1 AQR aquarius intron-binding spliceosomal factor	m.58215 _LSS(P)SNHQLESDK	m.58215	LSS(P)SNHQLESDK	1	1	3	3	0.9981	12	0	0.153785	13.2509	1.30487	0.227906	0.572286	-5.81914	0.377958	0.882486	1	contraction_no - control	limma	0.227906	0.572286	FALSE	no hit	0	0.422556
c101286-g1	m.48806 _AVS(P)EGGGGK	m.48806	AVS(P)EGGGGK	1	1	3	3	0.8553	3	0	0.153681	14.4832	0.606969	0.560552	0.819489	-6.47312	0.681723	0.931248	1	contraction_no - control	limma	0.560552	0.819489	FALSE	no hit	0	0.166392
c91890-g1 PLRG1 (pleiotropic regulator 1) - blastp	m.17151 _GDVWTISQVEFPDAS(P)PFR	m.17151	GDVWTISQVEFPDAS(P)PFR	1	1	3	3	1	1	0	0.153525	14.2168	1.17253	0.274422	0.617308	-5.97101	0.428216	0.894827	1	contraction_no - control	limma	0.274422	0.617308	FALSE	no hit	0	0.368337
c104148-g1 1-to-1 AP2M1 adaptor related protein complex 2 mu 1 subunit	m.73361 _QATSST(P)PEAATLEAQLAK	m.73361	QATSST(P)PEAATLEAQLAK	1	1	3	3	1	4	0	0.153479	14.2422	1.45883	0.182398	0.519234	-5.6296	0.324284	0.865649	1	contraction_no - control	limma	0.182398	0.519234	FALSE	no hit	0	0.489075
c104704-g1 1-to-1 DDX49 DEAD-box helicase 49	m.81036 _AQS(P)PPPLLLGVDSSK	m.81036	AQS(P)PPPLLLGVDSSK	1	1	3	3	1	16	7.61481e+07	0.153445	19.8567	1.19302	0.266747	0.610966	-5.94822	0.420191	0.893034	1	contraction_no - control	limma	0.266747	0.610966	FALSE	no hit	7.61481e+07	0.376553
c102583-g2 1-to-2 LRBA,NBEA LPS responsive beige-like anchor protein	m.57699 _QLPTSIEDSCSMS(P)LR	m.57699	QLPTSIEDSCSMS(P)LR	1	1	3	3	1	5	1.60389e+06	0.153373	17.9846	1.26615	0.240773	0.587375	-5.86469	0.39227	0.886286	1	contraction_no - control	limma	0.240773	0.587375	FALSE	no hit	1.60389e+06	0.406415
c102909-g1	m.60599 _SGQDTPHSQDTPHPGQDTGS(P)SPVVK	m.60599	SGQDTPHSQDTPHPGQDTGS(P)SPVVK	1	1	3	3	1	3	0	0.153365	14.4988	0.955446	0.367086	0.694284	-6.19436	0.518558	0.911529	1	contraction_no - control	limma	0.367086	0.694284	FALSE	no hit	0	0.285203
c103804-g1 EPHB1 (EPH receptor B1) - blastp	m.69339 _SVSQPVTSNPEEST(P)PPATPTTTTDPAAHVDAVVGIMK	m.69339	SVSQPVTSNPEEST(P)PPATPTTTTDPAAHVDAVVGIMK	1	1	3	3	1	6	0	0.153283	15.4824	1.22911	0.253653	0.599571	-5.90742	0.40627	0.889772	1	contraction_no - control	limma	0.253653	0.599571	FALSE	no hit	0	0.391185
c95975-g2 1-to-1 ANKRD40 ankyrin repeat domain 40	m.26236 _THCSPS(P)LLPK	m.26236	THCSPS(P)LLPK	1	1	3	3	0.9572	1	0	0.153272	14.2553	1.07148	0.31494	0.655286	-6.07922	0.469083	0.903102	1	contraction_no - control	limma	0.31494	0.655286	FALSE	no hit	0	0.32875
c100856-g1 1-to-1 KIAA0100 KIAA0100	m.46363 _DGFPVGSSEVT(P)SIR	m.46363	DGFPVGSSEVT(P)SIR	1	1	3	3	1	1	0	0.153251	14.0774	1.12172	0.294239	0.635118	-6.02631	0.448502	0.899104	1	contraction_no - control	limma	0.294239	0.635118	FALSE	no hit	0	0.348236
c103246-g2 1-to-1 NADSYN1 NAD synthetase 1	m.63678 _GSMDKDAQS(P)ASHGGTQSASGTDAK	m.63678	GSMDKDAQS(P)ASHGGTQSASGTDAK	1	1	3	3	1	1	0	0.153226	12.5584	0.61387	0.556201	0.816827	-6.46866	0.678306	0.930926	1	contraction_no - control	limma	0.556201	0.816827	FALSE	no hit	0	0.168575
c95349-g1 WT1 (Wilms tumor 1) - emapper OG	m.24524 _HEALS(P)PPPPYR	m.24524	HEALS(P)PPPPYR	1	1	3	3	1	1	0	0.1532	15.0968	1.20612	0.26193	0.606403	-5.93351	0.415104	0.891865	1	contraction_no - control	limma	0.26193	0.606403	FALSE	no hit	0	0.381843
c98793-g1	m.36204 _KGS(P)AHGSSDGR	m.36204	KGS(P)AHGSSDGR	1	1	3	3	0.9999	1	813453	0.153177	14.6736	0.848446	0.420635	0.731393	-6.29116	0.56646	0.9184	1	contraction_no - control	limma	0.420635	0.731393	FALSE	no hit	813453	0.246831
c103266-g1 3-to-4 ARHGAP26,ARHGAP42,ARHGAP10,OPHN1 Rho GTPase activating protein 26	m.63853 _IFPEDGST(P)TPPPRPARPTEDNK	m.63853	IFPEDGST(P)TPPPRPARPTEDNK	1	1	3	3	1	1	1.1696e+06	0.153124	17.0255	1.37995	0.204614	0.547356	-5.72831	0.351132	0.874633	1	contraction_no - control	limma	0.204614	0.547356	FALSE	no hit	1.1696e+06	0.45453
c103854-g2 1-to-2 OCRL,INPP5B OCRL, inositol polyphosphate-5-phosphatase	m.69898 _LVDLSLPYEGS(P)PDKVQQPSPGAPPAHDIPR	m.69898	LVDLSLPYEGS(P)PDKVQQPSPGAPPAHDIPR	1	1	3	3	1	6	3862269	0.153088	15.8633	1.00413	0.344461	0.677899	-6.14729	0.497476	0.908125	1	contraction_no - control	limma	0.344461	0.677899	FALSE	no hit	3862269	0.303228
c100221-g1 1-to-1 POU1F1 POU class 1 homeobox 1	m.42981 _RT(P)SIGVGAK	m.42981	RT(P)SIGVGAK	1	1	3	3	0.9995	9	3.40351e+07	0.15301	19.1491	1.21563	0.258479	0.602953	-5.92276	0.411436	0.891006	1	contraction_no - control	limma	0.258479	0.602953	FALSE	no hit	3.40351e+07	0.385698
c93319-g1 1-to-2 FAM107B,FAM107A family with sequence similarity 107 member B	m.19727 _VAPTPVAAGSEDAS(P)PRDS(P)PEPTIIKPLSEISQLPEDSHQVQPK	m.19727	VAPTPVAAGSEDAS(P)PRDS(P)PEPTIIKPLSEISQLPEDSHQVQPK	1	1	3	3	1	6	19770884	0.152856	16.1583	0.976237	0.357292	0.685837	-6.17448	0.509499	0.910098	1	contraction_no - control	limma	0.357292	0.685837	FALSE	no hit	19770884	0.292857
c104484-g2 1-to-1 CACHD1 cache domain containing 1	m.77843 _NPVTMDVVT(P)SPEADVK	m.77843	NPVTMDVVT(P)SPEADVK	1	1	3	3	1	3	0	0.152835	13.3395	0.889303	0.399565	0.71704	-6.25531	0.547921	0.915872	1	contraction_no - control	limma	0.399565	0.71704	FALSE	no hit	0	0.261282
c99229-g1 1-to-1 RBM45 RNA binding motif protein 45	m.38147 _FGPPSPTEPLYPFHSAPLS(P)PVR	m.38147	FGPPSPTEPLYPFHSAPLS(P)PVR	1	1	3	3	1	6	0	0.152803	14.9796	1.29433	0.231349	0.575975	-5.83162	0.381821	0.883536	1	contraction_no - control	limma	0.231349	0.575975	FALSE	no hit	0	0.41814
c88079-g2 EEF1A1 (This protein promotes the GTP-dependent binding of aminoacyl-tRNA to the A-site of ribosomes during protein biosynthesis (By similarity)) - emapper OG	m.12011 _STTTGHLIY(P)K	m.12011	STTTGHLIY(P)K	1	1	3	3	0.8014	8	0	0.152799	13.6203	1.01127	0.341233	0.676243	-6.14023	0.494422	0.90761	1	contraction_no - control	limma	0.341233	0.676243	FALSE	no hit	0	0.305902
c96640-g2 FSCN1 (fascin homolog 2, actin-bundling protein, retinal (Strongylocentrotus purpuratus)) - emapper OG	m.28201 _INAAAES(P)VGDNEKFEMLTQDDGR	m.28201	INAAAES(P)VGDNEKFEMLTQDDGR	1	1	3	3	0.9999	14	0	0.152773	13.4387	1.12292	0.293756	0.634648	-6.02502	0.448015	0.899006	1	contraction_no - control	limma	0.293756	0.634648	FALSE	no hit	0	0.348708
c101805-g2 1-to-1 NIPBL NIPBL, cohesin loading factor	m.58899 _LISSGGS(P)DDDDPDFK	m.58899	LISSGGS(P)DDDDPDFK	1	1	3	3	1	1	0	0.152765	14.0395	1.33182	0.219296	0.562629	-5.78691	0.368187	0.879742	1	contraction_no - control	limma	0.219296	0.562629	FALSE	no hit	0	0.433932
c86016-g1	m.30304 _FNS(P)PGQGR	m.30304	FNS(P)PGQGR	1	1	3	3	0.9965	1	8.49811e+06	0.152764	17.5666	1.28181	0.235497	0.581298	-5.84638	0.386443	0.884769	1	contraction_no - control	limma	0.235497	0.581298	FALSE	no hit	8.49811e+06	0.412914
c100272-g1 PLEKHG1 (Pleckstrin homology domain containing, family G (With RhoGef domain) member 1) - emapper OG	m.43216 _IS(P)VPAQGSLLDMEQPQER	m.43216	IS(P)VPAQGSLLDMEQPQER	1	1	3	3	0.9996	2	0	0.152625	13.4728	0.809929	0.441201	0.747026	-6.32368	0.584208	0.920683	1	contraction_no - control	limma	0.441201	0.747026	FALSE	no hit	0	0.233432
c104704-g1 1-to-1 DDX49 DEAD-box helicase 49	m.81036 _STS(P)SMGDAGQDPLSR	m.81036	STS(P)SMGDAGQDPLSR	1	1	3	3	1	16	2.14495e+06	0.15259	15.7919	1.02105	0.336851	0.67311	-6.1305	0.490257	0.906898	1	contraction_no - control	limma	0.336851	0.67311	FALSE	no hit	2.14495e+06	0.309576
c81727-g1 1-to-1 EIF2B3 eukaryotic translation initiation factor 2B subunit gamma	m.14921 _LQNHSPLSS(P)ATTLDVS(P)VANK	m.14921	LQNHSPLSS(P)ATTLDVS(P)VANK	1	1	3	3	1	2	0	0.152552	13.9558	1.26376	0.241587	0.588446	-5.86747	0.393164	0.886515	1	contraction_no - control	limma	0.241587	0.588446	FALSE	no hit	0	0.405426
c104143-g2 2-to-2 LLGL1,LLGL2 LLGL1, scribble cell polarity complex component	m.73308 _QQQAGTPNT(P)PK	m.73308	QQQAGTPNT(P)PK	1	1	3	3	1	9	2.05755e+06	0.152533	16.7803	1.11465	0.297084	0.637394	-6.03386	0.451366	0.899681	1	contraction_no - control	limma	0.297084	0.637394	FALSE	no hit	2.05755e+06	0.345471
c103871-g3 YBIA (Swarming motility protein YbiA) - emapper OG	m.70125 _IQPS(P)SPLPHGSPPGQMVTGVTLPSGMPSNVSQNEEER	m.70125	IQPS(P)SPLPHGSPPGQMVTGVTLPSGMPSNVSQNEEER	1	1	3	3	1	5	0	0.152474	12.8841	1.36137	0.210176	0.553702	-5.75108	0.357653	0.876637	1	contraction_no - control	limma	0.210176	0.553702	FALSE	no hit	0	0.446538
c99301-g1 1-to-1 LYAR Ly1 antibody reactive	m.38455 _ESVAGEQGS(P)QTQTSGVDKEK	m.38455	ESVAGEQGS(P)QTQTSGVDKEK	1	1	3	3	1	2	0	0.152452	15.605	0.943342	0.372879	0.698161	-6.20577	0.52387	0.912348	1	contraction_no - control	limma	0.372879	0.698161	FALSE	no hit	0	0.280777
c101246-g1 1-to-3 PITPNM3,PITPNM2,PITPNM1 PITPNM family member 3	m.48549 _LSHIPAPLGHAQQDGAVPGS(P)PVSTTASK	m.48549	LSHIPAPLGHAQQDGAVPGS(P)PVSTTASK	1	1	3	3	1	2	1.10104e+06	0.152349	16.093	1.30762	0.227014	0.5711	-5.81587	0.376953	0.88221	1	contraction_no - control	limma	0.227014	0.5711	FALSE	no hit	1.10104e+06	0.423712
c103298-g1 1-to-3 ITPKA,ITPKC,ITPKB inositol-trisphosphate 3-kinase A	m.64259 _VTQS(P)WDK	m.64259	VTQS(P)WDK	1	1	3	3	0.97	2	0	0.152301	14.4879	1.41878	0.193397	0.53523	-5.68012	0.337742	0.870308	1	contraction_no - control	limma	0.193397	0.53523	FALSE	no hit	0	0.471414
c88001-g1	m.11874 _LLSSAHQDLFIPQVES(P)PDLR	m.11874	LLSSAHQDLFIPQVES(P)PDLR	1	1	3	3	1	1	0	0.152173	14.5592	1.06492	0.317727	0.656983	-6.086	0.471811	0.903609	1	contraction_no - control	limma	0.317727	0.656983	FALSE	no hit	0	0.326232
c100168-g1	m.42696 _SQET(P)TPVK	m.42696	SQET(P)TPVK	1	1	3	3	0.8466	2	1.70022e+06	0.152121	15.5482	1.36565	0.208886	0.552462	-5.74586	0.356147	0.87618	1	contraction_no - control	limma	0.208886	0.552462	FALSE	no hit	1.70022e+06	0.448371
c102056-g1 1-to-3 RFX1,RFX2,RFX3 regulatory factor X1	m.53652 _IKPDSPLNT(P)FPIDDSPVEAMR	m.53652	IKPDSPLNT(P)FPIDDSPVEAMR	1	1	3	3	1	6	12377035	0.15206	16.9948	1.16353	0.27785	0.61991	-5.98092	0.431768	0.895602	1	contraction_no - control	limma	0.27785	0.61991	FALSE	no hit	12377035	0.36475
c103129-g1 1-to-3 UBXN2A,UBXN2B,NSFL1C UBX domain protein 2A	m.62561 _LGS(P)ITPEVTYSAESEPR	m.62561	LGS(P)ITPEVTYSAESEPR	1	1	3	3	1	8	0	0.152026	13.5811	0.837668	0.426321	0.735721	-6.30039	0.5714	0.919049	1	contraction_no - control	limma	0.426321	0.735721	FALSE	no hit	0	0.24306
c100015-g1 LDLRAP1 (low density lipoprotein receptor adaptor protein 1) - emapper OG	m.41934 _AHEESS(P)DDEAPIVPEK	m.41934	AHEESS(P)DDEAPIVPEK	1	1	3	3	1	6	9.42331e+06	0.152014	17.4771	1.45903	0.182343	0.519234	-5.62934	0.324216	0.865624	1	contraction_no - control	limma	0.182343	0.519234	FALSE	no hit	9.42331e+06	0.489166
c104551-g2 1-to-1 TRIP12 thyroid hormone receptor interactor 12	m.78735 _GRS(P)EEEVPKPQPVPPPPEVPAISIPTK	m.78735	GRS(P)EEEVPKPQPVPPPPEVPAISIPTK	1	1	3	3	1	9	6.97147e+06	0.152012	15.713	1.24657	0.247511	0.594325	-5.88738	0.399633	0.888147	1	contraction_no - control	limma	0.247511	0.594325	FALSE	no hit	6.97147e+06	0.398338
c37798-g1 1-to-1 CDC6 cell division cycle 6	m.2652 _AVVDDPLSPVHSLDTTEPS(P)SPVHAR	m.2652	AVVDDPLSPVHSLDTTEPS(P)SPVHAR	1	1	3	3	1	1	4.35164e+06	0.152008	16.8174	0.925357	0.381611	0.704917	-6.22252	0.531814	0.913544	1	contraction_no - control	limma	0.381611	0.704917	FALSE	no hit	4.35164e+06	0.27424
c97076-g1 GPSM2 (G-protein signaling modulator) - emapper OG	m.29640 _SLES(P)LEVEDSPLVR	m.29640	SLES(P)LEVEDSPLVR	1	1	3	3	1	3	0	0.152004	14.6711	1.12684	0.292192	0.633032	-6.02081	0.446434	0.898684	1	contraction_no - control	limma	0.292192	0.633032	FALSE	no hit	0	0.350243
c103797-g1 1-to-1 SHOC2 SHOC2, leucine rich repeat scaffold protein	m.69268 _INS(P)LCLEHNAITK	m.69268	INS(P)LCLEHNAITK	1	1	3	3	0.9999	6	1.11007e+06	0.151995	14.651	1.42215	0.192449	0.534166	-5.6759	0.336596	0.869924	1	contraction_no - control	limma	0.192449	0.534166	FALSE	no hit	1.11007e+06	0.472891
c103680-g1 SHMT2 (Interconversion of serine and glycine (By similarity)) - emapper OG	m.67936 _WTGTEPLS(P)EDDPEVR	m.67936	WTGTEPLS(P)EDDPEVR	1	1	3	3	1	7	2.4927e+06	0.151854	17.1752	1.42601	0.191369	0.532878	-5.67106	0.335286	0.869482	1	contraction_no - control	limma	0.191369	0.532878	FALSE	no hit	2.4927e+06	0.474585
c104159-g1 1-to-1 PRPF6 pre-mRNA processing factor 6	m.73507 _IQQQFS(P)DLK	m.73507	IQQQFS(P)DLK	1	1	3	3	0.9973	9	630396	0.151812	13.7923	1.04707	0.325405	0.663459	-6.10428	0.47927	0.904966	1	contraction_no - control	limma	0.325405	0.663459	FALSE	no hit	630396	0.31942
c104336-g2 1-to-3 HOMER2,HOMER1,HOMER3 homer scaffolding protein 2	m.75828 _AEDDLNIT(P)PK	m.75828	AEDDLNIT(P)PK	1	1	3	3	1	3	7.94822e+06	0.15168	17.7492	1.32056	0.222858	0.565819	-5.80042	0.372249	0.880898	1	contraction_no - control	limma	0.222858	0.565819	FALSE	no hit	7.94822e+06	0.429166
c105345-g1 1-to-1 SNX29 sorting nexin 29	m.23624 _ESAITSLTT(P)SLR	m.23624	ESAITSLTT(P)SLR	1	1	3	3	0.9997	2	507947	0.151515	13.025	1.23708	0.250833	0.597341	-5.8983	0.403232	0.889034	1	contraction_no - control	limma	0.250833	0.597341	FALSE	no hit	507947	0.394446
c99864-g1 1-to-2 ARHGEF3,NET1 Rho guanine nucleotide exchange factor 3	m.41102 _ELDTQS(P)VDLQLNEPEHK	m.41102	ELDTQS(P)VDLQLNEPEHK	1	1	3	3	1	6	1991114	0.15147	15.2659	1.18785	0.268666	0.612724	-5.954	0.422207	0.89349	1	contraction_no - control	limma	0.268666	0.612724	FALSE	no hit	1991114	0.374475
c93319-g1 1-to-2 FAM107B,FAM107A family with sequence similarity 107 member B	m.19727 _DS(P)PEPTIIKPLSEISQLPEDSHQVQPK	m.19727	DS(P)PEPTIIKPLSEISQLPEDSHQVQPK	1	1	3	3	1	6	0	0.151467	16.8099	0.983785	0.353785	0.683015	-6.16718	0.506231	0.90957	1	contraction_no - control	limma	0.353785	0.683015	FALSE	no hit	0	0.295652
c101621-g1 1-to-1 PARP1 poly(ADP-ribose) polymerase 1	m.50761 _KGNS(P)EDVGDGASDSAPAAK	m.50761	KGNS(P)EDVGDGASDSAPAAK	1	1	3	3	1	3	323632	0.151464	16.2905	0.947504	0.370879	0.696878	-6.20186	0.52204	0.912068	1	contraction_no - control	limma	0.370879	0.696878	FALSE	no hit	323632	0.282296
c103846-g2 1-to-1 HCFC1 host cell factor C1	m.69815 _RPSAT(P)PPPDDGAK	m.69815	RPSAT(P)PPPDDGAK	1	1	3	3	1	6	4.71096e+07	0.15134	22.3728	1.3658	0.208841	0.552462	-5.74568	0.356094	0.876164	1	contraction_no - control	limma	0.208841	0.552462	FALSE	no hit	4.71096e+07	0.448435
c103994-g3 GIGYF1 (GRB10 interacting GYF protein 2) - emapper OG	m.71540 _VTSPDS(P)VFLTSGSGEEDEPMVATHLEK	m.71540	VTSPDS(P)VFLTSGSGEEDEPMVATHLEK	1	1	3	3	1	6	3.03134e+06	0.151311	15.6637	0.842948	0.423529	0.733426	-6.29588	0.568977	0.918732	1	contraction_no - control	limma	0.423529	0.733426	FALSE	no hit	3.03134e+06	0.244905
c103216-g1 GRB2 (growth factor receptor bound protein 2) - blastp	m.63374 _SAS(P)ELDVPAPR	m.63374	SAS(P)ELDVPAPR	1	1	3	3	1	7	2.18026e+06	0.151306	16.7293	1.24583	0.247769	0.594387	-5.88823	0.399913	0.888216	1	contraction_no - control	limma	0.247769	0.594387	FALSE	no hit	2.18026e+06	0.398035
c103495-g1 1-to-1 MYO6 myosin VI	m.66116 _SSTQS(P)LIAEQSLK	m.66116	SSTQS(P)LIAEQSLK	1	1	3	3	1	6	0	0.151257	14.2066	1.01758	0.338404	0.673921	-6.13397	0.491736	0.907152	1	contraction_no - control	limma	0.338404	0.673921	FALSE	no hit	0	0.308268
