## Supplement File 2 for "Molecular profiling of sponge deflation reveals an ancient relaxant-inflammatory response" (part 2 of 3)

### Sheet: NO-treatment (continued)
annotation	sequence.id	Protein.ID	Modified.Peptide	found.in.files	found.in.file_psm.tsv	found.in.conditions	found.in.reps	max.PeptideProphet.Probability	max.Unique.Peptides	average.Intensity	logFC	AveExpr	t	pvalue.limma	fdr.limma	B	pvalue.fdrtool	qval.fdrtool	lfdr.fdrtool	comparison	hit_annotation_method	pvalue	fdr	hit	hit_annotation	Intensity	pvalue_fdr_log10
c87477-g2 1-to-1 WDTC1 WD and tetratricopeptide repeats 1	m.11071 _HPAFS(P)LPPLSR	m.11071	HPAFS(P)LPPLSR	1	1	3	3	0.9895	1	0	0.151257	11.1881	0.468929	0.651524	0.865941	-6.55233	0.751363	0.93722	1	contraction_no - control	limma	0.651524	0.865941	FALSE	no hit	0	0.12415
c104421-g2 (Inherit from euNOG: Inter-alpha-trypsin inhibitor heavy chain) - emapper OG	m.76862 _DGS(P)STNLCGGLLK	m.76862	DGS(P)STNLCGGLLK	1	1	3	3	1	8	0	0.151217	13.5747	0.896743	0.395811	0.714302	-6.24863	0.544577	0.915399	1	contraction_no - control	limma	0.395811	0.714302	FALSE	no hit	0	0.263941
c93585-g1 PDCD4 (programmed cell death 4 (Neoplastic transformation inhibitor)) - emapper OG	m.20240 _DNRDPNYSS(P)DGEDYVISPSSPQLTPEQFR	m.20240	DNRDPNYSS(P)DGEDYVISPSSPQLTPEQFR	1	1	3	3	1	3	0	0.151207	14.9353	1.32657	0.220949	0.564331	-5.79321	0.370075	0.880282	1	contraction_no - control	limma	0.220949	0.564331	FALSE	no hit	0	0.43171
c103539-g1 EHD3 (EH-domain containing) - emapper OG	m.66519 _LPNS(P)VLK	m.66519	LPNS(P)VLK	1	1	3	3	0.8659	6	1.04568e+06	0.15119	15.0659	1.45419	0.183642	0.521167	-5.63549	0.325823	0.866199	1	contraction_no - control	limma	0.183642	0.521167	FALSE	no hit	1.04568e+06	0.487018
c103177-g1 1-to-2 RASSF4,RASSF2 Ras association domain family member 4	m.63040 _ESELMDKPVKYDDT(P)LR	m.63040	ESELMDKPVKYDDT(P)LR	1	1	3	3	1	3	0	0.151129	14.1527	0.745621	0.477044	0.771553	-6.37509	0.614404	0.924286	1	contraction_no - control	limma	0.477044	0.771553	FALSE	no hit	0	0.211546
c103124-g1 (UBX domain) - emapper OG	m.62540 _VVSGGSVPASS(P)PPAR	m.62540	VVSGGSVPASS(P)PPAR	1	1	3	3	1	7	1.06942e+07	0.151119	18.7442	1.16373	0.277773	0.619828	-5.9807	0.431689	0.895585	1	contraction_no - control	limma	0.277773	0.619828	FALSE	no hit	1.06942e+07	0.364829
c102624-g1 1-to-3 IGF2BP3,IGF2BP1,IGF2BP2 insulin like growth factor 2 mRNA binding protein 3	m.58021 _TLHSQS(P)LPPTPTAIR	m.58021	TLHSQS(P)LPPTPTAIR	1	1	3	3	1	5	0	0.151093	15.5972	1.40797	0.196464	0.539084	-5.69362	0.341436	0.871531	1	contraction_no - control	limma	0.196464	0.539084	FALSE	no hit	0	0.46669
c104427-g1 1-to-1 DGKQ diacylglycerol kinase theta	m.76958 _DGSSSPT(P)DEGATPLSEGPHSLTSPVAAGAR	m.76958	DGSSSPT(P)DEGATPLSEGPHSLTSPVAAGAR	1	1	3	3	1	3	529721	0.15109	13.0675	1.20889	0.260919	0.605373	-5.93038	0.414032	0.891615	1	contraction_no - control	limma	0.260919	0.605373	FALSE	no hit	529721	0.382966
c112630-g1	m.90419 _GKGNVDADS(P)DEEDGPPSAEAFNPQYESLPALR	m.90419	GKGNVDADS(P)DEEDGPPSAEAFNPQYESLPALR	1	1	3	3	1	1	15146987	0.150997	15.2047	0.802085	0.445472	0.750428	-6.33014	0.587854	0.921136	1	contraction_no - control	limma	0.445472	0.750428	FALSE	no hit	15146987	0.23073
c102047-g1	m.53586 _LPGTDSETGDSGVGVEVLSQEELSEYS(P)PK	m.53586	LPGTDSETGDSGVGVEVLSQEELSEYS(P)PK	1	1	3	3	1	2	0	0.150971	12.8223	0.776017	0.459869	0.759669	-6.35124	0.600046	0.922614	1	contraction_no - control	limma	0.459869	0.759669	FALSE	no hit	0	0.221816
c99721-g1	m.40468 _AADATVVAPS(P)SPLIDSVK	m.40468	AADATVVAPS(P)SPLIDSVK	1	1	3	3	1	6	0	0.150965	15.2102	1.22763	0.25418	0.600062	-5.90911	0.406835	0.889909	1	contraction_no - control	limma	0.25418	0.600062	FALSE	no hit	0	0.390581
c99432-g1 (PH) - emapper OG	m.39094 _SPAQTPAHGS(P)KS(P)PEHQR	m.39094	SPAQTPAHGS(P)KS(P)PEHQR	1	1	3	3	0.9989	11	387489	0.150906	12.2812	0.395938	0.70241	0.890446	-6.58644	0.789065	0.94004	1	contraction_no - control	limma	0.70241	0.890446	FALSE	no hit	387489	0.102887
c95404-g1 2-to-3 TPPP2,TPPP,TPPP3 tubulin polymerization promoting protein family member 2	m.24659 _EFCS(P)FGAK	m.24659	EFCS(P)FGAK	1	1	3	3	0.9138	5	0	0.15083	13.4596	1.28333	0.234989	0.580578	-5.84458	0.385878	0.88462	1	contraction_no - control	limma	0.234989	0.580578	FALSE	no hit	0	0.41355
c102589-g1 1-to-3 KALRN,ARHGEF25,TRIO kalirin RhoGEF kinase	m.57735 _GSYFGHT(P)MR	m.57735	GSYFGHT(P)MR	1	1	3	3	0.9941	7	0	0.150825	12.9046	0.666269	0.52382	0.800416	-6.43338	0.65258	0.928398	1	contraction_no - control	limma	0.52382	0.800416	FALSE	no hit	0	0.185366
c101765-g1 1-to-4 WNK4,WNK2,WNK1,WNK3 WNK lysine deficient protein kinase 4	m.89500 _VLKDESTGT(P)SPPITMEK	m.89500	VLKDESTGT(P)SPPITMEK	1	1	3	3	1	5	857579	0.150776	16.0715	1.43644	0.188477	0.528442	-5.65795	0.331765	0.868279	1	contraction_no - control	limma	0.188477	0.528442	FALSE	no hit	857579	0.479169
c105344-g1 1-to-1 TUBGCP2 tubulin gamma complex associated protein 2	m.88728 _LAS(P)LTANLQGQQK	m.88728	LAS(P)LTANLQGQQK	1	1	3	3	1	2	0	0.150768	15.1917	1.44427	0.18633	0.525302	-5.64805	0.329134	0.867366	1	contraction_no - control	limma	0.18633	0.525302	FALSE	no hit	0	0.482627
c104028-g1 (erythrocyte membrane protein band 4.1-like) - emapper OG	m.71969 _DATAPPVEIFNS(P)AR	m.71969	DATAPPVEIFNS(P)AR	1	1	3	3	0.9977	6	0	0.150748	14.9083	1.15558	0.280908	0.622015	-5.98964	0.434922	0.896281	1	contraction_no - control	limma	0.280908	0.622015	FALSE	no hit	0	0.361589
c111564-g1	m.89672 _PS(P)LTAQGSLS(P)QPPTENAANTEQQQK	m.89672	PS(P)LTAQGSLS(P)QPPTENAANTEQQQK	1	1	3	3	1	1	0	0.150739	13.3865	1.12137	0.294378	0.635118	-6.02668	0.448643	0.899133	1	contraction_no - control	limma	0.294378	0.635118	FALSE	no hit	0	0.348099
c101425-g1 1-to-2 CCNYL1,CCNY cyclin Y like 1	m.49589 _SS(P)PVLIK	m.49589	SS(P)PVLIK	1	1	3	3	0.9951	4	1.8812e+07	0.150679	20.0216	1.12832	0.291598	0.632778	-6.01921	0.445833	0.898562	1	contraction_no - control	limma	0.291598	0.632778	FALSE	no hit	1.8812e+07	0.350828
c104422-g1 1-to-1 RAPH1 Ras association (RalGDS/AF-6) and pleckstrin homology domains 1	m.76864 _VS(P)PPPSAQPVQPAPPTPQPVVVETK	m.76864	VS(P)PPPSAQPVQPAPPTPQPVVVETK	1	1	3	3	1	16	0	0.15066	12.7464	0.938816	0.375062	0.699431	-6.21001	0.525863	0.912651	1	contraction_no - control	limma	0.375062	0.699431	FALSE	no hit	0	0.279127
c108332-g1 1-to-1 VPS13D vacuolar protein sorting 13 homolog D	m.40426 _GNGS(P)PTDMLR	m.40426	GNGS(P)PTDMLR	1	1	3	3	0.9996	1	4.43741e+06	0.150601	16.7941	0.869362	0.409753	0.723974	-6.27298	0.556931	0.91712	1	contraction_no - control	limma	0.409753	0.723974	FALSE	no hit	4.43741e+06	0.254198
c100964-g2 1-to-2 HEATR5B,HEATR5A HEAT repeat containing 5B	m.46953 _SDS(P)KAPAIK	m.46953	SDS(P)KAPAIK	1	1	3	3	1	5	5.27887e+06	0.1506	16.8693	1.4423	0.186868	0.526298	-5.65055	0.329795	0.867597	1	contraction_no - control	limma	0.186868	0.526298	FALSE	no hit	5.27887e+06	0.481756
c103093-g1 1-to-2 PICALM,SNAP91 phosphatidylinositol binding clathrin assembly protein	m.62236 _SPS(P)DTAGSLSSLVDNLNLDMK	m.62236	SPS(P)DTAGSLSSLVDNLNLDMK	1	1	3	3	1	14	4.91713e+06	0.150588	17.3351	0.781743	0.45668	0.75802	-6.34666	0.597358	0.922293	1	contraction_no - control	limma	0.45668	0.75802	FALSE	no hit	4.91713e+06	0.223765
c101347-g1 1-to-1 SNX8 sorting nexin 8	m.49140 _VVS(P)YTYEELR	m.49140	VVS(P)YTYEELR	1	1	3	3	0.9993	2	2.20982e+06	0.150565	14.5069	0.84812	0.420806	0.731607	-6.29144	0.566609	0.91842	1	contraction_no - control	limma	0.420806	0.731607	FALSE	no hit	2.20982e+06	0.246717
c111591-g1	m.89688 _AVLHS(P)LHQQDNK	m.89688	AVLHS(P)LHQQDNK	1	1	3	3	1	1	933440	0.150551	14.1473	0.93875	0.375094	0.699431	-6.21007	0.525892	0.912655	1	contraction_no - control	limma	0.375094	0.699431	FALSE	no hit	933440	0.279103
c103728-g1 1-to-1 PI4KA phosphatidylinositol 4-kinase alpha	m.68434 _ELALNNPHQS(P)VTPGELQDCR	m.68434	ELALNNPHQS(P)VTPGELQDCR	1	1	3	3	1	2	0	0.150529	14.6382	1.2144	0.258923	0.603501	-5.92415	0.41191	0.891117	1	contraction_no - control	limma	0.258923	0.603501	FALSE	no hit	0	0.385198
c101241-g1 1-to-2 DGKI,DGKZ diacylglycerol kinase iota	m.48528 _GS(P)LSDVSPEECQQDR	m.48528	GS(P)LSDVSPEECQQDR	1	1	3	3	1	1	1.2406e+07	0.150518	18.8404	1.38625	0.202757	0.545633	-5.72055	0.348937	0.873944	1	contraction_no - control	limma	0.202757	0.545633	FALSE	no hit	1.2406e+07	0.457252
c104201-g1 FLNB (Filamin A, alpha) - emapper OG	m.74065 _IPGS(P)PFNVTVAPSTDTSAVR	m.74065	IPGS(P)PFNVTVAPSTDTSAVR	1	1	3	3	1	6	0	0.150496	13.9914	1.36325	0.209609	0.553432	-5.74879	0.356992	0.876437	1	contraction_no - control	limma	0.209609	0.553432	FALSE	no hit	0	0.447342
c94790-g1 1-to-1 INO80C INO80 complex subunit C	m.23062 _RAS(P)IEPTPPK	m.23062	RAS(P)IEPTPPK	1	1	3	3	0.9999	1	2.6885e+06	0.150468	16.1452	0.925453	0.381564	0.704906	-6.22243	0.531771	0.913538	1	contraction_no - control	limma	0.381564	0.704906	FALSE	no hit	2.6885e+06	0.274275
c103399-g2 1-to-2 ATG4A,ATG4B autophagy related 4A cysteine peptidase	m.65190 _TQGASS(P)LPTLDGAHPQCDDHYR	m.65190	TQGASS(P)LPTLDGAHPQCDDHYR	1	1	3	3	1	3	0	0.150455	11.95	0.66054	0.527304	0.802544	-6.43737	0.655374	0.928681	1	contraction_no - control	limma	0.527304	0.802544	FALSE	no hit	0	0.183511
c103805-g1 (morphogenesis of an epithelium) - emapper OG	m.69361 _NTSTTTFTSSSS(P)SGK	m.69361	NTSTTTFTSSSS(P)SGK	1	1	3	3	1	5	0	0.15044	15.7807	1.33511	0.218264	0.561993	-5.78294	0.367004	0.879401	1	contraction_no - control	limma	0.218264	0.561993	FALSE	no hit	0	0.435329
c104704-g1 1-to-1 DDX49 DEAD-box helicase 49	m.81036 _TSS(P)VAECEYDQR	m.81036	TSS(P)VAECEYDQR	1	1	3	3	1	16	14698998	0.150408	14.2088	1.51044	0.16904	0.503727	-5.5633	0.307461	0.859331	1	contraction_no - control	limma	0.16904	0.503727	FALSE	no hit	14698998	0.51221
c104019-g2 2-to-1 COL4A3BP collagen type IV alpha 3 binding protein	m.71863 _SMVPS(P)SPIAAR	m.71863	SMVPS(P)SPIAAR	1	1	3	3	0.9573	6	1.18729e+07	0.150311	16.3979	0.989922	0.350953	0.680919	-6.16122	0.503582	0.909137	1	contraction_no - control	limma	0.350953	0.680919	FALSE	no hit	1.18729e+07	0.29793
c111082-g1	m.89346 _SAAKS(P)PPIPDETISAER	m.89346	SAAKS(P)PPIPDETISAER	1	1	3	3	1	3	1.09225e+06	0.150246	15.4175	0.796881	0.448321	0.752668	-6.3344	0.590279	0.921434	1	contraction_no - control	limma	0.448321	0.752668	FALSE	no hit	1.09225e+06	0.228943
c100578-g1 1-to-1 DUSP10 dual specificity phosphatase 10	m.44811 _GGLNEFNALHPS(P)LCEISLPSVNK	m.44811	GGLNEFNALHPS(P)LCEISLPSVNK	1	1	3	3	1	5	0	0.150235	16.9504	1.07008	0.315533	0.655512	-6.08067	0.469664	0.903211	1	contraction_no - control	limma	0.315533	0.655512	FALSE	no hit	0	0.328213
c102271-g1 1-to-3 DENND4B,DENND4A,DENND4C DENN domain containing 4B	m.35662 _LQPAPSSSCLTPNS(P)PTMAR	m.35662	LQPAPSSSCLTPNS(P)PTMAR	1	1	3	3	1	2	327981	0.15023	15.9618	1.44924	0.18498	0.522967	-5.64177	0.327475	0.866783	1	contraction_no - control	limma	0.18498	0.522967	FALSE	no hit	327981	0.484822
c104424-g4 1-to-2 PRKCE,PRKCH protein kinase C epsilon	m.76902 _ELSQALQDMGVS(P)PDK	m.76902	ELSQALQDMGVS(P)PDK	1	1	3	3	1	9	0	0.150198	13.7559	1.13901	0.287368	0.628134	-6.00768	0.441536	0.897676	1	contraction_no - control	limma	0.287368	0.628134	FALSE	no hit	0	0.355034
c99881-g1 1-to-1 NEURL4 neuralized E3 ubiquitin protein ligase 4	m.41172 _RPPVQGPSLS(P)PK	m.41172	RPPVQGPSLS(P)PK	1	1	3	3	1	1	5.09475e+06	0.150168	16.9467	1.26615	0.240776	0.587375	-5.8647	0.392273	0.886287	1	contraction_no - control	limma	0.240776	0.587375	FALSE	no hit	5.09475e+06	0.406411
c103962-g2 1-to-1 API5 apoptosis inhibitor 5	m.71177 _RLS(P)SEGVAPAAK	m.71177	RLS(P)SEGVAPAAK	1	1	3	3	1	6	7.22286e+07	0.150146	22.4138	1.01833	0.338066	0.673821	-6.13322	0.491414	0.907097	1	contraction_no - control	limma	0.338066	0.673821	FALSE	no hit	7.22286e+07	0.308553
c103218-g1 FAM21D (Family with sequence similarity 21, member) - emapper OG	m.63390 _ATKPAGSSIFDNPPEDIFAS(P)PPR	m.63390	ATKPAGSSIFDNPPEDIFAS(P)PPR	1	1	3	3	1	13	0	0.150141	14.855	1.11869	0.295453	0.635818	-6.02954	0.449726	0.899351	1	contraction_no - control	limma	0.295453	0.635818	FALSE	no hit	0	0.347052
c108134-g1 1-to-2 PPP1R16A,PPP1R16B protein phosphatase 1 regulatory subunit 16A	m.38923 _LTNSQNQNS(P)LQK	m.38923	LTNSQNQNS(P)LQK	1	1	3	3	1	4	2.30376e+06	0.150104	16.1702	1.27348	0.238291	0.584387	-5.85613	0.389535	0.885579	1	contraction_no - control	limma	0.238291	0.584387	FALSE	no hit	2.30376e+06	0.409453
c96914-g1	m.29111 _SALGVELDNAVCFDS(P)PSDLR	m.29111	SALGVELDNAVCFDS(P)PSDLR	1	1	3	3	1	3	0	0.150066	15.6248	1.38005	0.204586	0.547356	-5.7282	0.351098	0.874623	1	contraction_no - control	limma	0.204586	0.547356	FALSE	no hit	0	0.454572
c104665-g3 CDHR3 (Cadherins are calcium dependent cell adhesion proteins (By similarity)) - emapper OG	m.80417 _TKS(P)VTSAETGFNTCSER	m.80417	TKS(P)VTSAETGFNTCSER	1	1	3	3	1	2	0	0.150055	13.57	1.20892	0.260911	0.605373	-5.93035	0.414023	0.891613	1	contraction_no - control	limma	0.260911	0.605373	FALSE	no hit	0	0.382975
c102447-g2 1-to-1 MON2 MON2 homolog, regulator of endosome-to-Golgi trafficking	m.56501 _QSS(P)LSGSPVAQSPVR	m.56501	QSS(P)LSGSPVAQSPVR	1	1	3	3	1	3	3.62263e+06	0.150036	13.3326	1.32417	0.221712	0.56456	-5.7961	0.370945	0.88053	1	contraction_no - control	limma	0.221712	0.56456	FALSE	no hit	3.62263e+06	0.430691
c96703-g1 1-to-1 PHF10 PHD finger protein 10	m.28426 _DTDS(P)IGTGSATAQGK	m.28426	DTDS(P)IGTGSATAQGK	1	1	3	3	1	2	0	0.150006	15.1507	1.16342	0.277893	0.619926	-5.98105	0.431812	0.895612	1	contraction_no - control	limma	0.277893	0.619926	FALSE	no hit	0	0.364705
c101239-g1 (Inherit from KOG: Ankyrin Repeat Protein) - emapper OG	m.48509 _SASLSGSDSGRPAS(P)K	m.48509	SASLSGSDSGRPAS(P)K	1	1	3	3	0.9992	3	0	0.149997	13.9228	1.33964	0.21685	0.559781	-5.77747	0.36538	0.87893	1	contraction_no - control	limma	0.21685	0.559781	FALSE	no hit	0	0.437255
c104110-g1 1-to-1 INPPL1 inositol polyphosphate phosphatase like 1	m.72868 _KS(P)PEGGAPPLAAVSTPR	m.72868	KS(P)PEGGAPPLAAVSTPR	1	1	3	3	0.9792	5	0	0.149866	13.4144	1.10388	0.301462	0.641351	-6.0453	0.45575	0.90055	1	contraction_no - control	limma	0.301462	0.641351	FALSE	no hit	0	0.341273
c102016-g1	m.53351 _ACS(P)YSMSQVADLEAESEALK	m.53351	ACS(P)YSMSQVADLEAESEALK	1	1	3	3	0.9835	4	0	0.149849	12.5682	0.572106	0.582828	0.829783	-6.4949	0.699084	0.932841	1	contraction_no - control	limma	0.582828	0.829783	FALSE	no hit	0	0.155471
c100491-g1 1-to-2 AP3B1,AP3B2 adaptor related protein complex 3 beta 1 subunit	m.44307 _EGVEDAPFYEEDEDKS(P)SDEK	m.44307	EGVEDAPFYEEDEDKS(P)SDEK	1	1	3	3	1	1	0	0.149645	15.1047	1.2337	0.252025	0.598482	-5.90217	0.404517	0.889348	1	contraction_no - control	limma	0.252025	0.598482	FALSE	no hit	0	0.393063
c97014-g1	m.29437 _GIFDS(P)EDEDDTFFTPAK	m.29437	GIFDS(P)EDEDDTFFTPAK	1	1	3	3	1	5	0	0.149622	15.8301	1.307	0.227214	0.57135	-5.8166	0.377179	0.882272	1	contraction_no - control	limma	0.227214	0.57135	FALSE	no hit	0	0.423453
c102685-g4	m.12803 _DELQS(P)PSK	m.12803	DELQS(P)PSK	1	1	3	3	0.9977	1	3.52756e+06	0.14958	17.5317	0.945902	0.371648	0.697366	-6.20337	0.522744	0.912176	1	contraction_no - control	limma	0.371648	0.697366	FALSE	no hit	3.52756e+06	0.281711
c100290-g1 1-to-1 KIAA1109 KIAA1109	m.72134 _NTSDANS(P)LGAPGR	m.72134	NTSDANS(P)LGAPGR	1	1	3	3	1	8	0	0.149541	14.3624	1.20287	0.263116	0.6075	-5.93716	0.416361	0.892156	1	contraction_no - control	limma	0.263116	0.6075	FALSE	no hit	0	0.38053
c102511-g1 1-to-1 THOC5 THO complex 5	m.56995 _ASS(P)TTSSTSTSK	m.56995	ASS(P)TTSSTSTSK	1	1	3	3	1	2	1.28287e+06	0.149502	16.7505	1.15141	0.282524	0.62365	-5.99421	0.436583	0.896635	1	contraction_no - control	limma	0.282524	0.62365	FALSE	no hit	1.28287e+06	0.359933
c105383-g1 (Inherit from euNOG: Cofilin/tropomyosin-type actin-binding protein) - emapper OG	m.85572 _LGS(P)SFTGIAK	m.85572	LGS(P)SFTGIAK	1	1	3	3	0.9952	14	1.67035e+06	0.149443	16.6295	1.12464	0.293066	0.633893	-6.02317	0.447318	0.898865	1	contraction_no - control	limma	0.293066	0.633893	FALSE	no hit	1.67035e+06	0.349383
c103417-g2 SOWAHC (sosondowah ankyrin repeat domain family member C) - emapper OG	m.65372 _VEDMPT(P)RPLSTIR	m.65372	VEDMPT(P)RPLSTIR	1	1	3	3	0.9536	6	0	0.149419	14.3159	1.02315	0.335917	0.67246	-6.12841	0.489366	0.906744	1	contraction_no - control	limma	0.335917	0.67246	FALSE	no hit	0	0.310366
c94223-g1 1-to-5 SEPT11,SEPT6,SEPT8,SEPT14... septin 11	m.21632 _ELAQS(P)GHVGFDSLPDQLVNK	m.21632	ELAQS(P)GHVGFDSLPDQLVNK	1	1	3	3	1	9	5566279	0.149382	13.8669	1.43644	0.188477	0.528442	-5.65794	0.331764	0.868279	1	contraction_no - control	limma	0.188477	0.528442	FALSE	no hit	5566279	0.47917
c104843-g1 PtprK/M/T/U family ortholog	m.83248 _APLS(P)PSALSHK	m.83248	APLS(P)PSALSHK	1	1	3	3	1	6	9.12684e+06	0.149371	16.9596	0.890521	0.398949	0.716859	-6.25422	0.547373	0.915794	1	contraction_no - control	limma	0.398949	0.716859	FALSE	no hit	9.12684e+06	0.261717
c99229-g1 1-to-1 RBM45 RNA binding motif protein 45	m.38147 _QVLNDPALYGASS(P)PTHTIGGEFLLGQGYETGVSNR	m.38147	QVLNDPALYGASS(P)PTHTIGGEFLLGQGYETGVSNR	1	1	3	3	1	6	16760250	0.149256	15.7961	1.16128	0.278713	0.620262	-5.9834	0.43266	0.895795	1	contraction_no - control	limma	0.278713	0.620262	FALSE	no hit	16760250	0.363854
c103661-g2 1-to-1 WDR13 WD repeat domain 13	m.67713 _SSAMHS(P)LR	m.67713	SSAMHS(P)LR	1	1	3	3	0.9996	2	7398600	0.149193	16.2915	1.09198	0.306357	0.646721	-6.05784	0.460622	0.901498	1	contraction_no - control	limma	0.306357	0.646721	FALSE	no hit	7398600	0.336655
c104973-g1	m.85101 _GLESS(P)AELASLMSNPGIVK	m.85101	GLESS(P)AELASLMSNPGIVK	1	1	3	3	1	11	0	0.149161	18.8715	0.689818	0.50965	0.791093	-6.41669	0.641149	0.927214	1	contraction_no - control	limma	0.50965	0.791093	FALSE	no hit	0	0.193041
c97349-g1 1-to-1 XRCC4 X-ray repair cross complementing 4	m.30602 _GNTS(P)PPVK	m.30602	GNTS(P)PPVK	1	1	3	3	0.9977	3	18957038	0.14906	17.1877	1.20961	0.260659	0.605189	-5.92957	0.413756	0.89155	1	contraction_no - control	limma	0.260659	0.605189	FALSE	no hit	18957038	0.383256
c89123-g1 (gelsolin) - emapper OG	m.13351 _YDWKDS(P)NLALFGSDTER	m.13351	YDWKDS(P)NLALFGSDTER	1	1	3	3	1	8	0	0.149022	15.5972	1.35686	0.211547	0.55533	-5.75658	0.359248	0.877118	1	contraction_no - control	limma	0.211547	0.55533	FALSE	no hit	0	0.444605
c103014-g2 1-to-1 ANKIB1 ankyrin repeat and IBR domain containing 1	m.66462 _AFVEANPHILWCPHPGCDQAVLLHPEAS(P)PTHK	m.66462	AFVEANPHILWCPHPGCDQAVLLHPEAS(P)PTHK	1	1	3	3	1	1	0	0.149005	13.899	1.20071	0.263908	0.608133	-5.93959	0.417198	0.892349	1	contraction_no - control	limma	0.263908	0.608133	FALSE	no hit	0	0.379657
c95548-g1 CSK (Tyrosine kinase) - emapper OG	m.25052 _LS(P)GSYEVLDSNTPEGHLQR	m.25052	LS(P)GSYEVLDSNTPEGHLQR	1	1	3	3	1	5	11146405	0.148961	14.7548	0.85526	0.417068	0.729329	-6.28528	0.563347	0.917986	1	contraction_no - control	limma	0.417068	0.729329	FALSE	no hit	11146405	0.249224
c102962-g1 FCHSD1 (FCH and double SH3 domains) - emapper OG	m.61123 _RLS(P)GSALSLQAGGSQEICNDPTDTR	m.61123	RLS(P)GSALSLQAGGSQEICNDPTDTR	1	1	3	3	1	1	0	0.148941	13.4395	0.836508	0.426936	0.736486	-6.30138	0.571933	0.919118	1	contraction_no - control	limma	0.426936	0.736486	FALSE	no hit	0	0.242655
c103785-g2 1-to-1 FAM172A family with sequence similarity 172 member A	m.69133 _RGGDDTAVS(P)PPK	m.69133	RGGDDTAVS(P)PPK	1	1	3	3	1	6	0	0.148823	16.4019	1.43077	0.190046	0.530692	-5.66509	0.333678	0.868935	1	contraction_no - control	limma	0.190046	0.530692	FALSE	no hit	0	0.476672
c102083-g1 1-to-1 NF1 neurofibromin 1	m.53819 _TTTGES(P)PTHTSMSADSCEDVCSPHQGGPGGPGGR	m.53819	TTTGES(P)PTHTSMSADSCEDVCSPHQGGPGGPGGR	1	1	3	3	1	4	0	0.148819	13.9298	1.03573	0.330354	0.668695	-6.11577	0.48404	0.905815	1	contraction_no - control	limma	0.330354	0.668695	FALSE	no hit	0	0.315118
c99990-g1 PIN1 ((peptidyl-prolyl cis trans isomerase) NIMA-interacting 1) - emapper OG	m.41776 _VGELSQPVMT(P)DSGVHIILR	m.41776	VGELSQPVMT(P)DSGVHIILR	1	1	3	3	1	2	3083872	0.148817	15.0915	1.19397	0.266392	0.610929	-5.94715	0.419818	0.892949	1	contraction_no - control	limma	0.266392	0.610929	FALSE	no hit	3083872	0.376939
c97665-g1	m.31793 _TPQIS(P)EEAQMAILLGK	m.31793	TPQIS(P)EEAQMAILLGK	1	1	3	3	1	9	0	0.148778	16.4528	0.738793	0.480959	0.773998	-6.38033	0.61765	0.924654	1	contraction_no - control	limma	0.480959	0.773998	FALSE	no hit	0	0.209257
c103695-g1 1-to-4 SHC2,SHC4,SHC3,SHC1 SHC adaptor protein 2	m.68049 _GAS(P)PIREPPPFAPPTTPPTSLSQAEQLVPKPPSAVK	m.68049	GAS(P)PIREPPPFAPPTTPPTSLSQAEQLVPKPPSAVK	1	1	3	3	1	5	0	0.148762	14.7524	0.992615	0.349716	0.680717	-6.15859	0.502422	0.908947	1	contraction_no - control	limma	0.349716	0.680717	FALSE	no hit	0	0.298932
c103212-g3 3-to-4 DLG1,DLG3,DLG2,DLG4 discs large MAGUK scaffold protein 1	m.63316 _SQDEAPAS(P)PMTAPSPSLK	m.63316	SQDEAPAS(P)PMTAPSPSLK	1	1	3	3	1	18	0	0.148735	14.9573	1.20709	0.261576	0.606093	-5.93241	0.414729	0.891778	1	contraction_no - control	limma	0.261576	0.606093	FALSE	no hit	0	0.382235
c101810-g1 ATF2 (Activating transcription factor) - emapper OG	m.51990 _TISS(P)EAMQK	m.51990	TISS(P)EAMQK	1	1	3	3	0.993	3	684492	0.148692	13.9088	0.872896	0.407934	0.722407	-6.26987	0.555329	0.916901	1	contraction_no - control	limma	0.407934	0.722407	FALSE	no hit	684492	0.255449
c98026-g1 1-to-1 KIAA0556 KIAA0556	m.33116 _ESSEAVCRPT(P)TADR	m.33116	ESSEAVCRPT(P)TADR	1	1	3	3	1	1	670358	0.148651	15.5778	1.30347	0.228359	0.572709	-5.82079	0.378468	0.882626	1	contraction_no - control	limma	0.228359	0.572709	FALSE	no hit	670358	0.421971
c103785-g3	m.69136 _TAPPPPATQSPLY(P)DVLPPLQQPSPR	m.69136	TAPPPPATQSPLY(P)DVLPPLQQPSPR	1	1	3	3	1	8	0	0.148587	14.2522	1.37868	0.204989	0.547847	-5.72987	0.351574	0.874771	1	contraction_no - control	limma	0.204989	0.547847	FALSE	no hit	0	0.453984
c90258-g1 1-to-2 TPRG1,TPRG1L tumor protein p63 regulated 1	m.14885 _TEEVS(P)LGAAEASSGVTNLWGLSEK	m.14885	TEEVS(P)LGAAEASSGVTNLWGLSEK	1	1	3	3	1	7	0	0.148546	12.8031	0.852341	0.418593	0.730142	-6.28781	0.56468	0.918164	1	contraction_no - control	limma	0.418593	0.730142	FALSE	no hit	0	0.248198
c96346-g1 1-to-1 IFT88 intraflagellar transport 88	m.27271 _VLS(P)GESDSSR	m.27271	VLS(P)GESDSSR	1	1	3	3	0.9995	1	4.89409e+06	0.148534	17.1321	1.40718	0.19669	0.539318	-5.6946	0.341707	0.87162	1	contraction_no - control	limma	0.19669	0.539318	FALSE	no hit	4.89409e+06	0.466346
c104403-g2 1-to-1 RBM15B RNA binding motif protein 15B	m.76631 _HQQSPIPS(P)LPEPPK	m.76631	HQQSPIPS(P)LPEPPK	1	1	3	3	0.9999	6	0	0.148522	13.8795	0.780259	0.457505	0.75802	-6.34785	0.598054	0.922376	1	contraction_no - control	limma	0.457505	0.75802	FALSE	no hit	0	0.223259
c95736-g1	m.25563 _QAS(P)GQLQTTEPTQQQGQR	m.25563	QAS(P)GQLQTTEPTQQQGQR	1	1	3	3	1	2	0	0.148382	15.4129	1.20558	0.262126	0.606485	-5.93411	0.415313	0.891913	1	contraction_no - control	limma	0.262126	0.606485	FALSE	no hit	0	0.381625
c101590-g2 PCDH15 (protocadherin-related 15) - emapper OG	m.50556 _SS(P)SSHLFK	m.50556	SS(P)SSHLFK	1	1	3	3	0.9975	6	410798	0.148351	15.5232	1.23247	0.25246	0.599069	-5.90358	0.404986	0.889462	1	contraction_no - control	limma	0.25246	0.599069	FALSE	no hit	410798	0.39256
c102265-g4 SH3YL1 (SH3 domain containing, Ysc84-like 1 (S. cerevisiae)) - emapper OG	m.55132 _LGAGAAS(P)LGK	m.55132	LGAGAAS(P)LGK	1	1	3	3	1	2	4.58824e+06	0.148294	15.2768	1.33608	0.217959	0.561574	-5.78177	0.366655	0.8793	1	contraction_no - control	limma	0.217959	0.561574	FALSE	no hit	4.58824e+06	0.435743
c98514-g1 PLEKHG1 (pleckstrin homology domain containing, family G (with RhoGef domain) member) - emapper OG	m.35121 _SIYNGDGSIS(P)PLK	m.35121	SIYNGDGSIS(P)PLK	1	1	3	3	1	2	991460	0.148193	13.7117	0.98446	0.353473	0.682982	-6.16653	0.505939	0.909522	1	contraction_no - control	limma	0.353473	0.682982	FALSE	no hit	991460	0.295902
c102769-g1 6-to-2 UNC13D,BAIAP3 unc-13 homolog D	m.80443 _AVGS(P)PEHK	m.80443	AVGS(P)PEHK	1	1	3	3	0.9997	6	1.13457e+07	0.14816	20.0572	1.3508	0.213402	0.557013	-5.76396	0.361401	0.87776	1	contraction_no - control	limma	0.213402	0.557013	FALSE	no hit	1.13457e+07	0.442011
c102025-g1 1-to-1 SNX27 sorting nexin family member 27	m.53416 _LEPETTTS(P)PSDILER	m.53416	LEPETTTS(P)PSDILER	1	1	3	3	1	4	3.44228e+06	0.148051	14.6792	1.2611	0.242496	0.589194	-5.87056	0.394161	0.88677	1	contraction_no - control	limma	0.242496	0.589194	FALSE	no hit	3.44228e+06	0.404326
c105433-g1	m.85616 _AQLPTQVEEVESPPLLS(P)PDLAPR	m.85616	AQLPTQVEEVESPPLLS(P)PDLAPR	1	1	3	3	1	2	0	0.148049	12.9512	1.23088	0.253024	0.599571	-5.9054	0.405593	0.889609	1	contraction_no - control	limma	0.253024	0.599571	FALSE	no hit	0	0.39191
c102729-g1 3-to-4 ATP13A2,ATP13A4,ATP13A5,ATP13A3 ATPase 13A2	m.58929 _KAS(P)AVS(P)QLQEDAPDPCPPQIGYR	m.58929	KAS(P)AVS(P)QLQEDAPDPCPPQIGYR	1	1	3	3	1	3	0	0.14804	12.5489	0.925814	0.381387	0.704808	-6.2221	0.531611	0.913514	1	contraction_no - control	limma	0.381387	0.704808	FALSE	no hit	0	0.274406
c101306-g1 1-to-2 MTCH2,MTCH1 mitochondrial carrier 2	m.48925 _TSSSS(P)NGGNTQEPSMDSILK	m.48925	TSSSS(P)NGGNTQEPSMDSILK	1	1	3	3	1	2	4.35816e+06	0.148015	20.3473	1.45877	0.182412	0.519234	-5.62966	0.324302	0.865655	1	contraction_no - control	limma	0.182412	0.519234	FALSE	no hit	4.35816e+06	0.489051
c104280-g4 1-to-1 BRSK2 BR serine/threonine kinase 2	m.75115 _LGS(P)VGAASAPK	m.75115	LGS(P)VGAASAPK	1	1	3	3	1	8	11211006	0.148015	17.6914	1.33125	0.219474	0.562629	-5.78759	0.36839	0.879801	1	contraction_no - control	limma	0.219474	0.562629	FALSE	no hit	11211006	0.433692
c104780-g1 TLN1 (K06271 talin) - emapper OG	m.82210 _SSSS(P)LLTSAK	m.82210	SSSS(P)LLTSAK	1	1	3	3	1	46	1.69073e+06	0.147955	16.7444	1.25718	0.243841	0.590696	-5.87511	0.395633	0.887143	1	contraction_no - control	limma	0.243841	0.590696	FALSE	no hit	1.69073e+06	0.402707
c100531-g1 1-to-1 BLOC1S5 biogenesis of lysosomal organelles complex 1 subunit 5	m.44558 _QLS(P)LPAEVQQALDADVAEHHAR	m.44558	QLS(P)LPAEVQQALDADVAEHHAR	1	1	3	3	1	1	0	0.147932	12.6053	0.910447	0.397286	0.715358	-6.13928	0.538445	0.914518	1	contraction_no - control	limma	0.397286	0.715358	FALSE	no hit	0	0.268858
c103967-g1 1-to-1 TBC1D4 TBC1 domain family member 4	m.71222 _QPS(P)VATK	m.71222	QPS(P)VATK	1	1	3	3	0.9782	8	1.36674e+06	0.147919	16.2349	1.28562	0.23423	0.579426	-5.8419	0.385035	0.884396	1	contraction_no - control	limma	0.23423	0.579426	FALSE	no hit	1.36674e+06	0.4145
c101918-g1	m.52652 _NPASVLSST(P)PPEEAK	m.52652	NPASVLSST(P)PPEEAK	1	1	3	3	1	13	3.99913e+06	0.147652	16.8657	1.43449	0.189016	0.529114	-5.6604	0.332422	0.868505	1	contraction_no - control	limma	0.189016	0.529114	FALSE	no hit	3.99913e+06	0.47831
c104704-g1 1-to-1 DDX49 DEAD-box helicase 49	m.81036 _TT(P)PNLDLGSSSR	m.81036	TT(P)PNLDLGSSSR	1	1	3	3	1	16	4801176	0.147564	16.2482	1.49321	0.173398	0.509039	-5.58557	0.31301	0.86148	1	contraction_no - control	limma	0.173398	0.509039	FALSE	no hit	4801176	0.504442
c103783-g1 1-to-5 TXK,BMX,TEC,ITK... TXK tyrosine kinase	m.69109 _EQPPT(P)SLIPLSQK	m.69109	EQPPT(P)SLIPLSQK	1	1	3	3	1	1	0	0.147483	14.1985	1.49457	0.173052	0.509039	-5.58383	0.312572	0.861313	1	contraction_no - control	limma	0.173052	0.509039	FALSE	no hit	0	0.50505
c97890-g1 MYL9 (myosin light chain) - emapper OG	m.32618 _DGFIDS(P)EDLK	m.32618	DGFIDS(P)EDLK	1	1	3	3	1	6	1.07006e+06	0.147459	16.2358	1.34878	0.21402	0.557147	-5.7664	0.362117	0.877972	1	contraction_no - control	limma	0.21402	0.557147	FALSE	no hit	1.07006e+06	0.441151
c102410-g1 3-to-2 VWA5B1,VWA5B2 von Willebrand factor A domain containing 5B1	m.56176 _LNYDDS(P)ITSGHTAALAEEK	m.56176	LNYDDS(P)ITSGHTAALAEEK	1	1	3	3	1	4	0	0.14745	15.2912	1.04265	0.327327	0.665223	-6.10877	0.481127	0.905298	1	contraction_no - control	limma	0.327327	0.665223	FALSE	no hit	0	0.31774
c91651-g1	m.16707 _PVPS(P)PVYPR	m.16707	PVPS(P)PVYPR	1	1	3	3	0.9909	1	511258	0.147275	16.5606	1.3227	0.222177	0.564847	-5.79786	0.371475	0.88068	1	contraction_no - control	limma	0.222177	0.564847	FALSE	no hit	511258	0.430071
c104786-g1	m.82283 _RPDS(P)AGSTPESTISSTPAIPEVTSAR	m.82283	RPDS(P)AGSTPESTISSTPAIPEVTSAR	1	1	3	3	1	6	662579	0.147202	15.3424	1.3891	0.201922	0.544943	-5.71703	0.347948	0.873631	1	contraction_no - control	limma	0.201922	0.544943	FALSE	no hit	662579	0.458486
c100099-g1 1-to-1 TFG TRK-fused gene	m.42363 _DAERPPKPTVSGSGS(P)MFDSFDPIK	m.42363	DAERPPKPTVSGSGS(P)MFDSFDPIK	1	1	3	3	1	3	0	0.147125	13.9801	0.652075	0.532477	0.805777	-6.4432	0.65951	0.929097	1	contraction_no - control	limma	0.532477	0.805777	FALSE	no hit	0	0.180779
c102647-g2 1-to-1 AQR aquarius intron-binding spliceosomal factor	m.58215 _KKS(P)DSESTPEDEEK	m.58215	KKS(P)DSESTPEDEEK	1	1	3	3	1	12	2.93191e+06	0.147083	16.5111	0.985582	0.352954	0.682735	-6.16544	0.505455	0.909444	1	contraction_no - control	limma	0.352954	0.682735	FALSE	no hit	2.93191e+06	0.296318
c102040-g1 1-to-1 MAF1 MAF1 homolog, negative regulator of RNA polymerase III	m.53509 _TIS(P)GSSNQSECGPQLR	m.53509	TIS(P)GSSNQSECGPQLR	1	1	3	3	1	1	0	0.146834	14.9228	1.40712	0.196708	0.539318	-5.69468	0.341729	0.871627	1	contraction_no - control	limma	0.196708	0.539318	FALSE	no hit	0	0.466319
c99795-g1	m.40782 _VS(P)PDT(P)NLSPEPSRPPANVPK	m.40782	VS(P)PDT(P)NLSPEPSRPPANVPK	1	1	3	3	1	5	861816	0.146819	16.0807	1.07545	0.313265	0.65306	-6.07511	0.46744	0.902795	1	contraction_no - control	limma	0.313265	0.65306	FALSE	no hit	861816	0.330275
c93845-g1 1-to-1 PSMC2 proteasome 26S subunit, ATPase 2	m.20761 _ALDES(P)DIQILK	m.20761	ALDES(P)DIQILK	1	1	3	3	0.9999	6	0	0.14681	17.6172	1.19095	0.267511	0.612117	-5.95053	0.420995	0.893216	1	contraction_no - control	limma	0.267511	0.612117	FALSE	no hit	0	0.375723
c96196-g3 MPDZ (Multiple PDZ domain protein) - emapper OG	m.41121 _DQHSPT(P)NTSSESLPQLFDFTTPDDFSR	m.41121	DQHSPT(P)NTSSESLPQLFDFTTPDDFSR	1	1	3	3	1	2	0	0.146803	12.8334	0.941621	0.373708	0.698563	-6.20739	0.524627	0.912463	1	contraction_no - control	limma	0.373708	0.698563	FALSE	no hit	0	0.280149
c103293-g2 TRAF3 (TNF receptor-associated factor) - emapper OG	m.64212 _EAS(P)VQDLNIQGLQEGFSK	m.64212	EAS(P)VQDLNIQGLQEGFSK	1	1	3	3	1	3	0	0.146772	14.4651	1.37463	0.206193	0.549172	-5.73485	0.35299	0.875211	1	contraction_no - control	limma	0.206193	0.549172	FALSE	no hit	0	0.452237
c90258-g1 1-to-2 TPRG1,TPRG1L tumor protein p63 regulated 1	m.14885 _ENPVESS(P)YR	m.14885	ENPVESS(P)YR	1	1	3	3	1	7	52589624	0.146627	16.1556	1.16128	0.278712	0.620262	-5.9834	0.432659	0.895795	1	contraction_no - control	limma	0.278712	0.620262	FALSE	no hit	52589624	0.363854
c101306-g1 1-to-2 MTCH2,MTCH1 mitochondrial carrier 2	m.48925 _RT(P)SSSSNGGNTQEPSMDSILK	m.48925	RT(P)SSSSNGGNTQEPSMDSILK	1	1	3	3	1	2	7.23446e+06	0.146587	20.6357	1.01195	0.340929	0.676143	-6.13956	0.494133	0.907561	1	contraction_no - control	limma	0.340929	0.676143	FALSE	no hit	7.23446e+06	0.306156
c103707-g1 1-to-1 STAG1 stromal antigen 1	m.68196 _AQSPAPS(P)PADEEGPQVPK	m.68196	AQSPAPS(P)PADEEGPQVPK	1	1	3	3	1	3	347740	0.146555	14.7798	1.49478	0.172997	0.509039	-5.58355	0.312502	0.861286	1	contraction_no - control	limma	0.172997	0.509039	FALSE	no hit	347740	0.505148
c97368-g1	m.30670 _QKT(P)TEAEEGEGK	m.30670	QKT(P)TEAEEGEGK	1	1	3	3	0.9979	11	0	0.146485	14.9412	1.47786	0.177366	0.514311	-5.6053	0.318011	0.863361	1	contraction_no - control	limma	0.177366	0.514311	FALSE	no hit	0	0.497557
c100060-g1 1-to-1 CSTF3 cleavage stimulation factor subunit 3	m.42173 _KLADGDGEES(P)DDEEGLAPPINDLYR	m.42173	KLADGDGEES(P)DDEEGLAPPINDLYR	1	1	3	3	1	2	0	0.146408	16.0175	0.975556	0.357609	0.685935	-6.17514	0.509794	0.910145	1	contraction_no - control	limma	0.357609	0.685935	FALSE	no hit	0	0.292605
c102072-g2 (Fibroblast growth factor receptor) - emapper OG	m.77675 _IAS(P)NNPYIESPLAADANHK	m.77675	IAS(P)NNPYIESPLAADANHK	1	1	3	3	1	4	7810773	0.146399	16.693	1.2504	0.246183	0.592833	-5.88297	0.398189	0.887786	1	contraction_no - control	limma	0.246183	0.592833	FALSE	no hit	7810773	0.399911
c103338-g2 (Inherit from KOG: Ankyrin Repeat Protein) - emapper OG	m.64619 _ERLS(P)ISK	m.64619	ERLS(P)ISK	1	1	3	3	0.8445	3	1.31011e+06	0.146391	14.7638	1.02794	0.333792	0.670903	-6.12361	0.487337	0.906392	1	contraction_no - control	limma	0.333792	0.670903	FALSE	no hit	1.31011e+06	0.312171
c102883-g2 TRPA1 (transient receptor potential cation channel, subfamily A, member 1) - blastp	m.60369 _QGIPLS(P)PK	m.60369	QGIPLS(P)PK	1	1	3	3	0.9995	1	3.74745e+06	0.146383	16.3812	1.47335	0.178548	0.515285	-5.61108	0.319491	0.863908	1	contraction_no - control	limma	0.178548	0.515285	FALSE	no hit	3.74745e+06	0.495541
c101767-g1 1-to-1 CUL5 cullin 5	m.51710 _LSSS(P)VEDGYYVR	m.51710	LSSS(P)VEDGYYVR	1	1	3	3	1	5	2.06458e+06	0.146383	16.2349	1.08876	0.307695	0.648421	-6.06122	0.461947	0.901753	1	contraction_no - control	limma	0.307695	0.648421	FALSE	no hit	2.06458e+06	0.335408
c104280-g4 1-to-1 BRSK2 BR serine/threonine kinase 2	m.75115 _SKAS(P)VEGIPDTILEGPAPSPPLVK	m.75115	SKAS(P)VEGIPDTILEGPAPSPPLVK	1	1	3	3	1	8	2.01578e+06	0.146284	15.3291	1.45224	0.184168	0.521707	-5.63796	0.326473	0.866429	1	contraction_no - control	limma	0.184168	0.521707	FALSE	no hit	2.01578e+06	0.486152
c103881-g1 1-to-2 STRIP2,STRIP1 striatin interacting protein 2	m.70232 _LQFEAGLEESQPS(P)PSHR	m.70232	LQFEAGLEESQPS(P)PSHR	1	1	3	3	1	4	6.8448e+06	0.146261	16.7548	1.29342	0.231649	0.576049	-5.8327	0.382157	0.883627	1	contraction_no - control	limma	0.231649	0.576049	FALSE	no hit	6.8448e+06	0.417758
c104551-g2 1-to-1 TRIP12 thyroid hormone receptor interactor 12	m.78735 _EEMGPPFAPLLPPPAAPPSAVPPAVAEASPQT(P)PTSTR	m.78735	EEMGPPFAPLLPPPAAPPSAVPPAVAEASPQT(P)PTSTR	1	1	3	3	1	9	455646	0.146243	14.1777	1.2756	0.237577	0.583531	-5.85365	0.388747	0.885373	1	contraction_no - control	limma	0.237577	0.583531	FALSE	no hit	455646	0.410333
c102372-g1 1-to-4 ARVCF,CTNND2,PKP4,CTNND1 armadillo repeat gene deleted in velocardiofacial syndrome	m.55904 _GSSFSSGAASTHPPPS(P)SVLSSPLR	m.55904	GSSFSSGAASTHPPPS(P)SVLSSPLR	1	1	3	3	1	3	0	0.146241	13.5608	0.923043	0.382746	0.705941	-6.22466	0.53284	0.913696	1	contraction_no - control	limma	0.382746	0.705941	FALSE	no hit	0	0.273403
c94714-g2 1-to-1 CDV3 CDV3 homolog	m.22881 _FVIAS(P)PPVPPIVDK	m.22881	FVIAS(P)PPVPPIVDK	1	1	3	3	1	5	0	0.146234	12.8956	1.14441	0.28525	0.626213	-6.00182	0.439374	0.897224	1	contraction_no - control	limma	0.28525	0.626213	FALSE	no hit	0	0.357165
c103535-g1	m.32886 _NTATVEDEDES(P)MMSLSNLQPR	m.32886	NTATVEDEDES(P)MMSLSNLQPR	1	1	3	3	1	3	0	0.146178	13.0704	1.26291	0.241877	0.588446	-5.86846	0.393483	0.886597	1	contraction_no - control	limma	0.241877	0.588446	FALSE	no hit	0	0.405074
c95548-g1 CSK (Tyrosine kinase) - emapper OG	m.25052 _NLS(P)AAEHQNTPLPER	m.25052	NLS(P)AAEHQNTPLPER	1	1	3	3	1	5	0	0.146078	15.0481	1.17497	0.273497	0.616083	-5.9683	0.427254	0.894616	1	contraction_no - control	limma	0.273497	0.616083	FALSE	no hit	0	0.369314
c110212-g1 ALDOB (fructose-bisphosphate aldolase) - emapper OG	m.88618 _CNGLATIGMY(P)EGEDASSVAGASLHVSK	m.88618	CNGLATIGMY(P)EGEDASSVAGASLHVSK	1	1	3	3	0.7749	7	0	0.146068	14.2256	1.42139	0.192664	0.534598	-5.67686	0.336856	0.870011	1	contraction_no - control	limma	0.192664	0.534598	FALSE	no hit	0	0.472555
c103798-g2 1-to-1 EXOC2 exocyst complex component 2	m.69275 _GHIVSS(P)S(P)GDQTPLPHDEISLPTR	m.69275	GHIVSS(P)S(P)GDQTPLPHDEISLPTR	1	1	3	3	1	3	0	0.146051	13.7804	1.49936	0.171832	0.508082	-5.57764	0.311023	0.860718	1	contraction_no - control	limma	0.171832	0.508082	FALSE	no hit	0	0.507207
c104166-g1 1-to-1 RABGEF1 RAB guanine nucleotide exchange factor 1	m.73602 _LS(P)NPELR	m.73602	LS(P)NPELR	1	1	3	3	0.9564	3	6148801	0.146049	17.0908	1.20609	0.261939	0.606403	-5.93354	0.415115	0.891867	1	contraction_no - control	limma	0.261939	0.606403	FALSE	no hit	6148801	0.381832
c87667-g2	m.11372 _LSTS(P)VTAVSK	m.11372	LSTS(P)VTAVSK	1	1	3	3	1	2	5.49065e+06	0.146043	15.4089	1.13103	0.290523	0.631904	-6.0163	0.444743	0.898338	1	contraction_no - control	limma	0.290523	0.631904	FALSE	no hit	5.49065e+06	0.351891
c98870-g1 SOX14 (SRY (sex determining region Y)-box 14) - emapper OG	m.36552 _HTDSSSTSGISSISET(P)GSPVHVIK	m.36552	HTDSSSTSGISSISET(P)GSPVHVIK	1	1	3	3	1	4	953343	0.145923	17.2565	1.47858	0.17718	0.514079	-5.60438	0.317777	0.863274	1	contraction_no - control	limma	0.17718	0.514079	FALSE	no hit	953343	0.497877
c103805-g1 (morphogenesis of an epithelium) - emapper OG	m.69361 _GGAVTGSVVTVS(P)QPTASTVR	m.69361	GGAVTGSVVTVS(P)QPTASTVR	1	1	3	3	1	5	0	0.145887	13.2107	0.944511	0.372316	0.697743	-6.20468	0.523355	0.912269	1	contraction_no - control	limma	0.372316	0.697743	FALSE	no hit	0	0.281203
c103838-g2 1-to-1 GARNL3 GTPase activating Rap/RanGAP domain like 3	m.38106 _TLNPVES(P)FIK	m.38106	TLNPVES(P)FIK	1	1	3	3	0.9999	3	0	0.14583	15.6026	1.3399	0.216768	0.559694	-5.77715	0.365286	0.878903	1	contraction_no - control	limma	0.216768	0.559694	FALSE	no hit	0	0.437367
c103143-g1	m.62700 _EYGGNLSDCGNNT(P)GSDDEAER	m.62700	EYGGNLSDCGNNT(P)GSDDEAER	1	1	3	3	1	2	0	0.145808	13.5165	0.998407	0.347066	0.679225	-6.15292	0.499931	0.908535	1	contraction_no - control	limma	0.347066	0.679225	FALSE	no hit	0	0.30109
c104714-g1 1-to-1 AP3D1 adaptor related protein complex 3 delta 1 subunit	m.81241 _ALAQHDFT(P)STTTTESPK	m.81241	ALAQHDFT(P)STTTTESPK	1	1	3	3	1	17	0	0.145683	13.515	1.2157	0.258454	0.602953	-5.92268	0.411409	0.890999	1	contraction_no - control	limma	0.258454	0.602953	FALSE	no hit	0	0.385726
c103147-g2	m.62731 _GSEIITISGNSEVES(P)TPEPEKPPEPEKS(P)PELAK	m.62731	GSEIITISGNSEVES(P)TPEPEKPPEPEKS(P)PELAK	1	1	3	3	1	2	0	0.145681	14.4058	1.02723	0.334107	0.671164	-6.12432	0.487637	0.906444	1	contraction_no - control	limma	0.334107	0.671164	FALSE	no hit	0	0.311903
c101322-g4	m.49009 _STLSSS(P)ADLSK	m.49009	STLSSS(P)ADLSK	1	1	3	3	1	1	533960	0.145653	15.6488	1.15125	0.282584	0.62365	-5.99437	0.436644	0.896648	1	contraction_no - control	limma	0.282584	0.62365	FALSE	no hit	533960	0.359872
c94205-g1 1-to-8 AGAP1,AGAP5,AGAP3,AGAP9... ArfGAP with GTPase domain, ankyrin repeat and PH domain 1	m.28707 _NLTPLGS(P)EEALSEVGNGSSENLR	m.28707	NLTPLGS(P)EEALSEVGNGSSENLR	1	1	3	3	1	5	0	0.145613	14.4601	1.33583	0.218038	0.561689	-5.78207	0.366744	0.879326	1	contraction_no - control	limma	0.218038	0.561689	FALSE	no hit	0	0.435636
c103695-g1 1-to-4 SHC2,SHC4,SHC3,SHC1 SHC adaptor protein 2	m.68049 _SVEVGDWSES(P)GTFLR	m.68049	SVEVGDWSES(P)GTFLR	1	1	3	3	1	5	0	0.145604	15.4029	1.33359	0.21874	0.562072	-5.78477	0.36755	0.879559	1	contraction_no - control	limma	0.21874	0.562072	FALSE	no hit	0	0.434683
c101265-g1 NUP153 (nucleoporin 153kDa) - emapper OG	m.48653 _TDTEESIRNS(P)PFQSPFYCGK	m.48653	TDTEESIRNS(P)PFQSPFYCGK	1	1	3	3	1	9	0	0.145556	13.3828	1.31634	0.224204	0.567852	-5.80546	0.373777	0.881327	1	contraction_no - control	limma	0.224204	0.567852	FALSE	no hit	0	0.427387
c104268-g1 1-to-2 GSPT2,GSPT1 G1 to S phase transition 2	m.74976 _DVEDTES(P)KEAVLK	m.74976	DVEDTES(P)KEAVLK	1	1	3	3	1	10	0	0.145434	14.3911	1.38384	0.203464	0.546039	-5.72352	0.349774	0.874208	1	contraction_no - control	limma	0.203464	0.546039	FALSE	no hit	0	0.456212
c104724-g3 ATP2B1 (ATPase, Ca transporting, plasma membrane) - emapper OG	m.81383 _ADDNLQT(P)DSGFLHK	m.81383	ADDNLQT(P)DSGFLHK	1	1	3	3	0.9997	2	0	0.145422	13.3118	0.973652	0.358499	0.686011	-6.17697	0.510621	0.910278	1	contraction_no - control	limma	0.358499	0.686011	FALSE	no hit	0	0.291901
c101813-g1 ZADH2 (Zinc binding alcohol dehydrogenase, domain containing 2) - emapper OG	m.52006 _RES(P)LATVLK	m.52006	RES(P)LATVLK	1	1	3	3	1	3	1.8357e+06	0.145318	14.9182	1.26889	0.239843	0.586502	-5.8615	0.391247	0.886022	1	contraction_no - control	limma	0.239843	0.586502	FALSE	no hit	1.8357e+06	0.407549
c103906-g1 1-to-1 BAZ1A bromodomain adjacent to zinc finger domain 1A	m.70513 _SSSGTS(P)PQLDSNQGR	m.70513	SSSGTS(P)PQLDSNQGR	1	1	3	3	1	3	0	0.145227	13.5238	1.01148	0.341143	0.67622	-6.14003	0.494336	0.907595	1	contraction_no - control	limma	0.341143	0.67622	FALSE	no hit	0	0.305978
c104181-g5 1-to-2 TOP2B,TOP2A topoisomerase (DNA) II beta	m.73740 _LAAGADLNTS(P)IK	m.73740	LAAGADLNTS(P)IK	1	1	3	3	1	3	3.00568e+06	0.145099	14.3675	1.00138	0.345713	0.678656	-6.15	0.498657	0.908322	1	contraction_no - control	limma	0.345713	0.678656	FALSE	no hit	3.00568e+06	0.302198
c104855-g1 1-to-1 DENND3 DENN domain containing 3	m.83446 _ATLS(P)MLEASVSPHQLK	m.83446	ATLS(P)MLEASVSPHQLK	1	1	3	3	1	6	0	0.145073	16.027	1.0051	0.344022	0.677753	-6.14633	0.497061	0.908055	1	contraction_no - control	limma	0.344022	0.677753	FALSE	no hit	0	0.303591
c104907-g1 1-to-1 SNRNP200 small nuclear ribonucleoprotein U5 subunit 200	m.84170 _ATSNLVLQVDRS(P)LIDR	m.84170	ATSNLVLQVDRS(P)LIDR	1	1	3	3	0.8731	8	0	0.145062	12.8009	1.21725	0.257896	0.602416	-5.92092	0.410814	0.890859	1	contraction_no - control	limma	0.257896	0.602416	FALSE	no hit	0	0.386355
c96679-g1 1-to-1 USE1 unconventional SNARE in the ER 1	m.28309 _DSISGS(P)PQR	m.28309	DSISGS(P)PQR	1	1	3	3	0.9984	1	989846	0.145013	14.1638	1.04267	0.327318	0.665223	-6.10875	0.481118	0.905297	1	contraction_no - control	limma	0.327318	0.665223	FALSE	no hit	989846	0.317748
c103822-g1 (acyl-CoA synthetase bubblegum family member) - emapper OG	m.69531 _ISAMYVGDEDPAES(P)LR	m.69531	ISAMYVGDEDPAES(P)LR	1	1	3	3	1	4	441902	0.144997	15.322	1.0361	0.330193	0.668578	-6.1154	0.483886	0.905787	1	contraction_no - control	limma	0.330193	0.668578	FALSE	no hit	441902	0.315257
c103638-g5 (Inherit from COG: ppe family) - emapper OG	m.67490 _FTDS(P)PAAK	m.67490	FTDS(P)PAAK	1	1	3	3	0.9999	2	1.0664e+06	0.14491	16.4047	1.05934	0.320112	0.659104	-6.09174	0.474136	0.904036	1	contraction_no - control	limma	0.320112	0.659104	FALSE	no hit	1.0664e+06	0.324097
c103567-g1 1-to-1 NOSTRIN nitric oxide synthase trafficking	m.66774 _GKLEFSEPPSDGAS(P)SPK	m.66774	GKLEFSEPPSDGAS(P)SPK	1	1	3	3	1	4	4.30266e+06	0.144886	17.7532	1.01321	0.340363	0.675378	-6.13831	0.493597	0.907469	1	contraction_no - control	limma	0.340363	0.675378	FALSE	no hit	4.30266e+06	0.306627
c104207-g1 4-to-1 LRRK1 leucine rich repeat kinase 1	m.78214 _TLS(P)TTEDAPPPEPK	m.78214	TLS(P)TTEDAPPPEPK	1	1	3	3	1	5	1.21919e+07	0.144834	19.5247	1.24592	0.247737	0.594387	-5.88813	0.399878	0.888208	1	contraction_no - control	limma	0.247737	0.594387	FALSE	no hit	1.21919e+07	0.398072
c100724-g3 1-to-2 DDI1,DDI2 DNA damage inducible 1 homolog 1	m.45676 _SLVPIPLVDLS(P)DHDRPER	m.45676	SLVPIPLVDLS(P)DHDRPER	1	1	3	3	1	4	0	0.144782	12.5246	0.392212	0.705054	0.891643	-6.58803	0.791004	0.940178	1	contraction_no - control	limma	0.705054	0.891643	FALSE	no hit	0	0.101821
c102292-g1 1-to-1 NUP93 nucleoporin 93	m.55300 _ASILLGS(P)R	m.55300	ASILLGS(P)R	1	1	3	3	0.9654	3	764059	0.144758	14.0695	1.10105	0.302622	0.642714	-6.04829	0.456908	0.900777	1	contraction_no - control	limma	0.302622	0.642714	FALSE	no hit	764059	0.340172
c103221-g2 LRRK1 (leucine-rich repeat kinase 2) - emapper OG	m.63462 _NLTT(P)VYR	m.63462	NLTT(P)VYR	1	1	3	3	0.8918	4	1.32035e+06	0.144649	15.0522	1.27805	0.236756	0.582612	-5.85079	0.387839	0.885136	1	contraction_no - control	limma	0.236756	0.582612	FALSE	no hit	1.32035e+06	0.411348
c104750-g1 4-to-1 PLA2G6 phospholipase A2 group VI	m.81793 _GDADAIS(P)HLAEK	m.81793	GDADAIS(P)HLAEK	1	1	3	3	1	3	4260758	0.144602	16.7699	1.30065	0.229279	0.573186	-5.82415	0.379503	0.882908	1	contraction_no - control	limma	0.229279	0.573186	FALSE	no hit	4260758	0.420785
c104110-g1 1-to-1 INPPL1 inositol polyphosphate phosphatase like 1	m.72868 _HFSLESS(P)PPLPVR	m.72868	HFSLESS(P)PPLPVR	1	1	3	3	1	5	1.12336e+07	0.144555	17.2877	0.694985	0.506573	0.789406	-6.41296	0.638653	0.92695	1	contraction_no - control	limma	0.506573	0.789406	FALSE	no hit	1.12336e+07	0.194735
c92219-g1 (DNA binding) - emapper OG	m.17728 _LSYVS(P)QDETSDDVEVNSGR	m.17728	LSYVS(P)QDETSDDVEVNSGR	1	1	3	3	1	1	0	0.144521	14.7698	1.10266	0.301962	0.64173	-6.04659	0.45625	0.900648	1	contraction_no - control	limma	0.301962	0.64173	FALSE	no hit	0	0.340797
c104283-g2 1-to-2 USP32,USP6 ubiquitin specific peptidase 32	m.75148 _VQSEEGLS(P)VPS(P)SPDPK	m.75148	VQSEEGLS(P)VPS(P)SPDPK	1	1	3	3	1	9	0	0.14436	16.8942	1.42472	0.191729	0.5333	-5.67268	0.335724	0.86963	1	contraction_no - control	limma	0.191729	0.5333	FALSE	no hit	0	0.474018
c95995-g2 1-to-1 LNPK lunapark, ER junction formation factor	m.26288 _KPLQPPSSQVLSPGPHEAT(P)PPNPT(P)PPVTPSK	m.26288	KPLQPPSSQVLSPGPHEAT(P)PPNPT(P)PPVTPSK	1	1	3	3	1	2	0	0.144305	13.9098	0.941176	0.373922	0.698706	-6.2078	0.524823	0.912493	1	contraction_no - control	limma	0.373922	0.698706	FALSE	no hit	0	0.279987
c103533-g2 MED25 (mediator complex subunit 25) - emapper OG	m.66488 _QPT(P)GESPHPDTSSSSVSTATTAAIAASPK	m.66488	QPT(P)GESPHPDTSSSSVSTATTAAIAASPK	1	1	3	3	0.999	4	0	0.144249	13.0278	0.929442	0.379615	0.703667	-6.21874	0.530004	0.913274	1	contraction_no - control	limma	0.379615	0.703667	FALSE	no hit	0	0.275721
c101322-g4	m.49009 _STLSS(P)SADLSK	m.49009	STLSS(P)SADLSK	1	1	3	3	0.9993	1	0	0.144179	13.553	0.792878	0.450521	0.754066	-6.33766	0.592147	0.921663	1	contraction_no - control	limma	0.450521	0.754066	FALSE	no hit	0	0.227571
c103798-g2 1-to-1 EXOC2 exocyst complex component 2	m.69275 _GHIVSS(P)SGDQTPLPHDEISLPTR	m.69275	GHIVSS(P)SGDQTPLPHDEISLPTR	1	1	3	3	1	3	2.03255e+06	0.14402	15.8324	1.01908	0.33773	0.673789	-6.13247	0.491095	0.907042	1	contraction_no - control	limma	0.33773	0.673789	FALSE	no hit	2.03255e+06	0.308835
c85426-g1	m.9878 _SASS(P)VSLPASLASR	m.9878	SASS(P)VSLPASLASR	1	1	3	3	0.9991	6	719989	0.144004	13.2759	1.16421	0.277591	0.619658	-5.98018	0.431501	0.895544	1	contraction_no - control	limma	0.277591	0.619658	FALSE	no hit	719989	0.365019
c102721-g1 (Leucine-rich repeat kinase) - emapper OG	m.58877 _DRGEVLVSRPSSPS(P)PIHK	m.58877	DRGEVLVSRPSSPS(P)PIHK	1	1	3	3	0.9992	3	1.96284e+06	0.143873	14.1671	0.983522	0.353907	0.683029	-6.16744	0.506345	0.909588	1	contraction_no - control	limma	0.353907	0.683029	FALSE	no hit	1.96284e+06	0.295554
c101922-g1 LRRC47 (Leucine rich repeat containing 47) - emapper OG	m.52677 _DSNGTVLS(P)LPPLTNSELSK	m.52677	DSNGTVLS(P)LPPLTNSELSK	1	1	3	3	1	3	1.6013e+06	0.143761	16.5964	1.25658	0.244049	0.590696	-5.87582	0.395861	0.887201	1	contraction_no - control	limma	0.244049	0.590696	FALSE	no hit	1.6013e+06	0.402458
c100644-g2	m.45235 _KQPS(P)PPTSK	m.45235	KQPS(P)PPTSK	1	1	3	3	0.9969	1	0	0.143718	14.3819	1.19403	0.26637	0.610929	-5.94709	0.419795	0.892944	1	contraction_no - control	limma	0.26637	0.610929	FALSE	no hit	0	0.376963
c102447-g4 1-to-1 MON2 MON2 homolog, regulator of endosome-to-Golgi trafficking	m.56512 _YAPSLVT(P)PK	m.56512	YAPSLVT(P)PK	1	1	3	3	0.9999	6	3.06931e+06	0.143697	16.2011	1.1403	0.286863	0.627658	-6.00629	0.441021	0.897568	1	contraction_no - control	limma	0.286863	0.627658	FALSE	no hit	3.06931e+06	0.35554
c102807-g1 1-to-2 LIMK1,LIMK2 LIM domain kinase 1	m.59663 _QS(P)ISALDTK	m.59663	QS(P)ISALDTK	1	1	3	3	0.9999	4	0	0.143615	15.8471	1.43426	0.18908	0.529206	-5.6607	0.3325	0.868532	1	contraction_no - control	limma	0.18908	0.529206	FALSE	no hit	0	0.478208
c87609-g1 1-to-1 RIC1 RIC1 homolog, RAB6A GEF complex partner 1	m.11275 _QFDPTQSST(P)PTK	m.11275	QFDPTQSST(P)PTK	1	1	3	3	1	1	9.34821e+06	0.143543	19.2547	1.35928	0.210813	0.554499	-5.75364	0.358395	0.876861	1	contraction_no - control	limma	0.210813	0.554499	FALSE	no hit	9.34821e+06	0.445638
c100753-g1 DNZ1 (Zinc finger protein) - emapper OG	m.45817 _IDFSS(P)DLEK	m.45817	IDFSS(P)DLEK	1	1	3	3	0.9992	1	20146052	0.143538	19.6299	1.0189	0.337815	0.673821	-6.13266	0.491175	0.907056	1	contraction_no - control	limma	0.337815	0.673821	FALSE	no hit	20146052	0.308764
c102529-g1 GUCY1B2 (guanylate cyclase 1, soluble) - emapper OG	m.57130 _VPTS(P)DELK	m.57130	VPTS(P)DELK	1	1	3	3	0.9989	3	1.05189e+06	0.143505	14.4589	1.39331	0.200694	0.544038	-5.71183	0.346489	0.873167	1	contraction_no - control	limma	0.200694	0.544038	FALSE	no hit	1.05189e+06	0.460311
c102966-g1	m.28095 _TIS(P)LNEHPGGMCAQDK	m.28095	TIS(P)LNEHPGGMCAQDK	1	1	3	3	1	2	0	0.143464	14.5422	0.96687	0.36168	0.689065	-6.18348	0.51357	0.910747	1	contraction_no - control	limma	0.36168	0.689065	FALSE	no hit	0	0.2894
c102338-g2	m.55681 _TSNTNGLY(P)ATAEEMDSIIK	m.55681	TSNTNGLY(P)ATAEEMDSIIK	1	1	3	3	0.9991	1	0	0.143421	14.3989	0.69441	0.506915	0.789434	-6.41337	0.63893	0.92698	1	contraction_no - control	limma	0.506915	0.789434	FALSE	no hit	0	0.194547
c104688-g1 1-to-2 PRKAR1A,PRKAR1B protein kinase cAMP-dependent type I regulatory subunit alpha	m.80846 _NAVS(P)GNVIK	m.80846	NAVS(P)GNVIK	1	1	3	3	0.902	4	0	0.143385	13.3528	1.14573	0.284734	0.625751	-6.00039	0.438847	0.897113	1	contraction_no - control	limma	0.284734	0.625751	FALSE	no hit	0	0.357687
c64006-g1 TTC18 (Tetratricopeptide repeat domain 18) - emapper OG	m.13819 _LGS(P)ISETNLDLK	m.13819	LGS(P)ISETNLDLK	1	1	3	3	1	1	173240816	0.143344	16.4784	1.29389	0.231494	0.576049	-5.83215	0.381984	0.88358	1	contraction_no - control	limma	0.231494	0.576049	FALSE	no hit	173240816	0.417955
c93585-g1 PDCD4 (programmed cell death 4 (Neoplastic transformation inhibitor)) - emapper OG	m.20240 _DNRDPNYS(P)S(P)DGEDYVISPSSPQLTPEQFR	m.20240	DNRDPNYS(P)S(P)DGEDYVISPSSPQLTPEQFR	1	1	3	3	1	3	0	0.143243	13.6555	0.978454	0.356259	0.684549	-6.17234	0.508538	0.909943	1	contraction_no - control	limma	0.356259	0.684549	FALSE	no hit	0	0.293677
c102119-g3	m.54108 _YTPTSPTY(P)SPSTPK	m.54108	YTPTSPTY(P)SPSTPK	1	1	3	3	0.9931	3	0	0.143186	13.4795	0.933216	0.377777	0.701943	-6.21523	0.528335	0.913024	1	contraction_no - control	limma	0.377777	0.701943	FALSE	no hit	0	0.277091
c102917-g1 1-to-2 DTNB,DTNA dystrobrevin beta	m.60714 _ASS(P)LPSHPSK	m.60714	ASS(P)LPSHPSK	1	1	3	3	1	4	2.47676e+06	0.143153	18.2761	0.951666	0.368887	0.695087	-6.19794	0.520213	0.911786	1	contraction_no - control	limma	0.368887	0.695087	FALSE	no hit	2.47676e+06	0.283818
c102197-g1	m.54588 _GGT(P)FGGR	m.54588	GGT(P)FGGR	1	1	3	3	0.9748	23	7.14149e+06	0.143114	16.1513	1.29057	0.232589	0.57679	-5.83607	0.383207	0.883909	1	contraction_no - control	limma	0.232589	0.57679	FALSE	no hit	7.14149e+06	0.416566
c103144-g1 (PP2Cc) - emapper OG	m.62705 _MDVDES(P)THEK	m.62705	MDVDES(P)THEK	1	1	3	3	0.9998	1	0	0.143099	15.0521	1.04093	0.32808	0.666038	-6.11052	0.481852	0.905427	1	contraction_no - control	limma	0.32808	0.666038	FALSE	no hit	0	0.317086
c98971-g1	m.36953 _QSGITPT(P)GSSEQFGSPNSR	m.36953	QSGITPT(P)GSSEQFGSPNSR	1	1	3	3	0.9791	2	0	0.143075	14.0046	1.15742	0.2802	0.621415	-5.98764	0.434193	0.896125	1	contraction_no - control	limma	0.2802	0.621415	FALSE	no hit	0	0.362318
c103391-g1 1-to-2 EXOC6,EXOC6B exocyst complex component 6	m.65136 _ERVT(P)PEKSDASIASGEGMSAR	m.65136	ERVT(P)PEKSDASIASGEGMSAR	1	1	3	3	1	5	4227921	0.142995	15.1904	0.489164	0.637739	0.860015	-6.54191	0.74101	0.936399	1	contraction_no - control	limma	0.637739	0.860015	FALSE	no hit	4227921	0.130176
c101567-g1 (Villin headpiece domain) - emapper OG	m.50416 _ETTPSRIT(P)PPQHTAK	m.50416	ETTPSRIT(P)PPQHTAK	1	1	3	3	1	3	0	0.142915	13.5639	0.708294	0.498702	0.784564	-6.40323	0.63224	0.926264	1	contraction_no - control	limma	0.498702	0.784564	FALSE	no hit	0	0.199118
c88079-g2 EEF1A1 (This protein promotes the GTP-dependent binding of aminoacyl-tRNA to the A-site of ribosomes during protein biosynthesis (By similarity)) - emapper OG	m.12011 _S(P)VEMHHT(P)SVPEAKPGDNVGFNVK	m.12011	S(P)VEMHHT(P)SVPEAKPGDNVGFNVK	1	1	3	3	0.9991	8	0	0.142859	15.9945	0.799799	0.446722	0.750845	-6.33202	0.588919	0.921267	1	contraction_no - control	limma	0.446722	0.750845	FALSE	no hit	0	0.229945
c104016-g1 1-to-2 NCOA7,OXR1 nuclear receptor coactivator 7	m.71817 _GEGDDSSDLFADVS(P)PK	m.71817	GEGDDSSDLFADVS(P)PK	1	1	3	3	1	5	5.50899e+06	0.142839	19.6834	1.16093	0.278847	0.620262	-5.98378	0.432799	0.895825	1	contraction_no - control	limma	0.278847	0.620262	FALSE	no hit	5.50899e+06	0.363714
c103098-g2 1-to-2 EPS15,EPS15L1 epidermal growth factor receptor pathway substrate 15	m.62308 _ATAGSSS(P)PVSSISGFSSNSHFDEEGK	m.62308	ATAGSSS(P)PVSSISGFSSNSHFDEEGK	1	1	3	3	1	7	4.77553e+06	0.142812	16.2648	0.910415	0.388979	0.709843	-6.23624	0.53846	0.91452	1	contraction_no - control	limma	0.388979	0.709843	FALSE	no hit	4.77553e+06	0.268847
c44455-g1 1-to-1 HAUS6 HAUS augmin like complex subunit 6	m.18105 _KNETSPPSPPAVLGLDLHPPS(P)PTK	m.18105	KNETSPPSPPAVLGLDLHPPS(P)PTK	1	1	3	3	1	2	0	0.142765	14.0873	1.33357	0.218747	0.562072	-5.7848	0.367557	0.879561	1	contraction_no - control	limma	0.218747	0.562072	FALSE	no hit	0	0.434675
c96888-g1 1-to-1 ZNF106 zinc finger protein 106	m.36093 _SPSVSPVT(P)SPPTSPTHAK	m.36093	SPSVSPVT(P)SPPTSPTHAK	1	1	3	3	1	3	0	0.14244	12.7573	0.83196	0.429354	0.738627	-6.30524	0.574025	0.919389	1	contraction_no - control	limma	0.429354	0.738627	FALSE	no hit	0	0.241069
c102571-g3	m.70929 _EQGS(P)PENQVHVHASK	m.70929	EQGS(P)PENQVHVHASK	1	1	3	3	1	3	2.71448e+06	0.142325	16.9394	0.825195	0.432968	0.741334	-6.31094	0.577143	0.91979	1	contraction_no - control	limma	0.432968	0.741334	FALSE	no hit	2.71448e+06	0.238717
c104062-g1 1-to-4 TEAD3,TEAD4,TEAD1,TEAD2 TEA domain transcription factor 3	m.72339 _DLS(P)QSSPQDLFK	m.72339	DLS(P)QSSPQDLFK	1	1	3	3	0.9998	1	8634772	0.142323	18.7643	1.36136	0.21018	0.553702	-5.7511	0.357658	0.876639	1	contraction_no - control	limma	0.21018	0.553702	FALSE	no hit	8634772	0.446532
c102625-g1 1-to-1 NPL N-acetylneuraminate pyruvate lyase	m.58031 _ELQS(P)LGENPGPIDASNK	m.58031	ELQS(P)LGENPGPIDASNK	1	1	3	3	1	8	414806	0.142271	15.6953	1.24108	0.249428	0.59577	-5.8937	0.401712	0.888661	1	contraction_no - control	limma	0.249428	0.59577	FALSE	no hit	414806	0.396085
c100240-g3 (Leucine-rich repeat kinase) - emapper OG	m.43078 _TSPLLDTLLVS(P)PSSEER	m.43078	TSPLLDTLLVS(P)PSSEER	1	1	3	3	1	3	0	0.142262	15.2379	1.2938	0.231524	0.576049	-5.83225	0.382017	0.883589	1	contraction_no - control	limma	0.231524	0.576049	FALSE	no hit	0	0.417917
c104412-g1	m.76740 _SSSS(P)THEDYIR	m.76740	SSSS(P)THEDYIR	1	1	3	3	1	3	0	0.142212	15.5513	0.966653	0.361782	0.689089	-6.18369	0.513664	0.910762	1	contraction_no - control	limma	0.361782	0.689089	FALSE	no hit	0	0.289321
c100705-g1 1-to-3 DCDC2,DCDC2C,DCDC2B doublecortin domain containing 2	m.45559 _STTPVS(P)PATTLSQK	m.45559	STTPVS(P)PATTLSQK	1	1	3	3	1	4	0	0.142206	14.1853	1.23044	0.25318	0.599571	-5.9059	0.405761	0.88965	1	contraction_no - control	limma	0.25318	0.599571	FALSE	no hit	0	0.391729
c100308-g2 SSB (Sjogren syndrome antigen B (autoantigen La)) - emapper OG	m.43397 _TAHDQVSGEELLDSTNADS(P)FER	m.43397	TAHDQVSGEELLDSTNADS(P)FER	1	1	3	3	1	8	1.42909e+06	0.142167	15.4484	1.22943	0.253539	0.599571	-5.90706	0.406147	0.889743	1	contraction_no - control	limma	0.253539	0.599571	FALSE	no hit	1.42909e+06	0.391317
c102741-g1 1-to-1 DDX41 DEAD-box helicase 41	m.59023 _SGT(P)PPVESSDTSK	m.59023	SGT(P)PPVESSDTSK	1	1	3	3	1	3	7.98716e+06	0.142156	19.0165	1.36809	0.208149	0.551712	-5.74287	0.355285	0.875917	1	contraction_no - control	limma	0.208149	0.551712	FALSE	no hit	7.98716e+06	0.449423
c97682-g1 1-to-1 PPP4R1 protein phosphatase 4 regulatory subunit 1	m.37180 _EVSVPFS(P)PEELR	m.37180	EVSVPFS(P)PEELR	1	1	3	3	0.9992	3	3.01784e+06	0.141997	16.0614	1.29209	0.232087	0.576173	-5.83427	0.382646	0.883758	1	contraction_no - control	limma	0.232087	0.576173	FALSE	no hit	3.01784e+06	0.417203
c102098-g1 1-to-3 PACSIN2,PACSIN3,PACSIN1 protein kinase C and casein kinase substrate in neurons 2	m.53933 _EYTKS(P)EEDLLSIVPK	m.53933	EYTKS(P)EEDLLSIVPK	1	1	3	3	1	2	5.45131e+06	0.141864	17.1491	0.674775	0.518674	0.796692	-6.42741	0.648442	0.927974	1	contraction_no - control	limma	0.518674	0.796692	FALSE	no hit	5.45131e+06	0.188129
c102529-g1 GUCY1B2 (guanylate cyclase 1, soluble) - emapper OG	m.57130 _ADSSLQS(P)SLPVER	m.57130	ADSSLQS(P)SLPVER	1	1	3	3	1	3	0	0.141745	15.2873	1.381	0.204304	0.54713	-5.72702	0.350766	0.874519	1	contraction_no - control	limma	0.204304	0.54713	FALSE	no hit	0	0.454983
c101306-g1 1-to-2 MTCH2,MTCH1 mitochondrial carrier 2	m.48925 _RTSSSS(P)NGGNTQEPSMDSILK	m.48925	RTSSSS(P)NGGNTQEPSMDSILK	1	1	3	3	1	2	694151	0.141637	14.968	0.874807	0.406953	0.721276	-6.26819	0.554464	0.916782	1	contraction_no - control	limma	0.406953	0.721276	FALSE	no hit	694151	0.256127
c101628-g1 1-to-1 PARP2 poly(ADP-ribose) polymerase 2	m.50798 _NRVPADDS(P)DSTEGAPDSK	m.50798	NRVPADDS(P)DSTEGAPDSK	1	1	3	3	1	3	0	0.141519	14.5925	0.806982	0.442802	0.748564	-6.32611	0.585577	0.920853	1	contraction_no - control	limma	0.442802	0.748564	FALSE	no hit	0	0.232416
c96612-g1	m.28109 _LQAQQS(P)PSVGGGGGTHSSR	m.28109	LQAQQS(P)PSVGGGGGTHSSR	1	1	3	3	1	1	1.54987e+06	0.141488	14.9777	1.15274	0.282007	0.623286	-5.99275	0.436052	0.896522	1	contraction_no - control	limma	0.282007	0.623286	FALSE	no hit	1.54987e+06	0.360462
c98477-g1 (protein kinase kinase kinase) - emapper OG	m.34962 _RPLDSMLHAPHGS(P)PSVSCR	m.34962	RPLDSMLHAPHGS(P)PSVSCR	1	1	3	3	1	5	0	0.141477	12.5024	0.899938	0.394207	0.713674	-6.24575	0.543144	0.915195	1	contraction_no - control	limma	0.394207	0.713674	FALSE	no hit	0	0.265085
c103902-g6 FLNB (Filamin A, alpha) - emapper OG	m.70475 _LEGPTTVT(P)PTCTSEKPGHFVLR	m.70475	LEGPTTVT(P)PTCTSEKPGHFVLR	1	1	3	3	1	3	271922	0.141426	13.8398	0.788139	0.453136	0.755627	-6.3415	0.594362	0.921932	1	contraction_no - control	limma	0.453136	0.755627	FALSE	no hit	271922	0.225949
c99925-g1 1-to-1 CWF19L2 CWF19 like 2, cell cycle control (S. pombe)	m.41448 _EGPKS(P)PVR	m.41448	EGPKS(P)PVR	1	1	3	3	0.9231	2	3.60152e+06	0.141313	17.9514	1.06686	0.3169	0.656065	-6.084	0.471002	0.903459	1	contraction_no - control	limma	0.3169	0.656065	FALSE	no hit	3.60152e+06	0.326977
c104704-g1 1-to-1 DDX49 DEAD-box helicase 49	m.81036 _ADDS(P)VFVVEKPNTK	m.81036	ADDS(P)VFVVEKPNTK	1	1	3	3	1	16	0	0.141238	14.7621	0.909594	0.389387	0.709991	-6.23698	0.538826	0.914573	1	contraction_no - control	limma	0.389387	0.709991	FALSE	no hit	0	0.268552
c103244-g1 1-to-2 SNX7,SNX30 sorting nexin 7	m.63663 _RLDLES(P)PIPGPGK	m.63663	RLDLES(P)PIPGPGK	1	1	3	3	1	7	1.55469e+07	0.141183	17.8078	1.15864	0.279729	0.620934	-5.9863	0.433708	0.896021	1	contraction_no - control	limma	0.279729	0.620934	FALSE	no hit	1.55469e+07	0.362803
c94222-g1	m.21631 _THT(P)SLGAIDTSVPK	m.21631	THT(P)SLGAIDTSVPK	1	1	3	3	1	2	0	0.141104	14.4824	1.0618	0.319056	0.658136	-6.08921	0.473107	0.903847	1	contraction_no - control	limma	0.319056	0.658136	FALSE	no hit	0	0.325041
c103695-g1 1-to-4 SHC2,SHC4,SHC3,SHC1 SHC adaptor protein 2	m.68049 _LS(P)PPVKPR	m.68049	LS(P)PPVKPR	1	1	3	3	0.9999	5	1.14882e+07	0.141066	20.2497	1.24874	0.246757	0.593376	-5.88488	0.398813	0.887942	1	contraction_no - control	limma	0.246757	0.593376	FALSE	no hit	1.14882e+07	0.39923
c96024-g1	m.26376 _KGDDHYNAQLESS(P)SPVSAATPTIR	m.26376	KGDDHYNAQLESS(P)SPVSAATPTIR	1	1	3	3	1	1	0	0.140972	12.4064	1.11568	0.296668	0.637066	-6.03276	0.450948	0.899597	1	contraction_no - control	limma	0.296668	0.637066	FALSE	no hit	0	0.345874
c98675-g2	m.35743 _SAVSWYAS(P)PK	m.35743	SAVSWYAS(P)PK	1	1	3	3	1	7	13063392	0.14093	17.9593	0.985274	0.353096	0.682882	-6.16574	0.505588	0.909465	1	contraction_no - control	limma	0.353096	0.682882	FALSE	no hit	13063392	0.296204
c104558-g2 (PH domain) - emapper OG	m.78852 _SLDNLQEEPNPPGQDS(P)LTQPPLQVRPK	m.78852	SLDNLQEEPNPPGQDS(P)LTQPPLQVRPK	1	1	3	3	1	4	0	0.140806	14.9275	1.19491	0.266045	0.610509	-5.9461	0.419452	0.892866	1	contraction_no - control	limma	0.266045	0.610509	FALSE	no hit	0	0.377317
c103399-g2 1-to-2 ATG4A,ATG4B autophagy related 4A cysteine peptidase	m.65190 _ISTPGGGGLYHT(P)QPNR	m.65190	ISTPGGGGLYHT(P)QPNR	1	1	3	3	1	3	800380	0.140704	14.5857	1.09797	0.303885	0.643796	-6.05154	0.458166	0.901022	1	contraction_no - control	limma	0.303885	0.643796	FALSE	no hit	800380	0.338977
c105951-g1 RPL23 (ribosomal protein L23) - emapper OG	m.86059 _NLFVIS(P)VK	m.86059	NLFVIS(P)VK	1	1	3	3	0.9106	5	0	0.140693	14.1336	0.904761	0.391794	0.711477	-6.24138	0.540985	0.914885	1	contraction_no - control	limma	0.391794	0.711477	FALSE	no hit	0	0.266814
c104697-g1 1-to-2 SCRIB,LRRC1 scribbled planar cell polarity protein	m.80932 _SSS(P)PVASK	m.80932	SSS(P)PVASK	1	1	3	3	0.9991	11	2.53492e+06	0.140601	17.1621	1.15565	0.280883	0.622015	-5.98957	0.434896	0.896275	1	contraction_no - control	limma	0.280883	0.622015	FALSE	no hit	2.53492e+06	0.361614
c85524-g1 1-to-1 FUZ fuzzy planar cell polarity protein	m.14974 _QETGAQPHPPEET(P)SPVSSR	m.14974	QETGAQPHPPEET(P)SPVSSR	1	1	3	3	1	2	1.17094e+06	0.140391	15.5252	1.36708	0.208454	0.551919	-5.7441	0.355642	0.876026	1	contraction_no - control	limma	0.208454	0.551919	FALSE	no hit	1.17094e+06	0.448988
c103057-g1 1-to-2 CORO7,CORO7-PAM16 coronin 7	m.61965 _PAADKPAT(P)PPTAR	m.61965	PAADKPAT(P)PPTAR	1	1	3	3	1	3	5.56469e+06	0.14034	18.9285	0.913359	0.387519	0.709183	-6.23355	0.537147	0.914329	1	contraction_no - control	limma	0.387519	0.709183	FALSE	no hit	5.56469e+06	0.269907
c101266-g1 PLEKHA1 (pleckstrin homology domain containing, family A (phosphoinositide binding specific) member 1) - emapper OG	m.48667 _LASQDS(P)HDSDVDITSPK	m.48667	LASQDS(P)HDSDVDITSPK	1	1	3	3	1	8	2.38436e+06	0.140307	17.07	1.31092	0.225947	0.569971	-5.81193	0.375749	0.881877	1	contraction_no - control	limma	0.225947	0.569971	FALSE	no hit	2.38436e+06	0.425102
c94693-g1 (protein phosphatase, Mg2 Mn2 dependent) - emapper OG	m.22812 _RS(P)SELEATQQLVSPEPDLTIHDR	m.22812	RS(P)SELEATQQLVSPEPDLTIHDR	1	1	3	3	1	7	0	0.140285	13.9137	0.939384	0.374788	0.699279	-6.20948	0.525613	0.912613	1	contraction_no - control	limma	0.374788	0.699279	FALSE	no hit	0	0.279334
c99115-g1 1-to-2 PRKAA1,PRKAA2 protein kinase AMP-activated catalytic subunit alpha 1	m.37657 _IFQSQSS(P)FPEAIHLAT(P)SPPK	m.37657	IFQSQSS(P)FPEAIHLAT(P)SPPK	1	1	3	3	1	2	0	0.140242	13.6048	0.889175	0.39963	0.717081	-6.25542	0.547978	0.91588	1	contraction_no - control	limma	0.39963	0.717081	FALSE	no hit	0	0.261237
c106637-g1	m.86515 _GPQSAASSAQVS(P)PVAAPVPTQHISEGTR	m.86515	GPQSAASSAQVS(P)PVAAPVPTQHISEGTR	1	1	3	3	1	2	0	0.140239	15.199	1.16804	0.276129	0.618215	-5.97596	0.429987	0.895215	1	contraction_no - control	limma	0.276129	0.618215	FALSE	no hit	0	0.366544
c104637-g1 1-to-2 COPG1,COPG2 coatomer protein complex subunit gamma 1	m.79955 _SSEKPVELT(P)ESETEYVVR	m.79955	SSEKPVELT(P)ESETEYVVR	1	1	3	3	0.9411	8	0	0.140022	13.8725	0.931334	0.378693	0.702951	-6.21698	0.529167	0.913149	1	contraction_no - control	limma	0.378693	0.702951	FALSE	no hit	0	0.276407
c102094-g1 1-to-37 TRO,MAGEA9,MAGEA10,MAGEC1... trophinin	m.53890 _RS(P)AGNEENVQQSQPSTSSQQDSVESTQISR	m.53890	RS(P)AGNEENVQQSQPSTSSQQDSVESTQISR	1	1	3	3	0.9998	1	0	0.140012	11.4937	1.32927	0.220098	0.563254	-5.78997	0.369103	0.880005	1	contraction_no - control	limma	0.220098	0.563254	FALSE	no hit	0	0.432852
c102510-g2 1-to-2 MFN2,MFN1 mitofusin 2	m.56983 _LPEEPT(P)SPLKR	m.56983	LPEEPT(P)SPLKR	1	1	3	3	0.9891	6	1.12199e+07	0.140006	17.6154	1.16206	0.278413	0.620138	-5.98254	0.43235	0.895728	1	contraction_no - control	limma	0.278413	0.620138	FALSE	no hit	1.12199e+07	0.364165
c81641-g1 4-to-1 DOK1 docking protein 1	m.10018 _LDASGS(P)PSTSGAGTFSVTLK	m.10018	LDASGS(P)PSTSGAGTFSVTLK	1	1	3	3	1	2	0	0.139958	15.5803	1.19303	0.26674	0.610966	-5.9482	0.420184	0.893032	1	contraction_no - control	limma	0.26674	0.610966	FALSE	no hit	0	0.37656
c101767-g1 1-to-1 CUL5 cullin 5	m.51710 _SKS(P)AEYVPFCEK	m.51710	SKS(P)AEYVPFCEK	1	1	3	3	1	5	5.1796e+06	0.139859	16.3232	0.666664	0.52358	0.800193	-6.43311	0.652388	0.928378	1	contraction_no - control	limma	0.52358	0.800193	FALSE	no hit	5.1796e+06	0.185494
c102452-g2 1-to-1 PCYT2 phosphate cytidylyltransferase 2, ethanolamine	m.56539 _EGSPTPT(P)STSPTK	m.56539	EGSPTPT(P)STSPTK	1	1	3	3	0.9988	6	1.91568e+06	0.139803	14.5375	1.14109	0.286551	0.627344	-6.00543	0.440703	0.897502	1	contraction_no - control	limma	0.286551	0.627344	FALSE	no hit	1.91568e+06	0.355854
c100706-g1 6-to-2 RAB26,RAB37 RAB26, member RAS oncogene family	m.45567 _FSTLT(P)ATYYR	m.45567	FSTLT(P)ATYYR	1	1	3	3	1	3	10044761	0.139779	17.3684	1.30628	0.227447	0.571768	-5.81746	0.377442	0.882344	1	contraction_no - control	limma	0.227447	0.571768	FALSE	no hit	10044761	0.42315
c102910-g3 1-to-1 PLEKHM2 pleckstrin homology and RUN domain containing M2	m.60625 _VAITTTS(P)PK	m.60625	VAITTTS(P)PK	1	1	3	3	0.9951	6	0	0.139764	14.4478	0.938705	0.375116	0.699431	-6.21012	0.525912	0.912658	1	contraction_no - control	limma	0.375116	0.699431	FALSE	no hit	0	0.279087
c103098-g2 1-to-2 EPS15,EPS15L1 epidermal growth factor receptor pathway substrate 15	m.62308 _SPATSLLPT(P)SASFGPADYTAIK	m.62308	SPATSLLPT(P)SASFGPADYTAIK	1	1	3	3	1	7	10540368	0.139763	14.9795	1.25716	0.24385	0.590696	-5.87515	0.395643	0.887146	1	contraction_no - control	limma	0.24385	0.590696	FALSE	no hit	10540368	0.402696
c100611-g1 1-to-1 ACTR10 actin related protein 10 homolog	m.45023 _LITSSS(P)LSQEK	m.45023	LITSSS(P)LSQEK	1	1	3	3	0.9999	1	1.67096e+06	0.139761	14.9782	1.24909	0.246635	0.593376	-5.88447	0.398681	0.887909	1	contraction_no - control	limma	0.246635	0.593376	FALSE	no hit	1.67096e+06	0.399375
c103980-g5 (morphogenesis of an epithelium) - emapper OG	m.71396 _GKS(P)AMYAPEITPDGK	m.71396	GKS(P)AMYAPEITPDGK	1	1	3	3	0.9645	9	0	0.139733	13.2758	0.982571	0.354347	0.683029	-6.16836	0.506756	0.909655	1	contraction_no - control	limma	0.354347	0.683029	FALSE	no hit	0	0.295201
c103003-g1 1-to-1 PHKB phosphorylase kinase regulatory subunit beta	m.61533 _LLS(P)PLRPR	m.61533	LLS(P)PLRPR	1	1	3	3	0.9401	2	1.947e+06	0.139699	15.3619	1.16244	0.27827	0.620138	-5.98213	0.432202	0.895696	1	contraction_no - control	limma	0.27827	0.620138	FALSE	no hit	1.947e+06	0.364313
c94114-g1 1-to-1 TRAPPC9 trafficking protein particle complex 9	m.24654 _SFSSS(P)PER	m.24654	SFSSS(P)PER	1	1	3	3	0.9991	7	5.05401e+06	0.139683	16.8882	1.39192	0.201099	0.544358	-5.71355	0.346971	0.87332	1	contraction_no - control	limma	0.201099	0.544358	FALSE	no hit	5.05401e+06	0.459707
c103098-g2 1-to-2 EPS15,EPS15L1 epidermal growth factor receptor pathway substrate 15	m.62308 _ATAGSSS(P)PVS(P)SISGFSSNSHFDEEGKEDR	m.62308	ATAGSSS(P)PVS(P)SISGFSSNSHFDEEGKEDR	1	1	3	3	1	7	1.17883e+06	0.139676	14.9643	1.34601	0.214875	0.557791	-5.76976	0.363104	0.878264	1	contraction_no - control	limma	0.214875	0.557791	FALSE	no hit	1.17883e+06	0.439969
c101346-g1	m.49128 _TCST(P)ESLISEIEK	m.49128	TCST(P)ESLISEIEK	1	1	3	3	0.9999	8	0	0.139655	14.904	1.37289	0.206714	0.549872	-5.73699	0.353602	0.8754	1	contraction_no - control	limma	0.206714	0.549872	FALSE	no hit	0	0.451485
c97674-g1 1-to-1 PTK7 protein tyrosine kinase 7 (inactive)	m.34787 _SVS(P)FEDDPHDVVR	m.34787	SVS(P)FEDDPHDVVR	1	1	3	3	1	1	4.4238e+06	0.139623	14.6771	1.35967	0.210694	0.554409	-5.75316	0.358257	0.87682	1	contraction_no - control	limma	0.210694	0.554409	FALSE	no hit	4.4238e+06	0.445805
c100984-g1 1-to-1 SNRK SNF related kinase	m.47077 _QLS(P)VFEEESEPESLTDVTHNSPR	m.47077	QLS(P)VFEEESEPESLTDVTHNSPR	1	1	3	3	1	3	0	0.139598	14.4257	1.18104	0.271213	0.614494	-5.96158	0.424872	0.894087	1	contraction_no - control	limma	0.271213	0.614494	FALSE	no hit	0	0.371742
c100221-g1 1-to-1 POU1F1 POU class 1 homeobox 1	m.42981 _VRT(P)SLGGTPTK	m.42981	VRT(P)SLGGTPTK	1	1	3	3	0.9974	9	20785414	0.13953	16.4952	1.11193	0.298183	0.63815	-6.03675	0.452469	0.899901	1	contraction_no - control	limma	0.298183	0.63815	FALSE	no hit	20785414	0.344411
c100135-g1 CDC20 (Required for full ubiquitin ligase activity of the anaphase promoting complex cyclosome (APC C) and may confer substrate specificity upon the complex. Is regulated by MAD2L1 in metaphase the MAD2L1-CDC20-APC C ternary complex is inactive and in anaphase the CDC20-APC C binary complex is active in degrading substrates. The CDC20-APC C complex positively regulates the formation of synaptic vesicle clustering at active zone to the presynaptic membrane in postmitotic neurons. CDC20-APC C-induced degradation of NEUROD2 induces presynaptic differentiation) - emapper OG	m.42529 _TGSVSS(P)PSETEK	m.42529	TGSVSS(P)PSETEK	1	1	3	3	1	1	0	0.139509	15.0187	1.34488	0.215226	0.557985	-5.77114	0.363509	0.878383	1	contraction_no - control	limma	0.215226	0.557985	FALSE	no hit	0	0.439484
c101569-g1 1-to-4 ABCB11,ABCB4,ABCB5,ABCB1 ATP binding cassette subfamily B member 11	m.84080 _TAES(P)VKEPILQNDEVK	m.84080	TAES(P)VKEPILQNDEVK	1	1	3	3	0.9999	4	0	0.13949	13.2808	1.05092	0.323734	0.661863	-6.10035	0.477653	0.904675	1	contraction_no - control	limma	0.323734	0.661863	FALSE	no hit	0	0.320887
c87965-g1 1-to-1 PHF12 PHD finger protein 12	m.14868 _AEPVTMVENTEDNS(P)IDVAYHPTAPGDYTIR	m.14868	AEPVTMVENTEDNS(P)IDVAYHPTAPGDYTIR	1	1	3	3	1	22	0	0.139409	13.232	1.0208	0.336964	0.673177	-6.13075	0.490364	0.906916	1	contraction_no - control	limma	0.336964	0.673177	FALSE	no hit	0	0.309481
c103002-g2 TROVE2 (TROVE domain family member 2) - emapper OG	m.61522 _GPCLT(P)VAMS(P)DDEDVPQSAPLK	m.61522	GPCLT(P)VAMS(P)DDEDVPQSAPLK	1	1	3	3	0.9977	2	0	0.139267	13.1455	1.02271	0.336115	0.67246	-6.12885	0.489555	0.906777	1	contraction_no - control	limma	0.336115	0.67246	FALSE	no hit	0	0.310198
c17422-g1 1-to-1 NBAS neuroblastoma amplified sequence	m.17613 _AQEEEDLPSFGT(P)PK	m.17613	AQEEEDLPSFGT(P)PK	1	1	3	3	1	1	2.60849e+06	0.139257	17.8121	1.01374	0.340124	0.675142	-6.13778	0.49337	0.907431	1	contraction_no - control	limma	0.340124	0.675142	FALSE	no hit	2.60849e+06	0.306828
c102921-g1 GRB14 (Growth factor receptor-bound protein) - emapper OG	m.60739 _EADPNNENASLTSS(P)QTPEAS(P)PVPAQR	m.60739	EADPNNENASLTSS(P)QTPEAS(P)PVPAQR	1	1	3	3	1	7	0	0.139241	12.8098	1.10709	0.30015	0.640443	-6.04189	0.45444	0.900291	1	contraction_no - control	limma	0.30015	0.640443	FALSE	no hit	0	0.342524
c103906-g1 1-to-1 BAZ1A bromodomain adjacent to zinc finger domain 1A	m.70513 _LQNS(P)NEK	m.70513	LQNS(P)NEK	1	1	3	3	0.7688	3	0	0.139208	14.211	1.02646	0.334446	0.671477	-6.12509	0.487962	0.906501	1	contraction_no - control	limma	0.334446	0.671477	FALSE	no hit	0	0.311614
c101732-g1 1-to-2 PPM1F,PPM1E protein phosphatase, Mg2+/Mn2+ dependent 1F	m.51453 _EAPTVPDTS(P)ISDNPALDSALVGK	m.51453	EAPTVPDTS(P)ISDNPALDSALVGK	1	1	3	3	1	4	0	0.139149	13.6509	1.22123	0.256466	0.601936	-5.9164	0.409286	0.890496	1	contraction_no - control	limma	0.256466	0.601936	FALSE	no hit	0	0.387973
c100440-g1	m.44047 _SYSCDT(P)GLDHIVAAAVSR	m.44047	SYSCDT(P)GLDHIVAAAVSR	1	1	3	3	1	2	0	0.139122	13.2097	0.676061	0.517899	0.796245	-6.4265	0.647817	0.927909	1	contraction_no - control	limma	0.517899	0.796245	FALSE	no hit	0	0.188548
c103477-g1 1-to-2 CSNK1A1L,CSNK1A1 casein kinase 1 alpha 1 like	m.65960 _TAASASSASTLPGVGGGGGGT(P)GTPPLPPSER	m.65960	TAASASSASTLPGVGGGGGGT(P)GTPPLPPSER	1	1	3	3	1	1	0	0.139099	13.8839	1.00078	0.345987	0.678816	-6.15059	0.498915	0.908365	1	contraction_no - control	limma	0.345987	0.678816	FALSE	no hit	0	0.301973
c103805-g1 (morphogenesis of an epithelium) - emapper OG	m.69361 _ITTT(P)SAVR	m.69361	ITTT(P)SAVR	1	1	3	3	0.9572	5	0	0.139079	15.7301	1.15804	0.279958	0.621121	-5.98695	0.433944	0.896071	1	contraction_no - control	limma	0.279958	0.621121	FALSE	no hit	0	0.362567
c91395-g1 1-to-2 CLASP1,CLASP2 cytoplasmic linker associated protein 1	m.23276 _VTSS(P)PALK	m.23276	VTSS(P)PALK	1	1	3	3	0.9842	3	3.45697e+06	0.139031	14.1697	1.14098	0.286596	0.627363	-6.00555	0.440749	0.897512	1	contraction_no - control	limma	0.286596	0.627363	FALSE	no hit	3.45697e+06	0.355809
c103554-g1	m.66679 _SLTS(P)QTVVPIDGR	m.66679	SLTS(P)QTVVPIDGR	1	1	3	3	0.9998	1	1.84122e+06	0.139028	14.772	1.10619	0.300519	0.640712	-6.04285	0.454809	0.900364	1	contraction_no - control	limma	0.300519	0.640712	FALSE	no hit	1.84122e+06	0.342171
c102298-g2 1-to-1 IPMK inositol polyphosphate multikinase	m.55387 _YMDNDISIS(P)SLSEEAVK	m.55387	YMDNDISIS(P)SLSEEAVK	1	1	3	3	1	2	0	0.139016	15.2588	0.538582	0.604705	0.842264	-6.51472	0.715928	0.934317	1	contraction_no - control	limma	0.604705	0.842264	FALSE	no hit	0	0.145131
c102784-g1 1-to-1 ARHGAP39 Rho GTPase activating protein 39	m.59407 _TPEPLPSLEST(P)AKTPPSDSHEAR	m.59407	TPEPLPSLEST(P)AKTPPSDSHEAR	1	1	3	3	1	21	3.47945e+06	0.138938	14.7904	1.32471	0.221539	0.564557	-5.79545	0.370748	0.880474	1	contraction_no - control	limma	0.221539	0.564557	FALSE	no hit	3.47945e+06	0.430921
c102777-g1 1-to-4 TRHDE,ENPEP,ANPEP,LVRN thyrotropin releasing hormone degrading enzyme	m.59323 _GYASEDESNDKS(P)LLLTSNVK	m.59323	GYASEDESNDKS(P)LLLTSNVK	1	1	3	3	1	2	0	0.138893	14.3134	0.766004	0.465481	0.764032	-6.35919	0.604759	0.923171	1	contraction_no - control	limma	0.465481	0.764032	FALSE	no hit	0	0.218418
c98493-g1 1-to-1 NUF2 NUF2, NDC80 kinetochore complex component	m.35044 _QIVPS(P)PEK	m.35044	QIVPS(P)PEK	1	1	3	3	0.8429	2	0	0.138822	15.0433	1.41451	0.194604	0.536479	-5.68546	0.339199	0.870793	1	contraction_no - control	limma	0.194604	0.536479	FALSE	no hit	0	0.469545
c103218-g1 FAM21D (Family with sequence similarity 21, member) - emapper OG	m.63390 _LNS(P)PDDDLFAPPVAK	m.63390	LNS(P)PDDDLFAPPVAK	1	1	3	3	1	13	0	0.138799	15.3465	1.23806	0.250489	0.597077	-5.89717	0.40286	0.888943	1	contraction_no - control	limma	0.250489	0.597077	FALSE	no hit	0	0.394846
c99198-g1 3-to-1 TRAF3 TNF receptor associated factor 3	m.38058 _QGDDFGS(P)TGAVNPK	m.38058	QGDDFGS(P)TGAVNPK	1	1	3	3	1	3	2.48191e+06	0.138661	16.7533	1.3873	0.202448	0.545402	-5.71925	0.348572	0.873829	1	contraction_no - control	limma	0.202448	0.545402	FALSE	no hit	2.48191e+06	0.457708
c97360-g1 ALYREF (Aly/REF export factor) - blastp	m.30635 _SGS(P)TFTRPQQTPDK	m.30635	SGS(P)TFTRPQQTPDK	1	1	3	3	0.995	11	1.06461e+06	0.138606	14.7369	1.22666	0.254525	0.600214	-5.91022	0.407207	0.889998	1	contraction_no - control	limma	0.254525	0.600214	FALSE	no hit	1.06461e+06	0.390185
c101709-g1 2-to-1 SLC8B1 solute carrier family 8 member B1	m.35219 _HTGS(P)QADLFHTPK	m.35219	HTGS(P)QADLFHTPK	1	1	3	3	1	5	0	0.138431	14.7354	0.584414	0.574907	0.825493	-6.48734	0.692936	0.932286	1	contraction_no - control	limma	0.574907	0.825493	FALSE	no hit	0	0.159307
c111633-g1 1-to-2 LASP1,NEBL LIM and SH3 protein 1	m.89725 _SLS(P)PDSEVK	m.89725	SLS(P)PDSEVK	1	1	3	3	1	1	1.09518e+07	0.138367	18.0713	1.33366	0.21872	0.562072	-5.78469	0.367526	0.879552	1	contraction_no - control	limma	0.21872	0.562072	FALSE	no hit	1.09518e+07	0.434711
c100324-g2	m.43465 _QSS(P)QVIVEAHIEAIPVQK	m.43465	QSS(P)QVIVEAHIEAIPVQK	1	1	3	3	1	1	0	0.13835	15.1295	1.34951	0.213799	0.557044	-5.76553	0.36186	0.877896	1	contraction_no - control	limma	0.213799	0.557044	FALSE	no hit	0	0.441459
c91370-g1 ATP6V1H (ATPase, H transporting, lysosomal 50 57kDa, V1 subunit H) - emapper OG	m.16199 _TLDAVLDAGDS(P)QIER	m.16199	TLDAVLDAGDS(P)QIER	1	1	3	3	1	3	0	0.138328	14.1816	0.974189	0.358248	0.686011	-6.17645	0.510388	0.91024	1	contraction_no - control	limma	0.358248	0.686011	FALSE	no hit	0	0.2921
c103744-g2 2-to-1 MELK maternal embryonic leucine zipper kinase	m.68674 _AAETGPVPVS(P)PK	m.68674	AAETGPVPVS(P)PK	1	1	3	3	1	4	5.57179e+07	0.138292	20.3005	0.953701	0.367917	0.694625	-6.19601	0.519322	0.911648	1	contraction_no - control	limma	0.367917	0.694625	FALSE	no hit	5.57179e+07	0.284564
c101918-g1	m.52654 _PTEPS(P)TSPIEKDEPPK	m.52654	PTEPS(P)TSPIEKDEPPK	1	1	3	3	0.9999	12	0	0.138088	14.1192	0.953383	0.368068	0.69472	-6.19631	0.519461	0.91167	1	contraction_no - control	limma	0.368068	0.69472	FALSE	no hit	0	0.284447
c100684-g1 1-to-2 PHKA1,PHKA2 phosphorylase kinase regulatory subunit alpha 1	m.45444 _LQNELTQMTSGLVT(P)PTR	m.45444	LQNELTQMTSGLVT(P)PTR	1	1	3	3	1	4	0	0.138087	14.1718	1.05326	0.322723	0.661267	-6.09796	0.476673	0.904498	1	contraction_no - control	limma	0.322723	0.661267	FALSE	no hit	0	0.321779
c103611-g2 1-to-3 PTPRF,PTPRD protein tyrosine phosphatase, receptor type F	m.67216 _LSSVPEVVIIT(P)DDGSR	m.67216	LSSVPEVVIIT(P)DDGSR	1	1	3	3	1	6	0	0.138055	14.3117	1.07938	0.31161	0.651343	-6.07102	0.465812	0.902488	1	contraction_no - control	limma	0.31161	0.651343	FALSE	no hit	0	0.331789
c93427-g1	m.28684 _TEVSEDSLLDLGS(P)PTEK	m.28684	TEVSEDSLLDLGS(P)PTEK	1	1	3	3	1	2	26907724	0.138041	19.2073	1.39175	0.201146	0.544399	-5.71375	0.347026	0.873338	1	contraction_no - control	limma	0.201146	0.544399	FALSE	no hit	26907724	0.459637
c102784-g1 1-to-1 ARHGAP39 Rho GTPase activating protein 39	m.59407 _TPEPLPS(P)LESTAK	m.59407	TPEPLPS(P)LESTAK	1	1	3	3	0.9999	21	885438	0.138038	16.9931	1.1343	0.289227	0.630721	-6.01278	0.443428	0.898068	1	contraction_no - control	limma	0.289227	0.630721	FALSE	no hit	885438	0.353177
c96514-g1	m.27783 _ASFS(P)PNSVTDEFNYRDESFDK	m.27783	ASFS(P)PNSVTDEFNYRDESFDK	1	1	3	3	1	2	0	0.137998	18.8975	0.780066	0.457613	0.75802	-6.348	0.598145	0.922387	1	contraction_no - control	limma	0.457613	0.75802	FALSE	no hit	0	0.223194
c94129-g1 EEF1B2 (Eukaryotic translation elongation factor 1 beta 2) - emapper OG	m.21418 _KAAADDDNFDLFGS(P)EDEEETKEQER	m.21418	KAAADDDNFDLFGS(P)EDEEETKEQER	1	1	3	3	1	6	5.10244e+06	0.137947	17.8485	0.775457	0.460182	0.759669	-6.35169	0.600309	0.922645	1	contraction_no - control	limma	0.460182	0.759669	FALSE	no hit	5.10244e+06	0.221625
c100946-g1	m.46845 _VGGSNDS(P)ADVTNEITSSDLITR	m.46845	VGGSNDS(P)ADVTNEITSSDLITR	1	1	3	3	1	1	0	0.137912	13.446	1.04686	0.325497	0.663558	-6.1045	0.479359	0.904982	1	contraction_no - control	limma	0.325497	0.663558	FALSE	no hit	0	0.319339
c103711-g1 ETS2 (v-ets erythroblastosis virus E26 oncogene homolog 2 (avian)) - emapper OG	m.68246 _SDPGT(P)QSGYQDIFAR	m.68246	SDPGT(P)QSGYQDIFAR	1	1	3	3	1	13	1.58007e+06	0.137717	16.2664	1.37081	0.207336	0.550372	-5.73954	0.354332	0.875625	1	contraction_no - control	limma	0.207336	0.550372	FALSE	no hit	1.58007e+06	0.45059
c97176-g1	m.29992 _SEISDHSQLPLEDS(P)PSVSK	m.29992	SEISDHSQLPLEDS(P)PSVSK	1	1	3	3	1	1	1.96484e+06	0.137662	15.2797	1.28031	0.235998	0.581974	-5.84813	0.386998	0.884915	1	contraction_no - control	limma	0.235998	0.581974	FALSE	no hit	1.96484e+06	0.412291
c100449-g1 RTKN2 (Rhotekin) - emapper OG	m.44085 _FYTASTSLEDLSTPPLS(P)PPNSTTAAAK	m.44085	FYTASTSLEDLSTPPLS(P)PPNSTTAAAK	1	1	3	3	1	4	1.08223e+07	0.137646	17.4224	1.16733	0.276401	0.618522	-5.97675	0.430269	0.895277	1	contraction_no - control	limma	0.276401	0.618522	FALSE	no hit	1.08223e+07	0.36626
c103636-g1 2-to-2 PTPRZ1,PTPRG protein tyrosine phosphatase, receptor type Z1	m.67478 _KS(P)TDSSLMAVAPSR	m.67478	KS(P)TDSSLMAVAPSR	1	1	3	3	1	4	545654	0.137526	15.5602	0.883762	0.402378	0.718382	-6.26025	0.550417	0.916221	1	contraction_no - control	limma	0.402378	0.718382	FALSE	no hit	545654	0.259308
c97953-g1 (Actin) - emapper OG	m.35029 _STPPPIHQPFT(P)SPPGTIDR	m.35029	STPPPIHQPFT(P)SPPGTIDR	1	1	3	3	1	6	2.2984e+06	0.137525	18.0194	1.41909	0.19331	0.535075	-5.67973	0.337637	0.870273	1	contraction_no - control	limma	0.19331	0.535075	FALSE	no hit	2.2984e+06	0.47155
c105345-g1 1-to-1 SNX29 sorting nexin 29	m.85547 _MLS(P)CAGADR	m.85547	MLS(P)CAGADR	1	1	3	3	0.9952	6	2.95692e+06	0.137501	14.8999	1.00775	0.342822	0.676824	-6.14371	0.495927	0.907864	1	contraction_no - control	limma	0.342822	0.676824	FALSE	no hit	2.95692e+06	0.304582
c99837-g1 ZFP36L2 (Zinc finger protein 36 C3H type-like) - emapper OG	m.40951 _SQS(P)LGSSLAGR	m.40951	SQS(P)LGSSLAGR	1	1	3	3	0.9996	1	1.6426e+06	0.137426	16.2302	1.4106	0.195714	0.537616	-5.69034	0.340535	0.871235	1	contraction_no - control	limma	0.195714	0.537616	FALSE	no hit	1.6426e+06	0.467838
c92850-g1 1-to-1 MDC1 mediator of DNA damage checkpoint 1	m.18820 _AS(P)LSDIIK	m.18820	AS(P)LSDIIK	1	1	3	3	0.9956	1	57104424	0.137393	17.3028	1.2688	0.239875	0.586502	-5.8616	0.391282	0.886031	1	contraction_no - control	limma	0.239875	0.586502	FALSE	no hit	57104424	0.40751
c100795-g1 1-to-1 ATP13A1 ATPase 13A1	m.40409 _DTLS(P)PTAGR	m.40409	DTLS(P)PTAGR	1	1	3	3	0.997	1	20835434	0.137382	18.8983	0.941284	0.373871	0.698706	-6.2077	0.524776	0.912486	1	contraction_no - control	limma	0.373871	0.698706	FALSE	no hit	20835434	0.280026
c96818-g1 1-to-1 PELO pelota mRNA surveillance and ribosome rescue factor	m.28797 _VFSS(P)LHVSGER	m.28797	VFSS(P)LHVSGER	1	1	3	3	0.9956	1	2.14524e+06	0.137258	13.3733	0.746505	0.476539	0.771531	-6.3744	0.613985	0.924238	1	contraction_no - control	limma	0.476539	0.771531	FALSE	no hit	2.14524e+06	0.211843
c100240-g3 (Leucine-rich repeat kinase) - emapper OG	m.26147 _TSSLQETES(P)R	m.26147	TSSLQETES(P)R	1	1	3	3	0.9999	2	1.62488e+06	0.137245	14.6333	0.689177	0.510032	0.791519	-6.41715	0.641459	0.927247	1	contraction_no - control	limma	0.510032	0.791519	FALSE	no hit	1.62488e+06	0.192831
c100641-g4 RAB1A (member RAS oncogene family) - emapper OG	m.45217 _FRT(P)ITSSYYR	m.45217	FRT(P)ITSSYYR	1	1	3	3	0.9893	10	0	0.137236	12.966	1.14356	0.285583	0.62627	-6.00275	0.439715	0.897295	1	contraction_no - control	limma	0.285583	0.62627	FALSE	no hit	0	0.356829
c93532-g1 (Inherit from opiNOG: Protein disulfide isomerase family A, member 6) - emapper OG	m.20147 _ILSADIS(P)PK	m.20147	ILSADIS(P)PK	1	1	3	3	0.9973	12	2143204	0.137196	15.2397	1.17213	0.274576	0.617308	-5.97145	0.428375	0.894862	1	contraction_no - control	limma	0.274576	0.617308	FALSE	no hit	2143204	0.368176
c102720-g1 1-to-1 PFDN1 prefoldin subunit 1	m.40095 _ARS(P)PAAPSPAEVTQLPPASK	m.40095	ARS(P)PAAPSPAEVTQLPPASK	1	1	3	3	1	4	788689	0.137099	15.297	1.20358	0.262857	0.607434	-5.93637	0.416087	0.892092	1	contraction_no - control	limma	0.262857	0.607434	FALSE	no hit	788689	0.380816
c103170-g1 1-to-1 CARS cysteinyl-tRNA synthetase	m.62972 _RTET(P)PTLK	m.62972	RTET(P)PTLK	1	1	3	3	0.9928	7	513695	0.137003	16.4593	0.985209	0.353126	0.682882	-6.1658	0.505616	0.90947	1	contraction_no - control	limma	0.353126	0.682882	FALSE	no hit	513695	0.29618
c101240-g2 1-to-4 ERBB3,ERBB2,EGFR,ERBB4 erb-b2 receptor tyrosine kinase 3	m.48514 _NALNGETVS(P)LGYSK	m.48514	NALNGETVS(P)LGYSK	1	1	3	3	1	2	1.07993e+06	0.137	15.569	1.09993	0.303081	0.643022	-6.04948	0.457365	0.900866	1	contraction_no - control	limma	0.303081	0.643022	FALSE	no hit	1.07993e+06	0.339737
c101375-g1 1-to-3 PDE1B,PDE1C,PDE1A phosphodiesterase 1B	m.49300 _ET(P)LRTPGGSETTTIMTQETHR	m.49300	ET(P)LRTPGGSETTTIMTQETHR	1	1	3	3	1	5	0	0.136974	14.4377	1.26642	0.240683	0.587375	-5.86438	0.392171	0.88626	1	contraction_no - control	limma	0.240683	0.587375	FALSE	no hit	0	0.406524
c103798-g2 1-to-1 EXOC2 exocyst complex component 2	m.69275 _ANSIS(P)S(P)DDAEMASLPADQR	m.69275	ANSIS(P)S(P)DDAEMASLPADQR	1	1	3	3	1	3	3660007	0.136963	15.3495	0.581479	0.57679	0.826846	-6.48916	0.694401	0.932419	1	contraction_no - control	limma	0.57679	0.826846	FALSE	no hit	3660007	0.15839
c104488-g3 1-to-1 MTR 5-methyltetrahydrofolate-homocysteine methyltransferase	m.77902 _SAVVVSS(P)LLDK	m.77902	SAVVVSS(P)LLDK	1	1	3	3	1	2	0	0.136957	14.202	1.34444	0.215361	0.558021	-5.77167	0.363666	0.878429	1	contraction_no - control	limma	0.215361	0.558021	FALSE	no hit	0	0.439298
c96640-g2 FSCN1 (fascin homolog 2, actin-bundling protein, retinal (Strongylocentrotus purpuratus)) - emapper OG	m.28201 _QIWT(P)LER	m.28201	QIWT(P)LER	1	1	3	3	0.7811	14	0	0.136821	13.7866	1.18778	0.268692	0.612724	-5.95407	0.422234	0.893496	1	contraction_no - control	limma	0.268692	0.612724	FALSE	no hit	0	0.374447
c98888-g3 1-to-1 YARS tyrosyl-tRNA synthetase	m.36615 _SVAY(P)PEEKPK	m.36615	SVAY(P)PEEKPK	1	1	3	3	1	6	404061	0.136807	15.3883	0.907154	0.390601	0.71057	-6.23921	0.539916	0.914731	1	contraction_no - control	limma	0.390601	0.71057	FALSE	no hit	404061	0.267674
c97181-g1 (Sulfotransferase domain) - emapper OG	m.30005 _QYSFS(P)PR	m.30005	QYSFS(P)PR	1	1	3	3	0.9273	2	11605336	0.136753	14.9111	1.00649	0.343394	0.677259	-6.14496	0.496467	0.907955	1	contraction_no - control	limma	0.343394	0.677259	FALSE	no hit	11605336	0.30411
c102246-g1 1-to-1 SYMPK symplekin	m.54976 _SAS(P)PIVR	m.54976	SAS(P)PIVR	1	1	3	3	0.9441	5	87127688	0.136741	18.7813	1.42098	0.19278	0.534736	-5.67737	0.336996	0.870058	1	contraction_no - control	limma	0.19278	0.534736	FALSE	no hit	87127688	0.472375
c103408-g2 (Tudor domain) - emapper OG	m.24254 _QPGSTSKPPVS(P)PTPPK	m.24254	QPGSTSKPPVS(P)PTPPK	1	1	3	3	0.9222	2	0	0.136702	13.0842	1.26511	0.241127	0.587853	-5.8659	0.392659	0.886386	1	contraction_no - control	limma	0.241127	0.587853	FALSE	no hit	0	0.405984
c104016-g1 1-to-2 NCOA7,OXR1 nuclear receptor coactivator 7	m.71817 _DAVQPAQDSPS(P)LR	m.71817	DAVQPAQDSPS(P)LR	1	1	3	3	0.9997	5	106735776	0.136615	18.1717	0.81185	0.440159	0.746449	-6.32209	0.583317	0.920571	1	contraction_no - control	limma	0.440159	0.746449	FALSE	no hit	106735776	0.234095
c97186-g1 1-to-1 MVP major vault protein	m.30019 _DTTASTTAATGVASNS(P)IFR	m.30019	DTTASTTAATGVASNS(P)IFR	1	1	3	3	1	25	0	0.136585	14.8628	1.16262	0.278199	0.620123	-5.98193	0.432129	0.895681	1	contraction_no - control	limma	0.278199	0.620123	FALSE	no hit	0	0.364386
c104619-g3 (cathepsin) - emapper OG	m.79699 _NQGQCGS(P)CWSFSATGSMEGQHFNATK	m.79699	NQGQCGS(P)CWSFSATGSMEGQHFNATK	1	1	3	3	1	2	0	0.136406	14.1052	1.26617	0.240768	0.587375	-5.86467	0.392264	0.886284	1	contraction_no - control	limma	0.240768	0.587375	FALSE	no hit	0	0.406421
c99366-g1 1-to-1 TRIP4 thyroid hormone receptor interactor 4	m.38809 _YVPLLS(P)TEGQSR	m.38809	YVPLLS(P)TEGQSR	1	1	3	3	0.9999	1	817394	0.136403	14.1615	1.31804	0.223661	0.567054	-5.80343	0.373161	0.881155	1	contraction_no - control	limma	0.223661	0.567054	FALSE	no hit	817394	0.428103
c100471-g1 1-to-1 KIAA0355 KIAA0355	m.44202 _RT(P)SSDSEPAVPSAAHSHSK	m.44202	RT(P)SSDSEPAVPSAAHSHSK	1	1	3	3	1	4	423450	0.13639	13.6756	1.12613	0.292475	0.63314	-6.02158	0.44672	0.898743	1	contraction_no - control	limma	0.292475	0.63314	FALSE	no hit	423450	0.349965
c87526-g1 2-to-1 RPS14 ribosomal protein S14	m.11155 _IEDVT(P)PIPSDSTR	m.11155	IEDVT(P)PIPSDSTR	1	1	3	3	1	4	3.58664e+06	0.136304	17.1236	1.22454	0.25528	0.60108	-5.91263	0.408016	0.890192	1	contraction_no - control	limma	0.25528	0.60108	FALSE	no hit	3.58664e+06	0.389323
c101177-g1 1-to-3 CNKSR1,CNKSR2,CNKSR3 connector enhancer of kinase suppressor of Ras 1	m.48179 _VSSSS(P)STR	m.48179	VSSSS(P)STR	1	1	3	3	0.8196	6	0	0.136285	12.8852	0.912085	0.388151	0.709535	-6.23471	0.537715	0.914411	1	contraction_no - control	limma	0.388151	0.709535	FALSE	no hit	0	0.269448
c103840-g1 1-to-3 PIK3C2A,PIK3C2B,PIK3C2G phosphatidylinositol-4-phosphate 3-kinase catalytic subunit type 2 alpha	m.69740 _TIQTQHGGVT(P)GSFK	m.69740	TIQTQHGGVT(P)GSFK	1	1	3	3	1	2	0	0.13628	14.5319	1.04719	0.325353	0.663459	-6.10416	0.479221	0.904957	1	contraction_no - control	limma	0.325353	0.663459	FALSE	no hit	0	0.319465
c98425-g2 (Leucine-rich repeat kinase) - emapper OG	m.34721 _VFLQSSTELNTVS(P)QSELK	m.34721	VFLQSSTELNTVS(P)QSELK	1	1	3	3	1	1	0	0.136279	15.6161	0.962285	0.363842	0.691062	-6.18786	0.515569	0.911062	1	contraction_no - control	limma	0.363842	0.691062	FALSE	no hit	0	0.287713
c100000-g3 1-to-1 PARD3 par-3 family cell polarity regulator	m.41820 _RDELASSGSQIAVEDFHVS(P)VSPK	m.41820	RDELASSGSQIAVEDFHVS(P)VSPK	1	1	3	3	1	3	0	0.136269	14.7931	1.09105	0.306744	0.647217	-6.05882	0.461005	0.901572	1	contraction_no - control	limma	0.306744	0.647217	FALSE	no hit	0	0.336294
c98975-g1	m.36974 _SQS(P)LLEIK	m.36974	SQS(P)LLEIK	1	1	3	3	0.999	2	6636868	0.136219	16.3422	1.32008	0.223011	0.566035	-5.80099	0.372423	0.880947	1	contraction_no - control	limma	0.223011	0.566035	FALSE	no hit	6636868	0.428964
c103424-g3 SVIL (supervillin) - blastp	m.65447 _SS(P)PVGTK	m.65447	SS(P)PVGTK	1	1	3	3	0.9968	10	2.9494e+06	0.136172	17.7986	1.0947	0.305232	0.645144	-6.05498	0.459505	0.901282	1	contraction_no - control	limma	0.305232	0.645144	FALSE	no hit	2.9494e+06	0.33771
c101125-g1 1-to-3 SH3GL1,SH3GL3,SH3GL2 SH3 domain containing GRB2 like 1, endophilin A2	m.47891 _TTPGQMAADSDDEDS(P)SPPPTSSR	m.47891	TTPGQMAADSDDEDS(P)SPPPTSSR	1	1	3	3	1	2	0	0.136149	11.4711	0.397441	0.701344	0.889865	-6.58579	0.788283	0.939984	1	contraction_no - control	limma	0.701344	0.889865	FALSE	no hit	0	0.103318
c103370-g2 1-to-1 MAP3K7 mitogen-activated protein kinase kinase kinase 7	m.64912 _KGSVPT(P)ESPEVTQENTEVTLTEVTQR	m.64912	KGSVPT(P)ESPEVTQENTEVTLTEVTQR	1	1	3	3	1	4	3.42508e+06	0.136128	17.1268	1.15957	0.279372	0.620628	-5.98528	0.43334	0.895942	1	contraction_no - control	limma	0.279372	0.620628	FALSE	no hit	3.42508e+06	0.363172
c100926-g1	m.46749 _SQNFDGT(P)FLVR	m.46749	SQNFDGT(P)FLVR	1	1	3	3	0.9998	4	1.7823e+06	0.136099	13.8645	1.37523	0.206015	0.548869	-5.73412	0.352781	0.875146	1	contraction_no - control	limma	0.206015	0.548869	FALSE	no hit	1.7823e+06	0.452494
c39133-g1 1-to-2 TIAM1,TIAM2 T-cell lymphoma invasion and metastasis 1	m.32234 _AWDAMEVEDS(P)PLASR	m.32234	AWDAMEVEDS(P)PLASR	1	1	3	3	0.9799	1	0	0.136092	13.8178	1.16938	0.275617	0.618129	-5.97448	0.429456	0.895099	1	contraction_no - control	limma	0.275617	0.618129	FALSE	no hit	0	0.367081
c104166-g1 1-to-1 RABGEF1 RAB guanine nucleotide exchange factor 1	m.73602 _EQIEGVLST(P)PPPK	m.73602	EQIEGVLST(P)PPPK	1	1	3	3	1	3	0	0.136061	13.2342	1.27756	0.23692	0.582871	-5.85136	0.388021	0.885183	1	contraction_no - control	limma	0.23692	0.582871	FALSE	no hit	0	0.411145
c101694-g1	m.51201 _EMS(P)FTAYPDYEEEDVEVKPR	m.51201	EMS(P)FTAYPDYEEEDVEVKPR	1	1	3	3	1	1	2.81748e+06	0.136044	16.847	0.475698	0.646896	0.863355	-6.54889	0.747894	0.936948	1	contraction_no - control	limma	0.646896	0.863355	FALSE	no hit	2.81748e+06	0.12616
c100578-g1 1-to-1 DUSP10 dual specificity phosphatase 10	m.44811 _SIVSS(P)PPPNPTTPEMR	m.44811	SIVSS(P)PPPNPTTPEMR	1	1	3	3	1	5	2.13825e+06	0.135983	17.8714	1.3262	0.221067	0.564345	-5.79366	0.37021	0.880321	1	contraction_no - control	limma	0.221067	0.564345	FALSE	no hit	2.13825e+06	0.431552
c97826-g1 1-to-4 TCEA2,TCEA3,TCEA1,TCEANC transcription elongation factor A2	m.32410 _LVPSTGHSPT(P)SGTPPSPVGTNK	m.32410	LVPSTGHSPT(P)SGTPPSPVGTNK	1	1	3	3	1	5	4480928	0.13595	14.2987	1.25678	0.243979	0.590696	-5.87558	0.395785	0.887182	1	contraction_no - control	limma	0.243979	0.590696	FALSE	no hit	4480928	0.402541
c87583-g1	m.15916 _SLTHQS(P)SSGINTTGVR	m.15916	SLTHQS(P)SSGINTTGVR	1	1	3	3	1	4	1.12767e+06	0.135905	14.1249	1.23364	0.252046	0.598482	-5.90224	0.40454	0.889353	1	contraction_no - control	limma	0.252046	0.598482	FALSE	no hit	1.12767e+06	0.393039
c99455-g1 1-to-1 NCBP1 nuclear cap binding protein subunit 1	m.39210 _GDGFGGS(P)FK	m.39210	GDGFGGS(P)FK	1	1	3	3	0.9845	1	11114402	0.135895	16.8967	0.740803	0.479804	0.773482	-6.37879	0.616694	0.924546	1	contraction_no - control	limma	0.479804	0.773482	FALSE	no hit	11114402	0.209931
c97443-g1 ZFYVE27 (zinc finger, FYVE domain containing 27) - emapper OG	m.31010 _SVDS(P)QQEPGGTAGLPNR	m.31010	SVDS(P)QQEPGGTAGLPNR	1	1	3	3	1	3	0	0.135846	15.0981	1.36856	0.208011	0.55143	-5.7423	0.355123	0.875868	1	contraction_no - control	limma	0.208011	0.55143	FALSE	no hit	0	0.449621
c102529-g1 GUCY1B2 (guanylate cyclase 1, soluble) - emapper OG	m.57134 _SSST(P)GQIVTDGINPDFPSTLR	m.57134	SSST(P)GQIVTDGINPDFPSTLR	1	1	3	3	1	2	0	0.135843	15.1493	1.27966	0.236216	0.582228	-5.8489	0.38724	0.884979	1	contraction_no - control	limma	0.236216	0.582228	FALSE	no hit	0	0.41202
c101746-g1 1-to-1 DAPK1 death associated protein kinase 1	m.51549 _IASIS(P)CR	m.51549	IASIS(P)CR	1	1	3	3	0.9874	2	0	0.135786	15.5002	1.2084	0.261098	0.605418	-5.93093	0.414222	0.891659	1	contraction_no - control	limma	0.261098	0.605418	FALSE	no hit	0	0.382767
c103991-g1 (neuron navigator) - emapper OG	m.71479 _RIS(P)PEGMSHEETQSPSEVSGAIER	m.71479	RIS(P)PEGMSHEETQSPSEVSGAIER	1	1	3	3	1	6	0	0.13575	16.2865	1.26703	0.240474	0.587375	-5.86366	0.391941	0.886201	1	contraction_no - control	limma	0.240474	0.587375	FALSE	no hit	0	0.406779
c104007-g1 1-to-2 ARAP2,ARAP1 ArfGAP with RhoGAP domain, ankyrin repeat and PH domain 2	m.85860 _EPDPSPWEPDPSPWEPIS(P)PVHVK	m.85860	EPDPSPWEPDPSPWEPIS(P)PVHVK	1	1	3	3	1	4	1.39399e+06	0.135655	16.188	1.05736	0.32096	0.659748	-6.09377	0.47496	0.904187	1	contraction_no - control	limma	0.32096	0.659748	FALSE	no hit	1.39399e+06	0.323343
c102972-g6 (Eph receptor) - emapper OG	m.70830 _AAQSTNLETS(P)SSHGDATAQFENSTISSK	m.70830	AAQSTNLETS(P)SSHGDATAQFENSTISSK	1	1	3	3	1	1	0	0.135582	13.9384	1.02624	0.334545	0.671477	-6.12532	0.488056	0.906517	1	contraction_no - control	limma	0.334545	0.671477	FALSE	no hit	0	0.31153
c104451-g2 1-to-5 SYTL2,SYTL4,SYTL5,SYTL1... synaptotagmin like 2	m.77329 _SGS(P)SESFGSTLSLYGVK	m.77329	SGS(P)SESFGSTLSLYGVK	1	1	3	3	1	1	0	0.135483	13.2561	0.76328	0.467015	0.765157	-6.36133	0.606044	0.923321	1	contraction_no - control	limma	0.467015	0.765157	FALSE	no hit	0	0.217496
c104485-g3 1-to-4 CHD6,CHD8,CHD7,CHD9 chromodomain helicase DNA binding protein 6	m.77865 _SGPGLS(P)LTGK	m.77865	SGPGLS(P)LTGK	1	1	3	3	1	3	766296	0.135456	14.3404	1.03023	0.332781	0.670553	-6.12131	0.486368	0.906223	1	contraction_no - control	limma	0.332781	0.670553	FALSE	no hit	766296	0.313035
c97328-g1	m.30528 _QPSS(P)PLK	m.30528	QPSS(P)PLK	1	1	3	3	0.9995	1	8.09487e+06	0.135443	16.4743	1.33401	0.218608	0.562072	-5.78426	0.367398	0.879515	1	contraction_no - control	limma	0.218608	0.562072	FALSE	no hit	8.09487e+06	0.434863
c104688-g1 1-to-2 PRKAR1A,PRKAR1B protein kinase cAMP-dependent type I regulatory subunit alpha	m.80846 _NAVS(P)GNVIKEEDATNYVK	m.80846	NAVS(P)GNVIKEEDATNYVK	1	1	3	3	1	4	2.12933e+06	0.135371	15.3154	0.910629	0.388873	0.709799	-6.23604	0.538364	0.914506	1	contraction_no - control	limma	0.388873	0.709799	FALSE	no hit	2.12933e+06	0.268924
c104626-g2 (chitin synthase) - emapper OG	m.79804 _QLSS(P)PTESAANSDVLITPR	m.79804	QLSS(P)PTESAANSDVLITPR	1	1	3	3	1	1	0	0.135296	14.8456	1.02559	0.334833	0.671754	-6.12597	0.488332	0.906565	1	contraction_no - control	limma	0.334833	0.671754	FALSE	no hit	0	0.311285
c104790-g1 2-to-1 PRKN parkin RBR E3 ubiquitin protein ligase	m.82346 _ERPGNIEVIEDPSTS(P)LPNK	m.82346	ERPGNIEVIEDPSTS(P)LPNK	1	1	3	3	1	4	813842	0.135284	13.7893	0.732258	0.484726	0.77608	-6.38531	0.620764	0.925003	1	contraction_no - control	limma	0.484726	0.77608	FALSE	no hit	813842	0.207073
c101558-g1	m.50353 _AEHKDS(P)PTISNELLIK	m.50353	AEHKDS(P)PTISNELLIK	1	1	3	3	1	5	965857	0.135144	14.5942	0.761677	0.467919	0.765829	-6.36259	0.606801	0.92341	1	contraction_no - control	limma	0.467919	0.765829	FALSE	no hit	965857	0.216954
c104260-g1 1-to-1 INO80 INO80 complex subunit	m.74864 _GNS(P)EVYAK	m.74864	GNS(P)EVYAK	1	1	3	3	0.9977	2	0	0.135137	16.4385	1.13555	0.288733	0.629888	-6.01142	0.442925	0.897964	1	contraction_no - control	limma	0.288733	0.629888	FALSE	no hit	0	0.35367
c104462-g1 2-to-1 OCA2 OCA2 melanosomal transmembrane protein	m.77484 _LDEDS(P)SDVQGDK	m.77484	LDEDS(P)SDVQGDK	1	1	3	3	0.8686	2	0	0.134973	13.9802	1.25634	0.244132	0.590729	-5.87609	0.395951	0.887224	1	contraction_no - control	limma	0.244132	0.590729	FALSE	no hit	0	0.402358
c101940-g2 2-to-3 IQSEC2,IQSEC3,IQSEC1 IQ motif and Sec7 domain 2	m.77276 _QAS(P)CTGVGSLR	m.77276	QAS(P)CTGVGSLR	1	1	3	3	0.9949	3	0	0.134949	15.6685	1.1623	0.278324	0.620138	-5.98228	0.432258	0.895708	1	contraction_no - control	limma	0.278324	0.620138	FALSE	no hit	0	0.364257
c99605-g1 1-to-2 STK38,STK38L serine/threonine kinase 38	m.39869 _FEGLT(P)QR	m.39869	FEGLT(P)QR	1	1	3	3	0.9726	4	2274080	0.134855	17.2694	0.822556	0.434384	0.7425	-6.31316	0.578361	0.919945	1	contraction_no - control	limma	0.434384	0.7425	FALSE	no hit	2274080	0.237801
c105158-g1 1-to-1 FANCD2 Fanconi anemia complementation group D2	m.35280 _GALSS(P)PEVLLDR	m.35280	GALSS(P)PEVLLDR	1	1	3	3	1	1	1.43212e+06	0.134814	15.9933	1.08773	0.30812	0.648836	-6.0623	0.462368	0.901833	1	contraction_no - control	limma	0.30812	0.648836	FALSE	no hit	1.43212e+06	0.335012
c98411-g2	m.34660 _DASS(P)DELTSEDQNLPFR	m.34660	DASS(P)DELTSEDQNLPFR	1	1	3	3	1	9	0	0.13463	15.4925	1.18532	0.269609	0.613619	-5.95681	0.423195	0.893712	1	contraction_no - control	limma	0.269609	0.613619	FALSE	no hit	0	0.373459
c92695-g2	m.18562 _QYLDGGNLGES(P)KPLLGNVAR	m.18562	QYLDGGNLGES(P)KPLLGNVAR	1	1	3	3	1	10	0	0.134596	16.0196	1.32094	0.222736	0.565595	-5.79996	0.37211	0.880859	1	contraction_no - control	limma	0.222736	0.565595	FALSE	no hit	0	0.429329
c104925-g4 1-to-1 EIF2S2 eukaryotic translation initiation factor 2 subunit beta	m.84425 _SPS(P)TILQK	m.84425	SPS(P)TILQK	1	1	3	3	0.9101	2	2.12224e+06	0.134527	15.1137	0.915083	0.386666	0.708882	-6.23197	0.536379	0.914217	1	contraction_no - control	limma	0.386666	0.708882	FALSE	no hit	2.12224e+06	0.270528
c89556-g1	m.13907 _ARHT(P)PDGDYVEMK	m.13907	ARHT(P)PDGDYVEMK	1	1	3	3	1	2	9002937	0.134493	18.1039	1.30402	0.22818	0.572515	-5.82014	0.378267	0.882571	1	contraction_no - control	limma	0.22818	0.572515	FALSE	no hit	9002937	0.422201
c101928-g1 1-to-2 CAMKK1,CAMKK2 calcium/calmodulin dependent protein kinase kinase 1	m.52714 _VSESETSPLVS(P)SPVK	m.52714	VSESETSPLVS(P)SPVK	1	1	3	3	1	7	3.36074e+06	0.134365	16.9026	1.12751	0.291923	0.632934	-6.02009	0.446162	0.898629	1	contraction_no - control	limma	0.291923	0.632934	FALSE	no hit	3.36074e+06	0.350507
c103003-g1 1-to-1 PHKB phosphorylase kinase regulatory subunit beta	m.61533 _EKEPS(P)FSPSDIK	m.61533	EKEPS(P)FSPSDIK	1	1	3	3	0.9997	2	892990	0.134362	14.9252	0.903992	0.392178	0.712023	-6.24208	0.541329	0.914934	1	contraction_no - control	limma	0.392178	0.712023	FALSE	no hit	892990	0.266538
c101170-g1 1-to-2 FRYL,FRY FRY like transcription coactivator	m.48123 _QPS(P)ADSGPHPK	m.48123	QPS(P)ADSGPHPK	1	1	3	3	1	16	10649193	0.134359	18.2777	1.12869	0.291455	0.632649	-6.01882	0.445688	0.898532	1	contraction_no - control	limma	0.291455	0.632649	FALSE	no hit	10649193	0.350969
c103421-g1 2-to-4 PLCB2,PLCB1,PLCB4,PLCB3 phospholipase C beta 2	m.65429 _DVSLPSS(P)PTVSPAR	m.65429	DVSLPSS(P)PTVSPAR	1	1	3	3	1	14	5.19984e+06	0.134351	17.031	1.26925	0.239722	0.586379	-5.86108	0.391113	0.885988	1	contraction_no - control	limma	0.239722	0.586379	FALSE	no hit	5.19984e+06	0.407697
c99173-g1 1-to-2 RBM12,RBM12B RNA binding motif protein 12	m.37917 _PLLS(P)PSEEYSYGR	m.37917	PLLS(P)PSEEYSYGR	1	1	3	3	1	7	0	0.134344	15.1591	0.886988	0.400738	0.717305	-6.25737	0.548963	0.916018	1	contraction_no - control	limma	0.400738	0.717305	FALSE	no hit	0	0.260457
c103218-g1 FAM21D (Family with sequence similarity 21, member) - emapper OG	m.63390 _PAGSSIFDNPPEDIFAS(P)PPRDPNSVDIFAK	m.63390	PAGSSIFDNPPEDIFAS(P)PPRDPNSVDIFAK	1	1	3	3	1	13	0	0.134282	15.9398	0.823399	0.433931	0.742105	-6.31245	0.577972	0.919895	1	contraction_no - control	limma	0.433931	0.742105	FALSE	no hit	0	0.238093
c100112-g1 1-to-1 PPP1R16B protein phosphatase 1 regulatory subunit 16B	m.38656 _CS(P)LVNSQEVVK	m.38656	CS(P)LVNSQEVVK	1	1	3	3	1	3	0	0.134256	15.1434	1.2731	0.238419	0.584535	-5.85658	0.389677	0.885616	1	contraction_no - control	limma	0.238419	0.584535	FALSE	no hit	0	0.409295
c99737-g1 1-to-2 OTUD7A,OTUD7B OTU deubiquitinase 7A	m.40521 _RDS(P)ILTK	m.40521	RDS(P)ILTK	1	1	3	3	0.9885	1	2.10768e+06	0.134226	17.1639	1.0802	0.311265	0.651073	-6.07016	0.465473	0.902424	1	contraction_no - control	limma	0.311265	0.651073	FALSE	no hit	2.10768e+06	0.332106
c97186-g1 1-to-1 MVP major vault protein	m.30019 _DTTASTTAATGVAS(P)NSIFR	m.30019	DTTASTTAATGVAS(P)NSIFR	1	1	3	3	1	25	0	0.134221	13.18	1.15122	0.282597	0.62365	-5.99441	0.436657	0.89665	1	contraction_no - control	limma	0.282597	0.62365	FALSE	no hit	0	0.359859
c97600-g1 1-to-2 ZFAND5,ZFAND6 zinc finger AN1-type containing 5	m.31583 _KS(P)QQGQQQQK	m.31583	KS(P)QQGQQQQK	1	1	3	3	0.9839	3	0	0.134198	13.8198	1.00334	0.344819	0.677948	-6.14806	0.497814	0.908181	1	contraction_no - control	limma	0.344819	0.677948	FALSE	no hit	0	0.302933
c87965-g1 1-to-1 PHF12 PHD finger protein 12	m.14868 _AS(P)PAPS(P)DDLNGDIVPSEQK	m.14868	AS(P)PAPS(P)DDLNGDIVPSEQK	1	1	3	3	1	22	4.81709e+06	0.134195	19.4717	1.40063	0.198573	0.541425	-5.70275	0.343962	0.872354	1	contraction_no - control	limma	0.198573	0.541425	FALSE	no hit	4.81709e+06	0.46349
c81727-g1 1-to-1 EIF2B3 eukaryotic translation initiation factor 2B subunit gamma	m.14921 _SSFAGVDGGS(P)R	m.14921	SSFAGVDGGS(P)R	1	1	3	3	1	2	0	0.134132	15.688	1.33067	0.219659	0.562769	-5.78829	0.368601	0.879861	1	contraction_no - control	limma	0.219659	0.562769	FALSE	no hit	0	0.433443
c88045-g1 1-to-1 PCCB propionyl-CoA carboxylase beta subunit	m.11947 _EVIT(P)DQELGGAEIHTK	m.11947	EVIT(P)DQELGGAEIHTK	1	1	3	3	1	11	0	0.134016	13.8094	0.961815	0.364064	0.69127	-6.18831	0.515774	0.911094	1	contraction_no - control	limma	0.364064	0.69127	FALSE	no hit	0	0.287541
c100428-g3 2-to-4 EPB41L1,EPB41L2,EPB41L3,EPB41 erythrocyte membrane protein band 4.1 like 1	m.43992 _AS(P)ELQPAVEGK	m.43992	AS(P)ELQPAVEGK	1	1	3	3	1	14	6.38033e+06	0.133968	19.0659	1.20177	0.263522	0.607572	-5.93841	0.41679	0.892255	1	contraction_no - control	limma	0.263522	0.607572	FALSE	no hit	6.38033e+06	0.380082
c101810-g1 ATF2 (Activating transcription factor) - emapper OG	m.51990 _QLS(P)QVGQPATPEILEK	m.51990	QLS(P)QVGQPATPEILEK	1	1	3	3	1	3	0	0.133874	17.177	1.32484	0.221498	0.564557	-5.79529	0.370701	0.88046	1	contraction_no - control	limma	0.221498	0.564557	FALSE	no hit	0	0.430976
c95342-g1 1-to-1 CFAP77 cilia and flagella associated protein 77	m.24502 _RY(P)SEPVEPAPLWK	m.24502	RY(P)SEPVEPAPLWK	1	1	3	3	1	6	52746328	0.133822	16.2925	1.07165	0.314869	0.655282	-6.07905	0.469013	0.903089	1	contraction_no - control	limma	0.314869	0.655282	FALSE	no hit	52746328	0.328815
c96599-g1 1-to-1 POLR3E RNA polymerase III subunit E	m.28083 _SVTTGGALS(P)GGET(P)EIDEEDEEARPVQVK	m.28083	SVTTGGALS(P)GGET(P)EIDEEDEEARPVQVK	1	1	3	3	1	3	0	0.133784	14.3469	1.32404	0.221753	0.56456	-5.79625	0.370991	0.880543	1	contraction_no - control	limma	0.221753	0.56456	FALSE	no hit	0	0.430636
c102097-g1 1-to-1 CC2D1A coiled-coil and C2 domain containing 1A	m.53918 _GSLT(P)PEVAQSDGPLQTISER	m.53918	GSLT(P)PEVAQSDGPLQTISER	1	1	3	3	1	9	0	0.133764	15.8182	1.21797	0.257635	0.602301	-5.9201	0.410535	0.890793	1	contraction_no - control	limma	0.257635	0.602301	FALSE	no hit	0	0.38665
c110201-g1	m.88606 _TSATHT(P)YGAGALNIEASTNVPK	m.88606	TSATHT(P)YGAGALNIEASTNVPK	1	1	3	3	1	12	1.73273e+06	0.133738	16.3181	1.22461	0.255254	0.60108	-5.91255	0.407988	0.890186	1	contraction_no - control	limma	0.255254	0.60108	FALSE	no hit	1.73273e+06	0.389353
c102782-g2 ANK1 (ankyrin 1) - blastp	m.59364 _RPS(P)GIPISTSVR	m.59364	RPS(P)GIPISTSVR	1	1	3	3	1	3	0	0.133668	13.6528	1.15666	0.280492	0.621659	-5.98846	0.434493	0.896189	1	contraction_no - control	limma	0.280492	0.621659	FALSE	no hit	0	0.362017
c102430-g1 1-to-2 SEC23IP,DDHD2 SEC23 interacting protein	m.56362 _SS(P)SPPPPSNASPQQER	m.56362	SS(P)SPPPPSNASPQQER	1	1	3	3	1	5	2.12005e+06	0.133659	17.9812	1.30779	0.226957	0.5711	-5.81566	0.37689	0.882192	1	contraction_no - control	limma	0.226957	0.5711	FALSE	no hit	2.12005e+06	0.423786
c95548-g1 CSK (Tyrosine kinase) - emapper OG	m.25052 _SQPVATIPS(P)PPPEK	m.25052	SQPVATIPS(P)PPPEK	1	1	3	3	1	5	2.43801e+06	0.133643	19.7969	1.25472	0.24469	0.591523	-5.87797	0.396561	0.887378	1	contraction_no - control	limma	0.24469	0.591523	FALSE	no hit	2.43801e+06	0.40169
c104706-g1 1-to-1 TRIO trio Rho guanine nucleotide exchange factor	m.81069 _RLS(P)LPHSVAFPLADISEDGTQPSK	m.81069	RLS(P)LPHSVAFPLADISEDGTQPSK	1	1	3	3	1	1	0	0.133607	13.5725	0.998569	0.346992	0.679225	-6.15276	0.499862	0.908523	1	contraction_no - control	limma	0.346992	0.679225	FALSE	no hit	0	0.30115
c104309-g1 TRAF4 (TNF receptor associated factor 4) - blastp	m.75506 _EPTFS(P)TVLDK	m.75506	EPTFS(P)TVLDK	1	1	3	3	0.9951	11	0	0.133494	13.8202	1.23651	0.251033	0.597406	-5.89895	0.403447	0.889087	1	contraction_no - control	limma	0.251033	0.597406	FALSE	no hit	0	0.394214
c99707-g2 ZC3H10 (Zinc finger CCCH-type containing 10) - emapper OG	m.40390 _YYHPTPEEIQALVT(P)QQQSPEGK	m.40390	YYHPTPEEIQALVT(P)QQQSPEGK	1	1	3	3	0.9862	4	0	0.133455	14.5175	1.23776	0.250593	0.597077	-5.89751	0.402972	0.88897	1	contraction_no - control	limma	0.250593	0.597077	FALSE	no hit	0	0.394725
c97336-g2 NOL8 (nucleolar protein 8) - emapper OG	m.30560 _SSATLQHITFNS(P)SEDEETPITPR	m.30560	SSATLQHITFNS(P)SEDEETPITPR	1	1	3	3	1	2	218448	0.133453	14.8211	1.17815	0.272299	0.615685	-5.96479	0.426006	0.89434	1	contraction_no - control	limma	0.272299	0.615685	FALSE	no hit	218448	0.370584
c102632-g1 1-to-2 USP44,USP49 ubiquitin specific peptidase 44	m.58115 _SS(P)S(P)SSITGDEPPSLAQEVHR	m.58115	SS(P)S(P)SSITGDEPPSLAQEVHR	1	1	3	3	1	3	0	0.133447	14.1747	1.12235	0.293984	0.634819	-6.02562	0.448245	0.899052	1	contraction_no - control	limma	0.293984	0.634819	FALSE	no hit	0	0.348485
c104358-g1	m.76052 _LIQPQEELLVRPSRPPS(P)PR	m.76052	LIQPQEELLVRPSRPPS(P)PR	1	1	3	3	0.9998	2	3.18903e+06	0.133393	14.6578	1.23906	0.250138	0.597077	-5.89603	0.40248	0.88885	1	contraction_no - control	limma	0.250138	0.597077	FALSE	no hit	3.18903e+06	0.395256
c100722-g1 TCF4 (Transcription factor) - emapper OG	m.82796 _GSGFS(P)PVAK	m.82796	GSGFS(P)PVAK	1	1	3	3	0.9998	7	1.00621e+06	0.133389	14.73	1.08943	0.307413	0.648067	-6.06051	0.461668	0.901699	1	contraction_no - control	limma	0.307413	0.648067	FALSE	no hit	1.00621e+06	0.33567
c104280-g4 1-to-1 BRSK2 BR serine/threonine kinase 2	m.75115 _LLET(P)SCGSPHYACPEVIR	m.75115	LLET(P)SCGSPHYACPEVIR	1	1	3	3	1	8	1.58172e+06	0.133367	15.9191	1.27006	0.239447	0.585877	-5.86013	0.390811	0.88591	1	contraction_no - control	limma	0.239447	0.585877	FALSE	no hit	1.58172e+06	0.408033
c102315-g5 MIB2 (mindbomb E3 ubiquitin protein ligase) - emapper OG	m.55522 _VECLS(P)ILLEAGANPTTR	m.55522	VECLS(P)ILLEAGANPTTR	1	1	3	3	0.9811	9	0	0.133251	14.0267	1.14786	0.283903	0.624997	-5.99807	0.437996	0.896934	1	contraction_no - control	limma	0.283903	0.624997	FALSE	no hit	0	0.35853
c101609-g1 TOX4 (TOX high mobility group box family member 4) - emapper OG	m.50683 _YSDPSLLPGAQS(P)LPSEEEEEEDEAEWNR	m.50683	YSDPSLLPGAQS(P)LPSEEEEEEDEAEWNR	1	1	3	3	1	1	0	0.133215	13.2626	0.479592	0.644242	0.862551	-6.54689	0.745902	0.93679	1	contraction_no - control	limma	0.644242	0.862551	FALSE	no hit	0	0.127318
c102504-g1 1-to-1 HBS1L HBS1 like translational GTPase	m.56921 _ASPIPVNPSVSSPLST(P)PK	m.56921	ASPIPVNPSVSSPLST(P)PK	1	1	3	3	1	5	2.90641e+06	0.133198	15.519	1.32849	0.220344	0.563716	-5.79091	0.369385	0.880086	1	contraction_no - control	limma	0.220344	0.563716	FALSE	no hit	2.90641e+06	0.43252
c103093-g1 1-to-2 PICALM,SNAP91 phosphatidylinositol binding clathrin assembly protein	m.62236 _SPSDTAGSLS(P)SLVDNLNLDMK	m.62236	SPSDTAGSLS(P)SLVDNLNLDMK	1	1	3	3	1	14	0	0.133159	17.1663	0.718535	0.492698	0.780338	-6.39563	0.627325	0.925729	1	contraction_no - control	limma	0.492698	0.780338	FALSE	no hit	0	0.202508
c101659-g1 (Inherit from euNOG: Phosphatase and actin regulator 2) - emapper OG	m.50980 _TADHS(P)EPT(P)SPVESTLTR	m.50980	TADHS(P)EPT(P)SPVESTLTR	1	1	3	3	0.9918	7	2.34411e+06	0.133131	13.0872	1.13328	0.28963	0.631134	-6.01387	0.443837	0.898152	1	contraction_no - control	limma	0.28963	0.631134	FALSE	no hit	2.34411e+06	0.352777
c102135-g4 2-to-8 BLK,LCK,FYN,SRC... BLK proto-oncogene, Src family tyrosine kinase	m.54194 _ATAGSTVDSHELSQS(P)VK	m.54194	ATAGSTVDSHELSQS(P)VK	1	1	3	3	1	3	0	0.133092	13.8213	0.671582	0.520602	0.797879	-6.42966	0.649994	0.928133	1	contraction_no - control	limma	0.520602	0.797879	FALSE	no hit	0	0.187091
c101177-g1 1-to-3 CNKSR1,CNKSR2,CNKSR3 connector enhancer of kinase suppressor of Ras 1	m.48179 _IS(P)PASQPK	m.48179	IS(P)PASQPK	1	1	3	3	0.9994	6	622365	0.133014	15.602	1.1484	0.283694	0.624856	-5.99749	0.437782	0.896889	1	contraction_no - control	limma	0.283694	0.624856	FALSE	no hit	622365	0.358742
c103429-g2 JAK1 (Tyrosine kinase) - emapper OG	m.65519 _SSLGTGS(P)LK	m.65519	SSLGTGS(P)LK	1	1	3	3	1	1	11156855	0.132928	17.0146	0.629035	0.546711	0.811799	-6.45872	0.67082	0.930209	1	contraction_no - control	limma	0.546711	0.811799	FALSE	no hit	11156855	0.173394
c102203-g2	m.54641 _TPADTDDQAAGSFGFGS(P)SPPTGEGGPHYTHAAK	m.54641	TPADTDDQAAGSFGFGS(P)SPPTGEGGPHYTHAAK	1	1	3	3	1	5	567620	0.132912	16.3769	1.22962	0.253473	0.599571	-5.90684	0.406076	0.889726	1	contraction_no - control	limma	0.253473	0.599571	FALSE	no hit	567620	0.391393
c104245-g1 MLT-7 (Peroxidasin homolog) - emapper OG	m.74670 _SLTSSPFDT(P)R	m.74670	SLTSSPFDT(P)R	1	1	3	3	0.9929	10	0	0.132838	14.1169	1.0701	0.315523	0.655512	-6.08064	0.469654	0.903209	1	contraction_no - control	limma	0.315523	0.655512	FALSE	no hit	0	0.328222
c97625-g1 1-to-2 CAPRIN2,CAPRIN1 caprin family member 2	m.31674 _NEHPS(P)VSPPLSESSDPVVQAVGIVDR	m.31674	NEHPS(P)VSPPLSESSDPVVQAVGIVDR	1	1	3	3	1	4	19505552	0.132537	13.6021	1.08189	0.310557	0.650675	-6.0684	0.464775	0.902292	1	contraction_no - control	limma	0.310557	0.650675	FALSE	no hit	19505552	0.332757
c103361-g1 1-to-2 ARHGEF6,ARHGEF7 Rac/Cdc42 guanine nucleotide exchange factor 6	m.64832 _SAT(P)LPSGR	m.64832	SAT(P)LPSGR	1	1	3	3	0.9917	6	0	0.132508	15.8518	1.03256	0.331752	0.670297	-6.11897	0.485382	0.90605	1	contraction_no - control	limma	0.331752	0.670297	FALSE	no hit	0	0.313916
c101928-g1 1-to-2 CAMKK1,CAMKK2 calcium/calmodulin dependent protein kinase kinase 1	m.52714 _VSESETSPLVSS(P)PVK	m.52714	VSESETSPLVSS(P)PVK	1	1	3	3	1	7	3.26647e+06	0.132489	17.6021	0.977697	0.356611	0.684994	-6.17307	0.508866	0.909996	1	contraction_no - control	limma	0.356611	0.684994	FALSE	no hit	3.26647e+06	0.293397
c100179-g1 GBF1 (Golgi brefeldin A resistant guanine nucleotide exchange factor 1) - emapper OG	m.12675 _QAGDEELDQGPPVDT(P)SPVTPVTPAPEK	m.12675	QAGDEELDQGPPVDT(P)SPVTPVTPAPEK	1	1	3	3	1	2	0	0.132419	14.6267	1.15101	0.282678	0.623681	-5.99464	0.43674	0.896668	1	contraction_no - control	limma	0.282678	0.623681	FALSE	no hit	0	0.359777
c103277-g2 ZNF608 (Zinc finger protein) - emapper OG	m.63989 _DNGLDS(P)DSSGSGSIISTHTK	m.63989	DNGLDS(P)DSSGSGSIISTHTK	1	1	3	3	0.9988	7	0	0.132405	12.5321	0.779757	0.457784	0.75802	-6.34825	0.59829	0.922405	1	contraction_no - control	limma	0.457784	0.75802	FALSE	no hit	0	0.223088
c104397-g1 1-to-2 NPC1,NPC1L1 NPC intracellular cholesterol transporter 1	m.80489 _VSSGS(P)VNGSVVWVGAGTDNVAR	m.80489	VSSGS(P)VNGSVVWVGAGTDNVAR	1	1	3	3	1	1	0	0.132356	13.3115	1.19812	0.26486	0.609267	-5.9425	0.418204	0.89258	1	contraction_no - control	limma	0.26486	0.609267	FALSE	no hit	0	0.378612
c104602-g2 2-to-2 FER,FES FER tyrosine kinase	m.79438 _LPPPQLS(P)PVREPCDTNVDNFGFCLQSAR	m.79438	LPPPQLS(P)PVREPCDTNVDNFGFCLQSAR	1	1	3	3	1	3	0	0.132351	13.4412	1.08166	0.310654	0.650731	-6.06864	0.46487	0.90231	1	contraction_no - control	limma	0.310654	0.650731	FALSE	no hit	0	0.332668
c102784-g1 1-to-1 ARHGAP39 Rho GTPase activating protein 39	m.59407 _LGS(P)VGPAPPPPAPK	m.59407	LGS(P)VGPAPPPPAPK	1	1	3	3	1	21	9.56882e+06	0.13234	19.0278	0.991329	0.350306	0.680919	-6.15984	0.502976	0.909038	1	contraction_no - control	limma	0.350306	0.680919	FALSE	no hit	9.56882e+06	0.298453
c104652-g2	m.80222 _EPLVHLETSS(P)S(P)PSPAALPQQHAGEVHRPPPSSSSIAASFPDQAVR	m.80222	EPLVHLETSS(P)S(P)PSPAALPQQHAGEVHRPPPSSSSIAASFPDQAVR	1	1	3	3	1	10	0	0.13229	12.1539	0.683794	0.513252	0.793796	-6.42101	0.644066	0.92752	1	contraction_no - control	limma	0.513252	0.793796	FALSE	no hit	0	0.19107
c100178-g1 1-to-1 FEN1 flap structure-specific endonuclease 1	m.42743 _AIPS(P)PVVDK	m.42743	AIPS(P)PVVDK	1	1	3	3	0.9997	2	5.09782e+06	0.132264	17.7426	0.929296	0.379686	0.703722	-6.21887	0.530068	0.913284	1	contraction_no - control	limma	0.379686	0.703722	FALSE	no hit	5.09782e+06	0.275668
c103744-g2 2-to-1 MELK maternal embryonic leucine zipper kinase	m.68674 _SY(P)DSNLDR	m.68674	SY(P)DSNLDR	1	1	3	3	0.9999	4	7.28636e+06	0.132257	17.6388	0.946349	0.371433	0.697291	-6.20295	0.522548	0.912145	1	contraction_no - control	limma	0.371433	0.697291	FALSE	no hit	7.28636e+06	0.281874
c94801-g1 1-to-9 CT45A5,CT45A1,CT45A3,CT45A2... cancer/testis antigen family 45 member A5	m.23081 _ERS(P)PS(P)PPQTPVSTPPPAK	m.23081	ERS(P)PS(P)PPQTPVSTPPPAK	1	1	3	3	1	4	0	0.132212	15.9126	1.26189	0.242226	0.588876	-5.86965	0.393866	0.886694	1	contraction_no - control	limma	0.242226	0.588876	FALSE	no hit	0	0.404652
c104578-g1 1-to-2 OSBP,OSBP2 oxysterol binding protein	m.79122 _GSST(P)SSPSAELK	m.79122	GSST(P)SSPSAELK	1	1	3	3	1	4	0	0.132141	15.8495	1.01494	0.339585	0.674936	-6.13659	0.492858	0.907343	1	contraction_no - control	limma	0.339585	0.674936	FALSE	no hit	0	0.307278
c102030-g1 MICAL2 (microtubule associated monooxygenase, calponin and LIM domain containing 2) - blastp	m.53452 _GLGGS(P)VEIGK	m.53452	GLGGS(P)VEIGK	1	1	3	3	0.9392	3	0	0.132063	14.0272	1.08459	0.309428	0.649569	-6.06558	0.463661	0.90208	1	contraction_no - control	limma	0.309428	0.649569	FALSE	no hit	0	0.3338
c99063-g1 1-to-1 RIOX1 ribosomal oxygenase 1	m.37405 _VEVEQTATS(P)PPQKLT(P)PSK	m.37405	VEVEQTATS(P)PPQKLT(P)PSK	1	1	3	3	1	4	3.98292e+06	0.131899	17.6158	0.887099	0.400682	0.717305	-6.25728	0.548913	0.916011	1	contraction_no - control	limma	0.400682	0.717305	FALSE	no hit	3.98292e+06	0.260497
c101402-g1 1-to-1 CLINT1 clathrin interactor 1	m.49470 _GNATQASS(P)ISDEEPPVTQTNEEK	m.49470	GNATQASS(P)ISDEEPPVTQTNEEK	1	1	3	3	1	13	0	0.131898	13.8078	0.996803	0.347798	0.679387	-6.15449	0.50062	0.908649	1	contraction_no - control	limma	0.347798	0.679387	FALSE	no hit	0	0.300492
c101581-g1 1-to-1 KIAA1468 KIAA1468	m.50499 _EQS(P)NNNHSSPDLVVAVENEGPSR	m.50499	EQS(P)NNNHSSPDLVVAVENEGPSR	1	1	3	3	0.9997	7	0	0.13186	12.3275	0.940629	0.374186	0.698908	-6.20832	0.525064	0.91253	1	contraction_no - control	limma	0.374186	0.698908	FALSE	no hit	0	0.279788
c102721-g1 (Leucine-rich repeat kinase) - emapper OG	m.58877 _GEVLVSRPSS(P)PSPIHK	m.58877	GEVLVSRPSS(P)PSPIHK	1	1	3	3	1	3	1.49766e+06	0.131823	14.7306	0.913143	0.387627	0.709183	-6.23375	0.537243	0.914343	1	contraction_no - control	limma	0.387627	0.709183	FALSE	no hit	1.49766e+06	0.269829
c101567-g1 (Villin headpiece domain) - emapper OG	m.50422 _QSLQGNHS(P)PLQR	m.50422	QSLQGNHS(P)PLQR	1	1	3	3	1	4	3.66138e+06	0.13182	16.4179	1.06659	0.317016	0.656069	-6.08428	0.471115	0.90348	1	contraction_no - control	limma	0.317016	0.656069	FALSE	no hit	3.66138e+06	0.326873
c103414-g2 (Unc51-like kinase) - emapper OG	m.65332 _EGGTLVAS(P)APPISPEDEK	m.65332	EGGTLVAS(P)APPISPEDEK	1	1	3	3	1	8	1.595e+06	0.13181	17.1363	1.11046	0.298779	0.638866	-6.03831	0.453067	0.90002	1	contraction_no - control	limma	0.298779	0.638866	FALSE	no hit	1.595e+06	0.343837
c100588-g1 5-to-1 ARHGEF17 Rho guanine nucleotide exchange factor 17	m.81831 _STETSGS(P)LK	m.81831	STETSGS(P)LK	1	1	3	3	1	4	2214846	0.131806	16.8198	1.20039	0.264027	0.608264	-5.93995	0.417324	0.892378	1	contraction_no - control	limma	0.264027	0.608264	FALSE	no hit	2214846	0.379527
c100757-g1 1-to-2 PTPRN,PTPRN2 protein tyrosine phosphatase, receptor type N	m.45841 _TVHYST(P)QSDDEDVGVK	m.45841	TVHYST(P)QSDDEDVGVK	1	1	3	3	1	1	0	0.131794	13.4451	0.881587	0.403485	0.718932	-6.26218	0.551399	0.916358	1	contraction_no - control	limma	0.403485	0.718932	FALSE	no hit	0	0.258534
c104120-g1 1-to-2 CUL4A,CUL4B cullin 4A	m.73004 _SPMAES(P)VDGESSDSHSGSFTPR	m.73004	SPMAES(P)VDGESSDSHSGSFTPR	1	1	3	3	1	3	0	0.131784	15.7977	1.27871	0.236535	0.582426	-5.85002	0.387593	0.885071	1	contraction_no - control	limma	0.236535	0.582426	FALSE	no hit	0	0.411624
c103283-g1 1-to-1 TAF2 TATA-box binding protein associated factor 2	m.16746 _TSMAS(P)PVLASLPPAEDPK	m.16746	TSMAS(P)PVLASLPPAEDPK	1	1	3	3	1	1	2.15548e+06	0.131772	18.7473	1.23063	0.253113	0.599571	-5.90569	0.405689	0.889632	1	contraction_no - control	limma	0.253113	0.599571	FALSE	no hit	2.15548e+06	0.391807
c98673-g1 1-to-1 TADA3 transcriptional adaptor 3	m.35733 _KHS(P)DTLDSTPR	m.35733	KHS(P)DTLDSTPR	1	1	3	3	1	1	856652	0.131765	15.2988	1.3306	0.219678	0.562769	-5.78837	0.368623	0.879868	1	contraction_no - control	limma	0.219678	0.562769	FALSE	no hit	856652	0.433417
c88950-g1 PA2G4 (Proliferation-associated) - emapper OG	m.13129 _LES(P)S(P)DEEPTIAEDVVVTK	m.13129	LES(P)S(P)DEEPTIAEDVVVTK	1	1	3	3	1	5	0	0.131657	17.3771	1.08788	0.308059	0.648788	-6.06214	0.462307	0.901822	1	contraction_no - control	limma	0.308059	0.648788	FALSE	no hit	0	0.335069
c103935-g1 2-to-2 ETNPPL,PHYKPL ethanolamine-phosphate phospho-lyase	m.70818 _QKLQS(P)PLTPDDDCPLK	m.70818	QKLQS(P)PLTPDDDCPLK	1	1	3	3	1	3	3236034	0.131605	15.0643	0.93057	0.379065	0.703259	-6.21769	0.529505	0.9132	1	contraction_no - control	limma	0.379065	0.703259	FALSE	no hit	3236034	0.27613
c104253-g1 1-to-1 UNK unkempt family zinc finger	m.74769 _LSVGPQYGSS(P)PK	m.74769	LSVGPQYGSS(P)PK	1	1	3	3	1	3	13920199	0.131553	17.1125	1.01583	0.339187	0.674723	-6.13571	0.49248	0.907279	1	contraction_no - control	limma	0.339187	0.674723	FALSE	no hit	13920199	0.307612
c100399-g1 1-to-1 TMF1 TATA element modulatory factor 1	m.26825 _SIGPSSSGSESEGAAECHVPRPHS(P)PAGHVDMAVDTAGK	m.26825	SIGPSSSGSESEGAAECHVPRPHS(P)PAGHVDMAVDTAGK	1	1	3	3	1	2	1.42896e+06	0.131544	16.287	0.999636	0.346506	0.678822	-6.15171	0.499404	0.908447	1	contraction_no - control	limma	0.346506	0.678822	FALSE	no hit	1.42896e+06	0.301548
c104031-g1 1-to-1 SF3B3 splicing factor 3b subunit 3	m.72005 _LPSDVSDEVDEDPS(P)GSK	m.72005	LPSDVSDEVDEDPS(P)GSK	1	1	3	3	0.9998	9	0	0.131483	15.7189	1.17166	0.274751	0.617308	-5.97196	0.428557	0.894902	1	contraction_no - control	limma	0.274751	0.617308	FALSE	no hit	0	0.367991
c93960-g1	m.21037 _AY(P)HLEALR	m.21037	AY(P)HLEALR	1	1	3	3	0.9475	3	0	0.131456	13.014	0.921837	0.383338	0.706392	-6.22577	0.533375	0.913775	1	contraction_no - control	limma	0.383338	0.706392	FALSE	no hit	0	0.272967
c99229-g1 1-to-1 RBM45 RNA binding motif protein 45	m.38147 _FGPPSPT(P)EPLYPFHSAPLS(P)PVR	m.38147	FGPPSPT(P)EPLYPFHSAPLS(P)PVR	1	1	3	3	1	6	8428003	0.13142	13.8827	1.09457	0.305288	0.645148	-6.05512	0.45956	0.901293	1	contraction_no - control	limma	0.305288	0.645148	FALSE	no hit	8428003	0.337657
c103124-g1 (UBX domain) - emapper OG	m.62540 _VVSGGSVPAS(P)SPPAR	m.62540	VVSGGSVPAS(P)SPPAR	1	1	3	3	1	7	1.04883e+06	0.131418	16.606	1.29281	0.231847	0.576123	-5.83341	0.382379	0.883686	1	contraction_no - control	limma	0.231847	0.576123	FALSE	no hit	1.04883e+06	0.417506
c100428-g3 2-to-4 EPB41L1,EPB41L2,EPB41L3,EPB41 erythrocyte membrane protein band 4.1 like 1	m.43992 _SAS(P)PTATSGEEGVPTSR	m.43992	SAS(P)PTATSGEEGVPTSR	1	1	3	3	1	14	7.02395e+07	0.131418	20.6862	1.13552	0.288746	0.629888	-6.01146	0.442939	0.897967	1	contraction_no - control	limma	0.288746	0.629888	FALSE	no hit	7.02395e+07	0.353656
c103147-g2	m.62737 _NVQSQS(P)S(P)GAK	m.62737	NVQSQS(P)S(P)GAK	1	1	3	3	0.9999	1	1.10798e+06	0.1314	14.6995	0.855808	0.416782	0.729218	-6.28481	0.563097	0.917953	1	contraction_no - control	limma	0.416782	0.729218	FALSE	no hit	1.10798e+06	0.249417
c103798-g2 1-to-1 EXOC2 exocyst complex component 2	m.69275 _TMS(P)ELSFLSGTGSGGR	m.69275	TMS(P)ELSFLSGTGSGGR	1	1	3	3	1	3	1062385	0.131376	16.9435	0.680077	0.515482	0.794867	-6.42366	0.645868	0.927707	1	contraction_no - control	limma	0.515482	0.794867	FALSE	no hit	1062385	0.189856
c111182-g1	m.89419 _AKDSLS(P)SAEQK	m.89419	AKDSLS(P)SAEQK	1	1	3	3	1	12	1.91384e+06	0.131358	15.2561	0.568799	0.584966	0.830848	-6.4969	0.700739	0.932989	1	contraction_no - control	limma	0.584966	0.830848	FALSE	no hit	1.91384e+06	0.154444
c104143-g2 2-to-2 LLGL1,LLGL2 LLGL1, scribble cell polarity complex component	m.73308 _TTDPELGQSS(P)SSEEQPSSQFR	m.73308	TTDPELGQSS(P)SSEEQPSSQFR	1	1	3	3	1	9	0	0.131353	14.4257	1.21123	0.260071	0.604661	-5.92774	0.413131	0.891404	1	contraction_no - control	limma	0.260071	0.604661	FALSE	no hit	0	0.383912
c102007-g1 ACAP2 (ArfGAP with coiled-coil, ankyrin repeat and PH domains) - emapper OG	m.53286 _LNGS(P)DNHSIISHDSK	m.53286	LNGS(P)DNHSIISHDSK	1	1	3	3	0.9968	1	0	0.131331	13.0073	1.21935	0.257141	0.602012	-5.91854	0.410007	0.890667	1	contraction_no - control	limma	0.257141	0.602012	FALSE	no hit	0	0.387208
c103805-g1 (morphogenesis of an epithelium) - emapper OG	m.69361 _NTS(P)TTTFTSSSSSGK	m.69361	NTS(P)TTTFTSSSSSGK	1	1	3	3	1	5	665902	0.131309	16.75	1.29137	0.232325	0.57647	-5.83512	0.382912	0.88383	1	contraction_no - control	limma	0.232325	0.57647	FALSE	no hit	665902	0.416901
c101821-g1 (Inherit from opiNOG: Oxysterol-binding protein) - emapper OG	m.52034 _SCGTVPHTTDS(P)GDEEFQDASENVVEKPK	m.52034	SCGTVPHTTDS(P)GDEEFQDASENVVEKPK	1	1	3	3	1	6	2.81486e+06	0.1313	16.2038	0.809991	0.441167	0.747026	-6.32363	0.58418	0.920679	1	contraction_no - control	limma	0.441167	0.747026	FALSE	no hit	2.81486e+06	0.233454
c102517-g1 BA-3599 (ProFAR isomerase) - emapper OG	m.57037 _GFIEMGVLS(P)SPHCESTER	m.57037	GFIEMGVLS(P)SPHCESTER	1	1	3	3	1	4	903552	0.131236	15.6277	0.954198	0.36768	0.694589	-6.19554	0.519104	0.911614	1	contraction_no - control	limma	0.36768	0.694589	FALSE	no hit	903552	0.284745
c101030-g2 CHMP4C (Charged multivesicular body protein) - emapper OG	m.47334 _VKS(P)DDDDLK	m.47334	VKS(P)DDDDLK	1	1	3	3	0.9959	3	14262808	0.131214	14.4536	1.26861	0.239938	0.586573	-5.86182	0.391352	0.886049	1	contraction_no - control	limma	0.239938	0.586573	FALSE	no hit	14262808	0.407433
c104532-g2 1-to-1 EIF2AK3 eukaryotic translation initiation factor 2 alpha kinase 3	m.78517 _RNS(P)YITSEK	m.78517	RNS(P)YITSEK	1	1	3	3	0.9997	4	0	0.131195	15.2759	0.791133	0.451483	0.754679	-6.33908	0.592962	0.921762	1	contraction_no - control	limma	0.451483	0.754679	FALSE	no hit	0	0.226973
c103070-g1 1-to-2 PCYOX1L,PCYOX1 prenylcysteine oxidase 1 like	m.62049 _TPY(P)HNTVATFVR	m.62049	TPY(P)HNTVATFVR	1	1	3	3	1	4	1.59262e+06	0.131185	13.2871	0.591744	0.570219	0.823568	-6.48277	0.689284	0.931951	1	contraction_no - control	limma	0.570219	0.823568	FALSE	no hit	1.59262e+06	0.161602
c101935-g1 1-to-1 FAM91A1 family with sequence similarity 91 member A1	m.52793 _LTLS(P)STTSSTTAGTFQK	m.52793	LTLS(P)STTSSTTAGTFQK	1	1	3	3	1	7	4.25214e+06	0.131098	16.8584	1.16574	0.277005	0.618917	-5.97849	0.430894	0.895413	1	contraction_no - control	limma	0.277005	0.618917	FALSE	no hit	4.25214e+06	0.365629
c95940-g1	m.26110 _EES(P)KEELSDPMSQALDK	m.26110	EES(P)KEELSDPMSQALDK	1	1	3	3	1	3	0	0.13108	16.4368	0.861245	0.413952	0.727113	-6.28008	0.56062	0.91762	1	contraction_no - control	limma	0.413952	0.727113	FALSE	no hit	0	0.251332
c94318-g3	m.21873 _GLAS(P)REQS(P)PITSASSVK	m.21873	GLAS(P)REQS(P)PITSASSVK	1	1	3	3	0.9573	3	0	0.131078	12.5047	0.721805	0.490791	0.779336	-6.39319	0.625759	0.925557	1	contraction_no - control	limma	0.490791	0.779336	FALSE	no hit	0	0.203593
c103994-g3 GIGYF1 (GRB10 interacting GYF protein 2) - emapper OG	m.71540 _QGGTPT(P)SGGPPGPTSLPSPTDPAPR	m.71540	QGGTPT(P)SGGPPGPTSLPSPTDPAPR	1	1	3	3	0.7732	6	0	0.130997	13.1168	1.07812	0.312138	0.651826	-6.07233	0.466332	0.902586	1	contraction_no - control	limma	0.312138	0.651826	FALSE	no hit	0	0.331305
c93092-g1	m.19270 _SIT(P)NNFYR	m.19270	SIT(P)NNFYR	1	1	3	3	0.9721	1	0	0.130966	13.6398	0.948927	0.370198	0.696218	-6.20052	0.521415	0.911971	1	contraction_no - control	limma	0.370198	0.696218	FALSE	no hit	0	0.282816
c98637-g1	m.35584 _GFDSPLSSGPSDHILS(P)PGSGAR	m.35584	GFDSPLSSGPSDHILS(P)PGSGAR	1	1	3	3	1	2	2.452e+06	0.130963	15.4717	1.15859	0.27975	0.620934	-5.98636	0.433729	0.896025	1	contraction_no - control	limma	0.27975	0.620934	FALSE	no hit	2.452e+06	0.362781
c101618-g1	m.50745 _RKS(P)LYDEGGENGFVFR	m.50745	RKS(P)LYDEGGENGFVFR	1	1	3	3	1	2	2126348	0.130903	15.0881	0.986108	0.352711	0.682411	-6.16493	0.505227	0.909406	1	contraction_no - control	limma	0.352711	0.682411	FALSE	no hit	2126348	0.296513
c97546-g1 (Poly(U)-specific) - emapper OG	m.31388 _EPLFTSVS(P)PEVLK	m.31388	EPLFTSVS(P)PEVLK	1	1	3	3	1	2	0	0.130839	14.1136	0.942581	0.373245	0.698262	-6.20649	0.524204	0.912399	1	contraction_no - control	limma	0.373245	0.698262	FALSE	no hit	0	0.280499
c98450-g1 (Leucine-rich repeat containing protein) - emapper OG	m.34808 _LS(P)VEIDTK	m.34808	LS(P)VEIDTK	1	1	3	3	0.9658	4	0	0.130773	13.4499	0.884733	0.401884	0.717834	-6.25939	0.549979	0.91616	1	contraction_no - control	limma	0.401884	0.717834	FALSE	no hit	0	0.259654
c103404-g1 1-to-1 SLMAP sarcolemma associated protein	m.65234 _VSQDEAVS(P)LK	m.65234	VSQDEAVS(P)LK	1	1	3	3	1	7	0	0.130759	15.7795	1.2256	0.254903	0.600856	-5.91143	0.407612	0.890095	1	contraction_no - control	limma	0.254903	0.600856	FALSE	no hit	0	0.389753
c95230-g2 4-to-1 LMLN leishmanolysin like peptidase	m.26876 _TEQES(P)LIR	m.26876	TEQES(P)LIR	1	1	3	3	0.9989	1	2.69573e+06	0.130718	15.3531	1.04439	0.32657	0.664555	-6.10701	0.480396	0.905168	1	contraction_no - control	limma	0.32657	0.664555	FALSE	no hit	2.69573e+06	0.3184
c103700-g2 1-to-1 NUP98 nucleoporin 98	m.70187 _GGPFS(P)PSFVPER	m.70187	GGPFS(P)PSFVPER	1	1	3	3	1	2	7.62455e+06	0.130718	19.2434	1.0589	0.320298	0.659104	-6.09219	0.474317	0.904069	1	contraction_no - control	limma	0.320298	0.659104	FALSE	no hit	7.62455e+06	0.323932
c91572-g1 1-to-1 CCDC149 coiled-coil domain containing 149	m.16579 _VTS(P)PSDTR	m.16579	VTS(P)PSDTR	1	1	3	3	0.9168	5	887733	0.130699	14.5831	0.46388	0.654986	0.867283	-6.55487	0.753953	0.937423	1	contraction_no - control	limma	0.654986	0.867283	FALSE	no hit	887733	0.122656
c99823-g1 RAB10 (RAB10, member RAS oncogene family) - emapper OG	m.40886 _DTVS(P)LQS(P)EDPK	m.40886	DTVS(P)LQS(P)EDPK	1	1	3	3	0.9459	1	0	0.130624	14.0912	0.633719	0.543798	0.810772	-6.45561	0.668514	0.929985	1	contraction_no - control	limma	0.543798	0.810772	FALSE	no hit	0	0.174889
c99778-g1 1-to-1 UTP4 UTP4, small subunit processome component	m.40720 _LWQVSANELDS(P)SLNVDHSETAVPTSVMEIK	m.40720	LWQVSANELDS(P)SLNVDHSETAVPTSVMEIK	1	1	3	3	1	2	0	0.130585	14.9978	0.991402	0.350273	0.680919	-6.15977	0.502944	0.909033	1	contraction_no - control	limma	0.350273	0.680919	FALSE	no hit	0	0.29848
c102083-g1 1-to-1 NF1 neurofibromin 1	m.53819 _FSTES(P)FPR	m.53819	FSTES(P)FPR	1	1	3	3	0.9926	4	1.69884e+06	0.130568	16.7885	1.28538	0.234309	0.579455	-5.84218	0.385123	0.88442	1	contraction_no - control	limma	0.234309	0.579455	FALSE	no hit	1.69884e+06	0.4144
c103730-g4 EIF3C (Component of the eukaryotic translation initiation factor 3 (eIF-3) complex, which is required for several steps in the initiation of protein synthesis. The eIF-3 complex associates with the 40S ribosome and facilitates the recruitment of eIF-1, eIF-1A, eIF-2 GTP methionyl-tRNAi and eIF-5 to form the 43S preinitiation complex (43S PIC). The eIF-3 complex stimulates mRNA recruitment to the 43S PIC and scanning of the mRNA for AUG recognition. The eIF-3 complex is also required for disassembly and recycling of post-termination ribosomal complexes and subsequently prevents premature joining of the 40S and 60S ribosomal subunits prior to initiation) - emapper OG	m.68462 _LAPS(P)PEVK	m.68462	LAPS(P)PEVK	1	1	3	3	0.9999	1	7.18373e+06	0.130542	19.0071	1.00937	0.34209	0.676824	-6.14211	0.495233	0.907747	1	contraction_no - control	limma	0.34209	0.676824	FALSE	no hit	7.18373e+06	0.30519
c103255-g1 1-to-1 MED14 mediator complex subunit 14	m.63753 _PSPWPAS(P)PLPSIPPLPS(P)PVVEGK	m.63753	PSPWPAS(P)PLPSIPPLPS(P)PVVEGK	1	1	3	3	1	3	0	0.130521	13.8627	0.744868	0.477475	0.771798	-6.37566	0.614762	0.924326	1	contraction_no - control	limma	0.477475	0.771798	FALSE	no hit	0	0.211293
c101822-g1 AKT3 (v-akt murine thymoma viral oncogene homolog) - emapper OG	m.52038 _VEPPFRPQIEGATDVANFDPDFTSEKPQLT(P)PPDAADPK	m.52038	VEPPFRPQIEGATDVANFDPDFTSEKPQLT(P)PPDAADPK	1	1	3	3	1	10	4.59698e+06	0.130416	17.5072	0.807739	0.44239	0.748149	-6.32549	0.585225	0.92081	1	contraction_no - control	limma	0.44239	0.748149	FALSE	no hit	4.59698e+06	0.232677
c100428-g4 1-to-17 ADAMTS2,ADAMTS8,ADAMTS17,ADAMTS10... ADAM metallopeptidase with thrombospondin type 1 motif 2	m.43995 _LPS(P)SSGPDEPGPSGLK	m.43995	LPS(P)SSGPDEPGPSGLK	1	1	3	3	1	2	3.27334e+06	0.1304	16.995	1.11921	0.295246	0.635654	-6.02899	0.449518	0.89931	1	contraction_no - control	limma	0.295246	0.635654	FALSE	no hit	3.27334e+06	0.347253
c103378-g1 1-to-2 KIF13A,KIF13B kinesin family member 13A	m.64994 _GT(P)PDLSR	m.64994	GT(P)PDLSR	1	1	3	3	0.9988	11	4461150	0.130322	17.8091	0.958933	0.365429	0.692805	-6.19105	0.517033	0.911292	1	contraction_no - control	limma	0.365429	0.692805	FALSE	no hit	4461150	0.286482
c102701-g2	m.58724 _LQDTSSDDGSVS(P)PHAHSPTTK	m.58724	LQDTSSDDGSVS(P)PHAHSPTTK	1	1	3	3	1	4	3.95455e+06	0.130162	17.0895	1.11958	0.295098	0.635654	-6.0286	0.449368	0.899279	1	contraction_no - control	limma	0.295098	0.635654	FALSE	no hit	3.95455e+06	0.347398
c87495-g1 2-to-2 DAGLA,DAGLB diacylglycerol lipase alpha	m.11095 _RHS(P)PDPESSLSFTPIITK	m.11095	RHS(P)PDPESSLSFTPIITK	1	1	3	3	1	1	0	0.130081	13.5019	1.08928	0.307478	0.648124	-6.06068	0.461732	0.901711	1	contraction_no - control	limma	0.307478	0.648124	FALSE	no hit	0	0.33561
c98178-g1 1-to-3 KHDRBS2,KHDRBS1,KHDRBS3 KH RNA binding domain containing, signal transduction associated 2	m.33808 _YQESSMGGYDAPPPQAS(P)PR	m.33808	YQESSMGGYDAPPPQAS(P)PR	1	1	3	3	1	16	4.94162e+06	0.13008	20.1208	0.916152	0.386138	0.708675	-6.23099	0.535903	0.914147	1	contraction_no - control	limma	0.386138	0.708675	FALSE	no hit	4.94162e+06	0.270914
c101671-g1 1-to-1 PRPF3 pre-mRNA processing factor 3	m.51068 _NIEDVFGEGADDANS(P)EPEVK	m.51068	NIEDVFGEGADDANS(P)EPEVK	1	1	3	3	1	4	0	0.129906	13.394	1.07982	0.311425	0.651209	-6.07056	0.46563	0.902454	1	contraction_no - control	limma	0.311425	0.651209	FALSE	no hit	0	0.331959
c103399-g1	m.65186 _NYVHLDTSAEHSAVATAT(P)SPTSPTHAAAK	m.65186	NYVHLDTSAEHSAVATAT(P)SPTSPTHAAAK	1	1	3	3	1	3	806535	0.129886	12.3401	0.346511	0.737818	0.90645	-6.60639	0.814885	0.94183	1	contraction_no - control	limma	0.737818	0.90645	FALSE	no hit	806535	0.0889035
c100448-g1 1-to-1 PDPK1 3-phosphoinositide dependent protein kinase 1	m.44082 _DSS(P)PPLPTSEAPSQEAENVQR	m.44082	DSS(P)PPLPTSEAPSQEAENVQR	1	1	3	3	1	1	7604104	0.129821	16.9341	0.964213	0.362932	0.690371	-6.18602	0.514728	0.91093	1	contraction_no - control	limma	0.362932	0.690371	FALSE	no hit	7604104	0.288422
c104829-g1 1-to-1 NLRP14 NLR family pyrin domain containing 14	m.83001 _QLMEHIQGEGSEVSS(P)LADVPSSTLGK	m.83001	QLMEHIQGEGSEVSS(P)LADVPSSTLGK	1	1	3	3	1	4	0	0.129779	13.7942	0.8502	0.419715	0.730956	-6.28965	0.565658	0.918294	1	contraction_no - control	limma	0.419715	0.730956	FALSE	no hit	0	0.247446
c101327-g2 FOXO3 (forkhead box) - emapper OG	m.49045 _RET(P)PDPDSPVHGVAK	m.49045	RET(P)PDPDSPVHGVAK	1	1	3	3	1	7	2.18669e+06	0.129719	17.0135	1.16512	0.277244	0.619126	-5.97918	0.431141	0.895467	1	contraction_no - control	limma	0.277244	0.619126	FALSE	no hit	2.18669e+06	0.36538
c95045-g1	m.23675 _ELVLPHSHS(P)SGPK	m.23675	ELVLPHSHS(P)SGPK	1	1	3	3	0.9945	1	0	0.129717	13.5452	0.924864	0.381853	0.70521	-6.22298	0.532032	0.913576	1	contraction_no - control	limma	0.381853	0.70521	FALSE	no hit	0	0.274062
c101589-g1 2-to-4 ATP6V0A1,TCIRG1,ATP6V0A4,ATP6V0A2 ATPase H+ transporting V0 subunit a1	m.77643 _EAES(P)EKEHDAASVK	m.77643	EAES(P)EKEHDAASVK	1	1	3	3	1	2	0	0.12954	15.0174	0.716559	0.493853	0.780859	-6.39711	0.628272	0.925833	1	contraction_no - control	limma	0.493853	0.780859	FALSE	no hit	0	0.201852
c103195-g1 1-to-2 PDE1C,PDE1A phosphodiesterase 1C	m.63139 _LEVSAVVVPAEGS(P)SDGGNK	m.63139	LEVSAVVVPAEGS(P)SDGGNK	1	1	3	3	1	27	0	0.129483	13.7152	1.16177	0.278525	0.620201	-5.98286	0.432466	0.895753	1	contraction_no - control	limma	0.278525	0.620201	FALSE	no hit	0	0.364048
c92694-g1	m.18556 _QS(P)PVGTK	m.18556	QS(P)PVGTK	1	1	3	3	0.9946	5	464432	0.129344	14.1956	1.11378	0.297435	0.63767	-6.03478	0.451718	0.899751	1	contraction_no - control	limma	0.297435	0.63767	FALSE	no hit	464432	0.345132
c103914-g1 1-to-1 EXOC1 exocyst complex component 1	m.70626 _AS(P)GLSGSLADFGGSTGTGSADSNKPK	m.70626	AS(P)GLSGSLADFGGSTGTGSADSNKPK	1	1	3	3	1	1	0	0.129339	15.6473	0.814353	0.438804	0.746097	-6.32001	0.582157	0.920425	1	contraction_no - control	limma	0.438804	0.746097	FALSE	no hit	0	0.23496
c104529-g1 1-to-1 PDE2A phosphodiesterase 2A	m.78487 _ST(P)GFFTK	m.78487	ST(P)GFFTK	1	1	3	3	0.9482	4	2.22167e+06	0.129242	15.8484	0.876847	0.405907	0.720463	-6.26639	0.55354	0.916654	1	contraction_no - control	limma	0.405907	0.720463	FALSE	no hit	2.22167e+06	0.256851
c101899-g1 (Inherit from KOG: Ubiquitin protein ligase E3 component n-recognin 5) - emapper OG	m.52548 _EDLFKS(P)PQHSR	m.52548	EDLFKS(P)PQHSR	1	1	3	3	1	3	703643	0.129165	14.6565	0.981139	0.355011	0.683347	-6.16975	0.507375	0.909755	1	contraction_no - control	limma	0.355011	0.683347	FALSE	no hit	703643	0.294671
c103744-g1 2-to-1 MELK maternal embryonic leucine zipper kinase	m.68678 _ALFDCSTTS(P)TQSADK	m.68678	ALFDCSTTS(P)TQSADK	1	1	3	3	1	12	0	0.129155	13.8942	1.1567	0.280478	0.621659	-5.98843	0.434479	0.896186	1	contraction_no - control	limma	0.280478	0.621659	FALSE	no hit	0	0.362031
c102624-g1 1-to-3 IGF2BP3,IGF2BP1,IGF2BP2 insulin like growth factor 2 mRNA binding protein 3	m.58021 _RS(P)SAPVTDLWSDGYENDMGFCGNLGR	m.58021	RS(P)SAPVTDLWSDGYENDMGFCGNLGR	1	1	3	3	1	5	0	0.12907	15.0651	1.16916	0.275704	0.618129	-5.97473	0.429546	0.895119	1	contraction_no - control	limma	0.275704	0.618129	FALSE	no hit	0	0.36699
c87609-g1 1-to-1 RIC1 RIC1 homolog, RAB6A GEF complex partner 1	m.11275 _QFDPTQSS(P)TPTK	m.11275	QFDPTQSS(P)TPTK	1	1	3	3	0.9999	1	6.99502e+06	0.129027	15.5666	1.28191	0.235464	0.581298	-5.84626	0.386406	0.884759	1	contraction_no - control	limma	0.235464	0.581298	FALSE	no hit	6.99502e+06	0.412956
c99892-g1 SPTBN2 (spectrin, beta, non-erythrocytic 2) - emapper OG	m.41242 _TT(P)PTHSTEDLLLR	m.41242	TT(P)PTHSTEDLLLR	1	1	3	3	1	4	0	0.128981	15.9102	1.14733	0.284112	0.625134	-5.99865	0.43821	0.896979	1	contraction_no - control	limma	0.284112	0.625134	FALSE	no hit	0	0.358317
c102874-g2 FRS3 (fibroblast growth factor receptor substrate) - emapper OG	m.60265 _DSTSS(P)PNSSTVLPSTQNYK	m.60265	DSTSS(P)PNSSTVLPSTQNYK	1	1	3	3	1	5	912623	0.128978	14.7069	1.16866	0.275894	0.618129	-5.97528	0.429743	0.895162	1	contraction_no - control	limma	0.275894	0.618129	FALSE	no hit	912623	0.366791
c101215-g1 1-to-2 ESPNL,ESPN espin like	m.48381 _RGSTGQAYLDS(P)NEDLAEGSIEDSK	m.48381	RGSTGQAYLDS(P)NEDLAEGSIEDSK	1	1	3	3	1	1	0	0.128947	14.7317	0.879462	0.40457	0.719914	-6.26407	0.552359	0.916491	1	contraction_no - control	limma	0.40457	0.719914	FALSE	no hit	0	0.257779
c103974-g1 (BRCT domain protein) - emapper OG	m.71308 _SGPYS(P)PLEITEVPVTEQR	m.71308	SGPYS(P)PLEITEVPVTEQR	1	1	3	3	1	2	0	0.128851	16.3217	1.09067	0.306902	0.64723	-6.05922	0.461162	0.901602	1	contraction_no - control	limma	0.306902	0.64723	FALSE	no hit	0	0.336147
c104840-g1 1-to-1 GCN1 GCN1, eIF2 alpha kinase activator homolog	m.83227 _NAT(P)PPPEK	m.83227	NAT(P)PPPEK	1	1	3	3	0.9861	6	0	0.128686	15.8998	1.30112	0.229126	0.573186	-5.82359	0.37933	0.882861	1	contraction_no - control	limma	0.229126	0.573186	FALSE	no hit	0	0.420982
c104704-g1 1-to-1 DDX49 DEAD-box helicase 49	m.81036 _LGSVS(P)SK	m.81036	LGSVS(P)SK	1	1	3	3	0.8993	16	2.05842e+06	0.12866	14.957	0.725136	0.488853	0.778281	-6.39069	0.624165	0.925381	1	contraction_no - control	limma	0.488853	0.778281	FALSE	no hit	2.05842e+06	0.204701
c99949-g2	m.41564 _LISQLNVS(P)PSK	m.41564	LISQLNVS(P)PSK	1	1	3	3	0.9268	6	0	0.128649	13.5326	1.30863	0.226686	0.570909	-5.81466	0.376584	0.882108	1	contraction_no - control	limma	0.226686	0.570909	FALSE	no hit	0	0.424138
c98078-g1 1-to-1 TAF11 TATA-box binding protein associated factor 11	m.33341 _LASEPDVPES(P)PPPAASEEQTEGSSVKDEHK	m.33341	LASEPDVPES(P)PPPAASEEQTEGSSVKDEHK	1	1	3	3	1	2	0	0.128639	15.4648	1.077	0.31261	0.652253	-6.07349	0.466796	0.902674	1	contraction_no - control	limma	0.31261	0.652253	FALSE	no hit	0	0.330873
c98711-g1	m.35919 _YTAS(P)PSAQLK	m.35919	YTAS(P)PSAQLK	1	1	3	3	0.9973	2	0	0.128623	15.2818	1.28792	0.233465	0.577927	-5.83919	0.384183	0.88417	1	contraction_no - control	limma	0.233465	0.577927	FALSE	no hit	0	0.415461
c102618-g1 1-to-2 PDE8B,PDE8A phosphodiesterase 8B	m.74463 _NSIAAVEETGSS(P)TSLTSK	m.74463	NSIAAVEETGSS(P)TSLTSK	1	1	3	3	1	4	1.83047e+06	0.12862	16.7346	1.13559	0.288718	0.629888	-6.01138	0.44291	0.897961	1	contraction_no - control	limma	0.288718	0.629888	FALSE	no hit	1.83047e+06	0.353684
c90760-g1 1-to-1 TEPP testis, prostate and placenta expressed	m.15392 _TGDLHFSGLT(P)VR	m.15392	TGDLHFSGLT(P)VR	1	1	3	3	0.9987	2	0	0.128587	12.7168	0.348365	0.736477	0.90607	-6.60569	0.813913	0.941764	1	contraction_no - control	limma	0.736477	0.90607	FALSE	no hit	0	0.089422
c102555-g1 1-to-1 CLEC16A C-type lectin domain containing 16A	m.57405 _VPLS(P)PCHGIPVLDPSLK	m.57405	VPLS(P)PCHGIPVLDPSLK	1	1	3	3	1	1	7.05798e+06	0.128468	15.7303	1.01402	0.34	0.675123	-6.13751	0.493253	0.907411	1	contraction_no - control	limma	0.34	0.675123	FALSE	no hit	7.05798e+06	0.306931
c102687-g1 1-to-3 DOCK7,DOCK6,DOCK8 dedicator of cytokinesis 7	m.84335 _SRPGS(P)IIDEDAMR	m.84335	SRPGS(P)IIDEDAMR	1	1	3	3	1	11	6.75655e+06	0.128464	17.4281	1.275	0.237779	0.58376	-5.85436	0.388971	0.885432	1	contraction_no - control	limma	0.237779	0.58376	FALSE	no hit	6.75655e+06	0.410083
c100295-g1 1-to-2 MLXIP,MLXIPL MLX interacting protein	m.43330 _VLS(P)SGSLVSQHQPPPPLER	m.43330	VLS(P)SGSLVSQHQPPPPLER	1	1	3	3	1	2	3.18951e+07	0.128306	18.4846	1.02834	0.333616	0.670903	-6.12321	0.487168	0.906363	1	contraction_no - control	limma	0.333616	0.670903	FALSE	no hit	3.18951e+07	0.312322
c102069-g1 GIGYF1 (GRB10 interacting GYF protein 1) - emapper OG	m.53717 _NSNS(P)SYEEAIDR	m.53717	NSNS(P)SYEEAIDR	1	1	3	3	0.9981	3	0	0.128255	13.6873	0.68307	0.513686	0.793986	-6.42152	0.644416	0.927556	1	contraction_no - control	limma	0.513686	0.793986	FALSE	no hit	0	0.190834
c92476-g1 1-to-1 KIF6 kinesin family member 6	m.18156 _SIS(P)PILGR	m.18156	SIS(P)PILGR	1	1	3	3	0.9864	1	1.91696e+07	0.128254	18.4249	0.957974	0.365884	0.693359	-6.19196	0.517452	0.911357	1	contraction_no - control	limma	0.365884	0.693359	FALSE	no hit	1.91696e+07	0.28613
c101708-g1 1-to-1 RAB20 RAB20, member RAS oncogene family	m.51271 _DSIVHVES(P)TDNGGGR	m.51271	DSIVHVES(P)TDNGGGR	1	1	3	3	1	1	0	0.128088	13.6487	1.23519	0.251499	0.597621	-5.90046	0.40395	0.88921	1	contraction_no - control	limma	0.251499	0.597621	FALSE	no hit	0	0.393672
c104207-g6 4-to-1 LRRK1 leucine rich repeat kinase 1	m.74164 _TQS(P)ISAAPIPVDDR	m.74164	TQS(P)ISAAPIPVDDR	1	1	3	3	1	2	1.12788e+06	0.128082	15.792	1.17641	0.272955	0.61603	-5.96671	0.426689	0.894491	1	contraction_no - control	limma	0.272955	0.61603	FALSE	no hit	1.12788e+06	0.369888
c102390-g1 1-to-3 KALRN,ARHGEF25,TRIO kalirin RhoGEF kinase	m.41423 _GVHS(P)SPTFR	m.41423	GVHS(P)SPTFR	1	1	3	3	0.9997	5	4029375	0.128072	17.2115	0.70087	0.503083	0.787398	-6.40867	0.635814	0.926648	1	contraction_no - control	limma	0.503083	0.787398	FALSE	no hit	4029375	0.19667
c103283-g5 4-to-1 ANKIB1 ankyrin repeat and IBR domain containing 1	m.64094 _QLS(P)LASGIGSR	m.64094	QLS(P)LASGIGSR	1	1	3	3	0.9653	5	12806291	0.128008	15.5338	1.11929	0.295215	0.635654	-6.02891	0.449486	0.899303	1	contraction_no - control	limma	0.295215	0.635654	FALSE	no hit	12806291	0.347284
c103323-g1 MIDN (Midnolin) - emapper OG	m.64477 _DTDRKT(P)PDNGISVK	m.64477	DTDRKT(P)PDNGISVK	1	1	3	3	0.9972	3	0	0.127996	13.3681	1.1358	0.288636	0.629888	-6.01116	0.442827	0.897944	1	contraction_no - control	limma	0.288636	0.629888	FALSE	no hit	0	0.353766
c101941-g1 GTF2B (general transcription factor IIB) - blastp	m.52868 _YCTNLS(P)LPANVQK	m.52868	YCTNLS(P)LPANVQK	1	1	3	3	1	1	0	0.127976	14.0474	1.03937	0.328761	0.666943	-6.11209	0.482508	0.905544	1	contraction_no - control	limma	0.328761	0.666943	FALSE	no hit	0	0.316496
c104447-g1 1-to-1 CLUH clustered mitochondria homolog	m.77240 _CPVAHRPNTPDSDSAGS(P)NNSEGEGVAK	m.77240	CPVAHRPNTPDSDSAGS(P)NNSEGEGVAK	1	1	3	3	1	3	0	0.127975	13.944	0.951151	0.369134	0.695192	-6.19842	0.520439	0.911821	1	contraction_no - control	limma	0.369134	0.695192	FALSE	no hit	0	0.28363
c101112-g1 1-to-1 ZNF410 zinc finger protein 410	m.47825 _SFS(P)FPAHLR	m.47825	SFS(P)FPAHLR	1	1	3	3	0.9757	1	0	0.127952	12.0962	0.373136	0.718656	0.897741	-6.59596	0.80095	0.940877	1	contraction_no - control	limma	0.718656	0.897741	FALSE	no hit	0	0.0963948
c80278-g1 1-to-1 UVRAG UV radiation resistance associated	m.23531 _LVPVYQPDVS(P)TTK	m.23531	LVPVYQPDVS(P)TTK	1	1	3	3	1	1	0	0.127816	15.9817	1.26002	0.242867	0.589929	-5.87182	0.394568	0.886873	1	contraction_no - control	limma	0.242867	0.589929	FALSE	no hit	0	0.403878
c94624-g2 1-to-1 ELOVL4 ELOVL fatty acid elongase 4	m.22650 _LAANGT(P)IK	m.22650	LAANGT(P)IK	1	1	3	3	0.9963	1	885805	0.127812	14.3079	0.676473	0.51765	0.796123	-6.42621	0.647617	0.927889	1	contraction_no - control	limma	0.51765	0.796123	FALSE	no hit	885805	0.188682
c104602-g2 2-to-2 FER,FES FER tyrosine kinase	m.79438 _AS(P)PEKNDDNVSDTGSNYEEVPAETR	m.79438	AS(P)PEKNDDNVSDTGSNYEEVPAETR	1	1	3	3	1	3	0	0.127787	15.8118	1.02118	0.336793	0.673073	-6.13037	0.490202	0.906888	1	contraction_no - control	limma	0.336793	0.673073	FALSE	no hit	0	0.309625
c101493-g3 1-to-1 DNAH5 dynein axonemal heavy chain 5	m.49977 _AS(P)ITVPTGDAK	m.49977	AS(P)ITVPTGDAK	1	1	3	3	0.9998	4	0	0.127739	14.1595	1.22831	0.253938	0.599575	-5.90834	0.406576	0.889846	1	contraction_no - control	limma	0.253938	0.599575	FALSE	no hit	0	0.390858
c104373-g1 ACLY (ATP citrate lyase) - emapper OG	m.76232 _NLSTGAPTSDNS(P)LGCPGTELK	m.76232	NLSTGAPTSDNS(P)LGCPGTELK	1	1	3	3	1	7	1181820	0.127733	14.8547	1.0576	0.320858	0.659619	-6.09352	0.474862	0.904169	1	contraction_no - control	limma	0.320858	0.659619	FALSE	no hit	1181820	0.323433
c101594-g1 1-to-1 SNW1 SNW domain containing 1	m.50566 _GPPS(P)PPVPVLHS(P)PTR	m.50566	GPPS(P)PPVPVLHS(P)PTR	1	1	3	3	1	6	1.83614e+07	0.127666	18.8173	0.958599	0.365588	0.693028	-6.19137	0.517179	0.911314	1	contraction_no - control	limma	0.365588	0.693028	FALSE	no hit	1.83614e+07	0.286359
c102719-g1 SHANK2 (SH3 and multiple ankyrin repeat domains) - emapper OG	m.29050 _DYSTQHS(P)LTEK	m.29050	DYSTQHS(P)LTEK	1	1	3	3	1	2	2.64407e+06	0.127622	16.7691	1.17179	0.274701	0.617308	-5.97182	0.428506	0.894891	1	contraction_no - control	limma	0.274701	0.617308	FALSE	no hit	2.64407e+06	0.368043
c102436-g1 EFS (Embryonal Fyn-associated substrate) - emapper OG	m.56402 _HS(P)LHAVDIEAVNDDEADDMLGDYR	m.56402	HS(P)LHAVDIEAVNDDEADDMLGDYR	1	1	3	3	1	5	0	0.127584	14.2525	1.15292	0.281937	0.623242	-5.99255	0.43598	0.896507	1	contraction_no - control	limma	0.281937	0.623242	FALSE	no hit	0	0.360534
c103419-g2 (Formin Homology 2 Domain) - emapper OG	m.65414 _VS(P)PSPPK	m.65414	VS(P)PSPPK	1	1	3	3	0.9809	4	5950915	0.127401	16.9459	1.19619	0.265572	0.610026	-5.94467	0.418955	0.892752	1	contraction_no - control	limma	0.265572	0.610026	FALSE	no hit	5950915	0.377833
c101378-g2 1-to-3 IQGAP1,IQGAP2,IQGAP3 IQ motif containing GTPase activating protein 1	m.49316 _SQYTHFEGVQDS(P)QAPHYVTLLR	m.49316	SQYTHFEGVQDS(P)QAPHYVTLLR	1	1	3	3	0.9895	18	0	0.127384	14.388	1.18661	0.269129	0.613081	-5.95538	0.422692	0.893599	1	contraction_no - control	limma	0.269129	0.613081	FALSE	no hit	0	0.373976
c97153-g1 1-to-3 AURKA,AURKC,AURKB aurora kinase A	m.29920 _FGSVY(P)LAR	m.29920	FGSVY(P)LAR	1	1	3	3	0.9851	1	498395	0.127365	14.0012	1.07361	0.31404	0.654313	-6.07701	0.4682	0.902937	1	contraction_no - control	limma	0.31404	0.654313	FALSE	no hit	498395	0.329568
c100764-g2 1-to-2 RIBC1,RIBC2 RIB43A domain with coiled-coils 1	m.45879 _GMS(P)PSQLEDIK	m.45879	GMS(P)PSQLEDIK	1	1	3	3	1	2	0	0.127301	15.0965	0.632292	0.544685	0.810889	-6.45656	0.669217	0.930053	1	contraction_no - control	limma	0.544685	0.810889	FALSE	no hit	0	0.174433
c101252-g1 1-to-1 CACHD1 cache domain containing 1	m.28285 _ANS(P)LKDEK	m.28285	ANS(P)LKDEK	1	1	3	3	0.998	2	1814248	0.127263	17.1853	1.15442	0.281357	0.622526	-5.99092	0.435384	0.89638	1	contraction_no - control	limma	0.281357	0.622526	FALSE	no hit	1814248	0.361128
c101286-g1	m.48806 _SALTS(P)SFR	m.48806	SALTS(P)SFR	1	1	3	3	0.9762	3	1.83294e+06	0.127241	16.3345	1.13896	0.28739	0.628134	-6.00774	0.441558	0.89768	1	contraction_no - control	limma	0.28739	0.628134	FALSE	no hit	1.83294e+06	0.355012
c103994-g2 1-to-1 PARP3 poly(ADP-ribose) polymerase family member 3	m.71523 _ST(P)PPVIADAETLQK	m.71523	ST(P)PPVIADAETLQK	1	1	3	3	1	17	0	0.1272	15.5155	1.16002	0.279198	0.620485	-5.98478	0.433161	0.895903	1	contraction_no - control	limma	0.279198	0.620485	FALSE	no hit	0	0.363351
c98058-g1 INPP4B (Inositol polyphosphate-4-phosphatase, type) - emapper OG	m.33271 _FEDYAPHPVGS(P)PR	m.33271	FEDYAPHPVGS(P)PR	1	1	3	3	1	1	1.51859e+06	0.127194	13.7003	0.637393	0.541521	0.809862	-6.45315	0.666708	0.929809	1	contraction_no - control	limma	0.541521	0.809862	FALSE	no hit	1.51859e+06	0.176064
c97826-g1 1-to-4 TCEA2,TCEA3,TCEA1,TCEANC transcription elongation factor A2	m.32410 _TLSTASNDS(P)EVPEFSSSIK	m.32410	TLSTASNDS(P)EVPEFSSSIK	1	1	3	3	1	5	0	0.127105	13.7114	0.916655	0.38589	0.708494	-6.23053	0.535679	0.914114	1	contraction_no - control	limma	0.38589	0.708494	FALSE	no hit	0	0.271095
c98529-g1 1-to-1 USH1C USH1 protein network component harmonin	m.35193 _RAS(P)EVTQLPPQEGAESDPK	m.35193	RAS(P)EVTQLPPQEGAESDPK	1	1	3	3	1	6	0	0.127087	17.3962	1.21115	0.260101	0.604661	-5.92783	0.413163	0.891412	1	contraction_no - control	limma	0.260101	0.604661	FALSE	no hit	0	0.383878
c87612-g1 1-to-2 FBP2,FBP1 fructose-bisphosphatase 2	m.11284 _SILDIQPS(P)SIHQR	m.11284	SILDIQPS(P)SIHQR	1	1	3	3	1	10	1348933	0.127073	14.4704	0.97944	0.3558	0.684052	-6.17139	0.508111	0.909874	1	contraction_no - control	limma	0.3558	0.684052	FALSE	no hit	1348933	0.294042
c104658-g2 1-to-1 CHD1L chromodomain helicase DNA binding protein 1 like	m.80315 _HSSAIPAELSESPPSTSQLATS(P)PVSK	m.80315	HSSAIPAELSESPPSTSQLATS(P)PVSK	1	1	3	3	1	7	3.31784e+06	0.127062	14.9996	1.01413	0.339948	0.675123	-6.13739	0.493203	0.907402	1	contraction_no - control	limma	0.339948	0.675123	FALSE	no hit	3.31784e+06	0.306974
c102315-g3 (kinase suppressor of Ras) - emapper OG	m.55504 _SLNVLS(P)FPDDVVK	m.55504	SLNVLS(P)FPDDVVK	1	1	3	3	0.9999	3	0	0.127042	14.5642	1.13304	0.289724	0.631134	-6.01413	0.443933	0.898172	1	contraction_no - control	limma	0.289724	0.631134	FALSE	no hit	0	0.352683
c89949-g2	m.14463 _SLDS(P)GEDVK	m.14463	SLDS(P)GEDVK	1	1	3	3	0.9998	2	6829609	0.127006	17.8888	0.833525	0.428521	0.737876	-6.30391	0.573304	0.919296	1	contraction_no - control	limma	0.428521	0.737876	FALSE	no hit	6829609	0.241615
c93870-g1	m.20829 _LIS(P)DSVEK	m.20829	LIS(P)DSVEK	1	1	3	3	0.9992	1	0	0.126999	13.8078	1.10511	0.300957	0.641112	-6.04399	0.455246	0.90045	1	contraction_no - control	limma	0.300957	0.641112	FALSE	no hit	0	0.341753
c103269-g1 PPP1R9A (protein phosphatase 1 regulatory subunit 9A) - blastp	m.63912 _YS(P)PKPS(P)PK	m.63912	YS(P)PKPS(P)PK	1	1	3	3	0.9619	5	3.92589e+06	0.126998	17.7618	1.01537	0.339395	0.674873	-6.13617	0.492677	0.907313	1	contraction_no - control	limma	0.339395	0.674873	FALSE	no hit	3.92589e+06	0.307437
c99707-g2 ZC3H10 (Zinc finger CCCH-type containing 10) - emapper OG	m.40390 _AES(P)PSDKPTIEALMAENEELK	m.40390	AES(P)PSDKPTIEALMAENEELK	1	1	3	3	1	4	0	0.126972	16.5601	0.994169	0.349003	0.680104	-6.15707	0.501753	0.908836	1	contraction_no - control	limma	0.349003	0.680104	FALSE	no hit	0	0.29951
c82559-g1 (Thiolase, C-terminal domain) - emapper OG	m.32777 _VSPISDHIQSLHQLGAT(P)PGPLHPTMNDITTDVVK	m.32777	VSPISDHIQSLHQLGAT(P)PGPLHPTMNDITTDVVK	1	1	3	3	1	2	0	0.126932	12.8851	0.436975	0.673583	0.87657	-6.56794	0.767801	0.938482	1	contraction_no - control	limma	0.673583	0.87657	FALSE	no hit	0	0.114751
c103073-g3 1-to-2 DNAJA1,DNAJA4 DnaJ heat shock protein family (Hsp40) member A1	m.62065 _LLSKPEDEPMDVS(P)DCETVSLEDIDLEAEK	m.62065	LLSKPEDEPMDVS(P)DCETVSLEDIDLEAEK	1	1	3	3	1	5	0	0.126831	14.831	0.887743	0.400356	0.717294	-6.2567	0.548623	0.91597	1	contraction_no - control	limma	0.400356	0.717294	FALSE	no hit	0	0.260726
c100135-g2 1-to-2 DYRK1A,DYRK1B dual specificity tyrosine phosphorylation regulated kinase 1A	m.42531 _SSVHPDS(P)LAR	m.42531	SSVHPDS(P)LAR	1	1	3	3	0.9952	2	5948153	0.126827	15.9866	0.94956	0.369894	0.695857	-6.19992	0.521137	0.911929	1	contraction_no - control	limma	0.369894	0.695857	FALSE	no hit	5948153	0.283048
c103890-g3 ACTB (Actins are highly conserved proteins that are involved in various types of cell motility and are ubiquitously expressed in all eukaryotic cells) - emapper OG	m.70342 _GYSFTT(P)TAER	m.70342	GYSFTT(P)TAER	1	1	3	3	0.9995	21	2.50337e+06	0.126795	14.891	0.969672	0.360363	0.687604	-6.18079	0.51235	0.910553	1	contraction_no - control	limma	0.360363	0.687604	FALSE	no hit	2.50337e+06	0.290433
c100117-g3 JAG1 (Notch ligand involved in the mediation of Notch signaling (By similarity)) - emapper OG	m.42456 _STS(P)PPLQAEVHNPIYSSDGVVDAK	m.42456	STS(P)PPLQAEVHNPIYSSDGVVDAK	1	1	3	3	1	1	0	0.126759	13.0418	0.975097	0.357824	0.686011	-6.17558	0.509994	0.910177	1	contraction_no - control	limma	0.357824	0.686011	FALSE	no hit	0	0.292435
c99883-g1	m.41203 _GSS(P)PVASVK	m.41203	GSS(P)PVASVK	1	1	3	3	1	1	0	0.126758	16.2588	1.24637	0.247583	0.594359	-5.88762	0.399711	0.888166	1	contraction_no - control	limma	0.247583	0.594359	FALSE	no hit	0	0.398254
c103897-g2 8-to-3 FLNC,FLNA,FLNB filamin C	m.70397 _TLSVVSSGSNISAS(P)AQSPEQLRGSK	m.70397	TLSVVSSGSNISAS(P)AQSPEQLRGSK	1	1	3	3	1	7	3.29537e+06	0.126671	16.4877	1.06134	0.319252	0.658301	-6.08968	0.473298	0.903882	1	contraction_no - control	limma	0.319252	0.658301	FALSE	no hit	3.29537e+06	0.324865
c104625-g2 1-to-3 SGIP1,FCHO2,FCHO1 SH3 domain GRB2 like endophilin interacting protein 1	m.79784 _SGS(P)NDLSAVPVATK	m.79784	SGS(P)NDLSAVPVATK	1	1	3	3	1	6	3.18837e+06	0.126505	17.8536	1.30062	0.229288	0.573186	-5.82418	0.379512	0.882911	1	contraction_no - control	limma	0.229288	0.573186	FALSE	no hit	3.18837e+06	0.420774
c101170-g1 1-to-2 FRYL,FRY FRY like transcription coactivator	m.48123 _QSS(P)MDITVSHQK	m.48123	QSS(P)MDITVSHQK	1	1	3	3	1	16	962466	0.126465	16.7159	1.13236	0.289997	0.631486	-6.01487	0.44421	0.898229	1	contraction_no - control	limma	0.289997	0.631486	FALSE	no hit	962466	0.352412
c94258-g1 1-to-1 NCAPD2 non-SMC condensin I complex subunit D2	m.21731 _GLGGDGVSQSQSHEQADS(P)DSANK	m.21731	GLGGDGVSQSQSHEQADS(P)DSANK	1	1	3	3	1	3	0	0.126459	15.8874	0.895875	0.396248	0.714691	-6.24941	0.544967	0.915454	1	contraction_no - control	limma	0.396248	0.714691	FALSE	no hit	0	0.26363
c103496-g1 1-to-1 RNF41 ring finger protein 41	m.66132 _RLS(P)ESAIDVYR	m.66132	RLS(P)ESAIDVYR	1	1	3	3	1	5	4.61656e+06	0.126432	14.9341	0.963633	0.363205	0.690661	-6.18657	0.514981	0.91097	1	contraction_no - control	limma	0.363205	0.690661	FALSE	no hit	4.61656e+06	0.288209
c101752-g1 FLNB (Filamin A, alpha) - emapper OG	m.51570 _EAGTGAIS(P)VR	m.51570	EAGTGAIS(P)VR	1	1	3	3	0.9562	17	0	0.126267	16.4703	0.991023	0.350447	0.680919	-6.16014	0.503107	0.909059	1	contraction_no - control	limma	0.350447	0.680919	FALSE	no hit	0	0.29834
c102225-g1	m.54799 _LIES(P)ESPTLYVK	m.54799	LIES(P)ESPTLYVK	1	1	3	3	1	1	49138444	0.126266	17.9627	0.733487	0.484016	0.775726	-6.38437	0.620178	0.924938	1	contraction_no - control	limma	0.484016	0.775726	FALSE	no hit	49138444	0.207484
c104585-g1 1-to-2 PPP2R5C,PPP2R5D protein phosphatase 2 regulatory subunit B'gamma	m.79194 _QPPPAGGS(P)PPLNGPK	m.79194	QPPPAGGS(P)PPLNGPK	1	1	3	3	1	5	5.61517e+06	0.126216	20.9204	0.959171	0.365316	0.692796	-6.19082	0.516928	0.911275	1	contraction_no - control	limma	0.365316	0.692796	FALSE	no hit	5.61517e+06	0.28657
c103564-g1 (PTB domain (IRS-1 type)) - emapper OG	m.66748 _CGPSS(P)TPPVLPR	m.66748	CGPSS(P)TPPVLPR	1	1	3	3	0.927	10	3.39191e+06	0.126213	15.1431	1.17346	0.274071	0.616723	-5.96998	0.427851	0.894747	1	contraction_no - control	limma	0.274071	0.616723	FALSE	no hit	3.39191e+06	0.368708
c100110-g1 1-to-1 KAZN kazrin, periplakin interacting protein	m.49967 _VS(P)SSTLDDSWYER	m.49967	VS(P)SSTLDDSWYER	1	1	3	3	1	4	1.0705e+06	0.126213	14.5719	0.899244	0.394555	0.713698	-6.24637	0.543455	0.915239	1	contraction_no - control	limma	0.394555	0.713698	FALSE	no hit	1.0705e+06	0.264836
c100931-g1 1-to-1 EXOSC10 exosome component 10	m.46789 _NSTTVFGISS(P)SPVGGPR	m.46789	NSTTVFGISS(P)SPVGGPR	1	1	3	3	1	1	0	0.126197	13.823	0.837958	0.426168	0.735631	-6.30014	0.571267	0.919031	1	contraction_no - control	limma	0.426168	0.735631	FALSE	no hit	0	0.243161
c104579-g2 MASTL (microtubule associated serine/threonine kinase like) - blastp	m.79131 _LDNSEST(P)SNSDELSTK	m.79131	LDNSEST(P)SNSDELSTK	1	1	3	3	1	4	0	0.12619	15.1399	0.893963	0.397211	0.715299	-6.25113	0.545825	0.915576	1	contraction_no - control	limma	0.397211	0.715299	FALSE	no hit	0	0.262946
c92840-g2	m.18799 _QPEQSVT(P)S(P)IPEPQVAQDK	m.18799	QPEQSVT(P)S(P)IPEPQVAQDK	1	1	3	3	1	1	0	0.126188	15.5452	1.16005	0.279186	0.620485	-5.98475	0.433148	0.8959	1	contraction_no - control	limma	0.279186	0.620485	FALSE	no hit	0	0.363364
c102308-g1 THIM (4-methyl-5-beta-hydroxyethylthiazole kinase) - emapper OG	m.55442 _ALDLTAS(P)LPLPR	m.55442	ALDLTAS(P)LPLPR	1	1	3	3	1	6	3.79587e+07	0.126187	17.2464	0.903597	0.392375	0.712229	-6.24243	0.541506	0.91496	1	contraction_no - control	limma	0.392375	0.712229	FALSE	no hit	3.79587e+07	0.266397
c101369-g1 4-to-2 UNC13D,BAIAP3 unc-13 homolog D	m.49267 _ATPIVVPVDS(P)PQEPNPK	m.49267	ATPIVVPVDS(P)PQEPNPK	1	1	3	3	1	2	598444	0.126154	16.4478	0.995051	0.348599	0.679925	-6.15621	0.501373	0.908774	1	contraction_no - control	limma	0.348599	0.679925	FALSE	no hit	598444	0.299839
c102607-g1 1-to-3 DOCK10,DOCK11,DOCK9 dedicator of cytokinesis 10	m.57907 _TPPMPS(P)DEVEEVIK	m.57907	TPPMPS(P)DEVEEVIK	1	1	3	3	0.9989	2	0	0.126147	14.1986	1.02866	0.333472	0.670903	-6.12289	0.48703	0.906339	1	contraction_no - control	limma	0.333472	0.670903	FALSE	no hit	0	0.312444
c102478-g1 1-to-1 CCDC12 coiled-coil domain containing 12	m.56719 _LKEDS(P)NDLASAVSIAGSGENLK	m.56719	LKEDS(P)NDLASAVSIAGSGENLK	1	1	3	3	1	1	0	0.126082	15.3102	1.06953	0.315764	0.655621	-6.08123	0.469891	0.903253	1	contraction_no - control	limma	0.315764	0.655621	FALSE	no hit	0	0.328003
c103122-g3 4-to-2 TLN1,TLN2 talin 1	m.62521 _TLECPS(P)PR	m.62521	TLECPS(P)PR	1	1	3	3	0.9996	6	9.14649e+06	0.126072	18.7848	1.03036	0.332721	0.670553	-6.12118	0.486311	0.906213	1	contraction_no - control	limma	0.332721	0.670553	FALSE	no hit	9.14649e+06	0.313086
c100550-g2	m.44686 _NLSYNT(P)DTESLQAVFK	m.44686	NLSYNT(P)DTESLQAVFK	1	1	3	3	1	7	0	0.126051	19.079	0.694265	0.507001	0.789496	-6.41348	0.639	0.926987	1	contraction_no - control	limma	0.507001	0.789496	FALSE	no hit	0	0.194499
c102317-g7 1-to-3 PXN,TGFB1I1,LPXN paxillin	m.55567 _SPPTSVS(P)PPPTKPPR	m.55567	SPPTSVS(P)PPPTKPPR	1	1	3	3	1	4	6.31738e+06	0.126024	20.3781	0.983057	0.354122	0.683029	-6.16789	0.506545	0.909621	1	contraction_no - control	limma	0.354122	0.683029	FALSE	no hit	6.31738e+06	0.295382
c103912-g3 1-to-2 CLTCL1,CLTC clathrin heavy chain like 1	m.70605 _RDS(P)ELWATVLDK	m.70605	RDS(P)ELWATVLDK	1	1	3	3	1	21	14273894	0.126007	18.117	0.757802	0.470111	0.767208	-6.36563	0.608632	0.923622	1	contraction_no - control	limma	0.470111	0.767208	FALSE	no hit	14273894	0.215645
c101143-g1 (Alpha-L-arabinofuranosidase B (ABFB)) - emapper OG	m.47965 _VSLANS(P)SGCFLR	m.47965	VSLANS(P)SGCFLR	1	1	3	3	0.9902	5	0	0.125931	13.503	0.948103	0.370592	0.696555	-6.2013	0.521777	0.912027	1	contraction_no - control	limma	0.370592	0.696555	FALSE	no hit	0	0.282515
c103356-g1 SYTL5 (synaptotagmin-like 5) - emapper OG	m.64777 _LAS(P)PVVSPR	m.64777	LAS(P)PVVSPR	1	1	3	3	0.9999	7	9.98059e+06	0.125916	18.93	1.22126	0.256454	0.601936	-5.91637	0.409273	0.890493	1	contraction_no - control	limma	0.256454	0.601936	FALSE	no hit	9.98059e+06	0.387987
c98704-g1 SIRT2 (Sirtuin 2) - emapper OG	m.35876 _LVGQSS(P)EETSPSQK	m.35876	LVGQSS(P)EETSPSQK	1	1	3	3	1	1	0	0.125904	15.9705	1.14344	0.285632	0.626297	-6.00288	0.439765	0.897306	1	contraction_no - control	limma	0.285632	0.626297	FALSE	no hit	0	0.356779
c103564-g1 (PTB domain (IRS-1 type)) - emapper OG	m.66748 _SPS(P)PAPPVLPPDGK	m.66748	SPS(P)PAPPVLPPDGK	1	1	3	3	1	10	916843	0.125859	18.9774	1.1441	0.285372	0.626213	-6.00216	0.4395	0.89725	1	contraction_no - control	limma	0.285372	0.626213	FALSE	no hit	916843	0.357041
c104714-g1 1-to-1 AP3D1 adaptor related protein complex 3 delta 1 subunit	m.81241 _NAELS(P)TK	m.81241	NAELS(P)TK	1	1	3	3	0.9846	17	5.79141e+06	0.125793	17.4279	0.897386	0.395488	0.71408	-6.24805	0.544289	0.915358	1	contraction_no - control	limma	0.395488	0.71408	FALSE	no hit	5.79141e+06	0.264171
c99672-g1 1-to-1 TSNAXIP1 translin associated factor X interacting protein 1	m.40223 _SAT(P)PRPQWDR	m.40223	SAT(P)PRPQWDR	1	1	3	3	1	1	5249100	0.125733	16.2672	1.06312	0.318495	0.657674	-6.08785	0.47256	0.903747	1	contraction_no - control	limma	0.318495	0.657674	FALSE	no hit	5249100	0.325543
c102432-g1 5-to-2 SLC47A1,SLC47A2 solute carrier family 47 member 1	m.56385 _GSHTDSSVNEGS(P)PPPSPAPAGSR	m.56385	GSHTDSSVNEGS(P)PPPSPAPAGSR	1	1	3	3	1	1	1.46857e+06	0.125701	16.0189	1.11547	0.296754	0.63716	-6.03299	0.451035	0.899614	1	contraction_no - control	limma	0.296754	0.63716	FALSE	no hit	1.46857e+06	0.34579
c103306-g1 2-to-4 PLCB2,PLCB1,PLCB4,PLCB3 phospholipase C beta 2	m.64329 _FS(P)PDYDVNGTDIHDTGIQDTSANDGQDLSK	m.64329	FS(P)PDYDVNGTDIHDTGIQDTSANDGQDLSK	1	1	3	3	1	1	0	0.12557	15.1083	0.810018	0.441152	0.747026	-6.3236	0.584167	0.920677	1	contraction_no - control	limma	0.441152	0.747026	FALSE	no hit	0	0.233463
c101388-g1	m.49384 _SNS(P)LGSVK	m.49384	SNS(P)LGSVK	1	1	3	3	0.9992	2	1.25963e+06	0.125565	17.7041	0.980568	0.355276	0.683645	-6.1703	0.507622	0.909795	1	contraction_no - control	limma	0.355276	0.683645	FALSE	no hit	1.25963e+06	0.294459
c104143-g2 2-to-2 LLGL1,LLGL2 LLGL1, scribble cell polarity complex component	m.73308 _QQQAGT(P)PNTPK	m.73308	QQQAGT(P)PNTPK	1	1	3	3	1	9	2.4673e+06	0.125523	16.27	1.2115	0.259973	0.604618	-5.92743	0.413026	0.89138	1	contraction_no - control	limma	0.259973	0.604618	FALSE	no hit	2.4673e+06	0.384022
c103549-g1 1-to-1 ERMP1 endoplasmic reticulum metallopeptidase 1	m.28385 _DTGSNMDAQLLPS(P)GEHQLSPK	m.28385	DTGSNMDAQLLPS(P)GEHQLSPK	1	1	3	3	1	1	5.47849e+06	0.125437	16.7585	0.804795	0.443993	0.749686	-6.32791	0.586593	0.92098	1	contraction_no - control	limma	0.443993	0.749686	FALSE	no hit	5.47849e+06	0.231663
c100137-g1 1-to-1 WAPL WAPL cohesin release factor	m.42549 _LSQLTSQDS(P)PNSSK	m.42549	LSQLTSQDS(P)PNSSK	1	1	3	3	1	4	893576	0.125411	14.3448	0.997969	0.347266	0.679247	-6.15335	0.500119	0.908566	1	contraction_no - control	limma	0.347266	0.679247	FALSE	no hit	893576	0.300926
c87838-g1	m.11608 _WQLGEST(P)SEIK	m.11608	WQLGEST(P)SEIK	1	1	3	3	1	1	3089971	0.125385	14.649	0.594657	0.568362	0.822296	-6.48094	0.687835	0.931818	1	contraction_no - control	limma	0.568362	0.822296	FALSE	no hit	3089971	0.162515
c100574-g1 (Nucleolar protein 4) - emapper OG	m.44798 _NKVS(P)ETEADK	m.44798	NKVS(P)ETEADK	1	1	3	3	0.9967	2	0	0.125353	14.0382	0.920421	0.384034	0.706942	-6.22707	0.534005	0.913868	1	contraction_no - control	limma	0.384034	0.706942	FALSE	no hit	0	0.272455
c104424-g3 1-to-2 PRKCQ,PRKCD protein kinase C theta	m.76891 _ENMSPGATTAT(P)FCGTPDYIPPEIVK	m.76891	ENMSPGATTAT(P)FCGTPDYIPPEIVK	1	1	3	3	1	7	5.20439e+06	0.125343	18.2418	1.27567	0.237554	0.583531	-5.85357	0.388722	0.885367	1	contraction_no - control	limma	0.237554	0.583531	FALSE	no hit	5.20439e+06	0.410361
c104101-g1 1-to-2 TBC1D12,TBC1D14 TBC1 domain family member 12	m.72790 _FAESAPS(P)TPNGSLGLPSR	m.72790	FAESAPS(P)TPNGSLGLPSR	1	1	3	3	0.9365	7	0	0.125268	12.8952	1.09258	0.306109	0.646356	-6.05721	0.460376	0.90145	1	contraction_no - control	limma	0.306109	0.646356	FALSE	no hit	0	0.336888
c103188-g1 1-to-1 U2SURP U2 snRNP associated SURP domain containing	m.63109 _QTTGGGTAPVDIPET(P)VVESFK	m.63109	QTTGGGTAPVDIPET(P)VVESFK	1	1	3	3	1	5	0	0.125215	13.2431	1.18271	0.270585	0.614007	-5.95972	0.424216	0.893941	1	contraction_no - control	limma	0.270585	0.614007	FALSE	no hit	0	0.372413
c104207-g1 4-to-1 LRRK1 leucine rich repeat kinase 1	m.78223 _RMS(P)LVNELVSDSK	m.78223	RMS(P)LVNELVSDSK	1	1	3	3	1	3	0	0.125165	15.1731	0.897817	0.395271	0.71408	-6.24766	0.544095	0.91533	1	contraction_no - control	limma	0.395271	0.71408	FALSE	no hit	0	0.264325
c101560-g1 1-to-1 LRRK2 leucine rich repeat kinase 2	m.35542 _SLQLDSS(P)IAK	m.35542	SLQLDSS(P)IAK	1	1	3	3	0.9982	1	0	0.125158	14.6253	1.04716	0.325366	0.663459	-6.10419	0.479232	0.904959	1	contraction_no - control	limma	0.325366	0.663459	FALSE	no hit	0	0.319454
c89142-g1 1-to-1 NADK NAD kinase	m.13378 _SY(P)QDYTAK	m.13378	SY(P)QDYTAK	1	1	3	3	0.9986	1	0	0.125122	16.2317	1.09888	0.303511	0.6435	-6.05058	0.457794	0.90095	1	contraction_no - control	limma	0.303511	0.6435	FALSE	no hit	0	0.33933
c95961-g1 1-to-3 ARHGAP18,ARHGAP40,ARHGAP28 Rho GTPase activating protein 18	m.26168 _ELS(P)DPEEEDIK	m.26168	ELS(P)DPEEEDIK	1	1	3	3	1	5	3.49958e+06	0.125112	16.9335	1.13993	0.287007	0.62778	-6.00669	0.441168	0.897599	1	contraction_no - control	limma	0.287007	0.62778	FALSE	no hit	3.49958e+06	0.355396
c103073-g3 1-to-2 DNAJA1,DNAJA4 DnaJ heat shock protein family (Hsp40) member A1	m.62065 _LLSKPEDEPMDVSDCETVS(P)LEDIDLEAEK	m.62065	LLSKPEDEPMDVSDCETVS(P)LEDIDLEAEK	1	1	3	3	1	5	0	0.125092	15.5411	0.894143	0.39712	0.71521	-6.25097	0.545744	0.915564	1	contraction_no - control	limma	0.39712	0.71521	FALSE	no hit	0	0.263011
c113987-g1 1-to-1 CWC27 CWC27 spliceosome associated protein homolog	m.34170 _EMEQQDS(P)NAEEEGIPEAVK	m.34170	EMEQQDS(P)NAEEEGIPEAVK	1	1	3	3	1	2	0	0.125083	14.0187	1.16028	0.279096	0.62042	-5.98449	0.433055	0.89588	1	contraction_no - control	limma	0.279096	0.62042	FALSE	no hit	0	0.363457
c104107-g3 1-to-3 HSPA4L,HSPA4,HSPH1 heat shock protein family A (Hsp70) member 4 like	m.72853 _ADVPPPT(P)PPAPSQDTPAPDQSK	m.72853	ADVPPPT(P)PPAPSQDTPAPDQSK	1	1	3	3	1	8	269707	0.125037	17.7768	1.00724	0.343055	0.677086	-6.14422	0.496147	0.907901	1	contraction_no - control	limma	0.343055	0.677086	FALSE	no hit	269707	0.30439
c102847-g2 1-to-2 KIF1B,KIF1A kinesin family member 1B	m.76915 _TLPS(P)PPMCVPEVQEK	m.76915	TLPS(P)PPMCVPEVQEK	1	1	3	3	1	4	0	0.125018	15.5959	0.727035	0.48775	0.777879	-6.38926	0.623257	0.925281	1	contraction_no - control	limma	0.48775	0.777879	FALSE	no hit	0	0.205333
c104528-g1 (NADPH Oxidase) - emapper OG	m.78471 _SLNLDSESHGDS(P)LR	m.78471	SLNLDSESHGDS(P)LR	1	1	3	3	1	6	0	0.125006	14.2802	0.836071	0.427169	0.736591	-6.30175	0.572134	0.919144	1	contraction_no - control	limma	0.427169	0.736591	FALSE	no hit	0	0.242502
c104830-g2 8-to-1 PLA2G6 phospholipase A2 group VI	m.29340 _RVT(P)VGGGFSR	m.29340	RVT(P)VGGGFSR	1	1	3	3	0.9996	2	0	0.124951	13.4193	0.550858	0.596642	0.837361	-6.50759	0.709743	0.933783	1	contraction_no - control	limma	0.596642	0.837361	FALSE	no hit	0	0.148899
c101664-g5 1-to-1 TRRAP transformation/transcription domain associated protein	m.51003 _SAS(P)DGSSEPSK	m.51003	SAS(P)DGSSEPSK	1	1	3	3	1	2	6.68352e+06	0.124942	19.7234	0.960223	0.364818	0.692261	-6.18982	0.516469	0.911203	1	contraction_no - control	limma	0.364818	0.692261	FALSE	no hit	6.68352e+06	0.286956
c90163-g1 EHBP1 (EH domain binding protein 1) - blastp	m.30236 _GTPEDLQSTFSS(P)VSLK	m.30236	GTPEDLQSTFSS(P)VSLK	1	1	3	3	1	1	0	0.124922	13.9564	1.08885	0.307656	0.648419	-6.06113	0.461909	0.901745	1	contraction_no - control	limma	0.307656	0.648419	FALSE	no hit	0	0.335444
c100137-g1 1-to-1 WAPL WAPL cohesin release factor	m.42549 _DTPIINKPAEAT(P)PTEEVPSFDTSTK	m.42549	DTPIINKPAEAT(P)PTEEVPSFDTSTK	1	1	3	3	1	4	0	0.124912	16.6528	0.994691	0.348764	0.679925	-6.15656	0.501528	0.908799	1	contraction_no - control	limma	0.348764	0.679925	FALSE	no hit	0	0.299705
c103975-g1 2-to-1 COX15 COX15, cytochrome c oxidase assembly homolog	m.71321 _LQSS(P)QDSTSK	m.71321	LQSS(P)QDSTSK	1	1	3	3	0.9953	6	0	0.124881	14.9647	1.00818	0.342627	0.676824	-6.14329	0.495742	0.907833	1	contraction_no - control	limma	0.342627	0.676824	FALSE	no hit	0	0.304744
c97014-g1	m.29437 _EEPPPLPDDS(P)LKPSTAQK	m.29437	EEPPPLPDDS(P)LKPSTAQK	1	1	3	3	1	5	776398	0.124829	16.5999	1.13293	0.289769	0.631134	-6.01425	0.443978	0.898181	1	contraction_no - control	limma	0.289769	0.631134	FALSE	no hit	776398	0.352639
c103933-g1 1-to-3 CBL,CBLB,CBLC Cbl proto-oncogene	m.70808 _TNGQTS(P)PNPIEQGFEK	m.70808	TNGQTS(P)PNPIEQGFEK	1	1	3	3	1	6	528561	0.124718	15.1466	1.12612	0.292477	0.63314	-6.02158	0.446722	0.898743	1	contraction_no - control	limma	0.292477	0.63314	FALSE	no hit	528561	0.349962
c100411-g1 KANK1 (KN motif and ankyrin repeat domains 1) - blastp	m.43907 _VVPQQT(P)NDHNSSHSHQGSLELPSSPQSR	m.43907	VVPQQT(P)NDHNSSHSHQGSLELPSSPQSR	1	1	3	3	0.9999	2	0	0.124622	11.9798	0.860075	0.41456	0.727645	-6.2811	0.561153	0.917692	1	contraction_no - control	limma	0.41456	0.727645	FALSE	no hit	0	0.250919
c52832-g1	m.19426 _CSS(P)SPGNVSTEAPVHAGGGSNVIASR	m.19426	CSS(P)SPGNVSTEAPVHAGGGSNVIASR	1	1	3	3	1	2	0	0.12462	14.8576	1.22532	0.255002	0.601005	-5.91174	0.407718	0.890121	1	contraction_no - control	limma	0.255002	0.601005	FALSE	no hit	0	0.389641
c42518-g1 1-to-1 MAP3K4 mitogen-activated protein kinase kinase kinase 4	m.7119 _SS(P)LTDLSHIAQVHYR	m.7119	SS(P)LTDLSHIAQVHYR	1	1	3	3	1	4	1.50996e+06	0.124577	13.4729	0.706722	0.499628	0.785182	-6.40439	0.632996	0.926346	1	contraction_no - control	limma	0.499628	0.785182	FALSE	no hit	1.50996e+06	0.198599
c97478-g1 1-to-1 RGP1 RGP1 homolog, RAB6A GEF complex partner 1	m.31153 _MTVGAQELGS(P)PTR	m.31153	MTVGAQELGS(P)PTR	1	1	3	3	0.9995	1	0	0.124551	13.2621	0.881947	0.403302	0.718755	-6.26186	0.551236	0.916335	1	contraction_no - control	limma	0.403302	0.718755	FALSE	no hit	0	0.258662
c99543-g1 1-to-2 CDK11A,CDK11B cyclin dependent kinase 11A	m.39635 _SKFDDPS(P)DEEEEGQR	m.39635	SKFDDPS(P)DEEEEGQR	1	1	3	3	1	5	0	0.124521	15.204	0.937964	0.375474	0.699599	-6.21081	0.526239	0.912708	1	contraction_no - control	limma	0.375474	0.699599	FALSE	no hit	0	0.278817
c101050-g1 1-to-3 SMAD9,SMAD1,SMAD5 SMAD family member 9	m.47459 _AIDS(P)LVK	m.47459	AIDS(P)LVK	1	1	3	3	0.9639	4	1.16654e+06	0.124425	16.2419	0.941122	0.373949	0.698706	-6.20785	0.524847	0.912497	1	contraction_no - control	limma	0.373949	0.698706	FALSE	no hit	1.16654e+06	0.279967
c103890-g3 ACTB (Actins are highly conserved proteins that are involved in various types of cell motility and are ubiquitously expressed in all eukaryotic cells) - emapper OG	m.70342 _DSYVGDEAQS(P)K	m.70342	DSYVGDEAQS(P)K	1	1	3	3	1	21	0	0.124402	16.7488	1.12161	0.294283	0.635118	-6.02642	0.448546	0.899113	1	contraction_no - control	limma	0.294283	0.635118	FALSE	no hit	0	0.348193
c103475-g1 (Leucine-rich repeat kinase) - emapper OG	m.10795 _SGTPSPPVPQS(P)PSR	m.10795	SGTPSPPVPQS(P)PSR	1	1	3	3	0.9975	2	6449805	0.12435	17.0295	1.14608	0.284596	0.625716	-6	0.438706	0.897084	1	contraction_no - control	limma	0.284596	0.625716	FALSE	no hit	6449805	0.357826
c104805-g3 1-to-3 FERMT1,FERMT3,FERMT2 fermitin family member 1	m.23975 _GDGEHNAVDSGT(P)PPGS(P)PANK	m.23975	GDGEHNAVDSGT(P)PPGS(P)PANK	1	1	3	3	1	4	1.0489e+07	0.124328	19.3698	0.83606	0.427174	0.736591	-6.30176	0.572139	0.919145	1	contraction_no - control	limma	0.427174	0.736591	FALSE	no hit	1.0489e+07	0.242498
c97114-g1	m.29799 _KLS(P)PS(P)PPIPDSPSDTNDAR	m.29799	KLS(P)PS(P)PPIPDSPSDTNDAR	1	1	3	3	1	3	0	0.12428	13.8816	1.08425	0.309571	0.649727	-6.06594	0.463802	0.902107	1	contraction_no - control	limma	0.309571	0.649727	FALSE	no hit	0	0.333667
c99811-g1 HNRPLL (heterogeneous nuclear ribonucleoprotein) - emapper OG	m.40832 _QLQSNY(P)SR	m.40832	QLQSNY(P)SR	1	1	3	3	0.9844	10	0	0.124245	16.3437	0.9994	0.346613	0.67886	-6.15194	0.499505	0.908464	1	contraction_no - control	limma	0.346613	0.67886	FALSE	no hit	0	0.30146
c103212-g3 3-to-4 DLG1,DLG3,DLG2,DLG4 discs large MAGUK scaffold protein 1	m.63316 _VSEAS(P)VTSAAQSEEPK	m.63316	VSEAS(P)VTSAAQSEEPK	1	1	3	3	1	18	1.73249e+06	0.124219	14.8162	1.0264	0.334473	0.671477	-6.12515	0.487988	0.906505	1	contraction_no - control	limma	0.334473	0.671477	FALSE	no hit	1.73249e+06	0.311591
c104778-g1 1-to-2 MAGI3,MAGI2 membrane associated guanylate kinase, WW and PDZ domain containing 3	m.82187 _LPESLS(P)APGSPNK	m.82187	LPESLS(P)APGSPNK	1	1	3	3	1	9	5163222	0.124212	16.5728	0.921059	0.38372	0.706593	-6.22648	0.533721	0.913826	1	contraction_no - control	limma	0.38372	0.706593	FALSE	no hit	5163222	0.272686
c101821-g1 (Inherit from opiNOG: Oxysterol-binding protein) - emapper OG	m.52034 _SCGTVPHTTDS(P)GDEEFQDASENVVEKPKPK	m.52034	SCGTVPHTTDS(P)GDEEFQDASENVVEKPKPK	1	1	3	3	1	6	3.13223e+06	0.124191	15.8011	0.570461	0.58389	0.830371	-6.4959	0.699907	0.932915	1	contraction_no - control	limma	0.58389	0.830371	FALSE	no hit	3.13223e+06	0.15496
c110616-g1 FBL (Fibrillarin) - emapper OG	m.88963 _NMIPGDS(P)VYGEK	m.88963	NMIPGDS(P)VYGEK	1	1	3	3	1	7	1.72467e+06	0.124177	17.9725	1.19837	0.264769	0.609211	-5.94222	0.418107	0.892558	1	contraction_no - control	limma	0.264769	0.609211	FALSE	no hit	1.72467e+06	0.378712
c94932-g1 1-to-3 RRAGD,RRAGC Ras related GTP binding D	m.23392 _LSPNETLFLES(P)TSK	m.23392	LSPNETLFLES(P)TSK	1	1	3	3	1	2	0	0.124144	16.9079	1.06258	0.318723	0.657895	-6.0884	0.472782	0.903788	1	contraction_no - control	limma	0.318723	0.657895	FALSE	no hit	0	0.325339
c97868-g1 1-to-1 SRP14 signal recognition particle 14	m.32540 _AGMS(P)PGTKPS(P)PGGVSPK	m.32540	AGMS(P)PGTKPS(P)PGGVSPK	1	1	3	3	1	2	6558010	0.124113	15.8202	0.271097	0.79312	0.930443	-6.63184	0.854662	0.944386	1	contraction_no - control	limma	0.79312	0.930443	FALSE	no hit	6558010	0.0682057
c102045-g3 1-to-3 CBFA2T2,CBFA2T3,RUNX1T1 CBFA2/RUNX1 translocation partner 2	m.53552 _SIS(P)PSKPK	m.53552	SIS(P)PSKPK	1	1	3	3	0.9927	2	28748860	0.124085	18.7389	1.09777	0.303969	0.643796	-6.05176	0.45825	0.901038	1	contraction_no - control	limma	0.303969	0.643796	FALSE	no hit	28748860	0.338898
c102889-g1 1-to-1 CPSF2 cleavage and polyadenylation specific factor 2	m.60414 _KETQITEDS(P)DEEMEVESTPASSSSK	m.60414	KETQITEDS(P)DEEMEVESTPASSSSK	1	1	3	3	1	1	2.74855e+06	0.124044	17.7707	0.91266	0.387865	0.709183	-6.23419	0.537458	0.914374	1	contraction_no - control	limma	0.387865	0.709183	FALSE	no hit	2.74855e+06	0.269655
c87651-g1 1-to-1 DHX9 DExH-box helicase 9	m.11347 _VDPVDS(P)AHLGTK	m.11347	VDPVDS(P)AHLGTK	1	1	3	3	1	2	2.00928e+06	0.124023	16.4507	1.06996	0.315583	0.655512	-6.08079	0.469714	0.90322	1	contraction_no - control	limma	0.315583	0.655512	FALSE	no hit	2.00928e+06	0.328167
c102020-g1	m.53386 _VSS(P)MTFGKEDQAFNK	m.53386	VSS(P)MTFGKEDQAFNK	1	1	3	3	1	6	722904	0.124008	15.6489	1.04322	0.327077	0.665211	-6.10819	0.480885	0.905255	1	contraction_no - control	limma	0.327077	0.665211	FALSE	no hit	722904	0.317959
c88795-g1 1-to-1 ARMC1 armadillo repeat containing 1	m.12949 _SNVFLGAS(P)NR	m.12949	SNVFLGAS(P)NR	1	1	3	3	0.9999	2	1.7406e+06	0.123898	15.2652	1.02278	0.336083	0.67246	-6.12878	0.489524	0.906771	1	contraction_no - control	limma	0.336083	0.67246	FALSE	no hit	1.7406e+06	0.310226
c97027-g1 1-to-2 SENP2,SENP1 SUMO1/sentrin/SMT3 specific peptidase 2	m.29519 _SPES(P)IGPSLR	m.29519	SPES(P)IGPSLR	1	1	3	3	0.9998	3	4.21073e+06	0.123886	16.9009	1.09302	0.305928	0.646134	-6.05675	0.460196	0.901416	1	contraction_no - control	limma	0.305928	0.646134	FALSE	no hit	4.21073e+06	0.337057
c93777-g1 CYTH2 (cytohesin 2) - blastp	m.20629 _ISGNVHYDILS(P)SISQR	m.20629	ISGNVHYDILS(P)SISQR	1	1	3	3	1	2	0	0.12387	12.5837	0.803216	0.444854	0.750395	-6.32921	0.587328	0.921071	1	contraction_no - control	limma	0.444854	0.750395	FALSE	no hit	0	0.231119
c101528-g1 1-to-4 ARR3,SAG,ARRB2,ARRB1 arrestin 3	m.50199 _QSIISS(P)GSGVQTGDATSAHDNVQNK	m.50199	QSIISS(P)GSGVQTGDATSAHDNVQNK	1	1	3	3	1	4	0	0.123867	14.5252	1.20582	0.262038	0.606485	-5.93384	0.415219	0.891891	1	contraction_no - control	limma	0.262038	0.606485	FALSE	no hit	0	0.381723
c102932-g1	m.60843 _TNVATPT(P)S(P)PLIKPTEAGEGPSGDVPASSAK	m.60843	TNVATPT(P)S(P)PLIKPTEAGEGPSGDVPASSAK	1	1	3	3	1	2	0	0.123863	13.5209	1.0174	0.338481	0.673921	-6.13414	0.491809	0.907164	1	contraction_no - control	limma	0.338481	0.673921	FALSE	no hit	0	0.308203
c94818-g1 (receptor tyrosine kinase) - emapper OG	m.23121 _AGT(P)LSLK	m.23121	AGT(P)LSLK	1	1	3	3	0.9302	5	1.08432e+06	0.123843	14.5369	1.26299	0.241853	0.588446	-5.86838	0.393456	0.88659	1	contraction_no - control	limma	0.241853	0.588446	FALSE	no hit	1.08432e+06	0.405104
c103304-g2	m.64301 _EQET(P)PPSSPLR	m.64301	EQET(P)PPSSPLR	1	1	3	3	1	3	3.57945e+06	0.123799	17.6035	1.22899	0.253696	0.599571	-5.90756	0.406316	0.889784	1	contraction_no - control	limma	0.253696	0.599571	FALSE	no hit	3.57945e+06	0.391136
c103994-g3 GIGYF1 (GRB10 interacting GYF protein 2) - emapper OG	m.71540 _QGGTPTSGGPPGPT(P)SLPSPTDPAPR	m.71540	QGGTPTSGGPPGPT(P)SLPSPTDPAPR	1	1	3	3	0.9456	6	2.32448e+06	0.123725	13.2007	1.11712	0.296086	0.63651	-6.03122	0.450363	0.89948	1	contraction_no - control	limma	0.296086	0.63651	FALSE	no hit	2.32448e+06	0.346437
c103183-g1 DCP2 (Dcp2, box A domain) - emapper OG	m.63080 _ALS(P)SQLPPK	m.63080	ALS(P)SQLPPK	1	1	3	3	0.9994	4	893358	0.123705	14.4287	1.17725	0.272638	0.61603	-5.96578	0.426359	0.894418	1	contraction_no - control	limma	0.272638	0.61603	FALSE	no hit	893358	0.370225
c104400-g1 1-to-1 NUP210L nucleoporin 210 like	m.76577 _TPVATS(P)QTPFQK	m.76577	TPVATS(P)QTPFQK	1	1	3	3	1	1	1.72611e+06	0.123637	14.3409	1.16621	0.276827	0.618843	-5.97798	0.43071	0.895373	1	contraction_no - control	limma	0.276827	0.618843	FALSE	no hit	1.72611e+06	0.365815
c111182-g1	m.89419 _AKDSLSS(P)AEQK	m.89419	AKDSLSS(P)AEQK	1	1	3	3	1	12	2.48487e+06	0.123637	14.5129	0.735576	0.482811	0.77466	-6.38278	0.619182	0.924826	1	contraction_no - control	limma	0.482811	0.77466	FALSE	no hit	2.48487e+06	0.208182
c104277-g1 1-to-1 EPC1 enhancer of polycomb homolog 1	m.75061 _VDTPVAPFT(P)PPPSSHPSPAPFTHPTPAPPK	m.75061	VDTPVAPFT(P)PPPSSHPSPAPFTHPTPAPPK	1	1	3	3	1	6	621623	0.123588	14.5705	1.05155	0.323464	0.661715	-6.09971	0.477391	0.904628	1	contraction_no - control	limma	0.323464	0.661715	FALSE	no hit	621623	0.321125
c103325-g1 1-to-1 CNOT1 CCR4-NOT transcription complex subunit 1	m.64496 _KEPPSINT(P)ASINTLLVAADQEAER	m.64496	KEPPSINT(P)ASINTLLVAADQEAER	1	1	3	3	1	3	0	0.12339	13.0959	0.692458	0.508076	0.789944	-6.41478	0.639873	0.92708	1	contraction_no - control	limma	0.508076	0.789944	FALSE	no hit	0	0.193906
c104573-g1 FNBP4 (Formin binding protein 4) - emapper OG	m.79020 _NSQVSHANPGAADVSAGSIAGATTAPDS(P)PVTPGDGFIGPAPNK	m.79020	NSQVSHANPGAADVSAGSIAGATTAPDS(P)PVTPGDGFIGPAPNK	1	1	3	3	1	5	0	0.123369	13.1248	1.05464	0.322131	0.660961	-6.09655	0.476098	0.904394	1	contraction_no - control	limma	0.322131	0.660961	FALSE	no hit	0	0.322304
c99481-g1 1-to-1 DYRK4 dual specificity tyrosine phosphorylation regulated kinase 4	m.39314 _AGSTVT(P)LPPPAAHYTDSTGK	m.39314	AGSTVT(P)LPPPAAHYTDSTGK	1	1	3	3	1	1	0	0.123362	15.6865	1.04941	0.324391	0.662649	-6.1019	0.478289	0.90479	1	contraction_no - control	limma	0.324391	0.662649	FALSE	no hit	0	0.320309
c105243-g1 1-to-3 CAMSAP2,CAMSAP1,CAMSAP3 calmodulin regulated spectrin associated protein family member 2	m.85455 _TQEPELALS(P)SPPVESHAPDQTSSLTQSEQSSQEHLIPK	m.85455	TQEPELALS(P)SPPVESHAPDQTSSLTQSEQSSQEHLIPK	1	1	3	3	1	1	0	0.12335	12.0692	0.632767	0.54439	0.810772	-6.45624	0.668983	0.930031	1	contraction_no - control	limma	0.54439	0.810772	FALSE	no hit	0	0.174585
c104768-g1 1-to-3 PKN3,PKN1,PKN2 protein kinase N3	m.82022 _GPIPGS(P)PPAHR	m.82022	GPIPGS(P)PPAHR	1	1	3	3	1	7	1.17646e+07	0.123027	19.4466	1.23504	0.251554	0.597669	-5.90064	0.40401	0.889224	1	contraction_no - control	limma	0.251554	0.597669	FALSE	no hit	1.17646e+07	0.393608
c87660-g1 2-to-2 RPL3L,RPL3 ribosomal protein L3 like	m.11360 _FIDTAS(P)K	m.11360	FIDTAS(P)K	1	1	3	3	0.9652	11	5.7936e+06	0.122975	16.1933	0.895847	0.396262	0.714691	-6.24943	0.544979	0.915456	1	contraction_no - control	limma	0.396262	0.714691	FALSE	no hit	5.7936e+06	0.26362
c87965-g1 1-to-1 PHF12 PHD finger protein 12	m.14868 _AS(P)PAPSDDLNGDIVPSEQK	m.14868	AS(P)PAPSDDLNGDIVPSEQK	1	1	3	3	1	22	2.38923e+07	0.122923	21.4549	1.22076	0.256633	0.601936	-5.91693	0.409464	0.890538	1	contraction_no - control	limma	0.256633	0.601936	FALSE	no hit	2.38923e+07	0.387784
c88047-g1	m.11953 _LRT(P)PELPS(P)SPDKHSTPYPTK	m.11953	LRT(P)PELPS(P)SPDKHSTPYPTK	1	1	3	3	1	3	0	0.122906	13.3966	0.819025	0.436282	0.74418	-6.31611	0.579993	0.920152	1	contraction_no - control	limma	0.436282	0.74418	FALSE	no hit	0	0.236577
c104383-g1 1-to-2 ABL1,ABL2 ABL proto-oncogene 1, non-receptor tyrosine kinase	m.76384 _LPSS(P)PSIDVPTPSPPK	m.76384	LPSS(P)PSIDVPTPSPPK	1	1	3	3	1	15	7.84004e+06	0.122779	18.0955	0.814782	0.438572	0.745997	-6.31965	0.581958	0.9204	1	contraction_no - control	limma	0.438572	0.745997	FALSE	no hit	7.84004e+06	0.235109
c103212-g3 3-to-4 DLG1,DLG3,DLG2,DLG4 discs large MAGUK scaffold protein 1	m.63316 _SVEEEHIPT(P)YEPVK	m.63316	SVEEEHIPT(P)YEPVK	1	1	3	3	1	18	3.99057e+06	0.122767	14.2335	0.901097	0.393626	0.713665	-6.2447	0.542625	0.91512	1	contraction_no - control	limma	0.393626	0.713665	FALSE	no hit	3.99057e+06	0.2655
c103881-g1 1-to-2 STRIP2,STRIP1 striatin interacting protein 2	m.70232 _DS(P)DDPVVDTPDFDFK	m.70232	DS(P)DDPVVDTPDFDFK	1	1	3	3	1	4	0	0.122762	14.322	1.12426	0.293222	0.633983	-6.02358	0.447475	0.898896	1	contraction_no - control	limma	0.293222	0.633983	FALSE	no hit	0	0.349231
c103102-g1 1-to-3 PIP5K1B,PIP5K1A,PIP5K1C phosphatidylinositol-4-phosphate 5-kinase type 1 beta	m.62357 _VTVDEQGEVS(P)YK	m.62357	VTVDEQGEVS(P)YK	1	1	3	3	1	9	859057	0.122659	17.3123	0.988365	0.35167	0.681488	-6.16273	0.504253	0.909247	1	contraction_no - control	limma	0.35167	0.681488	FALSE	no hit	859057	0.297351
c102721-g1 (Leucine-rich repeat kinase) - emapper OG	m.58879 _GRES(P)FEVHSTK	m.58879	GRES(P)FEVHSTK	1	1	3	3	0.9999	2	2.67468e+06	0.122641	17.5238	0.973989	0.358341	0.686011	-6.17665	0.510474	0.910254	1	contraction_no - control	limma	0.358341	0.686011	FALSE	no hit	2.67468e+06	0.292026
c95301-g1 1-to-1 ORC2 origin recognition complex subunit 2	m.24418 _NEEAGTS(P)PK	m.24418	NEEAGTS(P)PK	1	1	3	3	1	1	2.19041e+06	0.122566	17.5458	1.12751	0.291921	0.632934	-6.02009	0.44616	0.898629	1	contraction_no - control	limma	0.291921	0.632934	FALSE	no hit	2.19041e+06	0.350509
c104495-g1 DOCK4 (dedicator of cyto-kinesis) - emapper OG	m.77995 _SSLVSDDSQKS(P)PHLDTYEDVK	m.77995	SSLVSDDSQKS(P)PHLDTYEDVK	1	1	3	3	1	7	1.82377e+06	0.122534	16.1854	0.541134	0.603024	0.841587	-6.51325	0.714641	0.934207	1	contraction_no - control	limma	0.603024	0.841587	FALSE	no hit	1.82377e+06	0.145912
c93637-g1 1-to-3 ELMSAN1,ZNF541,TRERF1 ELM2 and Myb/SANT domain containing 1	m.20341 _GS(P)SAELSQSSSESGSK	m.20341	GS(P)SAELSQSSSESGSK	1	1	3	3	0.9994	3	0	0.122521	14.4079	0.939776	0.374598	0.699226	-6.20911	0.52544	0.912587	1	contraction_no - control	limma	0.374598	0.699226	FALSE	no hit	0	0.279477
c89308-g1 1-to-13 SULT2B1,SULT2A1,SULT1E1,SULT1C4... sulfotransferase family 2B member 1	m.13606 _ANS(P)LANGDWHSPFR	m.13606	ANS(P)LANGDWHSPFR	1	1	3	3	1	2	708687	0.122498	12.5684	0.826923	0.432043	0.74069	-6.30949	0.576346	0.919688	1	contraction_no - control	limma	0.432043	0.74069	FALSE	no hit	708687	0.239317
c102637-g1 1-to-3 VRK1,VRK2,VRK3 vaccinia related kinase 1	m.58149 _RHDGTIEFT(P)SIDAHK	m.58149	RHDGTIEFT(P)SIDAHK	1	1	3	3	0.9998	6	0	0.122438	13.2751	0.590775	0.570838	0.823568	-6.48338	0.689767	0.931996	1	contraction_no - control	limma	0.570838	0.823568	FALSE	no hit	0	0.161298
c4692-g1 1-to-1 CHFR checkpoint with forkhead and ring finger domains	m.12742 _SAES(P)GDS(P)PPPK	m.12742	SAES(P)GDS(P)PPPK	1	1	3	3	0.9834	1	6272571	0.122425	15.147	1.18536	0.269593	0.613619	-5.95677	0.423178	0.893709	1	contraction_no - control	limma	0.269593	0.613619	FALSE	no hit	6272571	0.373476
c103913-g3 1-to-1 GCC2 GRIP and coiled-coil domain containing 2	m.70624 _EDSQLS(P)LEHLLSSVPDSGVDHTPSEK	m.70624	EDSQLS(P)LEHLLSSVPDSGVDHTPSEK	1	1	3	3	1	1	0	0.122392	14.835	0.648082	0.534927	0.806731	-6.44592	0.661464	0.929292	1	contraction_no - control	limma	0.534927	0.806731	FALSE	no hit	0	0.179494
c101935-g1 1-to-1 FAM91A1 family with sequence similarity 91 member A1	m.52793 _GSIAPSS(P)ESEEK	m.52793	GSIAPSS(P)ESEEK	1	1	3	3	1	7	3.10307e+06	0.122366	17.0926	1.08102	0.310922	0.650747	-6.06931	0.465134	0.90236	1	contraction_no - control	limma	0.310922	0.650747	FALSE	no hit	3.10307e+06	0.332422
c103404-g1 1-to-1 SLMAP sarcolemma associated protein	m.65234 _LS(P)PSGEESAPVELR	m.65234	LS(P)PSGEESAPVELR	1	1	3	3	1	7	0	0.122359	14.7327	0.952399	0.368538	0.695018	-6.19724	0.519892	0.911736	1	contraction_no - control	limma	0.368538	0.695018	FALSE	no hit	0	0.284086
c103805-g1 (morphogenesis of an epithelium) - emapper OG	m.69361 _GGAVTGS(P)VVTVSQPTASTVR	m.69361	GGAVTGS(P)VVTVSQPTASTVR	1	1	3	3	1	5	0	0.122341	13.0324	0.661239	0.526878	0.802384	-6.43688	0.655032	0.928647	1	contraction_no - control	limma	0.526878	0.802384	FALSE	no hit	0	0.183737
c103281-g1	m.64066 _SS(P)PAQENIEMQK	m.64066	SS(P)PAQENIEMQK	1	1	3	3	1	2	0	0.122315	15.2573	0.675972	0.517952	0.796245	-6.42657	0.64786	0.927914	1	contraction_no - control	limma	0.517952	0.796245	FALSE	no hit	0	0.188519
c102452-g2 1-to-1 PCYT2 phosphate cytidylyltransferase 2, ethanolamine	m.56539 _EGSPTPT(P)S(P)TSPTK	m.56539	EGSPTPT(P)S(P)TSPTK	1	1	3	3	0.9656	6	841532	0.122274	13.1977	0.809161	0.441617	0.747288	-6.32431	0.584565	0.920727	1	contraction_no - control	limma	0.441617	0.747288	FALSE	no hit	841532	0.233167
c104013-g1 7-to-2 HELZ,HELZ2 helicase with zinc finger	m.71767 _SPHS(P)TQPPK	m.71767	SPHS(P)TQPPK	1	1	3	3	0.9996	5	2.39834e+06	0.122233	18.6712	0.436098	0.674193	0.877007	-6.56835	0.768253	0.938516	1	contraction_no - control	limma	0.674193	0.877007	FALSE	no hit	2.39834e+06	0.114496
c103398-g1 TUDOR-SN (staphylococcal nuclease and tudor domain containing 1) - emapper OG	m.65182 _DLSENPPLAGS(P)FTPR	m.65182	DLSENPPLAGS(P)FTPR	1	1	3	3	1	16	0	0.122217	15.1786	1.1572	0.280283	0.621482	-5.98787	0.434278	0.896143	1	contraction_no - control	limma	0.280283	0.621482	FALSE	no hit	0	0.362232
c100709-g1 1-to-2 SAXO2,SAXO1 stabilizer of axonemal microtubules 2	m.45588 _EDYVAHPIT(P)PQPPRTPVK	m.45588	EDYVAHPIT(P)PQPPRTPVK	1	1	3	3	0.9989	3	0	0.122199	15.1565	0.982283	0.354481	0.683196	-6.16864	0.50688	0.909675	1	contraction_no - control	limma	0.354481	0.683196	FALSE	no hit	0	0.295095
c104637-g1 1-to-2 COPG1,COPG2 coatomer protein complex subunit gamma 1	m.79955 _SIGEPTPGAS(P)VQK	m.79955	SIGEPTPGAS(P)VQK	1	1	3	3	1	8	674818	0.12216	16.9992	1.17146	0.274826	0.617308	-5.97218	0.428636	0.89492	1	contraction_no - control	limma	0.274826	0.617308	FALSE	no hit	674818	0.367912
c97443-g1 ZFYVE27 (zinc finger, FYVE domain containing 27) - emapper OG	m.31010 _AT(P)PTSPVVPVESSGDMSDGEDAQASVEGEQGSR	m.31010	AT(P)PTSPVVPVESSGDMSDGEDAQASVEGEQGSR	1	1	3	3	1	3	0	0.12211	14.004	1.08475	0.309363	0.649569	-6.06541	0.463596	0.902068	1	contraction_no - control	limma	0.309363	0.649569	FALSE	no hit	0	0.33386
c96289-g1	m.27138 _SNS(P)EPGGLPPLLQPAPPPRPPSSAR	m.27138	SNS(P)EPGGLPPLLQPAPPPRPPSSAR	1	1	3	3	1	5	2.07737e+06	0.122067	14.6887	1.11496	0.296958	0.637289	-6.03353	0.45124	0.899655	1	contraction_no - control	limma	0.296958	0.637289	FALSE	no hit	2.07737e+06	0.345593
c100445-g1	m.44062 _IAEEPDVS(P)SPK	m.44062	IAEEPDVS(P)SPK	1	1	3	3	0.9996	3	306108	0.12205	14.789	0.932203	0.37827	0.702498	-6.21618	0.528783	0.913091	1	contraction_no - control	limma	0.37827	0.702498	FALSE	no hit	306108	0.276723
c104424-g4 1-to-2 PRKCE,PRKCH protein kinase C epsilon	m.76902 _GS(P)LNGSLCEEPK	m.76902	GS(P)LNGSLCEEPK	1	1	3	3	1	9	8.69528e+06	0.121942	19.4757	0.819162	0.436209	0.744128	-6.316	0.57993	0.920144	1	contraction_no - control	limma	0.436209	0.744128	FALSE	no hit	8.69528e+06	0.236624
c102798-g1	m.59589 _GFEATDIVLKPDETMAS(P)IVK	m.59589	GFEATDIVLKPDETMAS(P)IVK	1	1	3	3	1	4	0	0.121912	13.6569	0.632564	0.544515	0.810832	-6.45638	0.669083	0.93004	1	contraction_no - control	limma	0.544515	0.810832	FALSE	no hit	0	0.17452
c94963-g1	m.23485 _EPDINEEERHS(P)PVPGGNPITVQK	m.23485	EPDINEEERHS(P)PVPGGNPITVQK	1	1	3	3	1	3	1.52065e+06	0.121877	16.3137	1.16059	0.278979	0.620321	-5.98416	0.432934	0.895854	1	contraction_no - control	limma	0.278979	0.620321	FALSE	no hit	1.52065e+06	0.363578
c102016-g1	m.53351 _VENVIAAAS(P)LEGSMSGEGAHEIATAEGR	m.53351	VENVIAAAS(P)LEGSMSGEGAHEIATAEGR	1	1	3	3	1	4	0	0.121855	15.7179	1.20607	0.261949	0.606403	-5.93357	0.415125	0.891869	1	contraction_no - control	limma	0.261949	0.606403	FALSE	no hit	0	0.381822
c100960-g1 1-to-1 GPS1 G protein pathway suppressor 1	m.46919 _HNISVAHSGT(P)DKGSDGEPPSDSTTK	m.46919	HNISVAHSGT(P)DKGSDGEPPSDSTTK	1	1	3	3	1	2	861476	0.121818	13.1072	0.965436	0.362355	0.689736	-6.18485	0.514195	0.910846	1	contraction_no - control	limma	0.362355	0.689736	FALSE	no hit	861476	0.288872
c102402-g1 1-to-2 KYAT3,KYAT1 kynurenine aminotransferase 3	m.56128 _ITPSNS(P)LEGLDK	m.56128	ITPSNS(P)LEGLDK	1	1	3	3	0.9495	3	1.11344e+06	0.121708	14.4932	0.946555	0.371334	0.697182	-6.20275	0.522457	0.912132	1	contraction_no - control	limma	0.371334	0.697182	FALSE	no hit	1.11344e+06	0.28195
c104283-g2 1-to-2 USP32,USP6 ubiquitin specific peptidase 32	m.75148 _LQS(P)VDPVAEEK	m.75148	LQS(P)VDPVAEEK	1	1	3	3	1	9	3.33984e+06	0.121696	16.8019	0.996532	0.347922	0.679474	-6.15476	0.500737	0.908668	1	contraction_no - control	limma	0.347922	0.679474	FALSE	no hit	3.33984e+06	0.30039
c103269-g1 PPP1R9A (protein phosphatase 1 regulatory subunit 9A) - blastp	m.63912 _SS(P)PKPSPK	m.63912	SS(P)PKPSPK	1	1	3	3	0.9992	5	2.15477e+06	0.121647	15.9854	0.99525	0.348508	0.679925	-6.15601	0.501288	0.908759	1	contraction_no - control	limma	0.348508	0.679925	FALSE	no hit	2.15477e+06	0.299913
c94893-g3 PTPN13 (protein tyrosine phosphatase, non-receptor type 13 (APO-1/CD95 (Fas)-associated phosphatase)) - blastp	m.23296 _RS(P)SIEGATSPLAPPSELSK	m.23296	RS(P)SIEGATSPLAPPSELSK	1	1	3	3	1	3	2347928	0.12157	14.42	1.18077	0.271313	0.614494	-5.96187	0.424976	0.894111	1	contraction_no - control	limma	0.271313	0.614494	FALSE	no hit	2347928	0.371635
c100089-g1 1-to-1 PRPF19 pre-mRNA processing factor 19	m.42313 _DGS(P)EGVATIPTR	m.42313	DGS(P)EGVATIPTR	1	1	3	3	1	4	2.82614e+06	0.121555	16.1947	1.01052	0.341572	0.676673	-6.14097	0.494743	0.907664	1	contraction_no - control	limma	0.341572	0.676673	FALSE	no hit	2.82614e+06	0.30562
c102083-g1 1-to-1 NF1 neurofibromin 1	m.53819 _SVAVTLT(P)PVR	m.53819	SVAVTLT(P)PVR	1	1	3	3	0.9999	4	6.5588e+06	0.121521	18.2281	0.978279	0.35634	0.684628	-6.17251	0.508614	0.909955	1	contraction_no - control	limma	0.35634	0.684628	FALSE	no hit	6.5588e+06	0.293612
c102769-g1 6-to-2 UNC13D,BAIAP3 unc-13 homolog D	m.80443 _EIPQISNTAS(P)LLNESAAER	m.80443	EIPQISNTAS(P)LLNESAAER	1	1	3	3	1	6	0	0.121418	14.7746	0.870919	0.408951	0.723386	-6.27161	0.556225	0.917023	1	contraction_no - control	limma	0.408951	0.723386	FALSE	no hit	0	0.254749
c103354-g1 1-to-1 VCL vinculin	m.64763 _EHY(P)DMLK	m.64763	EHY(P)DMLK	1	1	3	3	0.9999	11	0	0.121396	16.7432	1.13318	0.289672	0.631134	-6.01399	0.443879	0.898161	1	contraction_no - control	limma	0.289672	0.631134	FALSE	no hit	0	0.352735
c101571-g1 1-to-4 SGK2,SGK1,SGK3,C8orf44-SGK3 SGK2, serine/threonine kinase 2	m.50445 _TFCGT(P)PEYLAPEVLR	m.50445	TFCGT(P)PEYLAPEVLR	1	1	3	3	1	5	0	0.121376	15.1055	0.969504	0.360442	0.687604	-6.18096	0.512424	0.910565	1	contraction_no - control	limma	0.360442	0.687604	FALSE	no hit	0	0.290371
c91679-g1 RPL21 (ribosomal protein L21) - emapper OG	m.16777 _VYNVT(P)KR	m.16777	VYNVT(P)KR	1	1	3	3	0.9375	5	0	0.121363	14.7786	1.12692	0.292157	0.633032	-6.02072	0.446398	0.898677	1	contraction_no - control	limma	0.292157	0.633032	FALSE	no hit	0	0.350278
c100110-g1 1-to-1 KAZN kazrin, periplakin interacting protein	m.42421 _KAS(P)PPSEVR	m.42421	KAS(P)PPSEVR	1	1	3	3	0.9996	3	2.14564e+06	0.121352	17.7263	1.25181	0.245694	0.592828	-5.88134	0.397656	0.887653	1	contraction_no - control	limma	0.245694	0.592828	FALSE	no hit	2.14564e+06	0.400492
c96510-g1	m.27762 _HLLDS(P)SYTTTGTDK	m.27762	HLLDS(P)SYTTTGTDK	1	1	3	3	1	2	1.45655e+06	0.12135	15.5688	0.479836	0.644075	0.862551	-6.54677	0.745777	0.93678	1	contraction_no - control	limma	0.644075	0.862551	FALSE	no hit	1.45655e+06	0.127391
c112108-g1 1-to-1 FAM160A2 family with sequence similarity 160 member A2	m.29636 _AGPAAPVLS(P)GGSPK	m.29636	AGPAAPVLS(P)GGSPK	1	1	3	3	1	4	5203269	0.121325	14.74	1.09795	0.303894	0.643796	-6.05156	0.458175	0.901024	1	contraction_no - control	limma	0.303894	0.643796	FALSE	no hit	5203269	0.338969
c100598-g1 3-to-2 TARBP2,PRKRA TARBP2, RISC loading complex RNA binding subunit	m.44964 _RQPPLPPLSEDDVSS(P)DAEELPTGAK	m.44964	RQPPLPPLSEDDVSS(P)DAEELPTGAK	1	1	3	3	1	3	1.01521e+06	0.121317	13.2445	0.950502	0.369444	0.695469	-6.19904	0.520724	0.911865	1	contraction_no - control	limma	0.369444	0.695469	FALSE	no hit	1.01521e+06	0.283392
c104798-g1 1-to-3 DOCK2,DOCK5,DOCK1 dedicator of cytokinesis 2	m.82509 _RELSDSPSVS(P)SVK	m.82509	RELSDSPSVS(P)SVK	1	1	3	3	1	18	2.1925e+06	0.121214	14.2832	0.660224	0.527496	0.802583	-6.43759	0.655528	0.928697	1	contraction_no - control	limma	0.527496	0.802583	FALSE	no hit	2.1925e+06	0.183409
c103516-g2 1-to-1 STXBP4 syntaxin binding protein 4	m.66338 _QNNHTHS(P)SAELQR	m.66338	QNNHTHS(P)SAELQR	1	1	3	3	1	5	529246	0.121199	14.2831	0.786952	0.453792	0.756057	-6.34246	0.594918	0.921999	1	contraction_no - control	limma	0.453792	0.756057	FALSE	no hit	529246	0.225543
c102625-g1 1-to-1 NPL N-acetylneuraminate pyruvate lyase	m.58031 _TADTEEQPQDFPGPS(P)SPPPASLASPRPPLR	m.58031	TADTEEQPQDFPGPS(P)SPPPASLASPRPPLR	1	1	3	3	1	8	5.67187e+06	0.121172	20.0268	1.14808	0.283818	0.62497	-5.99783	0.437909	0.896915	1	contraction_no - control	limma	0.283818	0.62497	FALSE	no hit	5.67187e+06	0.358616
c110160-g1 RPL13 (60S ribosomal protein L13) - emapper OG	m.88571 _NKS(P)LESLQLNAQR	m.88571	NKS(P)LESLQLNAQR	1	1	3	3	0.9977	10	0	0.121167	13.769	1.08085	0.310994	0.650747	-6.06949	0.465205	0.902374	1	contraction_no - control	limma	0.310994	0.650747	FALSE	no hit	0	0.332355
c104674-g1 1-to-1 DCTN1 dynactin subunit 1	m.80559 _SPALS(P)PPQPAK	m.80559	SPALS(P)PPQPAK	1	1	3	3	1	8	1.48133e+06	0.121152	19.1154	0.858554	0.415351	0.728134	-6.28242	0.561845	0.917785	1	contraction_no - control	limma	0.415351	0.728134	FALSE	no hit	1.48133e+06	0.250383
c81727-g1 1-to-1 EIF2B3 eukaryotic translation initiation factor 2B subunit gamma	m.14921 _LQNHS(P)PLSSATTLDVSVANK	m.14921	LQNHS(P)PLSSATTLDVSVANK	1	1	3	3	1	2	2.29751e+06	0.121128	16.1643	0.859426	0.414897	0.727977	-6.28167	0.561448	0.917732	1	contraction_no - control	limma	0.414897	0.727977	FALSE	no hit	2.29751e+06	0.25069
c96196-g3 MPDZ (Multiple PDZ domain protein) - emapper OG	m.41117 _LS(P)PEASDLSADNEPELR	m.41117	LS(P)PEASDLSADNEPELR	1	1	3	3	1	1	0	0.121102	15.2953	1.0248	0.335183	0.672053	-6.12676	0.488666	0.906623	1	contraction_no - control	limma	0.335183	0.672053	FALSE	no hit	0	0.310988
c103805-g1 (morphogenesis of an epithelium) - emapper OG	m.69365 _SSTANVMDT(P)STDLEVHELANLDEDDDDGYDNSR	m.69365	SSTANVMDT(P)STDLEVHELANLDEDDDDGYDNSR	1	1	3	3	1	11	0	0.121078	12.3983	0.969823	0.360292	0.687602	-6.18065	0.512285	0.910543	1	contraction_no - control	limma	0.360292	0.687602	FALSE	no hit	0	0.290489
c100724-g3 1-to-2 DDI1,DDI2 DNA damage inducible 1 homolog 1	m.45676 _SSS(P)TTEDHTAVHMNR	m.45676	SSS(P)TTEDHTAVHMNR	1	1	3	3	1	4	626290	0.121065	13.308	0.469186	0.651348	0.865941	-6.5522	0.751231	0.93721	1	contraction_no - control	limma	0.651348	0.865941	FALSE	no hit	626290	0.124227
c100792-g1	m.22900 _LQAGS(P)VS(P)PSADGPLEEVCDLTR	m.22900	LQAGS(P)VS(P)PSADGPLEEVCDLTR	1	1	3	3	1	1	0	0.120999	13.5527	1.03795	0.329381	0.667721	-6.11352	0.483105	0.905649	1	contraction_no - control	limma	0.329381	0.667721	FALSE	no hit	0	0.315959
c101649-g2	m.50909 _DGQLNTEQS(P)PNASLTSNK	m.50909	DGQLNTEQS(P)PNASLTSNK	1	1	3	3	1	2	0	0.120978	16.5664	0.974098	0.35829	0.686011	-6.17654	0.510427	0.910247	1	contraction_no - control	limma	0.35829	0.686011	FALSE	no hit	0	0.292066
c100966-g1 1-to-1	m.46964 _LS(P)PTLGQANDSAVLVK	m.46964	LS(P)PTLGQANDSAVLVK	1	1	3	3	1	3	12082873	0.120892	18.4994	1.07623	0.312934	0.652688	-6.07429	0.467114	0.902734	1	contraction_no - control	limma	0.312934	0.652688	FALSE	no hit	12082873	0.330577
c98632-g1 1-to-4 DAB2IP,RASAL3,RASAL2,SYNGAP1 DAB2 interacting protein	m.35561 _VGS(P)HGTPEIPQSWLGDHR	m.35561	VGS(P)HGTPEIPQSWLGDHR	1	1	3	3	1	6	636148	0.120875	13.2593	0.946139	0.371534	0.697366	-6.20315	0.52264	0.91216	1	contraction_no - control	limma	0.371534	0.697366	FALSE	no hit	636148	0.281798
c104668-g1 2-to-1 SDK2 sidekick cell adhesion molecule 2	m.80470 _AAEEESVTY(P)STVQIPSAAPR	m.80470	AAEEESVTY(P)STVQIPSAAPR	1	1	3	3	1	3	975547	0.120836	15.9365	0.693806	0.507274	0.789755	-6.41381	0.639222	0.927011	1	contraction_no - control	limma	0.507274	0.789755	FALSE	no hit	975547	0.194348
c98621-g1 1-to-2 UBTD1,UBTD2 ubiquitin domain containing 1	m.35527 _VLDNGLNIGDLS(P)IPK	m.35527	VLDNGLNIGDLS(P)IPK	1	1	3	3	0.9998	2	0	0.120806	13.9551	0.955527	0.367047	0.694284	-6.19428	0.518522	0.911524	1	contraction_no - control	limma	0.367047	0.694284	FALSE	no hit	0	0.285233
c100046-g1	m.42082 _AVS(P)VPTK	m.42082	AVS(P)VPTK	1	1	3	3	0.9411	7	2.81203e+06	0.120799	15.3078	0.998421	0.347059	0.679225	-6.1529	0.499925	0.908534	1	contraction_no - control	limma	0.347059	0.679225	FALSE	no hit	2.81203e+06	0.301095
c95181-g1	m.24051 _SIS(P)LESSIGSQGSGGPLESDHGLVISK	m.24051	SIS(P)LESSIGSQGSGGPLESDHGLVISK	1	1	3	3	1	3	6.12079e+07	0.120762	18.1694	1.08591	0.30888	0.649473	-6.0642	0.463119	0.901977	1	contraction_no - control	limma	0.30888	0.649473	FALSE	no hit	6.12079e+07	0.334308
c103046-g2 1-to-1 SEC62 SEC62 homolog, preprotein translocation factor	m.61865 _SKDQTPDS(P)PQTSK	m.61865	SKDQTPDS(P)PQTSK	1	1	3	3	1	2	3.10462e+06	0.120706	17.5736	0.922771	0.382879	0.706036	-6.22491	0.532961	0.913714	1	contraction_no - control	limma	0.382879	0.706036	FALSE	no hit	3.10462e+06	0.273305
c102874-g3 FRS3 (fibroblast growth factor receptor substrate) - emapper OG	m.60273 _IS(P)SSSGINAPR	m.60273	IS(P)SSSGINAPR	1	1	3	3	1	5	3.2719e+06	0.120699	17.0762	1.10522	0.300912	0.641097	-6.04387	0.455202	0.900442	1	contraction_no - control	limma	0.300912	0.641097	FALSE	no hit	3.2719e+06	0.341796
c99299-g1 EIF3J (Component of the eukaryotic translation initiation factor 3 (eIF-3) complex, which is involved in protein synthesis and, together with other initiation factors, stimulates binding of mRNA and methionyl-tRNAi to the 40S ribosome (By similarity)) - emapper OG	m.38442 _PEAS(P)PSGIDAMNPSTVEQFK	m.38442	PEAS(P)PSGIDAMNPSTVEQFK	1	1	3	3	0.9999	3	0	0.120663	15.7559	0.890924	0.398745	0.716859	-6.25385	0.547191	0.915769	1	contraction_no - control	limma	0.398745	0.716859	FALSE	no hit	0	0.261861
c34541-g1 1-to-1 C20orf194 chromosome 20 open reading frame 194	m.9981 _TKS(P)DLTDGELHQLR	m.9981	TKS(P)DLTDGELHQLR	1	1	3	3	1	1	2.37643e+06	0.120627	16.1842	1.26318	0.241785	0.588446	-5.86814	0.393381	0.886571	1	contraction_no - control	limma	0.241785	0.588446	FALSE	no hit	2.37643e+06	0.405186
c104939-g1 1-to-1 USP24 ubiquitin specific peptidase 24	m.84610 _MLEEAIT(P)SVDLRPLK	m.84610	MLEEAIT(P)SVDLRPLK	1	1	3	3	1	6	0	0.12052	13.1427	1.00055	0.34609	0.678816	-6.15081	0.499012	0.908382	1	contraction_no - control	limma	0.34609	0.678816	FALSE	no hit	0	0.301889
c108134-g1 1-to-2 PPP1R16A,PPP1R16B protein phosphatase 1 regulatory subunit 16A	m.38923 _GPAPASGQFIEQQS(P)PPR	m.38923	GPAPASGQFIEQQS(P)PPR	1	1	3	3	1	4	2.31732e+06	0.12049	18.6948	1.21154	0.259957	0.604618	-5.92738	0.413009	0.891376	1	contraction_no - control	limma	0.259957	0.604618	FALSE	no hit	2.31732e+06	0.38404
c103218-g1 FAM21D (Family with sequence similarity 21, member) - emapper OG	m.63390 _T(P)S(P)KDLFASDEEDDPLK	m.63390	T(P)S(P)KDLFASDEEDDPLK	1	1	3	3	0.981	13	0	0.120481	16.885	0.535372	0.606823	0.843324	-6.51656	0.717549	0.934456	1	contraction_no - control	limma	0.606823	0.843324	FALSE	no hit	0	0.144149
c91319-g1 1-to-1 INTS1 integrator complex subunit 1	m.16126 _LPAGGTAGGAAPT(P)PPAAAGDGNVVGSGNK	m.16126	LPAGGTAGGAAPT(P)PPAAAGDGNVVGSGNK	1	1	3	3	1	1	2.07858e+06	0.120453	16.0652	1.22734	0.25428	0.600103	-5.90944	0.406943	0.889935	1	contraction_no - control	limma	0.25428	0.600103	FALSE	no hit	2.07858e+06	0.390466
c100548-g1	m.44664 _SS(P)VLLVR	m.44664	SS(P)VLLVR	1	1	3	3	0.9863	1	0	0.120416	13.3794	0.707118	0.499394	0.785032	-6.40409	0.632806	0.926325	1	contraction_no - control	limma	0.499394	0.785032	FALSE	no hit	0	0.198729
c97469-g2	m.31133 _SSS(P)FGTK	m.31133	SSS(P)FGTK	1	1	3	3	0.9751	2	0	0.120402	15.8211	1.16181	0.278511	0.620201	-5.98282	0.432451	0.89575	1	contraction_no - control	limma	0.278511	0.620201	FALSE	no hit	0	0.364063
c99952-g2	m.41628 _HMS(P)TNSSLSSVDLAEPK	m.41628	HMS(P)TNSSLSSVDLAEPK	1	1	3	3	0.9997	6	0	0.120381	13.4957	0.466692	0.653057	0.866763	-6.55346	0.75251	0.93731	1	contraction_no - control	limma	0.653057	0.866763	FALSE	no hit	0	0.123488
c101107-g1 1-to-2 MICU3,MICU2 mitochondrial calcium uptake family member 3	m.68644 _QLVTS(P)DEMDDCTGVGK	m.68644	QLVTS(P)DEMDDCTGVGK	1	1	3	3	1	5	2654096	0.120368	18.0395	0.889923	0.399251	0.716859	-6.25475	0.547641	0.915832	1	contraction_no - control	limma	0.399251	0.716859	FALSE	no hit	2654096	0.261504
c94129-g1 EEF1B2 (Eukaryotic translation elongation factor 1 beta 2) - emapper OG	m.21418 _AAADDDNFDLFGS(P)EDEEETKEQER	m.21418	AAADDDNFDLFGS(P)EDEEETKEQER	1	1	3	3	1	6	6.92977e+06	0.120324	18.3147	0.666066	0.523943	0.800461	-6.43353	0.652679	0.928408	1	contraction_no - control	limma	0.523943	0.800461	FALSE	no hit	6.92977e+06	0.1853
c104388-g1 1-to-4 SIPA1L3,SIPA1L2,SIPA1,SIPA1L1 signal induced proliferation associated 1 like 3	m.76453 _QQSGDS(P)AHSSVFDDK	m.76453	QQSGDS(P)AHSSVFDDK	1	1	3	3	1	10	0	0.12021	15.6635	1.01385	0.340074	0.675123	-6.13767	0.493323	0.907423	1	contraction_no - control	limma	0.340074	0.675123	FALSE	no hit	0	0.306869
c101259-g2 2-to-4 ATP6V0A1,TCIRG1,ATP6V0A4,ATP6V0A2 ATPase H+ transporting V0 subunit a1	m.48622 _RTNVESASLLGTGPNDDSS(P)SLSDR	m.48622	RTNVESASLLGTGPNDDSS(P)SLSDR	1	1	3	3	1	3	1.36726e+06	0.120161	12.7037	0.731255	0.485306	0.776699	-6.38607	0.621243	0.925057	1	contraction_no - control	limma	0.485306	0.776699	FALSE	no hit	1.36726e+06	0.206739
c105951-g1 RPL23 (ribosomal protein L23) - emapper OG	m.86059 _GSTVT(P)GPVAK	m.86059	GSTVT(P)GPVAK	1	1	3	3	0.9972	5	0	0.119987	14.124	0.452869	0.662567	0.870973	-6.56031	0.759611	0.93786	1	contraction_no - control	limma	0.662567	0.870973	FALSE	no hit	0	0.119409
c96584-g1 1-to-3 KIF2B,KIF2C,KIF2A kinesin family member 2B	m.28028 _ELQSGNDAQSALAPAS(P)PDDK	m.28028	ELQSGNDAQSALAPAS(P)PDDK	1	1	3	3	1	2	1.9536e+06	0.119964	16.3626	0.894588	0.396896	0.715033	-6.25057	0.545544	0.915536	1	contraction_no - control	limma	0.396896	0.715033	FALSE	no hit	1.9536e+06	0.26317
c100964-g1 DNMBP (dynamin binding protein) - emapper OG	m.46958 _VELGS(P)PSLSHESNLAGSGK	m.46958	VELGS(P)PSLSHESNLAGSGK	1	1	3	3	1	1	3.52236e+06	0.119856	15.0752	1.01541	0.339376	0.674873	-6.13613	0.49266	0.90731	1	contraction_no - control	limma	0.339376	0.674873	FALSE	no hit	3.52236e+06	0.307453
c102562-g2 MYO22 (MYSc) - emapper OG	m.57451 _VPQEPTGNFLTT(P)T(P)LRR	m.57451	VPQEPTGNFLTT(P)T(P)LRR	1	1	3	3	0.9998	5	1657680	0.119823	13.1195	0.850516	0.419549	0.730912	-6.28938	0.565513	0.918275	1	contraction_no - control	limma	0.419549	0.730912	FALSE	no hit	1657680	0.247557
c104094-g1 1-to-2 DYNC1I1,DYNC1I2 dynein cytoplasmic 1 intermediate chain 1	m.72727 _IVRS(P)DEFNVFLDR	m.72727	IVRS(P)DEFNVFLDR	1	1	3	3	1	10	0	0.119821	13.3684	0.999228	0.346691	0.678936	-6.15211	0.499579	0.908476	1	contraction_no - control	limma	0.346691	0.678936	FALSE	no hit	0	0.301396
c111007-g1	m.89279 _QLS(P)AINVR	m.89279	QLS(P)AINVR	1	1	3	3	0.9983	1	0	0.119803	13.7167	1.12126	0.29442	0.635118	-6.02679	0.448685	0.899142	1	contraction_no - control	limma	0.29442	0.635118	FALSE	no hit	0	0.348058
c102749-g1 1-to-3 RBMS2,RBMS1,RBMS3 RNA binding motif single stranded interacting protein 2	m.59084 _S(P)SPAEHSEDDKWR	m.59084	S(P)SPAEHSEDDKWR	1	1	3	3	1	4	5.40463e+06	0.119722	15.7973	0.305385	0.7678	0.918452	-6.62102	0.836525	0.943249	1	contraction_no - control	limma	0.7678	0.918452	FALSE	no hit	5.40463e+06	0.0775211
c81748-g1	m.34262 _GSSDAS(P)DMSGPVEVNHR	m.34262	GSSDAS(P)DMSGPVEVNHR	1	1	3	3	1	8	0	0.119676	14.034	0.813098	0.439483	0.746097	-6.32105	0.582738	0.920499	1	contraction_no - control	limma	0.439483	0.746097	FALSE	no hit	0	0.234526
c103170-g1 1-to-1 CARS cysteinyl-tRNA synthetase	m.62972 _TET(P)PTLK	m.62972	TET(P)PTLK	1	1	3	3	0.9726	7	321701	0.119663	16.6517	0.724898	0.488991	0.778281	-6.39087	0.624279	0.925394	1	contraction_no - control	limma	0.488991	0.778281	FALSE	no hit	321701	0.204621
c98411-g2	m.34660 _FS(P)DQFIASAQNNNEGAK	m.34660	FS(P)DQFIASAQNNNEGAK	1	1	3	3	1	9	0	0.119593	14.3396	1.1313	0.290416	0.631904	-6.01601	0.444634	0.898316	1	contraction_no - control	limma	0.290416	0.631904	FALSE	no hit	0	0.351997
c103991-g1 (neuron navigator) - emapper OG	m.71479 _VGGGVPVPGTTPATTLEKPPLAVEGS(P)GEEEDVK	m.71479	VGGGVPVPGTTPATTLEKPPLAVEGS(P)GEEEDVK	1	1	3	3	1	6	0	0.119383	13.2155	0.886342	0.401066	0.717453	-6.25795	0.549254	0.916059	1	contraction_no - control	limma	0.401066	0.717453	FALSE	no hit	0	0.260227
c103148-g3 FLNB (IG-FLMN) - emapper OG	m.20695 _DQQS(P)DTEGPLTK	m.20695	DQQS(P)DTEGPLTK	1	1	3	3	1	2	2933754	0.119274	17.3983	1.17892	0.272009	0.615412	-5.96393	0.425703	0.894272	1	contraction_no - control	limma	0.272009	0.615412	FALSE	no hit	2933754	0.370893
c103994-g3 GIGYF1 (GRB10 interacting GYF protein 2) - emapper OG	m.71540 _QGGTPTSGGPPGPTSLPS(P)PTDPAPR	m.71540	QGGTPTSGGPPGPTSLPS(P)PTDPAPR	1	1	3	3	1	6	0	0.119236	15.5394	1.03061	0.332611	0.670553	-6.12093	0.486206	0.906195	1	contraction_no - control	limma	0.332611	0.670553	FALSE	no hit	0	0.31318
c102064-g1	m.53686 _KDHLAIEGTAGGHAS(P)VDEQQPAEQATEQK	m.53686	KDHLAIEGTAGGHAS(P)VDEQQPAEQATEQK	1	1	3	3	1	12	0	0.119235	12.9226	0.849049	0.420318	0.731324	-6.29065	0.566184	0.918364	1	contraction_no - control	limma	0.420318	0.731324	FALSE	no hit	0	0.247043
c104815-g1 PINK1 (PTEN induced putative kinase 1) - blastp	m.82754 _AVSAGS(P)PEQQR	m.82754	AVSAGS(P)PEQQR	1	1	3	3	1	4	1.64897e+07	0.119175	20.9038	1.11332	0.297619	0.637775	-6.03527	0.451904	0.899788	1	contraction_no - control	limma	0.297619	0.637775	FALSE	no hit	1.64897e+07	0.344954
c102317-g7 1-to-3 PXN,TGFB1I1,LPXN paxillin	m.55567 _SPPTS(P)VS(P)PPPTKPPR	m.55567	SPPTS(P)VS(P)PPPTKPPR	1	1	3	3	0.9999	4	4298794	0.119171	14.8024	0.819498	0.436028	0.744043	-6.31572	0.579775	0.920125	1	contraction_no - control	limma	0.436028	0.744043	FALSE	no hit	4298794	0.236741
c103421-g1 2-to-4 PLCB2,PLCB1,PLCB4,PLCB3 phospholipase C beta 2	m.65429 _AKVS(P)LDER	m.65429	AKVS(P)LDER	1	1	3	3	0.9987	14	1178576	0.11909	14.974	0.829741	0.430537	0.739556	-6.30711	0.575047	0.919521	1	contraction_no - control	limma	0.430537	0.739556	FALSE	no hit	1178576	0.240297
c104184-g2 1-to-1 TRIO trio Rho guanine nucleotide exchange factor	m.73813 _SAADS(P)TIDFVRPPTK	m.73813	SAADS(P)TIDFVRPPTK	1	1	3	3	0.819	3	0	0.119012	13.4545	0.64719	0.535476	0.807379	-6.44653	0.661902	0.929335	1	contraction_no - control	limma	0.535476	0.807379	FALSE	no hit	0	0.179207
c101407-g1 EIF4H (eukaryotic translation initiation factor 4H) - emapper OG	m.49493 _DSKSPT(P)VESPGK	m.49493	DSKSPT(P)VESPGK	1	1	3	3	0.9999	5	10311121	0.119006	15.382	0.810272	0.441015	0.747026	-6.32339	0.584049	0.920663	1	contraction_no - control	limma	0.441015	0.747026	FALSE	no hit	10311121	0.233551
c103865-g1 8-to-6 ALOX12,ALOXE3,ALOX12B,ALOX5... arachidonate 12-lipoxygenase, 12S type	m.70060 _EQSAYDGGNVESGS(P)LKPFDLTADNAK	m.70060	EQSAYDGGNVESGS(P)LKPFDLTADNAK	1	1	3	3	1	9	0	0.118968	17.8806	0.544144	0.601045	0.83974	-6.51151	0.713124	0.934076	1	contraction_no - control	limma	0.601045	0.83974	FALSE	no hit	0	0.146835
c99442-g1 1-to-1 RABEPK Rab9 effector protein with kelch motifs	m.39144 _WVELSPQGPS(P)PPPR	m.39144	WVELSPQGPS(P)PPPR	1	1	3	3	1	2	1.52391e+06	0.118897	15.0582	1.03165	0.332153	0.670353	-6.11988	0.485767	0.906118	1	contraction_no - control	limma	0.332153	0.670353	FALSE	no hit	1.52391e+06	0.313572
c100428-g4 1-to-17 ADAMTS2,ADAMTS8,ADAMTS17,ADAMTS10... ADAM metallopeptidase with thrombospondin type 1 motif 2	m.43995 _LPSSS(P)GPDEPGPSGLK	m.43995	LPSSS(P)GPDEPGPSGLK	1	1	3	3	1	2	3.49116e+06	0.118824	16.0847	1.07891	0.311806	0.651419	-6.0715	0.466005	0.902525	1	contraction_no - control	limma	0.311806	0.651419	FALSE	no hit	3.49116e+06	0.331609
c102593-g1 DMD (Dystrophin) - emapper OG	m.57792 _IPECS(P)LVFGEVHNNIGTLASR	m.57792	IPECS(P)LVFGEVHNNIGTLASR	1	1	3	3	1	1	0	0.118768	13.0557	0.969287	0.360544	0.687604	-6.18116	0.512518	0.91058	1	contraction_no - control	limma	0.360544	0.687604	FALSE	no hit	0	0.290291
c102390-g1 1-to-3 KALRN,ARHGEF25,TRIO kalirin RhoGEF kinase	m.67631 _LVHASS(P)MPQLSGNEGK	m.67631	LVHASS(P)MPQLSGNEGK	1	1	3	3	1	3	3.55682e+06	0.118721	17.3157	1.05544	0.321785	0.660648	-6.09573	0.475762	0.904333	1	contraction_no - control	limma	0.321785	0.660648	FALSE	no hit	3.55682e+06	0.32261
c104588-g1 1-to-1 XRN1 5'-3' exoribonuclease 1	m.79221 _YSQQS(P)ISK	m.79221	YSQQS(P)ISK	1	1	3	3	0.9995	5	984253	0.118684	15.6279	0.95033	0.369526	0.695528	-6.1992	0.5208	0.911877	1	contraction_no - control	limma	0.369526	0.695528	FALSE	no hit	984253	0.283329
c87065-g1 1-to-1 SAP18 Sin3A associated protein 18	m.10760 _KGS(P)DDNITLQSR	m.10760	KGS(P)DDNITLQSR	1	1	3	3	1	2	7102976	0.118677	16.6213	1.0916	0.306515	0.646973	-6.05824	0.460778	0.901528	1	contraction_no - control	limma	0.306515	0.646973	FALSE	no hit	7102976	0.336508
c103897-g3 1-to-1 TOMM70 translocase of outer mitochondrial membrane 70	m.70402 _AGSTSTNQEETLS(P)PLQQAR	m.70402	AGSTSTNQEETLS(P)PLQQAR	1	1	3	3	1	6	0	0.118627	14.63	1.18037	0.271465	0.61467	-5.96232	0.425136	0.894146	1	contraction_no - control	limma	0.271465	0.61467	FALSE	no hit	0	0.371473
c102849-g1 (forkhead box) - emapper OG	m.60040 _NFSS(P)PPIADTPYDFPLHIAQMPPTR	m.60040	NFSS(P)PPIADTPYDFPLHIAQMPPTR	1	1	3	3	1	5	0	0.118526	15.1984	0.808306	0.442082	0.747866	-6.32502	0.584962	0.920777	1	contraction_no - control	limma	0.442082	0.747866	FALSE	no hit	0	0.232873
c100445-g1	m.44062 _IAEEPDVSS(P)PK	m.44062	IAEEPDVSS(P)PK	1	1	3	3	1	3	1.45702e+07	0.118494	19.7465	1.09744	0.304104	0.643796	-6.0521	0.458384	0.901064	1	contraction_no - control	limma	0.304104	0.643796	FALSE	no hit	1.45702e+07	0.338771
c89669-g1	m.14069 _GNVSATTDNVVPLQNS(P)PR	m.14069	GNVSATTDNVVPLQNS(P)PR	1	1	3	3	1	2	0	0.118456	15.1277	0.952049	0.368704	0.695018	-6.19757	0.520045	0.91176	1	contraction_no - control	limma	0.368704	0.695018	FALSE	no hit	0	0.283959
c109346-g1 1-to-2 TNK2,TNK1 tyrosine kinase non receptor 2	m.88183 _LENNFSLT(P)GK	m.88183	LENNFSLT(P)GK	1	1	3	3	0.9995	1	0	0.118449	13.2868	0.775363	0.460234	0.759669	-6.35176	0.600353	0.922651	1	contraction_no - control	limma	0.460234	0.759669	FALSE	no hit	0	0.221593
c97883-g1 1-to-1 DUSP12 dual specificity phosphatase 12	m.32588 _VDET(P)KTLVK	m.32588	VDET(P)KTLVK	1	1	3	3	0.9963	2	0	0.11842	14.1248	1.04561	0.326039	0.663934	-6.10577	0.479883	0.905076	1	contraction_no - control	limma	0.326039	0.663934	FALSE	no hit	0	0.318864
c104895-g1 (Inherit from opiNOG: Zinc finger protein) - emapper OG	m.84016 _LS(P)RSPELTEIK	m.84016	LS(P)RSPELTEIK	1	1	3	3	0.9768	2	1.45021e+06	0.11841	14.6423	1.05951	0.320036	0.659104	-6.09156	0.474062	0.904022	1	contraction_no - control	limma	0.320036	0.659104	FALSE	no hit	1.45021e+06	0.324165
c103276-g1 1-to-1 MADD MAP kinase activating death domain	m.63968 _FSTPLPPGS(P)PTIRPPDDHMIQDLVNR	m.63968	FSTPLPPGS(P)PTIRPPDDHMIQDLVNR	1	1	3	3	1	4	0	0.118329	12.4274	0.573506	0.581923	0.829257	-6.49405	0.698384	0.932778	1	contraction_no - control	limma	0.581923	0.829257	FALSE	no hit	0	0.155906
c101571-g1 1-to-4 SGK2,SGK1,SGK3,C8orf44-SGK3 SGK2, serine/threonine kinase 2	m.50445 _EAISDTPS(P)PPK	m.50445	EAISDTPS(P)PPK	1	1	3	3	1	5	3.23826e+07	0.118276	22.7205	1.01165	0.341064	0.676143	-6.13986	0.494262	0.907582	1	contraction_no - control	limma	0.341064	0.676143	FALSE	no hit	3.23826e+07	0.306043
c103952-g4 1-to-1 PGM3 phosphoglucomutase 3	m.71074 _ATIGVMIT(P)AS(P)HNPVEDNGIK	m.71074	ATIGVMIT(P)AS(P)HNPVEDNGIK	1	1	3	3	1	5	2.90096e+06	0.1182	16.0176	1.00015	0.346273	0.678822	-6.15121	0.499185	0.90841	1	contraction_no - control	limma	0.346273	0.678822	FALSE	no hit	2.90096e+06	0.301738
c103122-g3 4-to-2 TLN1,TLN2 talin 1	m.62521 _PVS(P)TEAGK	m.62521	PVS(P)TEAGK	1	1	3	3	0.9779	6	0	0.117984	16.1643	0.910676	0.38885	0.709799	-6.236	0.538343	0.914503	1	contraction_no - control	limma	0.38885	0.709799	FALSE	no hit	0	0.268941
c103707-g1 1-to-1 STAG1 stromal antigen 1	m.68196 _RAEQVEEPADGNLAS(P)PEEQGK	m.68196	RAEQVEEPADGNLAS(P)PEEQGK	1	1	3	3	1	3	6.57081e+06	0.117927	17.3829	0.941016	0.374	0.698725	-6.20795	0.524894	0.912504	1	contraction_no - control	limma	0.374	0.698725	FALSE	no hit	6.57081e+06	0.279929
c102041-g1 3-to-2 RPH3AL,RPH3A rabphilin 3A like (without C2 domains)	m.53514 _VISEVS(P)PASSPLPR	m.53514	VISEVS(P)PASSPLPR	1	1	3	3	1	3	1.85006e+06	0.117922	17.4927	1.09947	0.303268	0.643144	-6.04996	0.457552	0.900902	1	contraction_no - control	limma	0.303268	0.643144	FALSE	no hit	1.85006e+06	0.33956
c87774-g2 1-to-1 TAPT1 transmembrane anterior posterior transformation 1	m.11505 _YHQTTDT(P)SPQR	m.11505	YHQTTDT(P)SPQR	1	1	3	3	0.9953	2	0	0.117864	14.9841	1.09904	0.303447	0.643443	-6.05042	0.45773	0.900937	1	contraction_no - control	limma	0.303447	0.643443	FALSE	no hit	0	0.339391
c103883-g1 1-to-1 RIOX2 ribosomal oxygenase 2	m.70262 _GGLAS(P)LVK	m.70262	GGLAS(P)LVK	1	1	3	3	0.9927	1	1.08243e+06	0.117756	14.9544	0.976088	0.357361	0.685894	-6.17463	0.509564	0.910108	1	contraction_no - control	limma	0.357361	0.685894	FALSE	no hit	1.08243e+06	0.292802
c103093-g1 1-to-2 PICALM,SNAP91 phosphatidylinositol binding clathrin assembly protein	m.62236 _LGAS(P)SPAK	m.62236	LGAS(P)SPAK	1	1	3	3	0.9997	14	1.92753e+08	0.117724	24.3657	1.12143	0.294352	0.635118	-6.02661	0.448616	0.899128	1	contraction_no - control	limma	0.294352	0.635118	FALSE	no hit	1.92753e+08	0.348125
c103829-g1 1-to-2 SMURF2,SMURF1 SMAD specific E3 ubiquitin protein ligase 2	m.69598 _RFS(P)GTVEGR	m.69598	RFS(P)GTVEGR	1	1	3	3	0.9989	5	7.45544e+06	0.117621	18.088	1.03009	0.332839	0.670592	-6.12145	0.486424	0.906233	1	contraction_no - control	limma	0.332839	0.670592	FALSE	no hit	7.45544e+06	0.312985
c104551-g2 1-to-1 TRIP12 thyroid hormone receptor interactor 12	m.78746 _KVS(P)EDPGDPQQETK	m.78746	KVS(P)EDPGDPQQETK	1	1	3	3	1	2	2.27871e+06	0.117524	15.8646	0.701579	0.502663	0.787197	-6.40816	0.635472	0.926612	1	contraction_no - control	limma	0.502663	0.787197	FALSE	no hit	2.27871e+06	0.196903
c100046-g1	m.42082 _VADTAS(P)PSSK	m.42082	VADTAS(P)PSSK	1	1	3	3	1	7	8.56767e+06	0.117516	18.3576	0.981521	0.354834	0.683196	-6.16938	0.50721	0.909729	1	contraction_no - control	limma	0.354834	0.683196	FALSE	no hit	8.56767e+06	0.294812
c102020-g1	m.53386 _VS(P)SMTFGK	m.53386	VS(P)SMTFGK	1	1	3	3	0.9994	6	1.19987e+07	0.117508	18.8923	0.825043	0.43305	0.741334	-6.31107	0.577213	0.919798	1	contraction_no - control	limma	0.43305	0.741334	FALSE	no hit	1.19987e+07	0.238664
c101172-g1 1-to-2 DYNC1LI2,DYNC1LI1 dynein cytoplasmic 1 light intermediate chain 2	m.48134 _SPKPPS(P)TPPLAQK	m.48134	SPKPPS(P)TPPLAQK	1	1	3	3	1	4	1.2192e+07	0.117482	19.3177	0.871549	0.408626	0.723033	-6.27106	0.555939	0.916984	1	contraction_no - control	limma	0.408626	0.723033	FALSE	no hit	1.2192e+07	0.254972
c104066-g1 1-to-3 TAOK1,TAOK2,TAOK3 TAO kinase 1	m.72387 _VVSGQDGFST(P)LR	m.72387	VVSGQDGFST(P)LR	1	1	3	3	1	6	3595763	0.117455	15.509	0.783281	0.455826	0.757519	-6.34542	0.596637	0.922206	1	contraction_no - control	limma	0.455826	0.757519	FALSE	no hit	3595763	0.22429
c103612-g2 1-to-1 KIF23 kinesin family member 23	m.67227 _YCLQHQEQDS(P)DGDVK	m.67227	YCLQHQEQDS(P)DGDVK	1	1	3	3	1	2	344019	0.117439	14.9466	1.19668	0.265392	0.609904	-5.94412	0.418764	0.892708	1	contraction_no - control	limma	0.265392	0.609904	FALSE	no hit	344019	0.378031
c101253-g1 1-to-2 EVI5,EVI5L ecotropic viral integration site 5	m.48590 _IT(P)SWSGSLSNLTDSPR	m.48590	IT(P)SWSGSLSNLTDSPR	1	1	3	3	1	2	0	0.117428	14.8157	1.01297	0.340472	0.67544	-6.13855	0.4937	0.907487	1	contraction_no - control	limma	0.340472	0.67544	FALSE	no hit	0	0.306537
c103335-g1 MKL1 (megakaryoblastic leukemia (translocation) 1) - emapper OG	m.64554 _SLPTS(P)PK	m.64554	SLPTS(P)PK	1	1	3	3	0.9866	8	1.56983e+07	0.117349	18.4629	1.08602	0.308835	0.64946	-6.06409	0.463075	0.901968	1	contraction_no - control	limma	0.308835	0.64946	FALSE	no hit	1.56983e+07	0.334349
c95204-g1 1-to-1 DEPTOR DEP domain containing MTOR interacting protein	m.24124 _PSDPQS(P)PSLLPAHMSHSAPSSSPLVIPR	m.24124	PSDPQS(P)PSLLPAHMSHSAPSSSPLVIPR	1	1	3	3	1	5	563255	0.117265	12.1198	0.54576	0.599984	0.839518	-6.51057	0.71231	0.934006	1	contraction_no - control	limma	0.599984	0.839518	FALSE	no hit	563255	0.147331
c98870-g1 SOX14 (SRY (sex determining region Y)-box 14) - emapper OG	m.36552 _HTDSSSTSGISSISETGS(P)PVHVIK	m.36552	HTDSSSTSGISSISETGS(P)PVHVIK	1	1	3	3	1	4	431730	0.117263	13.5233	0.739063	0.480804	0.773998	-6.38012	0.617522	0.924639	1	contraction_no - control	limma	0.480804	0.773998	FALSE	no hit	431730	0.209348
c104312-g1 1-to-4 LRCH4,LRCH2,LRCH3,LRCH1 leucine rich repeats and calponin homology domain containing 4	m.75552 _SNS(P)PPPSHTSTPAAHTTQSGTHYGTLPK	m.75552	SNS(P)PPPSHTSTPAAHTTQSGTHYGTLPK	1	1	3	3	1	9	1.63191e+06	0.117251	17.3875	0.971992	0.359275	0.686478	-6.17857	0.511342	0.910393	1	contraction_no - control	limma	0.359275	0.686478	FALSE	no hit	1.63191e+06	0.291289
c100289-g1 FG06297.1 (phosphatase) - emapper OG	m.43304 _DLFSPVDVIS(P)NGHR	m.43304	DLFSPVDVIS(P)NGHR	1	1	3	3	1	2	0	0.117207	15.3846	0.973787	0.358435	0.686011	-6.17684	0.510562	0.910268	1	contraction_no - control	limma	0.358435	0.686011	FALSE	no hit	0	0.291952
c101098-g1 1-to-1 BAG6 BCL2 associated athanogene 6	m.47726 _LEKDPDFS(P)PQK	m.47726	LEKDPDFS(P)PQK	1	1	3	3	0.9988	9	1.55914e+06	0.117163	16.6071	1.18421	0.270026	0.61388	-5.95806	0.423631	0.89381	1	contraction_no - control	limma	0.270026	0.61388	FALSE	no hit	1.55914e+06	0.373012
c94871-g1	m.23238 _YS(P)IPDKNDLNASTR	m.23238	YS(P)IPDKNDLNASTR	1	1	3	3	0.9776	1	0	0.117149	13.4328	0.622457	0.550816	0.813256	-6.46306	0.674063	0.930521	1	contraction_no - control	limma	0.550816	0.813256	FALSE	no hit	0	0.171299
c102869-g1 1-to-1 RSPH3 radial spoke head 3 homolog	m.60217 _LEGS(P)LPAK	m.60217	LEGS(P)LPAK	1	1	3	3	0.9821	3	2094705	0.117117	16.0567	1.12793	0.291755	0.63281	-6.01964	0.445992	0.898594	1	contraction_no - control	limma	0.291755	0.63281	FALSE	no hit	2094705	0.350673
c97038-g1 1-to-2 GRPEL1,GRPEL2 GrpE like 1, mitochondrial	m.29546 _AGAS(P)PEGQDSAGEVSAK	m.29546	AGAS(P)PEGQDSAGEVSAK	1	1	3	3	1	6	0	0.117108	14.8584	0.990283	0.350787	0.680919	-6.16086	0.503426	0.909112	1	contraction_no - control	limma	0.350787	0.680919	FALSE	no hit	0	0.298064
c102510-g2 1-to-2 MFN2,MFN1 mitofusin 2	m.56983 _LPEEPT(P)SPLK	m.56983	LPEEPT(P)SPLK	1	1	3	3	1	6	21286854	0.117056	19.7533	0.847739	0.421007	0.731732	-6.29177	0.566783	0.918443	1	contraction_no - control	limma	0.421007	0.731732	FALSE	no hit	21286854	0.246583
c88900-g1 1-to-1 RBM8A RNA binding motif protein 8A	m.13058 _GFGDS(P)GAGLQGQFDVVDK	m.13058	GFGDS(P)GAGLQGQFDVVDK	1	1	3	3	1	4	0	0.117047	16.5075	0.918979	0.384744	0.707867	-6.2284	0.534645	0.913962	1	contraction_no - control	limma	0.384744	0.707867	FALSE	no hit	0	0.271934
c101247-g1 YBIA (Swarming motility protein YbiA) - emapper OG	m.48551 _FVGTPY(P)VEAIR	m.48551	FVGTPY(P)VEAIR	1	1	3	3	0.8104	4	0	0.117042	13.1434	1.09527	0.304999	0.644971	-6.05439	0.459274	0.901237	1	contraction_no - control	limma	0.304999	0.644971	FALSE	no hit	0	0.337928
c103268-g1 2-to-2 ATG16L2,ATG16L1 autophagy related 16 like 2	m.63899 _EES(P)IHIK	m.63899	EES(P)IHIK	1	1	3	3	0.8539	2	6.39954e+06	0.11698	17.1088	0.954417	0.367576	0.694589	-6.19533	0.519008	0.911599	1	contraction_no - control	limma	0.367576	0.694589	FALSE	no hit	6.39954e+06	0.284826
c104244-g4 SOS2 (Son of sevenless homolog) - emapper OG	m.74653 _HVTSDSIS(P)LMNSLAHR	m.74653	HVTSDSIS(P)LMNSLAHR	1	1	3	3	1	5	0	0.116936	10.9988	0.638772	0.540667	0.809715	-6.45222	0.666031	0.929742	1	contraction_no - control	limma	0.540667	0.809715	FALSE	no hit	0	0.176506
c103793-g4	m.69227 _TEKPDNIT(P)SPLPADK	m.69227	TEKPDNIT(P)SPLPADK	1	1	3	3	0.9999	2	3.14008e+06	0.116927	14.8816	1.10605	0.300576	0.640712	-6.043	0.454866	0.900375	1	contraction_no - control	limma	0.300576	0.640712	FALSE	no hit	3.14008e+06	0.342117
c97324-g1 4-to-2 PARP15,PARP14 poly(ADP-ribose) polymerase family member 15	m.40807 _MSS(P)VELSLVK	m.40807	MSS(P)VELSLVK	1	1	3	3	0.9999	2	0	0.116926	16.4607	0.813081	0.439492	0.746097	-6.32106	0.582746	0.920499	1	contraction_no - control	limma	0.439492	0.746097	FALSE	no hit	0	0.234521
c100550-g2	m.44686 _NLS(P)YNTDTESLQAVFK	m.44686	NLS(P)YNTDTESLQAVFK	1	1	3	3	1	7	0	0.116871	15.5895	0.658325	0.528654	0.80325	-6.4389	0.656455	0.92879	1	contraction_no - control	limma	0.528654	0.80325	FALSE	no hit	0	0.182795
c91444-g2	m.16347 _AGS(P)GADASLSR	m.16347	AGS(P)GADASLSR	1	1	3	3	1	2	3.71026e+06	0.116787	17.2687	1.1117	0.298276	0.638191	-6.03699	0.452563	0.899919	1	contraction_no - control	limma	0.298276	0.638191	FALSE	no hit	3.71026e+06	0.344321
c99389-g1 1-to-1 GINS4 GINS complex subunit 4	m.38902 _GEAS(P)SDEYETMTAAEVVEK	m.38902	GEAS(P)SDEYETMTAAEVVEK	1	1	3	3	1	1	0	0.116757	14.2731	1.1141	0.297305	0.637633	-6.03444	0.451588	0.899725	1	contraction_no - control	limma	0.297305	0.637633	FALSE	no hit	0	0.345257
c101767-g1 1-to-1 CUL5 cullin 5	m.51710 _SAEY(P)VPFCEK	m.51710	SAEY(P)VPFCEK	1	1	3	3	1	5	1.00142e+06	0.116716	16.135	0.767322	0.464739	0.763261	-6.35815	0.604138	0.923098	1	contraction_no - control	limma	0.464739	0.763261	FALSE	no hit	1.00142e+06	0.218864
c97671-g1 1-to-1 TMEM115 transmembrane protein 115	m.31813 _AEQPATWPS(P)LDDNS(P)SQDEAGPSSPQMVEVK	m.31813	AEQPATWPS(P)LDDNS(P)SQDEAGPSSPQMVEVK	1	1	3	3	1	1	0	0.116711	12.2607	0.570568	0.583821	0.830366	-6.49583	0.699854	0.93291	1	contraction_no - control	limma	0.583821	0.830366	FALSE	no hit	0	0.154993
c103212-g3 3-to-4 DLG1,DLG3,DLG2,DLG4 discs large MAGUK scaffold protein 1	m.63316 _EWS(P)PVLT(P)LDRR	m.63316	EWS(P)PVLT(P)LDRR	1	1	3	3	0.9725	18	3.35451e+06	0.116646	16.0261	0.899287	0.394533	0.713698	-6.24633	0.543436	0.915236	1	contraction_no - control	limma	0.394533	0.713698	FALSE	no hit	3.35451e+06	0.264851
c101713-g2 1-to-2 LRRC7,ERBIN leucine rich repeat containing 7	m.51335 _LNRDPT(P)PFPK	m.51335	LNRDPT(P)PFPK	1	1	3	3	0.9966	3	3.0582e+06	0.116544	15.9476	1.08485	0.30932	0.649569	-6.06531	0.463554	0.90206	1	contraction_no - control	limma	0.30932	0.649569	FALSE	no hit	3.0582e+06	0.3339
c101545-g1 OGG1 (8-oxoguanine DNA glycosylase) - emapper OG	m.50282 _DAALPNAS(P)PTAAHR	m.50282	DAALPNAS(P)PTAAHR	1	1	3	3	1	8	8633279	0.11653	16.2098	0.72554	0.488619	0.778281	-6.39038	0.623972	0.92536	1	contraction_no - control	limma	0.488619	0.778281	FALSE	no hit	8633279	0.204835
c102618-g2 R3HDM1 (R3H domain containing 1) - blastp	m.57986 _LS(P)PGKSDR	m.57986	LS(P)PGKSDR	1	1	3	3	0.8699	9	3.44866e+06	0.116487	15.5935	0.874256	0.407235	0.721544	-6.26867	0.554713	0.916816	1	contraction_no - control	limma	0.407235	0.721544	FALSE	no hit	3.44866e+06	0.255932
c104424-g3 1-to-2 PRKCQ,PRKCD protein kinase C theta	m.76891 _ENMS(P)PGAT(P)TATFCGTPDYIPPEIVK	m.76891	ENMS(P)PGAT(P)TATFCGTPDYIPPEIVK	1	1	3	3	0.9987	7	0	0.116461	12.7252	0.951154	0.369132	0.695192	-6.19842	0.520438	0.911821	1	contraction_no - control	limma	0.369132	0.695192	FALSE	no hit	0	0.283631
c89613-g1 1-to-2 MED13L,MED13 mediator complex subunit 13 like	m.30344 _IYPTPPS(P)VESIEEK	m.30344	IYPTPPS(P)VESIEEK	1	1	3	3	1	3	0	0.116455	16.2318	1.02971	0.333007	0.670768	-6.12183	0.486585	0.906261	1	contraction_no - control	limma	0.333007	0.670768	FALSE	no hit	0	0.312841
c104864-g1 (Pfam:TBC) - emapper OG	m.83564 _LLGGS(P)PQTSPVGVR	m.83564	LLGGS(P)PQTSPVGVR	1	1	3	3	1	3	1.31059e+06	0.116385	13.9408	0.8626	0.413249	0.726612	-6.2789	0.560003	0.917537	1	contraction_no - control	limma	0.413249	0.726612	FALSE	no hit	1.31059e+06	0.251809
c104092-g3	m.72723 _KVPS(P)DNCDVITMK	m.72723	KVPS(P)DNCDVITMK	1	1	3	3	0.9999	2	0	0.116361	13.6969	0.862923	0.413081	0.726469	-6.27862	0.559856	0.917517	1	contraction_no - control	limma	0.413081	0.726469	FALSE	no hit	0	0.251923
c102390-g1 1-to-3 KALRN,ARHGEF25,TRIO kalirin RhoGEF kinase	m.67631 _LLGEGDDVT(P)PPPVGR	m.67631	LLGEGDDVT(P)PPPVGR	1	1	3	3	1	3	0	0.116341	15.4836	1.00435	0.344365	0.677899	-6.14708	0.497385	0.908109	1	contraction_no - control	limma	0.344365	0.677899	FALSE	no hit	0	0.303308
c103098-g2 1-to-2 EPS15,EPS15L1 epidermal growth factor receptor pathway substrate 15	m.62308 _ATAGS(P)SSPVSSISGFSSNSHFDEEGKEDR	m.62308	ATAGS(P)SSPVSSISGFSSNSHFDEEGKEDR	1	1	3	3	1	7	0	0.116265	13.5509	0.749255	0.474969	0.770272	-6.37228	0.61268	0.924089	1	contraction_no - control	limma	0.474969	0.770272	FALSE	no hit	0	0.212766
c102637-g1 1-to-3 VRK1,VRK2,VRK3 vaccinia related kinase 1	m.58149 _HDGTIEFT(P)SIDAHK	m.58149	HDGTIEFT(P)SIDAHK	1	1	3	3	1	6	0	0.116257	14.2787	0.550495	0.59688	0.837538	-6.5078	0.709926	0.933799	1	contraction_no - control	limma	0.59688	0.837538	FALSE	no hit	0	0.148787
c91755-g1 ATP6V1A (ATPase, H transporting, lysosomal 70kDa, V1 subunit A) - emapper OG	m.16905 _LEINGIEES(P)IMK	m.16905	LEINGIEES(P)IMK	1	1	3	3	0.9997	9	0	0.116227	14.9019	0.896634	0.395866	0.714309	-6.24873	0.544626	0.915406	1	contraction_no - control	limma	0.395866	0.714309	FALSE	no hit	0	0.263902
c102932-g3	m.60846 _TTPPQET(P)TPPQPDAAGSR	m.60846	TTPPQET(P)TPPQPDAAGSR	1	1	3	3	1	4	0	0.116223	13.0725	0.737364	0.481782	0.77466	-6.38142	0.618331	0.92473	1	contraction_no - control	limma	0.481782	0.77466	FALSE	no hit	0	0.208779
c104553-g2 1-to-2 MYO18B,MYO18A myosin XVIIIB	m.78761 _GALDDPT(P)EPK	m.78761	GALDDPT(P)EPK	1	1	3	3	0.9176	9	9262699	0.116156	16.364	1.18861	0.268383	0.612699	-5.95315	0.42191	0.893423	1	contraction_no - control	limma	0.268383	0.612699	FALSE	no hit	9262699	0.37478
c103269-g2 PPP1R9A (Protein phosphatase 1, regulatory subunit) - emapper OG	m.63918 _LIDSS(P)IILSDMAK	m.63918	LIDSS(P)IILSDMAK	1	1	3	3	0.9999	1	0	0.116119	14.2729	0.974262	0.358213	0.686011	-6.17638	0.510356	0.910235	1	contraction_no - control	limma	0.358213	0.686011	FALSE	no hit	0	0.292127
c101765-g1 1-to-4 WNK4,WNK2,WNK1,WNK3 WNK lysine deficient protein kinase 4	m.51698 _SAS(P)ASILVDQESLDK	m.51698	SAS(P)ASILVDQESLDK	1	1	3	3	1	3	0	0.116055	16.2167	0.98755	0.352046	0.681667	-6.16353	0.504605	0.909305	1	contraction_no - control	limma	0.352046	0.681667	FALSE	no hit	0	0.297049
c86755-g1 1-to-3 NME1,NME2,NME1-NME2 NME/NM23 nucleoside diphosphate kinase 1	m.10579 _NICHGS(P)DSVPGAEK	m.10579	NICHGS(P)DSVPGAEK	1	1	3	3	1	3	1.98732e+06	0.116006	16.179	0.620556	0.552005	0.814153	-6.46431	0.675002	0.930611	1	contraction_no - control	limma	0.552005	0.814153	FALSE	no hit	1.98732e+06	0.170695
c103616-g1 1-to-2 UAP1,UAP1L1 UDP-N-acetylglucosamine pyrophosphorylase 1	m.67293 _ELFSDLAS(P)VNFVR	m.67293	ELFSDLAS(P)VNFVR	1	1	3	3	0.8874	6	0	0.115976	13.331	0.786869	0.453838	0.756057	-6.34253	0.594957	0.922004	1	contraction_no - control	limma	0.453838	0.756057	FALSE	no hit	0	0.225515
c97093-g1 1-to-1 WDR77 WD repeat domain 77	m.29730 _ADGGFLLVSS(P)SLTGR	m.29730	ADGGFLLVSS(P)SLTGR	1	1	3	3	1	1	0	0.115958	13.6167	0.90792	0.39022	0.710206	-6.23851	0.539573	0.914681	1	contraction_no - control	limma	0.39022	0.710206	FALSE	no hit	0	0.267949
c102135-g4 2-to-8 BLK,LCK,FYN,SRC... BLK proto-oncogene, Src family tyrosine kinase	m.54194 _ATAGSTVDS(P)HELSQSVK	m.54194	ATAGSTVDS(P)HELSQSVK	1	1	3	3	1	3	0	0.115945	14.907	1.08351	0.309879	0.65005	-6.06671	0.464106	0.902165	1	contraction_no - control	limma	0.309879	0.65005	FALSE	no hit	0	0.333383
c94607-g1	m.22613 _LRPPT(P)SPAPDNR	m.22613	LRPPT(P)SPAPDNR	1	1	3	3	0.9863	1	0	0.115889	15.6857	0.745424	0.477157	0.771553	-6.37524	0.614498	0.924296	1	contraction_no - control	limma	0.477157	0.771553	FALSE	no hit	0	0.21148
c101178-g1 STX1A (syntaxin) - emapper OG	m.48186 _EQQVGATDVEDTNTSNS(P)PHVDEDK	m.48186	EQQVGATDVEDTNTSNS(P)PHVDEDK	1	1	3	3	1	2	0	0.11568	13.68	0.829283	0.430782	0.739662	-6.3075	0.575258	0.919548	1	contraction_no - control	limma	0.430782	0.739662	FALSE	no hit	0	0.240138
c104595-g4	m.79334 _KES(P)SATPER	m.79334	KES(P)SATPER	1	1	3	3	0.971	3	0	0.115621	17.0153	1.00846	0.342503	0.676824	-6.14302	0.495625	0.907813	1	contraction_no - control	limma	0.342503	0.676824	FALSE	no hit	0	0.304847
c96753-g3	m.28598 _VAGEQTSSPPDSTQYQS(P)PPLPSQFPLSPPPCGTLPR	m.28598	VAGEQTSSPPDSTQYQS(P)PPLPSQFPLSPPPCGTLPR	1	1	3	3	1	5	3156532	0.115616	13.271	1.06831	0.316284	0.655795	-6.0825	0.470399	0.903347	1	contraction_no - control	limma	0.316284	0.655795	FALSE	no hit	3156532	0.327533
c104369-g5 1-to-3 PAK1,PAK2,PAK3 p21 (RAC1) activated kinase 1	m.76185 _FYT(P)NQPHGSEPEAK	m.76185	FYT(P)NQPHGSEPEAK	1	1	3	3	1	5	0	0.115489	15.1222	1.06712	0.316791	0.656001	-6.08373	0.470895	0.903439	1	contraction_no - control	limma	0.316791	0.656001	FALSE	no hit	0	0.327075
c104200-g6 RUNX2 (Runt-related transcription factor) - emapper OG	m.74047 _SSLPMDDSGS(P)SDSPIIK	m.74047	SSLPMDDSGS(P)SDSPIIK	1	1	3	3	1	3	5.01016e+06	0.115472	14.3021	1.02838	0.333596	0.670903	-6.12317	0.487149	0.906359	1	contraction_no - control	limma	0.333596	0.670903	FALSE	no hit	5.01016e+06	0.312338
c93442-g1	m.19990 _VEEPPKTEESKPQEVT(P)PAEPQVTEDAAATGLETK	m.19990	VEEPPKTEESKPQEVT(P)PAEPQVTEDAAATGLETK	1	1	3	3	1	6	0	0.115414	13.7765	0.736796	0.482109	0.77466	-6.38185	0.618601	0.924761	1	contraction_no - control	limma	0.482109	0.77466	FALSE	no hit	0	0.208589
c100199-g1 1-to-1 ATXN7L3 ataxin 7 like 3	m.42860 _FGVSGNS(P)PK	m.42860	FGVSGNS(P)PK	1	1	3	3	0.997	3	3.58771e+06	0.11541	15.5528	0.914445	0.386982	0.709003	-6.23255	0.536663	0.914258	1	contraction_no - control	limma	0.386982	0.709003	FALSE	no hit	3.58771e+06	0.270298
c96001-g1 1-to-1 PAK1IP1 PAK1 interacting protein 1	m.26303 _VTISS(P)LK	m.26303	VTISS(P)LK	1	1	3	3	0.9857	1	0	0.115406	15.7573	0.989727	0.351043	0.680968	-6.16141	0.503666	0.909151	1	contraction_no - control	limma	0.351043	0.680968	FALSE	no hit	0	0.297858
c102637-g1 1-to-3 VRK1,VRK2,VRK3 vaccinia related kinase 1	m.58149 _IPEVTYPTCLGY(P)GNGSDPDDGSQHSSVESK	m.58149	IPEVTYPTCLGY(P)GNGSDPDDGSQHSSVESK	1	1	3	3	1	6	0	0.115404	12.8504	0.864828	0.412094	0.7258	-6.27695	0.55899	0.9174	1	contraction_no - control	limma	0.412094	0.7258	FALSE	no hit	0	0.252596
c100110-g1 1-to-1 KAZN kazrin, periplakin interacting protein	m.49958 _SIEMAINQGMGDVT(P)SSSK	m.49958	SIEMAINQGMGDVT(P)SSSK	1	1	3	3	1	1	0	0.115397	16.6437	0.652144	0.532434	0.805777	-6.44315	0.659476	0.929093	1	contraction_no - control	limma	0.532434	0.805777	FALSE	no hit	0	0.180801
c101944-g1 2-to-2 PPIP5K1,PPIP5K2 diphosphoinositol pentakisphosphate kinase 1	m.52881 _LS(P)IHDLSYK	m.52881	LS(P)IHDLSYK	1	1	3	3	0.9995	1	956276	0.115385	14.824	0.821504	0.434949	0.742945	-6.31404	0.578847	0.920007	1	contraction_no - control	limma	0.434949	0.742945	FALSE	no hit	956276	0.237436
c102529-g2 1-to-1 GUCY1B3 guanylate cyclase 1 soluble subunit beta	m.70102 _SPVGS(P)PR	m.70102	SPVGS(P)PR	1	1	3	3	0.9334	6	3.22128e+06	0.115367	15.3066	1.10751	0.299981	0.640349	-6.04145	0.454271	0.900258	1	contraction_no - control	limma	0.299981	0.640349	FALSE	no hit	3.22128e+06	0.342685
c101582-g1 1-to-2 TBX4,TBX5 T-box 4	m.50507 _DSIGSLPS(P)STGSTSSPPPFDQR	m.50507	DSIGSLPS(P)STGSTSSPPPFDQR	1	1	3	3	1	5	695695	0.115364	14.4488	1.05302	0.322827	0.661276	-6.09821	0.476774	0.904516	1	contraction_no - control	limma	0.322827	0.661276	FALSE	no hit	695695	0.321688
c102652-g1	m.58278 _QASIGDLQYLESS(P)SK	m.58278	QASIGDLQYLESS(P)SK	1	1	3	3	1	6	0	0.11535	16.4053	0.87211	0.408338	0.722972	-6.27057	0.555685	0.916949	1	contraction_no - control	limma	0.408338	0.722972	FALSE	no hit	0	0.255171
c104269-g4 1-to-3 TUBA3E,TUBA3D,TUBA3C tubulin alpha 3e	m.74996 _LS(P)VDYGK	m.74996	LS(P)VDYGK	1	1	3	3	0.9976	7	2.04346e+06	0.115346	15.518	1.05389	0.322452	0.661095	-6.09732	0.47641	0.90445	1	contraction_no - control	limma	0.322452	0.661095	FALSE	no hit	2.04346e+06	0.322019
c103722-g1 1-to-2 SSH1,SSH2 slingshot protein phosphatase 1	m.68372 _EHLAVS(P)LSPK	m.68372	EHLAVS(P)LSPK	1	1	3	3	0.9992	3	1011476	0.11531	13.6498	0.994458	0.348871	0.679925	-6.15679	0.501628	0.908816	1	contraction_no - control	limma	0.348871	0.679925	FALSE	no hit	1011476	0.299618
c104430-g1 1-to-2 MYO7A,MYO7B myosin VIIA	m.77000 _ILSATQSALNPS(P)SPEK	m.77000	ILSATQSALNPS(P)SPEK	1	1	3	3	1	3	38910325	0.115307	17.3759	0.84527	0.422305	0.73279	-6.29389	0.567913	0.918592	1	contraction_no - control	limma	0.422305	0.73279	FALSE	no hit	38910325	0.245718
c98411-g2	m.34660 _RKS(P)SDMTNNAPTTNVTQWTALGDSR	m.34660	RKS(P)SDMTNNAPTTNVTQWTALGDSR	1	1	3	3	1	9	452171	0.115263	14.8657	0.798961	0.447181	0.751424	-6.3327	0.589309	0.921315	1	contraction_no - control	limma	0.447181	0.751424	FALSE	no hit	452171	0.229657
c100991-g1 1-to-1 NUP160 nucleoporin 160	m.47117 _QDQLTS(P)SEKLPK	m.47117	QDQLTS(P)SEKLPK	1	1	3	3	1	2	8675767	0.115251	16.5761	0.970066	0.360178	0.687586	-6.18042	0.512179	0.910526	1	contraction_no - control	limma	0.360178	0.687586	FALSE	no hit	8675767	0.290578
c100094-g1 1-to-1 ZFYVE1 zinc finger FYVE-type containing 1	m.42339 _FSES(P)PQNVDVEEAQTHGVTAR	m.42339	FSES(P)PQNVDVEEAQTHGVTAR	1	1	3	3	1	1	0	0.115196	13.0032	0.579823	0.577854	0.827173	-6.49018	0.695227	0.932494	1	contraction_no - control	limma	0.577854	0.827173	FALSE	no hit	0	0.157873
c103980-g3 1-to-3 GSK3A,GSK3B,AC006486.1 glycogen synthase kinase 3 alpha	m.71385 _INTVVATVGS(P)LPER	m.71385	INTVVATVGS(P)LPER	1	1	3	3	1	6	1.06345e+06	0.115192	15.6368	1.13947	0.287189	0.627936	-6.00719	0.441354	0.897638	1	contraction_no - control	limma	0.287189	0.627936	FALSE	no hit	1.06345e+06	0.355213
c104780-g1 TLN1 (K06271 talin) - emapper OG	m.82210 _TLDGS(P)IK	m.82210	TLDGS(P)IK	1	1	3	3	0.8515	46	1.88702e+06	0.11511	16.0858	1.1028	0.301901	0.64173	-6.04643	0.456189	0.900636	1	contraction_no - control	limma	0.301901	0.64173	FALSE	no hit	1.88702e+06	0.340855
c95342-g1 1-to-1 CFAP77 cilia and flagella associated protein 77	m.24502 _LDGGVAEVMVWNT(P)PQSER	m.24502	LDGGVAEVMVWNT(P)PQSER	1	1	3	3	1	6	0	0.115089	16.0943	1.10407	0.301382	0.641351	-6.04509	0.455671	0.900534	1	contraction_no - control	limma	0.301382	0.641351	FALSE	no hit	0	0.341349
c103805-g1 (morphogenesis of an epithelium) - emapper OG	m.69361 _NT(P)STTTFTSSSSSGK	m.69361	NT(P)STTTFTSSSSSGK	1	1	3	3	1	5	0	0.115072	15.4085	0.995689	0.348307	0.679682	-6.15558	0.501099	0.908728	1	contraction_no - control	limma	0.348307	0.679682	FALSE	no hit	0	0.300076
c102308-g1 THIM (4-methyl-5-beta-hydroxyethylthiazole kinase) - emapper OG	m.55442 _ISTGT(P)PPT(P)SGSSSGGSTPVAITK	m.55442	ISTGT(P)PPT(P)SGSSSGGSTPVAITK	1	1	3	3	0.9404	6	0	0.115033	12.1418	1.06526	0.31758	0.656838	-6.08564	0.471667	0.903582	1	contraction_no - control	limma	0.31758	0.656838	FALSE	no hit	0	0.326365
c103897-g2 8-to-3 FLNC,FLNA,FLNB filamin C	m.70397 _TLSVVSSGS(P)NISASAQSPEQLR	m.70397	TLSVVSSGS(P)NISASAQSPEQLR	1	1	3	3	1	7	0	0.11501	12.7164	0.728201	0.487074	0.777705	-6.38838	0.622701	0.925219	1	contraction_no - control	limma	0.487074	0.777705	FALSE	no hit	0	0.205721
c101522-g1 1-to-1 PPWD1 peptidylprolyl isomerase domain and WD repeat containing 1	m.50158 _TLSSEASEEPS(P)DQEHAEDEVIGPVKDDEPPAK	m.50158	TLSSEASEEPS(P)DQEHAEDEVIGPVKDDEPPAK	1	1	3	3	1	3	1.66426e+06	0.114922	16.4765	0.934686	0.377063	0.701277	-6.21387	0.527685	0.912926	1	contraction_no - control	limma	0.377063	0.701277	FALSE	no hit	1.66426e+06	0.277625
c96008-g5	m.26336 _FVLVEESVGS(P)QGTR	m.26336	FVLVEESVGS(P)QGTR	1	1	3	3	1	1	4414578	0.114837	17.6797	0.85795	0.415665	0.728517	-6.28295	0.562121	0.917822	1	contraction_no - control	limma	0.415665	0.728517	FALSE	no hit	4414578	0.250171
c102632-g1 1-to-2 USP44,USP49 ubiquitin specific peptidase 44	m.58115 _QTT(P)VECFQHITTKPPGLGSIGR	m.58115	QTT(P)VECFQHITTKPPGLGSIGR	1	1	3	3	1	3	539204	0.114795	14.3919	1.02398	0.33555	0.6724	-6.12758	0.489016	0.906683	1	contraction_no - control	limma	0.33555	0.6724	FALSE	no hit	539204	0.310677
c104336-g2 1-to-3 HOMER2,HOMER1,HOMER3 homer scaffolding protein 2	m.75828 _NASVT(P)SLELEAVDGGGEVK	m.75828	NASVT(P)SLELEAVDGGGEVK	1	1	3	3	1	3	0	0.114783	15.4694	0.725509	0.488637	0.778281	-6.39041	0.623987	0.925362	1	contraction_no - control	limma	0.488637	0.778281	FALSE	no hit	0	0.204824
c104691-g2 RPS9 (Ribosomal protein S4/S9 N-terminal domain) - emapper OG	m.80877 _QIVNVPS(P)YMVR	m.80877	QIVNVPS(P)YMVR	1	1	3	3	0.9999	7	2.36142e+06	0.114774	16.0412	0.910667	0.388854	0.709799	-6.23601	0.538347	0.914503	1	contraction_no - control	limma	0.388854	0.709799	FALSE	no hit	2.36142e+06	0.268938
c102637-g1 1-to-3 VRK1,VRK2,VRK3 vaccinia related kinase 1	m.58149 _SPEVVT(P)SPFSK	m.58149	SPEVVT(P)SPFSK	1	1	3	3	0.9919	6	0	0.114744	13.1433	0.649659	0.533959	0.806438	-6.44485	0.660692	0.929215	1	contraction_no - control	limma	0.533959	0.806438	FALSE	no hit	0	0.180001
c104704-g1 1-to-1 DDX49 DEAD-box helicase 49	m.81036 _LGPSS(P)DEGELDWSQPVSSR	m.81036	LGPSS(P)DEGELDWSQPVSSR	1	1	3	3	1	16	2.4029e+06	0.114628	15.1975	0.919221	0.384624	0.7078	-6.22817	0.534538	0.913947	1	contraction_no - control	limma	0.384624	0.7078	FALSE	no hit	2.4029e+06	0.272022
c103994-g2 1-to-1 PARP3 poly(ADP-ribose) polymerase family member 3	m.71523 _QPAAVEEAAAPS(P)SEPDLAK	m.71523	QPAAVEEAAAPS(P)SEPDLAK	1	1	3	3	1	17	0	0.114616	14.6958	0.747305	0.476082	0.77127	-6.37379	0.613605	0.924195	1	contraction_no - control	limma	0.476082	0.77127	FALSE	no hit	0	0.212111
c102769-g1 6-to-2 UNC13D,BAIAP3 unc-13 homolog D	m.80443 _DPS(P)PSPGEWPNELR	m.80443	DPS(P)PSPGEWPNELR	1	1	3	3	1	6	3.74148e+06	0.114612	17.6072	1.0421	0.327569	0.665475	-6.10933	0.481359	0.90534	1	contraction_no - control	limma	0.327569	0.665475	FALSE	no hit	3.74148e+06	0.31753
c100471-g1 1-to-1 KIAA0355 KIAA0355	m.44195 _KLHS(P)PSMGLDGSEPFGDEPLQQVPR	m.44195	KLHS(P)PSMGLDGSEPFGDEPLQQVPR	1	1	3	3	1	6	0	0.114542	13.4214	0.741272	0.479536	0.773295	-6.37843	0.616471	0.92452	1	contraction_no - control	limma	0.479536	0.773295	FALSE	no hit	0	0.210087
c103319-g1	m.64438 _SIYQVTEDHTPT(P)EGGDQLTLK	m.64438	SIYQVTEDHTPT(P)EGGDQLTLK	1	1	3	3	1	7	0	0.114514	14.4165	1.00963	0.341973	0.676824	-6.14185	0.495123	0.907728	1	contraction_no - control	limma	0.341973	0.676824	FALSE	no hit	0	0.305287
c98425-g1 (Leucine-rich repeat kinase) - emapper OG	m.34716 _VYLTNS(P)GSFEVSPFDPAR	m.34716	VYLTNS(P)GSFEVSPFDPAR	1	1	3	3	1	2	0	0.114502	17.9066	0.940559	0.37422	0.698908	-6.20838	0.525095	0.912534	1	contraction_no - control	limma	0.37422	0.698908	FALSE	no hit	0	0.279762
c97095-g1 1-to-3 RASEF,CRACR2A,RAB44 RAS and EF-hand domain containing	m.29738 _AGS(P)LPDLR	m.29738	AGS(P)LPDLR	1	1	3	3	0.997	4	2.64236e+07	0.114464	18.083	0.98409	0.353644	0.683015	-6.16689	0.506099	0.909548	1	contraction_no - control	limma	0.353644	0.683015	FALSE	no hit	2.64236e+07	0.295765
c100267-g1	m.43190 _MDAS(P)SPSNLSLYQK	m.43190	MDAS(P)SPSNLSLYQK	1	1	3	3	1	1	3.71985e+06	0.114446	17.9079	0.372239	0.719297	0.897819	-6.59633	0.801418	0.94091	1	contraction_no - control	limma	0.719297	0.897819	FALSE	no hit	3.71985e+06	0.0961409
c99731-g1	m.40503 _SPEAPT(P)VSSETAAVESTGPMSR	m.40503	SPEAPT(P)VSSETAAVESTGPMSR	1	1	3	3	1	5	0	0.114444	15.1052	0.896725	0.39582	0.714302	-6.24864	0.544585	0.9154	1	contraction_no - control	limma	0.39582	0.714302	FALSE	no hit	0	0.263934
c101107-g1 1-to-2 MICU3,MICU2 mitochondrial calcium uptake family member 3	m.68644 _TQS(P)PDEQK	m.68644	TQS(P)PDEQK	1	1	3	3	0.9998	5	2.44275e+06	0.114432	18.7162	0.859382	0.41492	0.727977	-6.2817	0.561468	0.917735	1	contraction_no - control	limma	0.41492	0.727977	FALSE	no hit	2.44275e+06	0.250675
c99649-g4	m.40091 _DYSSSASSTSYLS(P)PSK	m.40091	DYSSSASSTSYLS(P)PSK	1	1	3	3	1	1	2.01396e+06	0.114361	16.4674	0.738583	0.48108	0.773998	-6.38049	0.61775	0.924665	1	contraction_no - control	limma	0.48108	0.773998	FALSE	no hit	2.01396e+06	0.209187
c99083-g1 1-to-2 AP1B1,AP2B1 adaptor related protein complex 1 beta 1 subunit	m.37514 _LLS(P)TDPAAAK	m.37514	LLS(P)TDPAAAK	1	1	3	3	0.9998	6	1.06726e+06	0.114299	15.7201	0.902654	0.392847	0.712741	-6.24329	0.541928	0.91502	1	contraction_no - control	limma	0.392847	0.712741	FALSE	no hit	1.06726e+06	0.266058
c91352-g1 1-to-1 LARP7 La ribonucleoprotein domain family member 7	m.37088 _VGSGVGAPEGGVAEGGVAEGELPS(P)CGETEEVEGGEK	m.37088	VGSGVGAPEGGVAEGGVAEGELPS(P)CGETEEVEGGEK	1	1	3	3	1	1	0	0.114264	13.8963	0.943038	0.373025	0.698259	-6.20606	0.524003	0.912368	1	contraction_no - control	limma	0.373025	0.698259	FALSE	no hit	0	0.280666
c104357-g1	m.76026 _TSS(P)PLSPTVVVAVDSR	m.76026	TSS(P)PLSPTVVVAVDSR	1	1	3	3	1	8	1.1263e+06	0.114208	15.3642	1.00772	0.342836	0.676824	-6.14374	0.49594	0.907866	1	contraction_no - control	limma	0.342836	0.676824	FALSE	no hit	1.1263e+06	0.304571
c99064-g1 1-to-3 MEF2D,MEF2C,MEF2A myocyte enhancer factor 2D	m.37408 _EPLPSITVESDAPPS(P)KK	m.37408	EPLPSITVESDAPPS(P)KK	1	1	3	3	1	2	0	0.11419	12.972	0.642028	0.538656	0.809049	-6.45003	0.664432	0.929585	1	contraction_no - control	limma	0.538656	0.809049	FALSE	no hit	0	0.177549
c102807-g1 1-to-2 LIMK1,LIMK2 LIM domain kinase 1	m.59663 _APT(P)LSLSR	m.59663	APT(P)LSLSR	1	1	3	3	0.7979	4	0	0.114172	13.7462	0.751264	0.473824	0.769177	-6.37072	0.611727	0.92398	1	contraction_no - control	limma	0.473824	0.769177	FALSE	no hit	0	0.213442
c93906-g1 1-to-2 AP3M1,AP3M2 adaptor related protein complex 3 mu 1 subunit	m.20919 _DIVRPLT(P)GESGVGATLPK	m.20919	DIVRPLT(P)GESGVGATLPK	1	1	3	3	1	4	5.34515e+06	0.114154	17.556	0.907612	0.390373	0.710333	-6.23879	0.539711	0.914701	1	contraction_no - control	limma	0.390373	0.710333	FALSE	no hit	5.34515e+06	0.267839
c104187-g2 ARHGEF12 (RHo Guanine nucleotide exchange Factor) - emapper OG	m.73842 _AATTIALS(P)NGTSSPVKK	m.73842	AATTIALS(P)NGTSSPVKK	1	1	3	3	0.9895	9	0	0.114147	14.2801	1.06045	0.319635	0.65893	-6.09059	0.473671	0.903951	1	contraction_no - control	limma	0.319635	0.65893	FALSE	no hit	0	0.324524
c97421-g1 1-to-2 PRKAR2A,PRKAR2B protein kinase cAMP-dependent type II regulatory subunit alpha	m.30897 _AVAGGSGSDSVTT(P)VEVDMNADGDSDDGHQPSHTYR	m.30897	AVAGGSGSDSVTT(P)VEVDMNADGDSDDGHQPSHTYR	1	1	3	3	1	6	2.02885e+06	0.114142	16.5441	1.11964	0.295072	0.635654	-6.02853	0.449342	0.899274	1	contraction_no - control	limma	0.295072	0.635654	FALSE	no hit	2.02885e+06	0.347423
c101550-g1 PRKAG1 (protein kinase, AMP-activated, gamma) - emapper OG	m.50334 _NTSDDS(P)LNLAFPLLNSEK	m.50334	NTSDDS(P)LNLAFPLLNSEK	1	1	3	3	1	4	0	0.114135	13.5759	0.864423	0.412304	0.725827	-6.27731	0.559174	0.917425	1	contraction_no - control	limma	0.412304	0.725827	FALSE	no hit	0	0.252453
c103195-g1 1-to-2 PDE1C,PDE1A phosphodiesterase 1C	m.63139 _VSVSSAS(P)FK	m.63139	VSVSSAS(P)FK	1	1	3	3	0.9988	27	8503519	0.114021	17.052	1.05649	0.321334	0.660072	-6.09466	0.475324	0.904253	1	contraction_no - control	limma	0.321334	0.660072	FALSE	no hit	8503519	0.32301
c101700-g1 1-to-1 PPP1R37 protein phosphatase 1 regulatory subunit 37	m.51226 _QDDS(P)LPDLVGTNPSTIK	m.51226	QDDS(P)LPDLVGTNPSTIK	1	1	3	3	1	8	0	0.113966	17.0995	1.10457	0.30118	0.641187	-6.04457	0.455469	0.900494	1	contraction_no - control	limma	0.30118	0.641187	FALSE	no hit	0	0.341541
c101266-g1 PLEKHA1 (pleckstrin homology domain containing, family A (phosphoinositide binding specific) member 1) - emapper OG	m.48667 _LAS(P)QDSHDSDVDITSPK	m.48667	LAS(P)QDSHDSDVDITSPK	1	1	3	3	1	8	1.81397e+06	0.113963	15.1014	1.02769	0.333902	0.670903	-6.12386	0.487442	0.90641	1	contraction_no - control	limma	0.333902	0.670903	FALSE	no hit	1.81397e+06	0.312077
c104231-g1 1-to-4 DDX25,DDX19B,DDX19A,AC012184.2 DEAD-box helicase 25	m.74506 _EAAAPAEIS(P)LINK	m.74506	EAAAPAEIS(P)LINK	1	1	3	3	1	6	426328	0.113962	13.7977	1.00083	0.34596	0.678816	-6.15053	0.49889	0.908361	1	contraction_no - control	limma	0.34596	0.678816	FALSE	no hit	426328	0.301995
c104327-g1 1-to-1 WDR11 WD repeat domain 11	m.75735 _TGAHALQQS(P)SSPLDQGK	m.75735	TGAHALQQS(P)SSPLDQGK	1	1	3	3	1	4	0	0.11392	12.9472	0.779739	0.457794	0.75802	-6.34827	0.598298	0.922406	1	contraction_no - control	limma	0.457794	0.75802	FALSE	no hit	0	0.223082
c100938-g1 1-to-2 CREBBP,EP300 CREB binding protein	m.80098 _GPPNVELPAALGMNHS(P)PTLASNADSER	m.80098	GPPNVELPAALGMNHS(P)PTLASNADSER	1	1	3	3	1	7	641843	0.113819	17.1878	0.887381	0.400539	0.717305	-6.25702	0.548786	0.915993	1	contraction_no - control	limma	0.400539	0.717305	FALSE	no hit	641843	0.260597
c104619-g4 HDLBP (high density lipoprotein binding protein) - emapper OG	m.79702 _FHGS(P)IIGK	m.79702	FHGS(P)IIGK	1	1	3	3	0.9999	3	2.73996e+06	0.113748	17.1738	0.6562	0.529952	0.804074	-6.44037	0.657493	0.928895	1	contraction_no - control	limma	0.529952	0.804074	FALSE	no hit	2.73996e+06	0.182109
c88176-g1 1-to-1 SNAP29 synaptosome associated protein 29	m.12149 _SPFHS(P)LFNR	m.12149	SPFHS(P)LFNR	1	1	3	3	0.9823	5	0	0.113743	13.335	0.828069	0.43143	0.740419	-6.30852	0.575817	0.91962	1	contraction_no - control	limma	0.43143	0.740419	FALSE	no hit	0	0.239715
c100938-g1 1-to-2 CREBBP,EP300 CREB binding protein	m.80098 _IQAPSSVSSVEHPPPT(P)QPLRPSSPTVK	m.80098	IQAPSSVSSVEHPPPT(P)QPLRPSSPTVK	1	1	3	3	1	7	1.70011e+06	0.113708	14.923	0.882672	0.402933	0.718397	-6.26122	0.550909	0.91629	1	contraction_no - control	limma	0.402933	0.718397	FALSE	no hit	1.70011e+06	0.25892
c99334-g1 1-to-1 PBDC1 polysaccharide biosynthesis domain containing 1	m.38631 _LLQTNDCT(P)SLR	m.38631	LLQTNDCT(P)SLR	1	1	3	3	1	5	1.05188e+06	0.113707	16.2533	1.04798	0.325007	0.663459	-6.10335	0.478886	0.904897	1	contraction_no - control	limma	0.325007	0.663459	FALSE	no hit	1.05188e+06	0.319768
c104810-g1 1-to-2 MYO1B,MYO1A myosin IB	m.82687 _ADEPSCTVTFHHTGMVYS(P)PVCK	m.82687	ADEPSCTVTFHHTGMVYS(P)PVCK	1	1	3	3	1	1	2.41856e+06	0.113703	15.1433	0.813406	0.439316	0.746097	-6.32079	0.582595	0.920481	1	contraction_no - control	limma	0.439316	0.746097	FALSE	no hit	2.41856e+06	0.234633
c103902-g5 FLNB (Filamin A, alpha) - emapper OG	m.70470 _CS(P)VVGIEK	m.70470	CS(P)VVGIEK	1	1	3	3	0.9989	6	0	0.11369	14.4904	1.10698	0.300197	0.640452	-6.04201	0.454487	0.900301	1	contraction_no - control	limma	0.300197	0.640452	FALSE	no hit	0	0.342479
c103221-g2 LRRK1 (leucine-rich repeat kinase 2) - emapper OG	m.63462 _DRVQT(P)VDPTVK	m.63462	DRVQT(P)VDPTVK	1	1	3	3	0.9999	4	0	0.113615	13.79	0.614117	0.556046	0.816827	-6.4685	0.678184	0.930914	1	contraction_no - control	limma	0.556046	0.816827	FALSE	no hit	0	0.168653
c99755-g2 ADRM1 (adhesion regulating molecule 1) - emapper OG	m.40599 _RPGPPLS(P)SSPGVAPSTPAPVSQVSSR	m.40599	RPGPPLS(P)SSPGVAPSTPAPVSQVSSR	1	1	3	3	1	6	0	0.11353	13.8609	1.0542	0.32232	0.661095	-6.097	0.476282	0.904427	1	contraction_no - control	limma	0.32232	0.661095	FALSE	no hit	0	0.322136
c104173-g1 1-to-1 DIS3L2 DIS3 like 3'-5' exoribonuclease 2	m.73655 _YTHFT(P)SPIR	m.73655	YTHFT(P)SPIR	1	1	3	3	0.9987	3	1.59724e+06	0.11347	13.5407	0.932174	0.378284	0.702498	-6.2162	0.528796	0.913093	1	contraction_no - control	limma	0.378284	0.702498	FALSE	no hit	1.59724e+06	0.276712
c81727-g1 1-to-1 EIF2B3 eukaryotic translation initiation factor 2B subunit gamma	m.14921 _LQNHS(P)PLS(P)SATTLDVSVANK	m.14921	LQNHS(P)PLS(P)SATTLDVSVANK	1	1	3	3	1	2	0	0.113427	13.7361	1.06238	0.318811	0.657948	-6.08862	0.472868	0.903803	1	contraction_no - control	limma	0.318811	0.657948	FALSE	no hit	0	0.32526
c101363-g1 1-to-1 RERE arginine-glutamic acid dipeptide repeats	m.30411 _LTLENQEVAGDDDIS(P)DPEQEETETAAK	m.30411	LTLENQEVAGDDDIS(P)DPEQEETETAAK	1	1	3	3	1	3	5.042e+06	0.113418	17.0818	0.751721	0.473564	0.768944	-6.37037	0.61151	0.923955	1	contraction_no - control	limma	0.473564	0.768944	FALSE	no hit	5.042e+06	0.213596
c103644-g2 1-to-3 MAP4K4,MINK1,TNIK mitogen-activated protein kinase kinase kinase kinase 4	m.67561 _KVDEYEYS(P)GS(P)DEESGGGSLDHPTIK	m.67561	KVDEYEYS(P)GS(P)DEESGGGSLDHPTIK	1	1	3	3	1	6	2.34884e+06	0.113403	16.3442	0.69873	0.50435	0.788102	-6.41023	0.636845	0.926758	1	contraction_no - control	limma	0.50435	0.788102	FALSE	no hit	2.34884e+06	0.195966
c100986-g1	m.47085 _LAHY(P)TELGK	m.47085	LAHY(P)TELGK	1	1	3	3	1	2	667307	0.11337	14.4375	1.02163	0.336595	0.672914	-6.12993	0.490013	0.906856	1	contraction_no - control	limma	0.336595	0.672914	FALSE	no hit	667307	0.309792
c100117-g1 1-to-4 EPN3,ENTHD1,EPN2,EPN1 epsin 3	m.42454 _VAIALS(P)QQEVK	m.42454	VAIALS(P)QQEVK	1	1	3	3	1	4	3.063e+06	0.113193	16.2062	0.81282	0.439634	0.746097	-6.32128	0.582867	0.920515	1	contraction_no - control	limma	0.439634	0.746097	FALSE	no hit	3.063e+06	0.23443
c101366-g1 1-to-2 MAP3K3,MAP3K2 mitogen-activated protein kinase kinase kinase 3	m.49251 _TSS(P)VEINQDQK	m.49251	TSS(P)VEINQDQK	1	1	3	3	1	6	0	0.113191	15.0556	1.046	0.32587	0.663683	-6.10537	0.479719	0.905047	1	contraction_no - control	limma	0.32587	0.663683	FALSE	no hit	0	0.319013
c104427-g1 1-to-1 DGKQ diacylglycerol kinase theta	m.76958 _ASIISS(P)PPSCDTGHEFER	m.76958	ASIISS(P)PPSCDTGHEFER	1	1	3	3	1	3	0	0.113157	15.1539	0.89646	0.395954	0.714392	-6.24888	0.544704	0.915417	1	contraction_no - control	limma	0.395954	0.714392	FALSE	no hit	0	0.263839
c80481-g1 MYO20 (MYSc) - emapper OG	m.7271 _IT(P)PPDS(P)PLLPSAK	m.7271	IT(P)PPDS(P)PLLPSAK	1	1	3	3	1	1	1.79417e+06	0.113104	16.3749	0.92889	0.379884	0.703799	-6.21925	0.530248	0.913311	1	contraction_no - control	limma	0.379884	0.703799	FALSE	no hit	1.79417e+06	0.275521
c98982-g1	m.37017 _GHTTST(P)LPASITK	m.37017	GHTTST(P)LPASITK	1	1	3	3	1	3	0	0.113029	13.4939	0.831353	0.429678	0.738825	-6.30575	0.574304	0.919425	1	contraction_no - control	limma	0.429678	0.738825	FALSE	no hit	0	0.240858
c104852-g1 1-to-1 GAK cyclin G associated kinase	m.83374 _QQAS(P)PTTQLR	m.83374	QQAS(P)PTTQLR	1	1	3	3	1	3	7.06251e+07	0.112976	21.5085	1.06945	0.3158	0.655621	-6.08132	0.469926	0.903259	1	contraction_no - control	limma	0.3158	0.655621	FALSE	no hit	7.06251e+07	0.32797
c104218-g2	m.74307 _ILSSTSASLST(P)PAR	m.74307	ILSSTSASLST(P)PAR	1	1	3	3	1	1	0	0.112945	13.6784	0.910905	0.388736	0.709799	-6.23579	0.538241	0.914488	1	contraction_no - control	limma	0.388736	0.709799	FALSE	no hit	0	0.269023
c93096-g1 1-to-1 ESS2 ess-2 splicing factor homolog	m.19273 _NLQAALS(P)GSNEASRPELSK	m.19273	NLQAALS(P)GSNEASRPELSK	1	1	3	3	1	10	0	0.112928	12.9383	0.594101	0.568716	0.822529	-6.48129	0.688112	0.931843	1	contraction_no - control	limma	0.568716	0.822529	FALSE	no hit	0	0.162341
c102032-g1 1-to-1 WDR81 WD repeat domain 81	m.65981 _TATIDYGVSPT(P)DAVQGK	m.65981	TATIDYGVSPT(P)DAVQGK	1	1	3	3	1	2	460633	0.112923	15.0445	0.751959	0.473428	0.76887	-6.37018	0.611397	0.923942	1	contraction_no - control	limma	0.473428	0.76887	FALSE	no hit	460633	0.213676
c100026-g1 1-to-1 DNM1L dynamin 1 like	m.41982 _QDGLNDVVTEAALS(P)APAVRPTQAAGDSK	m.41982	QDGLNDVVTEAALS(P)APAVRPTQAAGDSK	1	1	3	3	1	3	0	0.112877	14.2319	0.815604	0.438128	0.745836	-6.31897	0.581577	0.920352	1	contraction_no - control	limma	0.438128	0.745836	FALSE	no hit	0	0.235393
c95560-g1	m.25084 _YEIGT(P)LSAGGTR	m.25084	YEIGT(P)LSAGGTR	1	1	3	3	0.9994	2	818574	0.112844	15.4879	1.08156	0.310699	0.650731	-6.06875	0.464914	0.902318	1	contraction_no - control	limma	0.310699	0.650731	FALSE	no hit	818574	0.332627
c102932-g3	m.60849 _ETT(P)PPQPDAAGSR	m.60849	ETT(P)PPQPDAAGSR	1	1	3	3	1	2	1.42265e+06	0.11284	14.6387	1.00076	0.345994	0.678816	-6.15061	0.498922	0.908366	1	contraction_no - control	limma	0.345994	0.678816	FALSE	no hit	1.42265e+06	0.301967
c100811-g1 (Chromo shadow domain) - emapper OG	m.46110 _SASTTTAPGT(P)PQSAK	m.46110	SASTTTAPGT(P)PQSAK	1	1	3	3	1	1	261057	0.112817	15.8169	1.00149	0.34566	0.678656	-6.14989	0.498607	0.908314	1	contraction_no - control	limma	0.34566	0.678656	FALSE	no hit	261057	0.302242
c104780-g1 TLN1 (K06271 talin) - emapper OG	m.82210 _AT(P)PEQQAIATVK	m.82210	AT(P)PEQQAIATVK	1	1	3	3	1	46	2.87558e+06	0.112792	17.6984	1.0706	0.315314	0.655512	-6.08013	0.46945	0.903171	1	contraction_no - control	limma	0.315314	0.655512	FALSE	no hit	2.87558e+06	0.328411
c101594-g1 1-to-1 SNW1 SNW domain containing 1	m.50566 _VVHSS(P)LQAIMPK	m.50566	VVHSS(P)LQAIMPK	1	1	3	3	1	6	0	0.112751	13.5496	0.735506	0.482851	0.77466	-6.38284	0.619215	0.92483	1	contraction_no - control	limma	0.482851	0.77466	FALSE	no hit	0	0.208158
c100782-g1 1-to-1 CNOT2 CCR4-NOT transcription complex subunit 2	m.45953 _TSESSEFS(P)QDSSSK	m.45953	TSESSEFS(P)QDSSSK	1	1	3	3	1	6	0	0.112675	16.4943	1.05042	0.323952	0.66215	-6.10087	0.477865	0.904713	1	contraction_no - control	limma	0.323952	0.66215	FALSE	no hit	0	0.320695
c103421-g1 2-to-4 PLCB2,PLCB1,PLCB4,PLCB3 phospholipase C beta 2	m.65429 _SDSTLVATS(P)PPPVAVHVAFPAPEK	m.65429	SDSTLVATS(P)PPPVAVHVAFPAPEK	1	1	3	3	1	14	28002100	0.11265	18.7123	0.837931	0.426182	0.735631	-6.30017	0.57128	0.919033	1	contraction_no - control	limma	0.426182	0.735631	FALSE	no hit	28002100	0.243151
c96628-g1	m.28152 _PTHVTSSDSPYVAPCS(P)SDSEFSDSSEPVAEK	m.28152	PTHVTSSDSPYVAPCS(P)SDSEFSDSSEPVAEK	1	1	3	3	1	2	0	0.112648	13.9783	0.761401	0.468075	0.76589	-6.36281	0.606931	0.923425	1	contraction_no - control	limma	0.468075	0.76589	FALSE	no hit	0	0.216861
c94357-g1 1-to-1 CCDC18 coiled-coil domain containing 18	m.21974 _ST(P)SHASFYPPGLHSEGK	m.21974	ST(P)SHASFYPPGLHSEGK	1	1	3	3	1	3	1045019	0.112648	12.5438	0.487474	0.638885	0.860548	-6.5428	0.741873	0.936468	1	contraction_no - control	limma	0.638885	0.860548	FALSE	no hit	1045019	0.12967
c104342-g1 5-to-1 KLHDC2 kelch domain containing 2	m.75873 _GS(P)SLSLGPHTPTHTTPTK	m.75873	GS(P)SLSLGPHTPTHTTPTK	1	1	3	3	1	6	1.26013e+06	0.112646	16.1923	0.943452	0.372826	0.698161	-6.20567	0.523821	0.91234	1	contraction_no - control	limma	0.372826	0.698161	FALSE	no hit	1.26013e+06	0.280817
c103533-g2 MED25 (mediator complex subunit 25) - emapper OG	m.66488 _QPTGES(P)PHPDTSSSSVSTATTAAIAASPK	m.66488	QPTGES(P)PHPDTSSSSVSTATTAAIAASPK	1	1	3	3	1	4	0	0.112641	13.4392	0.897496	0.395433	0.71408	-6.24795	0.544239	0.915351	1	contraction_no - control	limma	0.395433	0.71408	FALSE	no hit	0	0.26421
c103330-g1 (FERM adjacent (FA)) - emapper OG	m.64528 _LLQDGT(P)GGTKR	m.64528	LLQDGT(P)GGTKR	1	1	3	3	0.9656	3	1.2244e+06	0.112634	14.7931	1.00021	0.346243	0.678822	-6.15115	0.499157	0.908406	1	contraction_no - control	limma	0.346243	0.678822	FALSE	no hit	1.2244e+06	0.301763
c104778-g1 1-to-2 MAGI3,MAGI2 membrane associated guanylate kinase, WW and PDZ domain containing 3	m.82187 _RLPES(P)LS(P)APGSPNK	m.82187	RLPES(P)LS(P)APGSPNK	1	1	3	3	0.8621	9	1827304	0.11259	15.5234	1.0384	0.329187	0.66749	-6.11308	0.482918	0.905616	1	contraction_no - control	limma	0.329187	0.66749	FALSE	no hit	1827304	0.316127
c97268-g1	m.30301 _TSYDIPS(P)IK	m.30301	TSYDIPS(P)IK	1	1	3	3	0.9894	2	0	0.112559	13.5297	0.799752	0.446748	0.750845	-6.33205	0.588941	0.92127	1	contraction_no - control	limma	0.446748	0.750845	FALSE	no hit	0	0.229929
c99008-g1 1-to-1 SYNRG synergin gamma	m.37159 _VPQTSGPQSFVQGYPS(P)SSPSPTHLPQPPGPQPVVR	m.37159	VPQTSGPQSFVQGYPS(P)SSPSPTHLPQPPGPQPVVR	1	1	3	3	1	1	0	0.112542	13.4948	1.02658	0.334396	0.671477	-6.12498	0.487913	0.906492	1	contraction_no - control	limma	0.334396	0.671477	FALSE	no hit	0	0.311657
c97014-g1	m.29437 _GIFDS(P)EDEDDTFFTPAKPSQPK	m.29437	GIFDS(P)EDEDDTFFTPAKPSQPK	1	1	3	3	1	5	1.75268e+07	0.112513	18.707	1.1225	0.293923	0.634768	-6.02546	0.448183	0.89904	1	contraction_no - control	limma	0.293923	0.634768	FALSE	no hit	1.75268e+07	0.348544
c100362-g1 BUR (GMP synthase) - emapper OG	m.43675 _SLGLPDS(P)IVHR	m.43675	SLGLPDS(P)IVHR	1	1	3	3	0.9944	3	0	0.112465	11.5364	0.485941	0.639925	0.86106	-6.5436	0.742656	0.936531	1	contraction_no - control	limma	0.639925	0.86106	FALSE	no hit	0	0.129212
c102784-g1 1-to-1 ARHGAP39 Rho GTPase activating protein 39	m.59407 _TPEPLPS(P)LESTAKTPPSDSHEAR	m.59407	TPEPLPS(P)LESTAKTPPSDSHEAR	1	1	3	3	0.8215	21	0	0.112461	13.1512	0.826302	0.432376	0.740998	-6.31001	0.576632	0.919724	1	contraction_no - control	limma	0.432376	0.740998	FALSE	no hit	0	0.239101
c97671-g1 1-to-1 TMEM115 transmembrane protein 115	m.31813 _AEQPATWPSLDDNS(P)SQDEAGPSSPQMVEVK	m.31813	AEQPATWPSLDDNS(P)SQDEAGPSSPQMVEVK	1	1	3	3	1	1	0	0.112442	14.5951	0.936309	0.376276	0.700523	-6.21235	0.526969	0.912818	1	contraction_no - control	limma	0.376276	0.700523	FALSE	no hit	0	0.278215
c102380-g4 1-to-1 AHSA1 activator of HSP90 ATPase activity 1	m.55981 _SS(P)DLGCPIPTSK	m.55981	SS(P)DLGCPIPTSK	1	1	3	3	1	3	0	0.112359	15.212	0.952327	0.368572	0.695018	-6.19731	0.519924	0.911741	1	contraction_no - control	limma	0.368572	0.695018	FALSE	no hit	0	0.28406
c99975-g1 PRKAB1 (Protein kinase, AMP-activated, beta) - emapper OG	m.41715 _IPMT(P)SSHGDFTAIVDLPQGR	m.41715	IPMT(P)SSHGDFTAIVDLPQGR	1	1	3	3	0.9939	4	0	0.112358	14.1497	0.955262	0.367173	0.694284	-6.19453	0.518638	0.911542	1	contraction_no - control	limma	0.367173	0.694284	FALSE	no hit	0	0.285136
c104225-g1 2-to-3 VAV3,VAV2,VAV1 vav guanine nucleotide exchange factor 3	m.74397 _NLVASHS(P)LGEPR	m.74397	NLVASHS(P)LGEPR	1	1	3	3	1	2	5.40898e+06	0.112353	17.3626	1.04506	0.326276	0.664274	-6.10632	0.480112	0.905117	1	contraction_no - control	limma	0.326276	0.664274	FALSE	no hit	5.40898e+06	0.318657
c102142-g1	m.54236 _QSLST(P)PSSADGSVEHTK	m.54236	QSLST(P)PSSADGSVEHTK	1	1	3	3	1	5	1.07444e+07	0.112339	16.5255	0.968135	0.361084	0.688348	-6.18227	0.513019	0.910659	1	contraction_no - control	limma	0.361084	0.688348	FALSE	no hit	1.07444e+07	0.289867
c101831-g1 1-to-3 RASSF1,RASSF3,RASSF5 Ras association domain family member 1	m.52059 _NNSIDGFET(P)AFYLPTDTNR	m.52059	NNSIDGFET(P)AFYLPTDTNR	1	1	3	3	1	9	0	0.112323	13.8282	0.830984	0.429874	0.739087	-6.30606	0.574474	0.919447	1	contraction_no - control	limma	0.429874	0.739087	FALSE	no hit	0	0.24073
c104207-g1 4-to-1 LRRK1 leucine rich repeat kinase 1	m.78223 _QPTTSEPDPVES(P)NLDVEESMR	m.78223	QPTTSEPDPVES(P)NLDVEESMR	1	1	3	3	0.9994	3	0	0.112251	12.9442	0.701148	0.502918	0.787379	-6.40847	0.63568	0.926634	1	contraction_no - control	limma	0.502918	0.787379	FALSE	no hit	0	0.196762
c104780-g1 TLN1 (K06271 talin) - emapper OG	m.82210 _LS(P)SKPQSEDSQWSEGLVSAAK	m.82210	LS(P)SKPQSEDSQWSEGLVSAAK	1	1	3	3	0.8286	46	990222	0.112246	13.782	0.908044	0.390158	0.710206	-6.2384	0.539518	0.914673	1	contraction_no - control	limma	0.390158	0.710206	FALSE	no hit	990222	0.267994
c104644-g1 1-to-1 COPB1 coatomer protein complex subunit beta 1	m.80050 _SIFGEDALANLS(P)IEK	m.80050	SIFGEDALANLS(P)IEK	1	1	3	3	1	11	0	0.112228	14.1767	1.02347	0.335776	0.672458	-6.12809	0.489231	0.906721	1	contraction_no - control	limma	0.335776	0.672458	FALSE	no hit	0	0.310486
c95171-g1 1-to-2 ZNF645,CBLL1 zinc finger protein 645	m.24016 _APPPLQT(P)TPPSDGLK	m.24016	APPPLQT(P)TPPSDGLK	1	1	3	3	1	1	2.3989e+06	0.112187	18.5681	0.996626	0.347879	0.679467	-6.15466	0.500696	0.908662	1	contraction_no - control	limma	0.347879	0.679467	FALSE	no hit	2.3989e+06	0.300426
c104704-g1 1-to-1 DDX49 DEAD-box helicase 49	m.81036 _RT(P)SSVAECEYDQR	m.81036	RT(P)SSVAECEYDQR	1	1	3	3	1	16	2227197	0.112161	16.3081	0.900695	0.393828	0.71367	-6.24506	0.542805	0.915146	1	contraction_no - control	limma	0.393828	0.71367	FALSE	no hit	2227197	0.265356
c103518-g1 1-to-4 TFEC,MITF,TFE3,TFEB transcription factor EC	m.66351 _EDDQVFS(P)IK	m.66351	EDDQVFS(P)IK	1	1	3	3	1	5	4.71418e+06	0.112139	17.7048	1.06692	0.316876	0.656065	-6.08394	0.470979	0.903455	1	contraction_no - control	limma	0.316876	0.656065	FALSE	no hit	4.71418e+06	0.326999
c104633-g1 1-to-2 SEC31B,SEC31A SEC31 homolog B, COPII coat complex component	m.79895 _LTEAAGGGGGGSAEGLDVNELS(P)QK	m.79895	LTEAAGGGGGGSAEGLDVNELS(P)QK	1	1	3	3	1	14	1.75435e+06	0.111976	17.2267	1.10036	0.302903	0.642929	-6.04902	0.457188	0.900831	1	contraction_no - control	limma	0.302903	0.642929	FALSE	no hit	1.75435e+06	0.339905
c102736-g8 1-to-1 DYNC1H1 dynein cytoplasmic 1 heavy chain 1	m.83979 _KVDVS(P)MDTTPAAIEPVVK	m.83979	KVDVS(P)MDTTPAAIEPVVK	1	1	3	3	1	5	1.58862e+06	0.111941	16.9185	0.780866	0.457168	0.75802	-6.34736	0.597769	0.922342	1	contraction_no - control	limma	0.457168	0.75802	FALSE	no hit	1.58862e+06	0.223466
c93563-g1 PLS1 (lymphocyte cytosolic protein 1 (L-plastin)) - emapper OG	m.20198 _AYT(P)LSVLQK	m.20198	AYT(P)LSVLQK	1	1	3	3	0.9976	14	0	0.111934	15.5295	1.02004	0.337305	0.673543	-6.13152	0.490689	0.906972	1	contraction_no - control	limma	0.337305	0.673543	FALSE	no hit	0	0.309194
c99795-g1	m.40782 _VS(P)PDTNLSPEPSRPPANVPK	m.40782	VS(P)PDTNLSPEPSRPPANVPK	1	1	3	3	1	5	1.71945e+06	0.111927	18.2528	0.91265	0.38787	0.709183	-6.2342	0.537463	0.914375	1	contraction_no - control	limma	0.38787	0.709183	FALSE	no hit	1.71945e+06	0.269652
c97275-g4	m.30352 _LLS(P)AAEPK	m.30352	LLS(P)AAEPK	1	1	3	3	0.9914	1	0	0.111823	13.3991	0.912863	0.387765	0.709183	-6.234	0.537368	0.914361	1	contraction_no - control	limma	0.387765	0.709183	FALSE	no hit	0	0.269728
c102765-g1	m.59248 _SQT(P)ISHR	m.59248	SQT(P)ISHR	1	1	3	3	0.9934	2	9.36022e+06	0.111822	17.1827	0.913013	0.387691	0.709183	-6.23386	0.537301	0.914351	1	contraction_no - control	limma	0.387691	0.709183	FALSE	no hit	9.36022e+06	0.269782
c99064-g1 1-to-3 MEF2D,MEF2C,MEF2A myocyte enhancer factor 2D	m.37411 _KAS(P)PQQLNGEEEEGEEVVLSQGTSGDGGQAAR	m.37411	KAS(P)PQQLNGEEEEGEEVVLSQGTSGDGGQAAR	1	1	3	3	1	3	1.60736e+06	0.111774	15.987	0.945182	0.371994	0.697422	-6.20405	0.52306	0.912224	1	contraction_no - control	limma	0.371994	0.697422	FALSE	no hit	1.60736e+06	0.281448
c103212-g3 3-to-4 DLG1,DLG3,DLG2,DLG4 discs large MAGUK scaffold protein 1	m.63316 _VSEASVTSAAQSEEPKS(P)VEEEHIPTYEPVK	m.63316	VSEASVTSAAQSEEPKS(P)VEEEHIPTYEPVK	1	1	3	3	1	18	0	0.111738	13.7614	0.909358	0.389504	0.71004	-6.2372	0.538931	0.914588	1	contraction_no - control	limma	0.389504	0.71004	FALSE	no hit	0	0.268467
c102767-g1 1-to-2 FGFR1OP2,SIKE1 FGFR1 oncogene partner 2	m.59256 _GLASS(P)QQAGVSR	m.59256	GLASS(P)QQAGVSR	1	1	3	3	0.9286	2	0	0.111714	14.9044	0.983824	0.353767	0.683015	-6.16714	0.506214	0.909567	1	contraction_no - control	limma	0.353767	0.683015	FALSE	no hit	0	0.295666
c104029-g1	m.71981 _DIESMTSSQSPQT(P)SSASGGSYPSLHSATPPVPSR	m.71981	DIESMTSSQSPQT(P)SSASGGSYPSLHSATPPVPSR	1	1	3	3	1	9	633283	0.111709	15.1863	1.01844	0.338019	0.673821	-6.13311	0.49137	0.907089	1	contraction_no - control	limma	0.338019	0.673821	FALSE	no hit	633283	0.308592
c103219-g2 1-to-2 PTPN4,PTPN3 protein tyrosine phosphatase, non-receptor type 4	m.63416 _SPS(P)VTGQSTDAATR	m.63416	SPS(P)VTGQSTDAATR	1	1	3	3	1	2	4.55199e+06	0.111684	18.0249	0.936982	0.37595	0.700145	-6.21173	0.526672	0.912773	1	contraction_no - control	limma	0.37595	0.700145	FALSE	no hit	4.55199e+06	0.27846
c97324-g1 4-to-2 PARP15,PARP14 poly(ADP-ribose) polymerase family member 15	m.40807 _VLYEDPHPVMDS(P)VK	m.40807	VLYEDPHPVMDS(P)VK	1	1	3	3	1	2	0	0.111623	14.6095	1.02777	0.333867	0.670903	-6.12378	0.487408	0.906405	1	contraction_no - control	limma	0.333867	0.670903	FALSE	no hit	0	0.312107
c99755-g2 ADRM1 (adhesion regulating molecule 1) - emapper OG	m.40599 _FKDS(P)GNR	m.40599	FKDS(P)GNR	1	1	3	3	0.9933	6	3.36941e+06	0.111611	17.1222	0.768669	0.463983	0.762611	-6.35708	0.603503	0.923023	1	contraction_no - control	limma	0.463983	0.762611	FALSE	no hit	3.36941e+06	0.219321
c88950-g1 PA2G4 (Proliferation-associated) - emapper OG	m.13129 _ADKLES(P)S(P)DEEPT(P)IAEDVVVTK	m.13129	ADKLES(P)S(P)DEEPT(P)IAEDVVVTK	1	1	3	3	0.9999	5	5.89895e+06	0.111561	17.3804	0.75932	0.469252	0.766486	-6.36444	0.607914	0.923539	1	contraction_no - control	limma	0.469252	0.766486	FALSE	no hit	5.89895e+06	0.216158
c102072-g2 (Fibroblast growth factor receptor) - emapper OG	m.77675 _VILGEQS(P)NLEIAER	m.77675	VILGEQS(P)NLEIAER	1	1	3	3	1	4	0	0.111548	15.512	1.01005	0.341784	0.676824	-6.14144	0.494944	0.907698	1	contraction_no - control	limma	0.341784	0.676824	FALSE	no hit	0	0.305444
c102517-g1 BA-3599 (ProFAR isomerase) - emapper OG	m.57037 _ISQETLASLSDPHS(P)QK	m.57037	ISQETLASLSDPHS(P)QK	1	1	3	3	1	4	0	0.111547	12.9931	0.750542	0.474235	0.769594	-6.37128	0.612069	0.924019	1	contraction_no - control	limma	0.474235	0.769594	FALSE	no hit	0	0.2132
c105839-g1 1-to-2 CSTF2T,CSTF2 cleavage stimulation factor subunit 2 tau variant	m.85960 _ERYT(P)PPQQQPPVR	m.85960	ERYT(P)PPQQQPPVR	1	1	3	3	1	2	1.14308e+07	0.111513	18.0417	0.988437	0.351636	0.681488	-6.16266	0.504222	0.909242	1	contraction_no - control	limma	0.351636	0.681488	FALSE	no hit	1.14308e+07	0.297378
c104547-g1 1-to-1 VCPIP1 valosin containing protein interacting protein 1	m.78669 _VSVDLVGGATPGPSAPPPVQAS(P)HSQPSVQPVK	m.78669	VSVDLVGGATPGPSAPPPVQAS(P)HSQPSVQPVK	1	1	3	3	1	4	0	0.111473	14.4955	1.05892	0.320291	0.659104	-6.09217	0.47431	0.904068	1	contraction_no - control	limma	0.320291	0.659104	FALSE	no hit	0	0.323938
c104827-g1 1-to-1 HUWE1 HECT, UBA and WWE domain containing 1, E3 ubiquitin protein ligase	m.82957 _VPQQGS(P)EDHHSSLVHTMPTSHPLLTR	m.82957	VPQQGS(P)EDHHSSLVHTMPTSHPLLTR	1	1	3	3	1	12	0	0.111436	12.9028	0.476622	0.646266	0.863273	-6.54842	0.747422	0.93691	1	contraction_no - control	limma	0.646266	0.863273	FALSE	no hit	0	0.126434
c103558-g1 1-to-3 SNX33,SNX18,SNX9 sorting nexin 33	m.66701 _GVASGGGSGS(P)GGGR	m.66701	GVASGGGSGS(P)GGGR	1	1	3	3	1	3	1.78294e+06	0.111359	13.6883	0.691415	0.508698	0.790479	-6.41554	0.640377	0.927133	1	contraction_no - control	limma	0.508698	0.790479	FALSE	no hit	1.78294e+06	0.193564
c98411-g2	m.34660 _NRFS(P)DQFIASAQNNNEGAK	m.34660	NRFS(P)DQFIASAQNNNEGAK	1	1	3	3	1	9	7349859	0.111348	18.0121	1.06826	0.316307	0.655795	-6.08255	0.470422	0.903352	1	contraction_no - control	limma	0.316307	0.655795	FALSE	no hit	7349859	0.327512
c103354-g1 1-to-1 VCL vinculin	m.64763 _NLADSLVLT(P)ASK	m.64763	NLADSLVLT(P)ASK	1	1	3	3	1	11	0	0.111308	16.1534	0.746287	0.476663	0.771553	-6.37457	0.614088	0.92425	1	contraction_no - control	limma	0.476663	0.771553	FALSE	no hit	0	0.211769
c99115-g1 1-to-2 PRKAA1,PRKAA2 protein kinase AMP-activated catalytic subunit alpha 1	m.37657 _CVNPPT(P)EESSDDEVEAPCTR	m.37657	CVNPPT(P)EESSDDEVEAPCTR	1	1	3	3	1	2	0	0.111237	13.3338	0.712347	0.49632	0.782724	-6.40023	0.630293	0.926053	1	contraction_no - control	limma	0.49632	0.782724	FALSE	no hit	0	0.200458
c87994-g3	m.11865 _ALPPPPSLPPPS(P)PPPPPLEPTIIVVETSK	m.11865	ALPPPPSLPPPS(P)PPPPPLEPTIIVVETSK	1	1	3	3	1	1	0	0.111226	14.2475	0.50864	0.624612	0.852533	-6.53149	0.731091	0.935592	1	contraction_no - control	limma	0.624612	0.852533	FALSE	no hit	0	0.136029
c101854-g1 1-to-1 CXorf56 chromosome X open reading frame 56	m.52250 _EIADSFATNAS(P)LVHR	m.52250	EIADSFATNAS(P)LVHR	1	1	3	3	1	1	1.67006e+06	0.111209	15.2472	0.973132	0.358742	0.686322	-6.17747	0.510847	0.910314	1	contraction_no - control	limma	0.358742	0.686322	FALSE	no hit	1.67006e+06	0.291709
c104374-g2 1-to-1 WDR7 WD repeat domain 7	m.76244 _SGDS(P)IVK	m.76244	SGDS(P)IVK	1	1	3	3	0.8179	6	0	0.111187	16.1777	0.966586	0.361813	0.689089	-6.18375	0.513694	0.910766	1	contraction_no - control	limma	0.361813	0.689089	FALSE	no hit	0	0.289296
c93585-g1 PDCD4 (programmed cell death 4 (Neoplastic transformation inhibitor)) - emapper OG	m.20240 _DPNYSS(P)DGEDY(P)VISPSSPQLTPEQFR	m.20240	DPNYSS(P)DGEDY(P)VISPSSPQLTPEQFR	1	1	3	3	1	3	0	0.111159	13.2461	0.811785	0.440194	0.746449	-6.32214	0.583347	0.920575	1	contraction_no - control	limma	0.440194	0.746449	FALSE	no hit	0	0.234073
c102027-g2 2-to-4 DLG1,DLG3,DLG2,DLG4 discs large MAGUK scaffold protein 1	m.53431 _FSPVFT(P)LDR	m.53431	FSPVFT(P)LDR	1	1	3	3	0.9803	7	22535812	0.111158	17.4257	0.586151	0.573794	0.824751	-6.48626	0.69207	0.932207	1	contraction_no - control	limma	0.573794	0.824751	FALSE	no hit	22535812	0.15985
c97027-g1 1-to-2 SENP2,SENP1 SUMO1/sentrin/SMT3 specific peptidase 2	m.29507 _STGVQTS(P)PEK	m.29507	STGVQTS(P)PEK	1	1	3	3	1	1	1.6509e+07	0.111074	19.2171	1.01082	0.34144	0.67653	-6.14068	0.494618	0.907643	1	contraction_no - control	limma	0.34144	0.67653	FALSE	no hit	1.6509e+07	0.30573
c104123-g4 FUBP1 (Far upstream element (FUSE) binding protein) - emapper OG	m.73027 _QLDEGFEET(P)TPPSQK	m.73027	QLDEGFEET(P)TPPSQK	1	1	3	3	1	4	3.26546e+06	0.111064	19.0353	0.858561	0.415347	0.728134	-6.28242	0.561842	0.917785	1	contraction_no - control	limma	0.415347	0.728134	FALSE	no hit	3.26546e+06	0.250386
c91401-g1	m.16264 _LLS(P)RPGIDVNIK	m.16264	LLS(P)RPGIDVNIK	1	1	3	3	0.9955	2	5687481	0.111046	18.1884	0.889669	0.39938	0.716859	-6.25498	0.547756	0.915848	1	contraction_no - control	limma	0.39938	0.716859	FALSE	no hit	5687481	0.261413
c104414-g1 CUL3 (Cullin 3) - emapper OG	m.76782 _DETSSS(P)GPQVK	m.76782	DETSSS(P)GPQVK	1	1	3	3	1	2	0	0.111034	15.1096	0.923151	0.382693	0.70592	-6.22456	0.532792	0.913689	1	contraction_no - control	limma	0.382693	0.70592	FALSE	no hit	0	0.273442
c87660-g1 2-to-2 RPL3L,RPL3 ribosomal protein L3 like	m.11360 _HGS(P)LGFLPR	m.11360	HGS(P)LGFLPR	1	1	3	3	1	11	8.36412e+06	0.110977	18.2702	0.565841	0.586882	0.831789	-6.49869	0.702221	0.933121	1	contraction_no - control	limma	0.586882	0.831789	FALSE	no hit	8.36412e+06	0.153526
c103398-g1 TUDOR-SN (staphylococcal nuclease and tudor domain containing 1) - emapper OG	m.65182 _YGDVT(P)PDDAK	m.65182	YGDVT(P)PDDAK	1	1	3	3	0.9999	16	1.95229e+06	0.110927	17.2288	0.900201	0.394075	0.713674	-6.24551	0.543027	0.915178	1	contraction_no - control	limma	0.394075	0.713674	FALSE	no hit	1.95229e+06	0.265179
c104433-g6 RPL4 (Ribosomal protein L4) - emapper OG	m.77067 _FS(P)GHQTSAESWGTGR	m.77067	FS(P)GHQTSAESWGTGR	1	1	3	3	1	9	1766083	0.110921	14.8344	0.843398	0.423292	0.733296	-6.2955	0.568771	0.918705	1	contraction_no - control	limma	0.423292	0.733296	FALSE	no hit	1766083	0.245062
c104283-g4 ZCCHC8 (zinc finger, CCHC domain containing 8) - emapper OG	m.75164 _FSLDFPPGLVHDIS(P)ECETSPK	m.75164	FSLDFPPGLVHDIS(P)ECETSPK	1	1	3	3	1	2	2.82322e+06	0.110775	15.1273	0.949785	0.369787	0.695731	-6.19971	0.521039	0.911913	1	contraction_no - control	limma	0.369787	0.695731	FALSE	no hit	2.82322e+06	0.28313
c103572-g1 1-to-4 CAMK2G,CAMK2D,CAMK2B,CAMK2A calcium/calmodulin dependent protein kinase II gamma	m.66809 _VSDTDLLGEAAANVSAQAEAAT(P)SPVTPAFK	m.66809	VSDTDLLGEAAANVSAQAEAAT(P)SPVTPAFK	1	1	3	3	1	6	0	0.110728	14.4889	0.891078	0.398667	0.716859	-6.25372	0.547122	0.915759	1	contraction_no - control	limma	0.398667	0.716859	FALSE	no hit	0	0.261916
c103533-g2 MED25 (mediator complex subunit 25) - emapper OG	m.66488 _RQPTGES(P)PHPDTSSSSVSTATTAAIAASPK	m.66488	RQPTGES(P)PHPDTSSSSVSTATTAAIAASPK	1	1	3	3	1	4	1.05228e+06	0.11062	15.0089	0.763025	0.467159	0.765176	-6.36153	0.606164	0.923335	1	contraction_no - control	limma	0.467159	0.765176	FALSE	no hit	1.05228e+06	0.21741
c90258-g1 1-to-2 TPRG1,TPRG1L tumor protein p63 regulated 1	m.14885 _ENPVES(P)SYR	m.14885	ENPVES(P)SYR	1	1	3	3	0.9993	7	52589624	0.110611	18.2005	0.785275	0.45472	0.75696	-6.34382	0.595703	0.922094	1	contraction_no - control	limma	0.45472	0.75696	FALSE	no hit	52589624	0.22497
c99253-g1 1-to-1 FKBP8 FK506 binding protein 8	m.38227 _MIGT(P)TKPEKPQSPTHK	m.38227	MIGT(P)TKPEKPQSPTHK	1	1	3	3	0.9977	3	707251	0.110601	14.0144	0.658504	0.528545	0.803175	-6.43878	0.656367	0.928782	1	contraction_no - control	limma	0.528545	0.803175	FALSE	no hit	707251	0.182853
c102511-g1 1-to-1 THOC5 THO complex 5	m.56995 _ASSTT(P)SSTSTSK	m.56995	ASSTT(P)SSTSTSK	1	1	3	3	1	2	1.99193e+06	0.110471	13.6854	0.65315	0.531818	0.805369	-6.44246	0.658984	0.929044	1	contraction_no - control	limma	0.531818	0.805369	FALSE	no hit	1.99193e+06	0.181125
c94132-g1 2-to-1 RPS20 ribosomal protein S20	m.21423 _VIDLHSAAET(P)VK	m.21423	VIDLHSAAET(P)VK	1	1	3	3	1	7	1.56095e+06	0.110423	14.3322	0.731756	0.485016	0.776381	-6.38569	0.621003	0.92503	1	contraction_no - control	limma	0.485016	0.776381	FALSE	no hit	1.56095e+06	0.206906
c102658-g1 2-to-4 ARHGAP26,ARHGAP42,ARHGAP10,OPHN1 Rho GTPase activating protein 26	m.58333 _EPTY(P)VNLK	m.58333	EPTY(P)VNLK	1	1	3	3	0.9711	2	0	0.110404	14.3272	0.886938	0.400764	0.717305	-6.25742	0.548985	0.916021	1	contraction_no - control	limma	0.400764	0.717305	FALSE	no hit	0	0.260439
c88047-g1	m.11953 _LRT(P)PELPSSPDK	m.11953	LRT(P)PELPSSPDK	1	1	3	3	1	3	2519657	0.110395	16.7418	1.02463	0.335258	0.672053	-6.12692	0.488738	0.906635	1	contraction_no - control	limma	0.335258	0.672053	FALSE	no hit	2519657	0.310924
c101170-g1 1-to-2 FRYL,FRY FRY like transcription coactivator	m.48123 _DLS(P)DNSISSR	m.48123	DLS(P)DNSISSR	1	1	3	3	1	16	0	0.110212	15.9414	1.14831	0.283729	0.624856	-5.99758	0.437819	0.896896	1	contraction_no - control	limma	0.283729	0.624856	FALSE	no hit	0	0.358706
c100142-g1 1-to-1 ZNF622 zinc finger protein 622	m.42569 _VLAQQS(P)LTLAAEANTK	m.42569	VLAQQS(P)LTLAAEANTK	1	1	3	3	1	1	0	0.110153	13.976	0.57582	0.580431	0.828157	-6.49263	0.697227	0.932674	1	contraction_no - control	limma	0.580431	0.828157	FALSE	no hit	0	0.156626
c103744-g2 2-to-1 MELK maternal embryonic leucine zipper kinase	m.68674 _LGS(P)IDNIFK	m.68674	LGS(P)IDNIFK	1	1	3	3	1	4	1.55345e+08	0.110146	22.0097	0.601803	0.563821	0.82057	-6.47642	0.684285	0.931488	1	contraction_no - control	limma	0.563821	0.82057	FALSE	no hit	1.55345e+08	0.164763
c100953-g1 1-to-1 HMBOX1 homeobox containing 1	m.46883 _VCNEAEIAMNNGS(P)PIR	m.46883	VCNEAEIAMNNGS(P)PIR	1	1	3	3	1	11	1.50862e+06	0.110129	17.1906	1.09206	0.306325	0.646721	-6.05776	0.46059	0.901492	1	contraction_no - control	limma	0.306325	0.646721	FALSE	no hit	1.50862e+06	0.336685
c102115-g1 (TAR DNA binding protein) - emapper OG	m.54069 _SS(P)S(P)PEPSADVK	m.54069	SS(P)S(P)PEPSADVK	1	1	3	3	1	6	1.19318e+07	0.110108	19.7565	0.510588	0.623306	0.85207	-6.53042	0.730101	0.93551	1	contraction_no - control	limma	0.623306	0.85207	FALSE	no hit	1.19318e+07	0.136617
c98756-g1 1-to-1 FERMT1 fermitin family member 1	m.36078 _DHAPSKDDS(P)PPLVLTPGMR	m.36078	DHAPSKDDS(P)PPLVLTPGMR	1	1	3	3	1	7	0	0.11009	13.0923	0.581831	0.576564	0.826725	-6.48894	0.694225	0.932403	1	contraction_no - control	limma	0.576564	0.826725	FALSE	no hit	0	0.1585
c88940-g1 1-to-2 VAPA,VAPB VAMP associated protein A	m.13120 _AQLES(P)SLR	m.13120	AQLES(P)SLR	1	1	3	3	0.9892	7	4816029	0.110071	16.4469	0.72362	0.489734	0.778383	-6.39183	0.62489	0.925462	1	contraction_no - control	limma	0.489734	0.778383	FALSE	no hit	4816029	0.204196
c102847-g2 1-to-2 KIF1B,KIF1A kinesin family member 1B	m.76915 _GFS(P)PSLEK	m.76915	GFS(P)PSLEK	1	1	3	3	0.9968	4	6401695	0.109973	15.8669	0.521444	0.616057	0.848729	-6.52443	0.724593	0.935052	1	contraction_no - control	limma	0.616057	0.848729	FALSE	no hit	6401695	0.139906
c96711-g1 1-to-2 MLXIP,MLXIPL MLX interacting protein	m.28458 _GYDFSQS(P)LEK	m.28458	GYDFSQS(P)LEK	1	1	3	3	0.9996	3	1502223	0.109925	15.03	0.905347	0.391502	0.711173	-6.24085	0.540723	0.914847	1	contraction_no - control	limma	0.391502	0.711173	FALSE	no hit	1502223	0.267025
c106966-g1 1-to-1 HERC1 HECT and RLD domain containing E3 ubiquitin protein ligase family member 1	m.22683 _DRGDAHHTSS(P)SPSGQDQTK	m.22683	DRGDAHHTSS(P)SPSGQDQTK	1	1	3	3	1	2	349908	0.109819	11.8367	0.375086	0.71726	0.896983	-6.59517	0.799932	0.940807	1	contraction_no - control	limma	0.71726	0.896983	FALSE	no hit	349908	0.0969472
c101821-g1 (Inherit from opiNOG: Oxysterol-binding protein) - emapper OG	m.52034 _QAT(P)PPPSPK	m.52034	QAT(P)PPPSPK	1	1	3	3	1	6	8.18201e+06	0.109708	19.7541	0.926858	0.380877	0.704379	-6.22113	0.531149	0.913445	1	contraction_no - control	limma	0.380877	0.704379	FALSE	no hit	8.18201e+06	0.274784
c104683-g1 1-to-2 SREBF1,SREBF2 sterol regulatory element binding transcription factor 1	m.80702 _SLS(P)PSILAPELLQDDNDDIPEPDRR	m.80702	SLS(P)PSILAPELLQDDNDDIPEPDRR	1	1	3	3	1	1	2.11375e+06	0.109706	16.3014	1.03071	0.332565	0.670553	-6.12082	0.486162	0.906187	1	contraction_no - control	limma	0.332565	0.670553	FALSE	no hit	2.11375e+06	0.313219
c103734-g2 1-to-1 PLEKHD1 pleckstrin homology and coiled-coil domain containing D1	m.68523 _DSQDADS(P)FDIGEAK	m.68523	DSQDADS(P)FDIGEAK	1	1	3	3	1	2	2.7193e+06	0.109639	17.3771	0.697472	0.505096	0.788329	-6.41115	0.637452	0.926823	1	contraction_no - control	limma	0.505096	0.788329	FALSE	no hit	2.7193e+06	0.195552
c94088-g1 1-to-1 CHAF1B chromatin assembly factor 1 subunit B	m.21315 _TSMTSS(P)PTSSGVK	m.21315	TSMTSS(P)PTSSGVK	1	1	3	3	1	3	3.61066e+06	0.109561	15.6347	1.01023	0.341703	0.676781	-6.14126	0.494868	0.907685	1	contraction_no - control	limma	0.341703	0.676781	FALSE	no hit	3.61066e+06	0.305511
c104180-g2 5-to-8 FLT3,PDGFRA,PDGFRB,FLT4... fms related tyrosine kinase 3	m.73709 _SES(P)QDKWEFPR	m.73709	SES(P)QDKWEFPR	1	1	3	3	0.9901	1	1.49463e+06	0.109479	14.7507	0.834686	0.427904	0.737335	-6.30293	0.572771	0.919227	1	contraction_no - control	limma	0.427904	0.737335	FALSE	no hit	1.49463e+06	0.242019
c92139-g2 1-to-1 CDT1 chromatin licensing and DNA replication factor 1	m.17571 _TEVQQVVT(P)PPRTPEKDPDAPPQLNR	m.17571	TEVQQVVT(P)PPRTPEKDPDAPPQLNR	1	1	3	3	1	2	395875	0.109464	14.9863	0.786991	0.453771	0.756057	-6.34243	0.5949	0.921997	1	contraction_no - control	limma	0.453771	0.756057	FALSE	no hit	395875	0.225556
c103496-g1 1-to-1 RNF41 ring finger protein 41	m.66132 _ASS(P)VENIHNLTQQSVPAK	m.66132	ASS(P)VENIHNLTQQSVPAK	1	1	3	3	1	5	6917305	0.109401	15.4782	0.617612	0.55385	0.81517	-6.46623	0.676456	0.93075	1	contraction_no - control	limma	0.55385	0.81517	FALSE	no hit	6917305	0.169761
c101027-g2 1-to-1 SMC3 structural maintenance of chromosomes 3	m.47309 _VLS(P)AVGSDAGEAAIIPR	m.47309	VLS(P)AVGSDAGEAAIIPR	1	1	3	3	1	2	0	0.109395	14.5364	0.851845	0.418853	0.73031	-6.28823	0.564906	0.918194	1	contraction_no - control	limma	0.418853	0.73031	FALSE	no hit	0	0.248024
c110160-g1 RPL13 (60S ribosomal protein L13) - emapper OG	m.88571 _AIT(P)DEEK	m.88571	AIT(P)DEEK	1	1	3	3	0.9817	10	0	0.109356	14.1233	1.00103	0.345869	0.678816	-6.15034	0.498804	0.908347	1	contraction_no - control	limma	0.345869	0.678816	FALSE	no hit	0	0.30207
c103219-g2 1-to-2 PTPN4,PTPN3 protein tyrosine phosphatase, non-receptor type 4	m.63416 _GASGMS(P)FLK	m.63416	GASGMS(P)FLK	1	1	3	3	0.79	2	1.50029e+06	0.109345	15.6695	0.832675	0.428973	0.738282	-6.30463	0.573695	0.919346	1	contraction_no - control	limma	0.428973	0.738282	FALSE	no hit	1.50029e+06	0.241319
c105383-g1 (Inherit from euNOG: Cofilin/tropomyosin-type actin-binding protein) - emapper OG	m.85572 _VTDLVDEIAT(P)VK	m.85572	VTDLVDEIAT(P)VK	1	1	3	3	0.9999	14	0	0.109293	15.8676	1.07782	0.312267	0.651956	-6.07264	0.466459	0.90261	1	contraction_no - control	limma	0.312267	0.651956	FALSE	no hit	0	0.331187
c101899-g1 (Inherit from KOG: Ubiquitin protein ligase E3 component n-recognin 5) - emapper OG	m.53363 _AYS(P)LNEVGVAR	m.53363	AYS(P)LNEVGVAR	1	1	3	3	0.9999	2	888465	0.109291	13.4465	0.783072	0.455942	0.757565	-6.34559	0.596735	0.922218	1	contraction_no - control	limma	0.455942	0.757565	FALSE	no hit	888465	0.224218
c104087-g1 CTNNAL1 (catenin (cadherin-associated protein), alpha-like 1) - emapper OG	m.72674 _ATGGKVSPT(P)SSSSCSDEK	m.72674	ATGGKVSPT(P)SSSSCSDEK	1	1	3	3	1	10	12366900	0.109214	14.9542	0.735693	0.482744	0.77466	-6.38269	0.619126	0.92482	1	contraction_no - control	limma	0.482744	0.77466	FALSE	no hit	12366900	0.208221
c101881-g1 1-to-1 IGDCC4 immunoglobulin superfamily DCC subclass member 4	m.52429 _APLPSDDPGLSS(P)PFPESER	m.52429	APLPSDDPGLSS(P)PFPESER	1	1	3	3	1	3	7.56091e+06	0.109174	15.072	0.9975	0.34748	0.679247	-6.15381	0.500321	0.908599	1	contraction_no - control	limma	0.34748	0.679247	FALSE	no hit	7.56091e+06	0.300751
c104151-g2 1-to-1 DLGAP5 DLG associated protein 5	m.73414 _AIDVPTAQLLS(P)ITPAR	m.73414	AIDVPTAQLLS(P)ITPAR	1	1	3	3	0.9999	3	1.6487e+06	0.109128	14.9418	0.789824	0.452205	0.754803	-6.34014	0.593574	0.921836	1	contraction_no - control	limma	0.452205	0.754803	FALSE	no hit	1.6487e+06	0.226525
c104704-g1 1-to-1 DDX49 DEAD-box helicase 49	m.81036 _TISSHPSFDDAMSPTETIT(P)PVPSVEDVK	m.81036	TISSHPSFDDAMSPTETIT(P)PVPSVEDVK	1	1	3	3	1	16	0	0.109102	15.2933	0.705452	0.500376	0.785417	-6.40532	0.633608	0.926412	1	contraction_no - control	limma	0.500376	0.785417	FALSE	no hit	0	0.19818
c95797-g1 ABRACL (ABRA C-terminal like) - emapper OG	m.36320 _DKS(P)FPMALSELAEEEALGDENTDR	m.36320	DKS(P)FPMALSELAEEEALGDENTDR	1	1	3	3	1	4	0	0.10907	15.5317	1.00394	0.34455	0.677899	-6.14748	0.497559	0.908139	1	contraction_no - control	limma	0.34455	0.677899	FALSE	no hit	0	0.303155
c104740-g1 1-to-2 CADPS,CADPS2 calcium dependent secretion activator	m.81665 _TVSES(P)PVHK	m.81665	TVSES(P)PVHK	1	1	3	3	0.9997	3	4.45428e+06	0.10906	17.2208	0.897992	0.395183	0.71408	-6.2475	0.544017	0.915319	1	contraction_no - control	limma	0.395183	0.71408	FALSE	no hit	4.45428e+06	0.264388
c103398-g1 TUDOR-SN (staphylococcal nuclease and tudor domain containing 1) - emapper OG	m.65182 _GYHPSQVQS(P)IPIK	m.65182	GYHPSQVQS(P)IPIK	1	1	3	3	1	16	5.59525e+06	0.108994	16.3657	0.590926	0.570741	0.823568	-6.48329	0.689692	0.931989	1	contraction_no - control	limma	0.570741	0.823568	FALSE	no hit	5.59525e+06	0.161345
c100964-g1 DNMBP (dynamin binding protein) - emapper OG	m.46945 _TVPGGSGTTEGEEDKEGT(P)PQEDAPK	m.46945	TVPGGSGTTEGEEDKEGT(P)PQEDAPK	1	1	3	3	1	3	0	0.108955	15.1682	1.10196	0.302245	0.642093	-6.04732	0.456533	0.900703	1	contraction_no - control	limma	0.302245	0.642093	FALSE	no hit	0	0.340528
c100362-g1 BUR (GMP synthase) - emapper OG	m.21998 _LS(P)GDTPDQEEDKIK	m.21998	LS(P)GDTPDQEEDKIK	1	1	3	3	1	5	3.57715e+06	0.108948	16.7863	1.08304	0.310079	0.650152	-6.06721	0.464303	0.902202	1	contraction_no - control	limma	0.310079	0.650152	FALSE	no hit	3.57715e+06	0.333198
c108928-g1 1-to-1 DROSHA drosha ribonuclease III	m.13905 _LLECS(P)EGLNWLDAK	m.13905	LLECS(P)EGLNWLDAK	1	1	3	3	0.9813	1	0	0.108907	13.9501	0.750182	0.47444	0.769721	-6.37156	0.61224	0.924038	1	contraction_no - control	limma	0.47444	0.769721	FALSE	no hit	0	0.213078
c102921-g1 GRB14 (Growth factor receptor-bound protein) - emapper OG	m.60739 _EISPALS(P)NGAK	m.60739	EISPALS(P)NGAK	1	1	3	3	0.9999	7	4.98453e+06	0.108891	18.9374	0.965559	0.362297	0.689703	-6.18473	0.514141	0.910837	1	contraction_no - control	limma	0.362297	0.689703	FALSE	no hit	4.98453e+06	0.288918
c103693-g1 G3BP2 (GTPase activating protein (SH3 domain) binding protein) - emapper OG	m.68044 _YQEDDLISESEAEEVVHS(P)TDHVVTTDTVQDEYSPSGDSTPEDK	m.68044	YQEDDLISESEAEEVVHS(P)TDHVVTTDTVQDEYSPSGDSTPEDK	1	1	3	3	1	5	0	0.108741	12.5153	1.0277	0.333898	0.670903	-6.12385	0.487438	0.90641	1	contraction_no - control	limma	0.333898	0.670903	FALSE	no hit	0	0.312081
c85426-g1	m.9878 _SEDQS(P)PYDHGPPVQVK	m.9878	SEDQS(P)PYDHGPPVQVK	1	1	3	3	1	6	0	0.108711	14.4637	0.870868	0.408977	0.723386	-6.27166	0.556248	0.917027	1	contraction_no - control	limma	0.408977	0.723386	FALSE	no hit	0	0.254731
c102925-g1 1-to-1 PI4KB phosphatidylinositol 4-kinase beta	m.60775 _EGGILHTSAS(P)SAALSGLEGR	m.60775	EGGILHTSAS(P)SAALSGLEGR	1	1	3	3	1	4	2.58707e+06	0.108696	14.7148	0.787941	0.453245	0.755627	-6.34166	0.594455	0.921943	1	contraction_no - control	limma	0.453245	0.755627	FALSE	no hit	2.58707e+06	0.225881
c104121-g3 1-to-1 RCC1 regulator of chromosome condensation 1	m.73012 _RPIS(P)AQAVTDSDVVNDESAPER	m.73012	RPIS(P)AQAVTDSDVVNDESAPER	1	1	3	3	1	3	4.07979e+06	0.108573	16.6638	0.992334	0.349845	0.68089	-6.15886	0.502543	0.908967	1	contraction_no - control	limma	0.349845	0.68089	FALSE	no hit	4.07979e+06	0.298827
c104610-g2 1-to-1 CHEK2 checkpoint kinase 2	m.79568 _EASTASTITSISGESSS(P)PTR	m.79568	EASTASTITSISGESSS(P)PTR	1	1	3	3	1	1	990279	0.108542	13.9465	1.09967	0.303188	0.643054	-6.04975	0.457472	0.900887	1	contraction_no - control	limma	0.303188	0.643054	FALSE	no hit	990279	0.339636
c101928-g2 NKX6-3 (NK6 homeobox 3) - emapper OG	m.52725 _SPT(P)STAAGITAFSDNAR	m.52725	SPT(P)STAAGITAFSDNAR	1	1	3	3	1	6	1.5102e+06	0.108351	16.0577	0.914482	0.386964	0.709003	-6.23252	0.536647	0.914256	1	contraction_no - control	limma	0.386964	0.709003	FALSE	no hit	1.5102e+06	0.270312
c103994-g2 1-to-1 PARP3 poly(ADP-ribose) polymerase family member 3	m.38612 _SS(P)PSVQPK	m.38612	SS(P)PSVQPK	1	1	3	3	0.8502	2	1.85219e+06	0.108339	15.0096	0.79011	0.452047	0.754769	-6.33991	0.59344	0.92182	1	contraction_no - control	limma	0.452047	0.754769	FALSE	no hit	1.85219e+06	0.226623
c91395-g1 1-to-2 CLASP1,CLASP2 cytoplasmic linker associated protein 1	m.23276 _SKS(P)PSQSNILGTR	m.23276	SKS(P)PSQSNILGTR	1	1	3	3	1	3	2.44355e+06	0.108338	14.7169	0.865842	0.41157	0.725307	-6.27607	0.55853	0.917337	1	contraction_no - control	limma	0.41157	0.725307	FALSE	no hit	2.44355e+06	0.252954
c101961-g4	m.52974 _KGT(P)MAVTAEEGK	m.52974	KGT(P)MAVTAEEGK	1	1	3	3	1	16	893967	0.108316	17.3794	1.11593	0.296568	0.636973	-6.0325	0.450848	0.899577	1	contraction_no - control	limma	0.296568	0.636973	FALSE	no hit	893967	0.34597
c101113-g1 8-to-4 PTPRU,PTPRK,PTPRT,PTPRM protein tyrosine phosphatase, receptor type U	m.55198 _VAPGEHGT(P)PWK	m.55198	VAPGEHGT(P)PWK	1	1	3	3	1	1	3.70938e+06	0.108299	17.1318	0.791984	0.451014	0.754367	-6.33839	0.592565	0.921714	1	contraction_no - control	limma	0.451014	0.754367	FALSE	no hit	3.70938e+06	0.227264
c100819-g1	m.46135 _GNSFAES(P)PPSSPATLTK	m.46135	GNSFAES(P)PPSSPATLTK	1	1	3	3	1	6	2.51103e+06	0.10828	17.4608	0.98863	0.351548	0.681483	-6.16247	0.504139	0.909229	1	contraction_no - control	limma	0.351548	0.681483	FALSE	no hit	2.51103e+06	0.29745
c104457-g1 1-to-2 PPP1R16A,PPP1R16B protein phosphatase 1 regulatory subunit 16A	m.77431 _AS(P)LDGTNR	m.77431	AS(P)LDGTNR	1	1	3	3	0.995	12	7.80511e+06	0.108237	17.5028	1.11654	0.29632	0.636642	-6.03184	0.450598	0.899527	1	contraction_no - control	limma	0.29632	0.636642	FALSE	no hit	7.80511e+06	0.346211
c98454-g1 1-to-1 DMAP1 DNA methyltransferase 1 associated protein 1	m.34840 _ET(P)SSGTPQFLK	m.34840	ET(P)SSGTPQFLK	1	1	3	3	1	5	1.77581e+06	0.108159	14.7084	0.87312	0.407819	0.722278	-6.26968	0.555228	0.916887	1	contraction_no - control	limma	0.407819	0.722278	FALSE	no hit	1.77581e+06	0.255529
c102382-g2 1-to-1 IVNS1ABP influenza virus NS1A binding protein	m.55994 _RLS(P)KDPTK	m.55994	RLS(P)KDPTK	1	1	3	3	0.7899	4	22633740	0.108144	17.17	1.03855	0.32912	0.667438	-6.11292	0.482854	0.905605	1	contraction_no - control	limma	0.32912	0.667438	FALSE	no hit	22633740	0.316184
c102681-g1 (Immunoglobulin I-set domain) - emapper OG	m.58531 _SS(P)S(P)TADYNVVTTPTGDAVR	m.58531	SS(P)S(P)TADYNVVTTPTGDAVR	1	1	3	3	1	5	1877168	0.10812	16.5884	0.990557	0.350661	0.680919	-6.1606	0.503308	0.909092	1	contraction_no - control	limma	0.350661	0.680919	FALSE	no hit	1877168	0.298166
c103890-g3 ACTB (Actins are highly conserved proteins that are involved in various types of cell motility and are ubiquitously expressed in all eukaryotic cells) - emapper OG	m.70342 _GYS(P)FTTTAER	m.70342	GYS(P)FTTTAER	1	1	3	3	1	21	2.8599e+06	0.108054	17.1245	0.437097	0.673498	0.87657	-6.56788	0.767738	0.938477	1	contraction_no - control	limma	0.673498	0.87657	FALSE	no hit	2.8599e+06	0.114787
c87965-g1 1-to-1 PHF12 PHD finger protein 12	m.14868 _EPPPAIKQAS(P)PPPVKEEPK	m.14868	EPPPAIKQAS(P)PPPVKEEPK	1	1	3	3	0.9999	22	0	0.108038	14.8784	0.898538	0.39491	0.713867	-6.24701	0.543772	0.915284	1	contraction_no - control	limma	0.39491	0.713867	FALSE	no hit	0	0.264583
c102203-g2	m.54641 _GVYSGGGS(P)LEDSYELQSER	m.54641	GVYSGGGS(P)LEDSYELQSER	1	1	3	3	0.999	5	0	0.107991	13.8556	0.777573	0.459001	0.758877	-6.35	0.599315	0.922527	1	contraction_no - control	limma	0.459001	0.758877	FALSE	no hit	0	0.222345
c103533-g2 MED25 (mediator complex subunit 25) - emapper OG	m.66488 _QPTGESPHPDTSSSSVSTATTAAIAAS(P)PKPHPR	m.66488	QPTGESPHPDTSSSSVSTATTAAIAAS(P)PKPHPR	1	1	3	3	1	4	3889718	0.107954	15.9799	0.917499	0.385473	0.708438	-6.22976	0.535304	0.914059	1	contraction_no - control	limma	0.385473	0.708438	FALSE	no hit	3889718	0.2714
c104704-g1 1-to-1 DDX49 DEAD-box helicase 49	m.81036 _CSLSSS(P)TGSQAK	m.81036	CSLSSS(P)TGSQAK	1	1	3	3	1	16	434274	0.107873	15.527	0.993999	0.349081	0.680104	-6.15723	0.501826	0.908848	1	contraction_no - control	limma	0.349081	0.680104	FALSE	no hit	434274	0.299447
c102510-g2 1-to-2 MFN2,MFN1 mitofusin 2	m.56983 _QTS(P)FESPLQR	m.56983	QTS(P)FESPLQR	1	1	3	3	0.9939	6	1.77821e+06	0.107873	16.8467	0.922533	0.382996	0.706086	-6.22513	0.533066	0.91373	1	contraction_no - control	limma	0.382996	0.706086	FALSE	no hit	1.77821e+06	0.273219
c87965-g1 1-to-1 PHF12 PHD finger protein 12	m.14868 _VQS(P)PVKEPPPAIK	m.14868	VQS(P)PVKEPPPAIK	1	1	3	3	1	22	1.22296e+08	0.107756	25.8021	1.04786	0.32506	0.663459	-6.10347	0.478937	0.904906	1	contraction_no - control	limma	0.32506	0.663459	FALSE	no hit	1.22296e+08	0.319722
c98739-g1 NCL (Nucleolin) - emapper OG	m.35999 _KGDSQTSFVPT(P)PR	m.35999	KGDSQTSFVPT(P)PR	1	1	3	3	1	4	1.13685e+06	0.107721	15.177	0.723887	0.489579	0.778281	-6.39163	0.624763	0.925447	1	contraction_no - control	limma	0.489579	0.778281	FALSE	no hit	1.13685e+06	0.204285
c100706-g1 6-to-2 RAB26,RAB37 RAB26, member RAS oncogene family	m.45567 _FSTLTAT(P)YYR	m.45567	FSTLTAT(P)YYR	1	1	3	3	0.9998	3	7972265	0.107718	14.8584	1.02682	0.334287	0.671369	-6.12473	0.48781	0.906474	1	contraction_no - control	limma	0.334287	0.671369	FALSE	no hit	7972265	0.311749
c96148-g2	m.26716 _RPS(P)IPT(P)AQHQSPEQAR	m.26716	RPS(P)IPT(P)AQHQSPEQAR	1	1	3	3	0.9997	3	0	0.107697	14.9231	0.818376	0.436632	0.744404	-6.31666	0.580294	0.92019	1	contraction_no - control	limma	0.436632	0.744404	FALSE	no hit	0	0.236352
c97360-g1 ALYREF (Aly/REF export factor) - blastp	m.30635 _QKS(P)PVPT(P)AAELDAQLDAYK	m.30635	QKS(P)PVPT(P)AAELDAQLDAYK	1	1	3	3	1	11	3.19684e+06	0.10761	17.8777	0.933698	0.377543	0.70181	-6.21479	0.528122	0.912992	1	contraction_no - control	limma	0.377543	0.70181	FALSE	no hit	3.19684e+06	0.277266
c97337-g3 2-to-4 TPD52L2,TPD52,TPD52L1 tumor protein D52 like 2	m.30564 _TGT(P)YIKEK	m.30564	TGT(P)YIKEK	1	1	3	3	0.9953	10	3082784	0.107558	16.1014	0.538783	0.604572	0.842185	-6.51461	0.715827	0.934309	1	contraction_no - control	limma	0.604572	0.842185	FALSE	no hit	3082784	0.145192
c104717-g2 1-to-1 VIRMA vir like m6A methyltransferase associated	m.81280 _QLLPS(P)PPPSPK	m.81280	QLLPS(P)PPPSPK	1	1	3	3	1	1	2.34288e+06	0.107494	17.0684	1.00952	0.342023	0.676824	-6.14196	0.49517	0.907736	1	contraction_no - control	limma	0.342023	0.676824	FALSE	no hit	2.34288e+06	0.305245
c101125-g1 1-to-3 SH3GL1,SH3GL3,SH3GL2 SH3 domain containing GRB2 like 1, endophilin A2	m.47891 _ALYDFDAENEGELS(P)FK	m.47891	ALYDFDAENEGELS(P)FK	1	1	3	3	1	2	0	0.107484	14.3921	0.882062	0.403244	0.718755	-6.26176	0.551184	0.916328	1	contraction_no - control	limma	0.403244	0.718755	FALSE	no hit	0	0.258703
c100716-g1 1-to-1 CEP350 centrosomal protein 350	m.45613 _ASTMS(P)PVTASK	m.45613	ASTMS(P)PVTASK	1	1	3	3	0.9998	3	0	0.107417	14.4758	0.890077	0.399174	0.716859	-6.25461	0.547572	0.915823	1	contraction_no - control	limma	0.399174	0.716859	FALSE	no hit	0	0.261559
c103730-g5 1-to-1 TMPO thymopoietin	m.68467 _QLT(P)VTTPIVAPSSK	m.68467	QLT(P)VTTPIVAPSSK	1	1	3	3	1	5	0	0.107401	14.9158	0.950624	0.369385	0.695469	-6.19892	0.52067	0.911857	1	contraction_no - control	limma	0.369385	0.695469	FALSE	no hit	0	0.283437
c100532-g1 1-to-1 SZT2 SZT2, KICSTOR complex subunit	m.44564 _VSPPGGPEGAT(P)PPGGPEGAAPGPHDPSSSLPGQAQR	m.44564	VSPPGGPEGAT(P)PPGGPEGAAPGPHDPSSSLPGQAQR	1	1	3	3	1	2	0	0.107274	15.1691	1.0744	0.313707	0.653822	-6.0762	0.467874	0.902876	1	contraction_no - control	limma	0.313707	0.653822	FALSE	no hit	0	0.329871
c101177-g1 1-to-3 CNKSR1,CNKSR2,CNKSR3 connector enhancer of kinase suppressor of Ras 1	m.48179 _HS(P)PTPPPK	m.48179	HS(P)PTPPPK	1	1	3	3	0.9983	6	5156223	0.107174	17.8089	0.502354	0.628834	0.854773	-6.53489	0.734288	0.935854	1	contraction_no - control	limma	0.628834	0.854773	FALSE	no hit	5156223	0.134134
c104633-g1 1-to-2 SEC31B,SEC31A SEC31 homolog B, COPII coat complex component	m.79895 _QAEVHGTFDNMSVT(P)SEPPYEAR	m.79895	QAEVHGTFDNMSVT(P)SEPPYEAR	1	1	3	3	1	14	2.08166e+06	0.107163	17.0548	1.0558	0.321632	0.660431	-6.09537	0.475613	0.904306	1	contraction_no - control	limma	0.321632	0.660431	FALSE	no hit	2.08166e+06	0.322746
c104650-g2 2-to-3 MYOF,DYSF myoferlin	m.80185 _LMTSS(P)SRDPTPQR	m.80185	LMTSS(P)SRDPTPQR	1	1	3	3	0.9994	3	513194	0.107158	16.3039	0.925468	0.381557	0.704906	-6.22242	0.531764	0.913537	1	contraction_no - control	limma	0.381557	0.704906	FALSE	no hit	513194	0.274281
c104424-g4 1-to-2 PRKCE,PRKCH protein kinase C epsilon	m.76902 _LTAT(P)FCGTPDYIAPEILEER	m.76902	LTAT(P)FCGTPDYIAPEILEER	1	1	3	3	1	9	2.80036e+07	0.107112	20.6574	0.768361	0.464156	0.762611	-6.35732	0.603648	0.92304	1	contraction_no - control	limma	0.464156	0.762611	FALSE	no hit	2.80036e+07	0.219216
c104433-g1 CASKIN2 (CASK interacting protein) - emapper OG	m.77029 _TGQFS(P)PAFLQR	m.77029	TGQFS(P)PAFLQR	1	1	3	3	1	2	790312	0.107015	13.0826	0.662708	0.525984	0.801927	-6.43586	0.654316	0.928574	1	contraction_no - control	limma	0.525984	0.801927	FALSE	no hit	790312	0.184212
c92795-g1 (Inherit from KOG: transposable element) - emapper OG	m.18733 _QLPPSPET(P)PPPGSVYVDHSSR	m.18733	QLPPSPET(P)PPPGSVYVDHSSR	1	1	3	3	0.9998	1	0	0.106959	12.8878	0.843723	0.42312	0.733296	-6.29522	0.568622	0.918685	1	contraction_no - control	limma	0.42312	0.733296	FALSE	no hit	0	0.245176
c104637-g1 1-to-2 COPG1,COPG2 coatomer protein complex subunit gamma 1	m.79955 _SIGEPT(P)PGASVQK	m.79955	SIGEPT(P)PGASVQK	1	1	3	3	1	8	940746	0.106895	17.1835	0.923814	0.382367	0.705778	-6.22394	0.532498	0.913645	1	contraction_no - control	limma	0.382367	0.705778	FALSE	no hit	940746	0.273682
c104679-g1 1-to-2 AOX1,XDH aldehyde oxidase 1	m.80658 _ACLQNGSVEAT(P)SLKAEVGK	m.80658	ACLQNGSVEAT(P)SLKAEVGK	1	1	3	3	1	3	0	0.106873	14.8496	0.811103	0.440564	0.746664	-6.32271	0.583663	0.920615	1	contraction_no - control	limma	0.440564	0.746664	FALSE	no hit	0	0.233838
c91856-g2 2-to-3 IQSEC2,IQSEC3,IQSEC1 IQ motif and Sec7 domain 2	m.17084 _NGS(P)VTGLEQSR	m.17084	NGS(P)VTGLEQSR	1	1	3	3	1	8	0	0.106829	14.9446	0.927475	0.380575	0.704245	-6.22056	0.530875	0.913404	1	contraction_no - control	limma	0.380575	0.704245	FALSE	no hit	0	0.275008
c104768-g1 1-to-3 PKN3,PKN1,PKN2 protein kinase N3	m.82022 _TSQSGDSTPLS(P)PR	m.82022	TSQSGDSTPLS(P)PR	1	1	3	3	1	7	4.54043e+06	0.10675	16.5588	0.885258	0.401617	0.717834	-6.25892	0.549743	0.916127	1	contraction_no - control	limma	0.401617	0.717834	FALSE	no hit	4.54043e+06	0.259841
c98100-g1 6-to-1 STARD9 StAR related lipid transfer domain containing 9	m.33436 _AFT(P)PPNLSTSEDDGEEGPGGSVAHK	m.33436	AFT(P)PPNLSTSEDDGEEGPGGSVAHK	1	1	3	3	1	1	1.17136e+06	0.106727	18.4508	1.07723	0.312513	0.652129	-6.07325	0.4667	0.902656	1	contraction_no - control	limma	0.312513	0.652129	FALSE	no hit	1.17136e+06	0.330962
c103540-g1	m.66529 _RPS(P)PPPPPYGEEEHVKDDFK	m.66529	RPS(P)PPPPPYGEEEHVKDDFK	1	1	3	3	1	2	8.37933e+06	0.106631	17.8646	0.742124	0.479046	0.77321	-6.37777	0.616065	0.924474	1	contraction_no - control	limma	0.479046	0.77321	FALSE	no hit	8.37933e+06	0.210373
c101768-g1	m.51713 _RVS(P)ITSGEGYR	m.51713	RVS(P)ITSGEGYR	1	1	3	3	1	2	1.15295e+06	0.106613	16.4887	1.10238	0.302076	0.641813	-6.04689	0.456364	0.90067	1	contraction_no - control	limma	0.302076	0.641813	FALSE	no hit	1.15295e+06	0.340689
c103754-g1 (SH3 domain) - emapper OG	m.68779 _TTNTSS(P)DETISR	m.68779	TTNTSS(P)DETISR	1	1	3	3	1	11	1.0572e+06	0.10661	13.8081	0.999996	0.346341	0.678822	-6.15136	0.499249	0.908421	1	contraction_no - control	limma	0.346341	0.678822	FALSE	no hit	1.0572e+06	0.301683
c101604-g1	m.50631 _GS(P)LDSGQGAPAPPSSLLHK	m.50631	GS(P)LDSGQGAPAPPSSLLHK	1	1	3	3	1	3	2.91598e+06	0.106576	13.0766	0.630054	0.546076	0.811526	-6.45805	0.670318	0.93016	1	contraction_no - control	limma	0.546076	0.811526	FALSE	no hit	2.91598e+06	0.173719
c104460-g1 1-to-2 NFKB1,NFKB2 nuclear factor kappa B subunit 1	m.77460 _GGPPS(P)PPLKGEEDEPPK	m.77460	GGPPS(P)PPLKGEEDEPPK	1	1	3	3	1	15	8.36806e+06	0.1065	21.1322	0.972203	0.359176	0.68647	-6.17836	0.51125	0.910378	1	contraction_no - control	limma	0.359176	0.68647	FALSE	no hit	8.36806e+06	0.291367
c102931-g1 1-to-1 CTNNBL1 catenin beta like 1	m.60834 _TETT(P)PPASNEENGLTDEEK	m.60834	TETT(P)PPASNEENGLTDEEK	1	1	3	3	1	3	1.73959e+06	0.106487	16.6584	0.926318	0.381141	0.704505	-6.22163	0.531388	0.913481	1	contraction_no - control	limma	0.381141	0.704505	FALSE	no hit	1.73959e+06	0.274589
c104973-g1	m.85101 _LVNVSKPEVS(P)QEGSDQEER	m.85101	LVNVSKPEVS(P)QEGSDQEER	1	1	3	3	1	11	0	0.106441	13.5188	0.660702	0.527205	0.802544	-6.43726	0.655294	0.928673	1	contraction_no - control	limma	0.527205	0.802544	FALSE	no hit	0	0.183564
c99362-g1 2-to-1 DOHH deoxyhypusine hydroxylase	m.38785 _TEFS(P)GESIESLGK	m.38785	TEFS(P)GESIESLGK	1	1	3	3	1	7	9.3336e+06	0.106325	19.6689	1.08452	0.309458	0.649569	-6.06565	0.46369	0.902086	1	contraction_no - control	limma	0.309458	0.649569	FALSE	no hit	9.3336e+06	0.333772
c102577-g1 ZNF853 (Zinc finger protein) - emapper OG	m.57627 _TLTVCTDFSSS(P)PSK	m.57627	TLTVCTDFSSS(P)PSK	1	1	3	3	1	3	1.26199e+06	0.106299	16.2005	0.82424	0.43348	0.741922	-6.31175	0.577583	0.919846	1	contraction_no - control	limma	0.43348	0.741922	FALSE	no hit	1.26199e+06	0.238385
c103915-g1	m.70638 _RNS(P)ITEIDVPVELQSSIEK	m.70638	RNS(P)ITEIDVPVELQSSIEK	1	1	3	3	1	2	11419687	0.106259	16.9187	0.711919	0.496571	0.782903	-6.40055	0.630499	0.926076	1	contraction_no - control	limma	0.496571	0.782903	FALSE	no hit	11419687	0.200316
c102771-g2 CWC27 (Peptidyl-prolyl cis-trans isomerase) - emapper OG	m.59286 _GYVETS(P)VTK	m.59286	GYVETS(P)VTK	1	1	3	3	0.9998	2	2.26638e+06	0.106198	17.326	1.05119	0.323617	0.661861	-6.10007	0.47754	0.904655	1	contraction_no - control	limma	0.323617	0.661861	FALSE	no hit	2.26638e+06	0.320991
c104430-g1 1-to-2 MYO7A,MYO7B myosin VIIA	m.77000 _IAS(P)MTLK	m.77000	IAS(P)MTLK	1	1	3	3	0.9839	3	7.49136e+06	0.106147	18.7019	0.813969	0.439012	0.746097	-6.32033	0.582334	0.920448	1	contraction_no - control	limma	0.439012	0.746097	FALSE	no hit	7.49136e+06	0.234828
c103205-g1 1-to-1 TRMT10A tRNA methyltransferase 10A	m.63210 _NGQSSPS(P)NHSLDDSSHK	m.63210	NGQSSPS(P)NHSLDDSSHK	1	1	3	3	1	2	0	0.106141	12.8515	0.764913	0.466095	0.764242	-6.36005	0.605273	0.923231	1	contraction_no - control	limma	0.466095	0.764242	FALSE	no hit	0	0.218048
c97275-g1 RALGPS2 (Ral GEF with PH domain and SH3 binding motif 2) - blastp	m.30347 _ESS(P)PDLDLEEAITIR	m.30347	ESS(P)PDLDLEEAITIR	1	1	3	3	0.9998	2	0	0.106124	14.9241	0.805249	0.443746	0.74946	-6.32754	0.586382	0.920953	1	contraction_no - control	limma	0.443746	0.74946	FALSE	no hit	0	0.231819
c99977-g1	m.41720 _IS(P)PNFEPK	m.41720	IS(P)PNFEPK	1	1	3	3	0.8815	2	0	0.106066	13.5756	0.624481	0.54955	0.812725	-6.46173	0.673065	0.930425	1	contraction_no - control	limma	0.54955	0.812725	FALSE	no hit	0	0.171943
c100046-g1	m.42082 _DAFPAPS(P)PQR	m.42082	DAFPAPS(P)PQR	1	1	3	3	0.9997	7	0	0.10606	15.6128	0.954147	0.367704	0.694589	-6.19559	0.519126	0.911618	1	contraction_no - control	limma	0.367704	0.694589	FALSE	no hit	0	0.284727
c102517-g1 BA-3599 (ProFAR isomerase) - emapper OG	m.57037 _DKGFIEMGVLS(P)SPHCESTER	m.57037	DKGFIEMGVLS(P)SPHCESTER	1	1	3	3	1	4	1.37566e+06	0.105989	16.5671	1.03142	0.332252	0.670353	-6.12011	0.485861	0.906134	1	contraction_no - control	limma	0.332252	0.670353	FALSE	no hit	1.37566e+06	0.313488
c102589-g1 1-to-3 KALRN,ARHGEF25,TRIO kalirin RhoGEF kinase	m.57735 _TLDS(P)LHIEELTTEGR	m.57735	TLDS(P)LHIEELTTEGR	1	1	3	3	1	7	0	0.105985	14.618	0.875422	0.406638	0.721169	-6.26765	0.554186	0.916743	1	contraction_no - control	limma	0.406638	0.721169	FALSE	no hit	0	0.256345
c104653-g1 1-to-1 EPRS glutamyl-prolyl-tRNA synthetase	m.80235 _GEEPAPS(P)PPVAETK	m.80235	GEEPAPS(P)PPVAETK	1	1	3	3	1	11	8.22081e+06	0.105976	18.9734	0.545645	0.600059	0.839518	-6.51064	0.712368	0.934011	1	contraction_no - control	limma	0.600059	0.839518	FALSE	no hit	8.22081e+06	0.147296
c103304-g1	m.64312 _HNGFMS(P)GSR	m.64312	HNGFMS(P)GSR	1	1	3	3	0.9965	3	0	0.105961	15.4466	0.794301	0.449739	0.753918	-6.3365	0.591483	0.921582	1	contraction_no - control	limma	0.449739	0.753918	FALSE	no hit	0	0.228058
c101107-g1 1-to-2 MICU3,MICU2 mitochondrial calcium uptake family member 3	m.68647 _SGSTSGSSDLHPGS(P)PVNEAPPIPPSR	m.68647	SGSTSGSSDLHPGS(P)PVNEAPPIPPSR	1	1	3	3	1	16	1.25864e+06	0.105945	18.1738	1.00913	0.342201	0.676824	-6.14235	0.495339	0.907765	1	contraction_no - control	limma	0.342201	0.676824	FALSE	no hit	1.25864e+06	0.305098
c100697-g1 1-to-1 PSMD11 proteasome 26S subunit, non-ATPase 11	m.45501 _VVDS(P)LYTK	m.45501	VVDS(P)LYTK	1	1	3	3	0.9946	1	0	0.105864	13.3646	0.516484	0.619364	0.850224	-6.52718	0.727108	0.935262	1	contraction_no - control	limma	0.619364	0.850224	FALSE	no hit	0	0.138401
c102687-g1 1-to-3 DOCK7,DOCK6,DOCK8 dedicator of cytokinesis 7	m.84335 _RGTT(P)PEPTK	m.84335	RGTT(P)PEPTK	1	1	3	3	0.9298	11	635009	0.105821	14.3995	0.832271	0.429189	0.738579	-6.30497	0.573882	0.91937	1	contraction_no - control	limma	0.429189	0.738579	FALSE	no hit	635009	0.241178
c104644-g1 1-to-1 COPB1 coatomer protein complex subunit beta 1	m.80050 _FDVS(P)LLQATGATGGQR	m.80050	FDVS(P)LLQATGATGGQR	1	1	3	3	1	11	0	0.105792	16.6935	1.10827	0.299671	0.640131	-6.04064	0.45396	0.900197	1	contraction_no - control	limma	0.299671	0.640131	FALSE	no hit	0	0.342982
c103325-g1 1-to-1 CNOT1 CCR4-NOT transcription complex subunit 1	m.64496 _DSPAS(P)PVIR	m.64496	DSPAS(P)PVIR	1	1	3	3	0.9932	3	3.21963e+07	0.105788	20.6787	0.846948	0.421422	0.732007	-6.29245	0.567145	0.918491	1	contraction_no - control	limma	0.421422	0.732007	FALSE	no hit	3.21963e+07	0.246306
c104497-g6 MAP3K9 (protein kinase kinase kinase) - emapper OG	m.78047 _SFPSQDVT(P)NNEFK	m.78047	SFPSQDVT(P)NNEFK	1	1	3	3	1	1	1.4051e+06	0.105766	17.8339	1.00806	0.342683	0.676824	-6.14341	0.495795	0.907842	1	contraction_no - control	limma	0.342683	0.676824	FALSE	no hit	1.4051e+06	0.304698
c104139-g1 CNTN4 (contactin 4) - blastp	m.25298 _AISGLNS(P)LAEGSSTASMVR	m.25298	AISGLNS(P)LAEGSSTASMVR	1	1	3	3	0.9651	2	0	0.10575	13.0425	0.909968	0.389202	0.709943	-6.23664	0.538659	0.914549	1	contraction_no - control	limma	0.389202	0.709943	FALSE	no hit	0	0.268686
c101353-g2 1-to-1 PAM peptidylglycine alpha-amidating monooxygenase	m.49160 _LQTYDS(P)ASEDEMR	m.49160	LQTYDS(P)ASEDEMR	1	1	3	3	1	1	0	0.105681	14.0467	0.845714	0.422071	0.732612	-6.29351	0.56771	0.918565	1	contraction_no - control	limma	0.422071	0.732612	FALSE	no hit	0	0.245873
c99229-g1 1-to-1 RBM45 RNA binding motif protein 45	m.38147 _SLS(P)PVRPLPTR	m.38147	SLS(P)PVRPLPTR	1	1	3	3	0.9998	6	6.38147e+06	0.105651	17.2545	0.955096	0.367252	0.694332	-6.19469	0.518711	0.911553	1	contraction_no - control	limma	0.367252	0.694332	FALSE	no hit	6.38147e+06	0.285074
c103533-g2 MED25 (mediator complex subunit 25) - emapper OG	m.66488 _RQPT(P)GESPHPDTSSSSVSTATTAAIAASPKPHPR	m.66488	RQPT(P)GESPHPDTSSSSVSTATTAAIAASPKPHPR	1	1	3	3	1	4	0	0.10554	11.5387	0.549741	0.597374	0.837629	-6.50825	0.710305	0.933832	1	contraction_no - control	limma	0.597374	0.837629	FALSE	no hit	0	0.148555
c104357-g2 1-to-1 ARHGAP45 Rho GTPase activating protein 45	m.76033 _LTVSATS(P)SPLGSMR	m.76033	LTVSATS(P)SPLGSMR	1	1	3	3	0.9629	11	0	0.105535	13.0644	0.648433	0.534712	0.806539	-6.44569	0.661292	0.929274	1	contraction_no - control	limma	0.534712	0.806539	FALSE	no hit	0	0.179606
c98270-g2	m.34167 _MSSEVFCEPQPLS(P)PQSTATATSSESR	m.34167	MSSEVFCEPQPLS(P)PQSTATATSSESR	1	1	3	3	1	2	0	0.105529	12.8481	0.518299	0.618153	0.84931	-6.52618	0.726188	0.935185	1	contraction_no - control	limma	0.618153	0.84931	FALSE	no hit	0	0.138951
c97618-g1 1-to-3 EIF4EBP3,EIF4EBP1,EIF4EBP2 eukaryotic translation initiation factor 4E binding protein 3	m.31661 _QT(P)SGSLK	m.31661	QT(P)SGSLK	1	1	3	3	0.985	5	6.28636e+06	0.10539	18.13	0.914793	0.38681	0.708992	-6.23224	0.536508	0.914235	1	contraction_no - control	limma	0.38681	0.708992	FALSE	no hit	6.28636e+06	0.270424
c103996-g1 1-to-2 EFR3A,EFR3B EFR3 homolog A	m.71564 _SHS(P)VYEIELPK	m.71564	SHS(P)VYEIELPK	1	1	3	3	1	3	0	0.105388	12.7455	0.424868	0.682031	0.881266	-6.57358	0.774057	0.938949	1	contraction_no - control	limma	0.682031	0.881266	FALSE	no hit	0	0.111227
c103503-g3 2-to-2 IRF2BPL,IRF2BP1 interferon regulatory factor 2 binding protein like	m.66229 _SGESTSLSPVNGTGAPT(P)SPTTSGSPGHGSPK	m.66229	SGESTSLSPVNGTGAPT(P)SPTTSGSPGHGSPK	1	1	3	3	1	2	2.13819e+06	0.105259	17.8986	0.933211	0.377779	0.701943	-6.21524	0.528337	0.913024	1	contraction_no - control	limma	0.377779	0.701943	FALSE	no hit	2.13819e+06	0.277089
c104275-g3 (morphogenesis of an epithelium) - emapper OG	m.22226 _SPDHADSS(P)S(P)NGSKK	m.22226	SPDHADSS(P)S(P)NGSKK	1	1	3	3	0.9999	8	904167	0.105166	13.4538	0.258974	0.802137	0.933271	-6.63537	0.861094	0.944779	1	contraction_no - control	limma	0.802137	0.933271	FALSE	no hit	904167	0.0649497
c104198-g1 1-to-2 ARFGAP3,ARFGAP2 ADP ribosylation factor GTPase activating protein 3	m.74014 _KEPSAPAEAS(P)ISTGLSSR	m.74014	KEPSAPAEAS(P)ISTGLSSR	1	1	3	3	1	13	688006	0.105142	14.5988	0.885384	0.401553	0.717814	-6.25881	0.549686	0.916119	1	contraction_no - control	limma	0.401553	0.717814	FALSE	no hit	688006	0.259885
c110569-g1 1-to-1 C5orf22 chromosome 5 open reading frame 22	m.88919 _MKVT(P)PPTDSIR	m.88919	MKVT(P)PPTDSIR	1	1	3	3	0.9984	3	0	0.105126	13.6701	0.82167	0.43486	0.742868	-6.3139	0.578771	0.919997	1	contraction_no - control	limma	0.43486	0.742868	FALSE	no hit	0	0.237493
c104827-g1 1-to-1 HUWE1 HECT, UBA and WWE domain containing 1, E3 ubiquitin protein ligase	m.82957 _TLAATTSVTTTTTSAAAIAPTAPHKPLS(P)PR	m.82957	TLAATTSVTTTTTSAAAIAPTAPHKPLS(P)PR	1	1	3	3	1	12	0	0.105096	13.1292	0.939408	0.374776	0.699279	-6.20946	0.525602	0.912611	1	contraction_no - control	limma	0.374776	0.699279	FALSE	no hit	0	0.279343
c102428-g2 1-to-3 TXLNB,TXLNA,TXLNG taxilin beta	m.56331 _LADS(P)LPTSTDSLPTSDSSK	m.56331	LADS(P)LPTSTDSLPTSDSSK	1	1	3	3	1	1	442644	0.105067	15.7744	0.843253	0.423368	0.733296	-6.29562	0.568837	0.918714	1	contraction_no - control	limma	0.423368	0.733296	FALSE	no hit	442644	0.245012
c43264-g1 EPB41L3 (erythrocyte membrane protein band 4.1-like 3) - blastp	m.19663 _GSPDLNAGLRPSASPS(P)SLR	m.19663	GSPDLNAGLRPSASPS(P)SLR	1	1	3	3	1	4	0	0.105064	14.0202	0.928939	0.37986	0.703799	-6.21921	0.530227	0.913308	1	contraction_no - control	limma	0.37986	0.703799	FALSE	no hit	0	0.275538
c101117-g1 1-to-3 CDK17,CDK16,CDK18 cyclin dependent kinase 17	m.47846 _NGFTNNPEDEGYTEEDVYPADGPLQS(P)ATESLKR	m.47846	NGFTNNPEDEGYTEEDVYPADGPLQS(P)ATESLKR	1	1	3	3	1	4	0	0.105061	13.9747	0.779326	0.458024	0.758144	-6.3486	0.598492	0.922429	1	contraction_no - control	limma	0.458024	0.758144	FALSE	no hit	0	0.222942
c104395-g1 CTNNB1 (Catenin (Cadherin-associated protein), beta 1, 88kDa) - emapper OG	m.76533 _APS(P)VVGEDDLEK	m.76533	APS(P)VVGEDDLEK	1	1	3	3	1	1	7.54731e+06	0.105051	17.7463	0.962243	0.363862	0.691062	-6.1879	0.515587	0.911065	1	contraction_no - control	limma	0.363862	0.691062	FALSE	no hit	7.54731e+06	0.287698
c104806-g2 FLNB (Filamin A, alpha) - emapper OG	m.82656 _RS(P)SDGTGTLHVQYTPQVTGTYNVSIK	m.82656	RS(P)SDGTGTLHVQYTPQVTGTYNVSIK	1	1	3	3	1	3	0	0.104995	13.3414	0.778885	0.45827	0.758181	-6.34895	0.598699	0.922454	1	contraction_no - control	limma	0.45827	0.758181	FALSE	no hit	0	0.222791
c100231-g1 1-to-1 FAF2 Fas associated factor family member 2	m.43023 _SVDQS(P)IRDEQDK	m.43023	SVDQS(P)IRDEQDK	1	1	3	3	1	3	8431733	0.104985	16.6495	0.563717	0.588261	0.832239	-6.49996	0.703286	0.933215	1	contraction_no - control	limma	0.588261	0.832239	FALSE	no hit	8431733	0.152868
c103962-g2 1-to-1 API5 apoptosis inhibitor 5	m.71177 _LS(P)SEGVAPAAK	m.71177	LS(P)SEGVAPAAK	1	1	3	3	1	6	1.33504e+07	0.104982	20.7516	0.824777	0.433192	0.741503	-6.31129	0.577336	0.919814	1	contraction_no - control	limma	0.433192	0.741503	FALSE	no hit	1.33504e+07	0.238572
c104171-g1 1-to-2 DGKD,DGKH diacylglycerol kinase delta	m.73650 _EIVGGES(P)HTTSTNEVNK	m.73650	EIVGGES(P)HTTSTNEVNK	1	1	3	3	1	1	0	0.104978	15.6739	1.0249	0.335141	0.672053	-6.12666	0.488626	0.906616	1	contraction_no - control	limma	0.335141	0.672053	FALSE	no hit	0	0.311023
c102282-g1 KLF9 (kruppel-like factor) - emapper OG	m.68588 _RTESST(P)DLLEPAGASEISLR	m.68588	RTESST(P)DLLEPAGASEISLR	1	1	3	3	1	4	1.6229e+06	0.104973	14.0894	1.02504	0.335079	0.67201	-6.12652	0.488567	0.906606	1	contraction_no - control	limma	0.335079	0.67201	FALSE	no hit	1.6229e+06	0.311076
c94604-g1 1-to-3 ABI3,ABI2,ABI1 ABI family member 3	m.25005 _KES(P)PGVAK	m.25005	KES(P)PGVAK	1	1	3	3	1	5	9.88506e+07	0.104944	22.411	0.772569	0.461796	0.760697	-6.35399	0.601667	0.922807	1	contraction_no - control	limma	0.461796	0.760697	FALSE	no hit	9.88506e+07	0.220644
c96783-g1 SH3PXD2B (SH3 and PX domains) - emapper OG	m.28681 _RS(P)ATEDNVIAAATPPTALKPVIDAPR	m.28681	RS(P)ATEDNVIAAATPPTALKPVIDAPR	1	1	3	3	1	4	0	0.104942	13.1709	0.817217	0.437257	0.744837	-6.31762	0.58083	0.920258	1	contraction_no - control	limma	0.437257	0.744837	FALSE	no hit	0	0.235951
c103317-g2 (aldo keto reductase) - emapper OG	m.64423 _ELGVGIVAYS(P)PLGR	m.64423	ELGVGIVAYS(P)PLGR	1	1	3	3	1	9	0	0.104936	15.4192	0.853309	0.418087	0.730069	-6.28697	0.564237	0.918105	1	contraction_no - control	limma	0.418087	0.730069	FALSE	no hit	0	0.248538
c99398-g1 STX7 (SYNtaxin) - emapper OG	m.38942 _GFLDST(P)DGR	m.38942	GFLDST(P)DGR	1	1	3	3	0.9989	1	8731027	0.10492	16.6248	0.672149	0.520259	0.797727	-6.42926	0.649718	0.928105	1	contraction_no - control	limma	0.520259	0.797727	FALSE	no hit	8731027	0.187275
c104422-g1 1-to-1 RAPH1 Ras association (RalGDS/AF-6) and pleckstrin homology domains 1	m.76864 _GSSVLSSS(P)PPK	m.76864	GSSVLSSS(P)PPK	1	1	3	3	1	16	2.44627e+06	0.10491	17.8787	0.984724	0.35335	0.682882	-6.16627	0.505825	0.909504	1	contraction_no - control	limma	0.35335	0.682882	FALSE	no hit	2.44627e+06	0.296
c104452-g1 1-to-1 SRRM1 serine and arginine repetitive matrix 1	m.77348 _STGGGGAADDDS(P)EEADDVIGGK	m.77348	STGGGGAADDDS(P)EEADDVIGGK	1	1	3	3	1	4	0	0.104905	16.1294	0.950138	0.369618	0.695566	-6.19938	0.520884	0.91189	1	contraction_no - control	limma	0.369618	0.695566	FALSE	no hit	0	0.283259
c105064-g1 RPL24 (ribosomal protein L24) - emapper OG	m.85295 _KGTLNEEQS(P)K	m.85295	KGTLNEEQS(P)K	1	1	3	3	0.9975	5	3.38025e+06	0.104748	15.2463	0.885566	0.401461	0.717783	-6.25864	0.549604	0.916108	1	contraction_no - control	limma	0.401461	0.717783	FALSE	no hit	3.38025e+06	0.25995
c104764-g1 ITGA9 (Integrin, alpha 9) - emapper OG	m.81976 _LIPPDEDQAQS(P)PNGAPHPEAK	m.81976	LIPPDEDQAQS(P)PNGAPHPEAK	1	1	3	3	1	1	1.60843e+06	0.104736	19.6465	1.09372	0.305638	0.645682	-6.05602	0.459908	0.90136	1	contraction_no - control	limma	0.305638	0.645682	FALSE	no hit	1.60843e+06	0.337329
c99063-g1 1-to-1 RIOX1 ribosomal oxygenase 1	m.37405 _VEVEQTATSPPQKLT(P)PSK	m.37405	VEVEQTATSPPQKLT(P)PSK	1	1	3	3	1	4	3.72782e+06	0.104686	17.2944	0.685873	0.512007	0.79279	-6.41952	0.643059	0.927415	1	contraction_no - control	limma	0.512007	0.79279	FALSE	no hit	3.72782e+06	0.191749
c94938-g1	m.23415 _FAVEGHLLQSPS(P)PDHPAIR	m.23415	FAVEGHLLQSPS(P)PDHPAIR	1	1	3	3	1	5	1.27483e+06	0.104671	12.824	0.164069	0.87371	0.961155	-6.65744	0.91173	0.947685	1	contraction_no - control	limma	0.87371	0.961155	FALSE	no hit	1.27483e+06	0.040134
c104081-g2	m.72611 _IFHEVDTPWQSQQLHGGSNTDQPDHPNT(P)PPALPDR	m.72611	IFHEVDTPWQSQQLHGGSNTDQPDHPNT(P)PPALPDR	1	1	3	3	1	1	0	0.104671	11.5098	0.629831	0.546215	0.811592	-6.45819	0.670428	0.930171	1	contraction_no - control	limma	0.546215	0.811592	FALSE	no hit	0	0.173648
c103382-g1 1-to-2 ATXN2,ATXN2L ataxin 2	m.65042 _DISSSTGS(P)SAAR	m.65042	DISSSTGS(P)SAAR	1	1	3	3	0.9192	7	0	0.104561	13.3252	0.699664	0.503797	0.787768	-6.40955	0.636395	0.92671	1	contraction_no - control	limma	0.503797	0.787768	FALSE	no hit	0	0.196273
c102562-g2 MYO22 (MYSc) - emapper OG	m.57451 _DTGGFST(P)LSLR	m.57451	DTGGFST(P)LSLR	1	1	3	3	1	5	2.57205e+06	0.104557	15.7468	0.790628	0.451761	0.754679	-6.33949	0.593198	0.921791	1	contraction_no - control	limma	0.451761	0.754679	FALSE	no hit	2.57205e+06	0.2268
c101117-g1 1-to-3 CDK17,CDK16,CDK18 cyclin dependent kinase 17	m.47846 _QLS(P)LTFGR	m.47846	QLS(P)LTFGR	1	1	3	3	0.9994	4	7.36737e+07	0.104508	20.07	0.670845	0.521048	0.79824	-6.43018	0.650352	0.92817	1	contraction_no - control	limma	0.521048	0.79824	FALSE	no hit	7.36737e+07	0.186851
c104424-g3 1-to-2 PRKCQ,PRKCD protein kinase C theta	m.76891 _GGEPNDY(P)QEVTPDMLK	m.76891	GGEPNDY(P)QEVTPDMLK	1	1	3	3	1	7	0	0.10445	14.2885	0.772042	0.462091	0.760816	-6.35441	0.601915	0.922836	1	contraction_no - control	limma	0.462091	0.760816	FALSE	no hit	0	0.220465
c101463-g1 1-to-4 HDAC7,HDAC5,HDAC4,HDAC9 histone deacetylase 7	m.49801 _GHS(P)PAHTPK	m.49801	GHS(P)PAHTPK	1	1	3	3	1	2	3.10515e+06	0.104445	14.8459	0.923169	0.382684	0.70592	-6.22454	0.532784	0.913688	1	contraction_no - control	limma	0.382684	0.70592	FALSE	no hit	3.10515e+06	0.273449
c102420-g1 TUB (tubby like protein 3) - emapper OG	m.56258 _LS(P)SSSSSVPDEQDESSLLPPLSHDK	m.56258	LS(P)SSSSSVPDEQDESSLLPPLSHDK	1	1	3	3	1	5	0	0.104365	15.2535	0.714266	0.495195	0.781962	-6.39881	0.629372	0.925953	1	contraction_no - control	limma	0.495195	0.781962	FALSE	no hit	0	0.201093
c99355-g1	m.38758 _QHPAGNNATSHPQAVTPATTAAPSALS(P)PK	m.38758	QHPAGNNATSHPQAVTPATTAAPSALS(P)PK	1	1	3	3	1	5	0	0.104349	14.1367	0.981736	0.354734	0.683196	-6.16917	0.507117	0.909714	1	contraction_no - control	limma	0.354734	0.683196	FALSE	no hit	0	0.294892
c103611-g2 1-to-3 PTPRF,PTPRD protein tyrosine phosphatase, receptor type F	m.67216 _GNS(P)NAGDIK	m.67216	GNS(P)NAGDIK	1	1	3	3	1	6	11787489	0.104327	18.4804	0.701392	0.502774	0.787226	-6.40829	0.635562	0.926621	1	contraction_no - control	limma	0.502774	0.787226	FALSE	no hit	11787489	0.196842
c104409-g1 1-to-4 ZFR2,ZFR,ILF3,STRBP zinc finger RNA binding protein 2	m.76724 _IKT(P)EPETQAK	m.76724	IKT(P)EPETQAK	1	1	3	3	1	2	664542	0.104274	15.371	0.759639	0.469072	0.766486	-6.36419	0.607764	0.923522	1	contraction_no - control	limma	0.469072	0.766486	FALSE	no hit	664542	0.216265
c104805-g3 1-to-3 FERMT1,FERMT3,FERMT2 fermitin family member 1	m.23975 _GDGEHNAVDS(P)GTPPGSPANK	m.23975	GDGEHNAVDS(P)GTPPGSPANK	1	1	3	3	1	4	0	0.104241	15.8398	0.576024	0.580299	0.828152	-6.49251	0.697125	0.932665	1	contraction_no - control	limma	0.580299	0.828152	FALSE	no hit	0	0.15669
c100092-g2 1-to-1 TEX2 testis expressed 2	m.18302 _HRT(P)TPS(P)PVTGHR	m.18302	HRT(P)TPS(P)PVTGHR	1	1	3	3	0.9992	4	860675	0.104205	14.4972	0.489638	0.637418	0.860015	-6.54166	0.740769	0.93638	1	contraction_no - control	limma	0.637418	0.860015	FALSE	no hit	860675	0.130317
c104366-g1	m.76146 _HIATVS(P)THGQK	m.76146	HIATVS(P)THGQK	1	1	3	3	0.9997	7	0	0.104144	13.6946	0.458736	0.658523	0.869417	-6.55742	0.756594	0.937628	1	contraction_no - control	limma	0.658523	0.869417	FALSE	no hit	0	0.121137
c101961-g4	m.52974 _LS(P)ESSDDK	m.52974	LS(P)ESSDDK	1	1	3	3	0.9978	16	7342310	0.104132	17.0801	0.813543	0.439242	0.746097	-6.32068	0.582532	0.920473	1	contraction_no - control	limma	0.439242	0.746097	FALSE	no hit	7342310	0.23468
c103695-g2 1-to-4 SHC2,SHC4,SHC3,SHC1 SHC adaptor protein 2	m.68057 _VPS(P)PTLVQSGPK	m.68057	VPS(P)PTLVQSGPK	1	1	3	3	1	4	2.49944e+07	0.104129	19.5017	0.898655	0.394851	0.713836	-6.2469	0.54372	0.915277	1	contraction_no - control	limma	0.394851	0.713836	FALSE	no hit	2.49944e+07	0.264625
c102612-g3 SMTN (smoothelin-like 2) - emapper OG	m.57935 _TS(P)SEAFSPEPEQR	m.57935	TS(P)SEAFSPEPEQR	1	1	3	3	1	2	0	0.104088	14.5753	0.805281	0.443728	0.74946	-6.32751	0.586367	0.920952	1	contraction_no - control	limma	0.443728	0.74946	FALSE	no hit	0	0.23183
c103994-g2 1-to-1 PARP3 poly(ADP-ribose) polymerase family member 3	m.71523 _KQPAAVEEAAAPS(P)SEPDLAK	m.71523	KQPAAVEEAAAPS(P)SEPDLAK	1	1	3	3	1	17	0	0.104077	15.7464	0.976705	0.357073	0.685573	-6.17403	0.509296	0.910065	1	contraction_no - control	limma	0.357073	0.685573	FALSE	no hit	0	0.29303
c94132-g1 2-to-1 RPS20 ribosomal protein S20	m.21423 _KT(P)PCGEGSK	m.21423	KT(P)PCGEGSK	1	1	3	3	1	7	1.12738e+06	0.104006	15.4934	0.818118	0.436771	0.744487	-6.31687	0.580413	0.920205	1	contraction_no - control	limma	0.436771	0.744487	FALSE	no hit	1.12738e+06	0.236263
c101340-g1 1-to-2 RALGPS1,RALGPS2 Ral GEF with PH domain and SH3 binding motif 1	m.49107 _VTKS(P)QEDLLTPGAEPVEPPK	m.49107	VTKS(P)QEDLLTPGAEPVEPPK	1	1	3	3	1	5	3.30673e+06	0.104001	15.9852	0.822241	0.434553	0.742511	-6.31342	0.578507	0.919964	1	contraction_no - control	limma	0.434553	0.742511	FALSE	no hit	3.30673e+06	0.237691
c104959-g1 1-to-1 USP9X ubiquitin specific peptidase 9, X-linked	m.84920 _LAGVNSDNSTDS(P)S(P)EGSPTGHLEGPNIEQEK	m.84920	LAGVNSDNSTDS(P)S(P)EGSPTGHLEGPNIEQEK	1	1	3	3	1	1	0	0.103964	15.5834	0.453507	0.662127	0.870973	-6.55999	0.759283	0.937835	1	contraction_no - control	limma	0.662127	0.870973	FALSE	no hit	0	0.119597
c104277-g1 1-to-1 EPC1 enhancer of polycomb homolog 1	m.75061 _VDTPVAPFTPPPS(P)SHPSPAPFTHPTPAPPK	m.75061	VDTPVAPFTPPPS(P)SHPSPAPFTHPTPAPPK	1	1	3	3	1	6	0	0.103892	12.8697	0.621295	0.551543	0.814104	-6.46382	0.674637	0.930576	1	contraction_no - control	limma	0.551543	0.814104	FALSE	no hit	0	0.17093
c97953-g1 (Actin) - emapper OG	m.32853 _TLAS(P)IGK	m.32853	TLAS(P)IGK	1	1	3	3	0.9719	8	0	0.103728	14.525	0.840894	0.424614	0.734221	-6.29764	0.569919	0.918855	1	contraction_no - control	limma	0.424614	0.734221	FALSE	no hit	0	0.244187
c104644-g1 1-to-1 COPB1 coatomer protein complex subunit beta 1	m.80050 _AVGS(P)PEEPVQGHIR	m.80050	AVGS(P)PEEPVQGHIR	1	1	3	3	0.9968	11	0	0.103601	16.0277	0.973631	0.358508	0.686011	-6.17699	0.51063	0.910279	1	contraction_no - control	limma	0.358508	0.686011	FALSE	no hit	0	0.291894
c102917-g1 1-to-2 DTNB,DTNA dystrobrevin beta	m.60714 _NTFGGS(P)LQHLK	m.60714	NTFGGS(P)LQHLK	1	1	3	3	1	4	2.32681e+07	0.10358	21.2236	0.856629	0.416353	0.728992	-6.28409	0.562723	0.917903	1	contraction_no - control	limma	0.416353	0.728992	FALSE	no hit	2.32681e+07	0.249706
c104108-g1 1-to-1 MYCBP2 MYC binding protein 2, E3 ubiquitin protein ligase	m.82194 _SS(P)SPEGQKQDAGQTK	m.82194	SS(P)SPEGQKQDAGQTK	1	1	3	3	0.9998	6	0	0.103547	14.4099	0.558865	0.591416	0.834418	-6.50286	0.70572	0.93343	1	contraction_no - control	limma	0.591416	0.834418	FALSE	no hit	0	0.151368
c103266-g1 3-to-4 ARHGAP26,ARHGAP42,ARHGAP10,OPHN1 Rho GTPase activating protein 26	m.63857 _GESPPS(P)PTPR	m.63857	GESPPS(P)PTPR	1	1	3	3	0.9709	2	1.29299e+07	0.10349	18.9294	0.703181	0.501716	0.786481	-6.40698	0.6347	0.926529	1	contraction_no - control	limma	0.501716	0.786481	FALSE	no hit	1.29299e+07	0.197431
c92695-g1	m.18561 _WCITPIDSHYS(P)IR	m.18561	WCITPIDSHYS(P)IR	1	1	3	3	1	2	4859944	0.103342	14.2975	0.580038	0.577716	0.827173	-6.49005	0.69512	0.932484	1	contraction_no - control	limma	0.577716	0.827173	FALSE	no hit	4859944	0.15794
c98053-g1 (Ankyrin Repeat) - emapper OG	m.33229 _PT(P)SPPLSLPHPTK	m.33229	PT(P)SPPLSLPHPTK	1	1	3	3	0.9747	1	0	0.103334	12.7166	0.804406	0.444205	0.749896	-6.32823	0.586774	0.921002	1	contraction_no - control	limma	0.444205	0.749896	FALSE	no hit	0	0.231529
c99731-g1	m.40503 _AS(P)KS(P)PEAPTVSSETAAVESTGPMSR	m.40503	AS(P)KS(P)PEAPTVSSETAAVESTGPMSR	1	1	3	3	1	5	1.62237e+06	0.103313	15.782	0.926626	0.38099	0.704379	-6.22135	0.531251	0.91346	1	contraction_no - control	limma	0.38099	0.704379	FALSE	no hit	1.62237e+06	0.2747
c97504-g1 1-to-1 SEPT7 septin 7	m.31259 _YLEELEAS(P)MK	m.31259	YLEELEAS(P)MK	1	1	3	3	1	10	2.24278e+06	0.103312	18.4119	0.688325	0.510541	0.791893	-6.41776	0.641872	0.92729	1	contraction_no - control	limma	0.510541	0.791893	FALSE	no hit	2.24278e+06	0.192552
c94755-g2 1-to-1 AARS alanyl-tRNA synthetase	m.22980 _GTS(P)SGVEDSINLDVHAISELK	m.22980	GTS(P)SGVEDSINLDVHAISELK	1	1	3	3	1	17	0	0.103234	15.5738	0.77206	0.462081	0.760816	-6.35439	0.601906	0.922835	1	contraction_no - control	limma	0.462081	0.760816	FALSE	no hit	0	0.220471
c101990-g1 1-to-1 PIKFYVE phosphoinositide kinase, FYVE-type zinc finger containing	m.53166 _VSS(P)VLGPGVDDDYADSGGILSR	m.53166	VSS(P)VLGPGVDDDYADSGGILSR	1	1	3	3	1	1	0	0.10323	14.2326	0.989908	0.350959	0.680919	-6.16123	0.503588	0.909138	1	contraction_no - control	limma	0.350959	0.680919	FALSE	no hit	0	0.297925
c103437-g1 1-to-1 KIF11 kinesin family member 11	m.65567 _LAHQEFLHDVPTGT(P)TPQR	m.65567	LAHQEFLHDVPTGT(P)TPQR	1	1	3	3	1	1	4.15904e+06	0.103192	15.0786	0.769738	0.463382	0.76195	-6.35623	0.602999	0.922964	1	contraction_no - control	limma	0.463382	0.76195	FALSE	no hit	4.15904e+06	0.219683
c103805-g1 (morphogenesis of an epithelium) - emapper OG	m.69361 _EDAGGNVTVIS(P)PGR	m.69361	EDAGGNVTVIS(P)PGR	1	1	3	3	1	5	1.61406e+07	0.103171	18.7076	0.909683	0.389343	0.709991	-6.2369	0.538786	0.914567	1	contraction_no - control	limma	0.389343	0.709991	FALSE	no hit	1.61406e+07	0.268583
c104780-g1 TLN1 (K06271 talin) - emapper OG	m.82210 _KLS(P)ELQPR	m.82210	KLS(P)ELQPR	1	1	3	3	0.9755	46	1.04837e+06	0.103136	14.2048	0.759654	0.469063	0.766486	-6.36418	0.607756	0.923521	1	contraction_no - control	limma	0.469063	0.766486	FALSE	no hit	1.04837e+06	0.21627
c103785-g2 1-to-1 FAM172A family with sequence similarity 172 member A	m.69133 _KVT(P)PPEPAAT(P)PPAAAQGHGDAVVSGK	m.69133	KVT(P)PPEPAAT(P)PPAAAQGHGDAVVSGK	1	1	3	3	1	6	0	0.103113	14.5396	0.724186	0.489405	0.778281	-6.3914	0.624619	0.925432	1	contraction_no - control	limma	0.489405	0.778281	FALSE	no hit	0	0.204385
c100590-g1	m.44929 _SIS(P)NQAMHEPGELVDLASVR	m.44929	SIS(P)NQAMHEPGELVDLASVR	1	1	3	3	1	2	3.78816e+06	0.103069	16.8197	0.789573	0.452343	0.754803	-6.34034	0.593691	0.921851	1	contraction_no - control	limma	0.452343	0.754803	FALSE	no hit	3.78816e+06	0.226439
c102618-g2 R3HDM1 (R3H domain containing 1) - blastp	m.58521 _EGTLS(P)NHSSR	m.58521	EGTLS(P)NHSSR	1	1	3	3	1	5	0	0.103063	20.4872	0.999856	0.346405	0.678822	-6.15149	0.499309	0.908431	1	contraction_no - control	limma	0.346405	0.678822	FALSE	no hit	0	0.30163
c103384-g1 (Ankyrin Repeat) - emapper OG	m.65050 _ALLS(P)HPGIDINLK	m.65050	ALLS(P)HPGIDINLK	1	1	3	3	1	1	0	0.103058	13.5512	0.617699	0.553796	0.81517	-6.46617	0.676413	0.930746	1	contraction_no - control	limma	0.553796	0.81517	FALSE	no hit	0	0.169788
c104481-g1 1-to-1 DDX23 DEAD-box helicase 23	m.77786 _ELAQQIEEET(P)LK	m.77786	ELAQQIEEET(P)LK	1	1	3	3	0.8008	2	10171228	0.102948	16.8595	0.898196	0.395081	0.714025	-6.24732	0.543925	0.915306	1	contraction_no - control	limma	0.395081	0.714025	FALSE	no hit	10171228	0.264461
c87907-g1 1-to-4 SEPT1,SEPT5,SEPT4,SEPT2 septin 1	m.11725 _LLASS(P)PIMAGS(P)EGPDMGVVVNTGGGGDVLR	m.11725	LLASS(P)PIMAGS(P)EGPDMGVVVNTGGGGDVLR	1	1	3	3	1	7	0	0.102893	13.9035	0.85154	0.419013	0.73032	-6.2885	0.565046	0.918213	1	contraction_no - control	limma	0.419013	0.73032	FALSE	no hit	0	0.247917
c95370-g1 1-to-2 TMX4,TMX1 thioredoxin related transmembrane protein 4	m.24563 _TT(P)PPAEPQEAQPDK	m.24563	TT(P)PPAEPQEAQPDK	1	1	3	3	1	5	1.57549e+06	0.102818	17.2127	0.928094	0.380273	0.704045	-6.21999	0.530601	0.913363	1	contraction_no - control	limma	0.380273	0.704045	FALSE	no hit	1.57549e+06	0.275232
c102111-g1 1-to-4 RASGRP1,RASGRP2,RASGRP3,RASGRP4 RAS guanyl releasing protein 1	m.54047 _RPES(P)MPVDGGSDVYYEDGTSSLK	m.54047	RPES(P)MPVDGGSDVYYEDGTSSLK	1	1	3	3	1	2	4.08384e+06	0.102817	18.4683	0.7376	0.481646	0.774547	-6.38124	0.618218	0.924718	1	contraction_no - control	limma	0.481646	0.774547	FALSE	no hit	4.08384e+06	0.208858
c103908-g1 (morphogenesis of an epithelium) - emapper OG	m.70534 _AGPGELACNPAS(P)SPK	m.70534	AGPGELACNPAS(P)SPK	1	1	3	3	1	1	620570	0.102797	14.0386	0.974325	0.358184	0.686011	-6.17632	0.510329	0.910231	1	contraction_no - control	limma	0.358184	0.686011	FALSE	no hit	620570	0.29215
c101256-g1 1-to-1 ANKFN1 ankyrin repeat and fibronectin type III domain containing 1	m.65253 _SIGDTGST(P)SPSASIR	m.65253	SIGDTGST(P)SPSASIR	1	1	3	3	1	4	0	0.102702	14.9607	1.05492	0.322008	0.660961	-6.09626	0.475979	0.904372	1	contraction_no - control	limma	0.322008	0.660961	FALSE	no hit	0	0.322412
c110201-g1	m.88606 _TSATHTYGAGALNIEAS(P)TNVPK	m.88606	TSATHTYGAGALNIEAS(P)TNVPK	1	1	3	3	1	12	854845	0.102689	15.1575	1.00302	0.344966	0.677948	-6.14838	0.497953	0.908204	1	contraction_no - control	limma	0.344966	0.677948	FALSE	no hit	854845	0.302812
c104798-g1 1-to-3 DOCK2,DOCK5,DOCK1 dedicator of cytokinesis 2	m.82509 _TATFTGQRPS(P)SVMDDSQSDEQR	m.82509	TATFTGQRPS(P)SVMDDSQSDEQR	1	1	3	3	1	18	0	0.102592	16.5923	1.01846	0.338011	0.673821	-6.13309	0.491362	0.907088	1	contraction_no - control	limma	0.338011	0.673821	FALSE	no hit	0	0.308598
c103901-g2 1-to-3 ATP2A1,ATP2A3,ATP2A2 ATPase sarcoplasmic/endoplasmic reticulum Ca2+ transporting 1	m.70446 _VGEAT(P)EVALK	m.70446	VGEAT(P)EVALK	1	1	3	3	1	17	459593	0.102548	16.4982	1.01769	0.338354	0.673921	-6.13386	0.491688	0.907143	1	contraction_no - control	limma	0.338354	0.673921	FALSE	no hit	459593	0.308311
c104280-g4 1-to-1 BRSK2 BR serine/threonine kinase 2	m.75115 _NIMGT(P)PHFHR	m.75115	NIMGT(P)PHFHR	1	1	3	3	1	8	2.33513e+06	0.102493	16.6157	0.923921	0.382315	0.705758	-6.22385	0.532451	0.913638	1	contraction_no - control	limma	0.382315	0.705758	FALSE	no hit	2.33513e+06	0.273721
c99935-g1 1-to-1 THEGL theg spermatid protein like	m.41498 _AS(P)GIWSVPPR	m.41498	AS(P)GIWSVPPR	1	1	3	3	1	2	0	0.102444	14.9704	0.948295	0.3705	0.696458	-6.20112	0.521692	0.912014	1	contraction_no - control	limma	0.3705	0.696458	FALSE	no hit	0	0.282585
c99000-g1 1-to-1 GTSF1 gametocyte specific factor 1	m.37109 _NFESS(P)VTSNFK	m.37109	NFESS(P)VTSNFK	1	1	3	3	1	2	645983	0.102408	14.152	0.81033	0.440983	0.747026	-6.32335	0.584022	0.920659	1	contraction_no - control	limma	0.440983	0.747026	FALSE	no hit	645983	0.233571
c100740-g1 (Ring finger protein) - emapper OG	m.19581 _SYS(P)STLLDLK	m.19581	SYS(P)STLLDLK	1	1	3	3	1	6	2.88838e+07	0.102387	20.7942	0.51171	0.622555	0.851765	-6.52981	0.729531	0.935463	1	contraction_no - control	limma	0.622555	0.851765	FALSE	no hit	2.88838e+07	0.136956
c90614-g1 1-to-1 RBM19 RNA binding motif protein 19	m.15252 _AAGAQNTPST(P)PNVR	m.15252	AAGAQNTPST(P)PNVR	1	1	3	3	1	2	0	0.102313	14.327	0.969274	0.36055	0.687604	-6.18118	0.512524	0.910581	1	contraction_no - control	limma	0.36055	0.687604	FALSE	no hit	0	0.290286
c100221-g1 1-to-1 POU1F1 POU class 1 homeobox 1	m.42981 _IHPGVIGGVS(P)NGDLR	m.42981	IHPGVIGGVS(P)NGDLR	1	1	3	3	1	9	1.00467e+06	0.102244	13.7855	0.8266	0.432216	0.740873	-6.30976	0.576495	0.919707	1	contraction_no - control	limma	0.432216	0.740873	FALSE	no hit	1.00467e+06	0.239205
c100980-g1 1-to-1 BRD7 bromodomain containing 7	m.9536 _QEQEAPGFGDRS(P)R	m.9536	QEQEAPGFGDRS(P)R	1	1	3	3	0.8305	4	3.29981e+06	0.102227	13.1919	0.748303	0.475512	0.770645	-6.37301	0.613131	0.92414	1	contraction_no - control	limma	0.475512	0.770645	FALSE	no hit	3.29981e+06	0.212447
c103399-g1	m.81277 _LGGDSS(P)PR	m.81277	LGGDSS(P)PR	1	1	3	3	1	6	5.04029e+06	0.102225	18.4067	0.910162	0.389105	0.709843	-6.23647	0.538573	0.914536	1	contraction_no - control	limma	0.389105	0.709843	FALSE	no hit	5.04029e+06	0.268756
c104559-g2 1-to-2 IREB2,ACO1 iron responsive element binding protein 2	m.78856 _ST(P)DALEK	m.78856	ST(P)DALEK	1	1	3	3	0.9881	3	27277322	0.102112	17.3936	0.856334	0.416507	0.72909	-6.28435	0.562857	0.917921	1	contraction_no - control	limma	0.416507	0.72909	FALSE	no hit	27277322	0.249602
c104184-g1 1-to-3 NEK5,NEK1,NEK3 NIMA related kinase 5	m.15840 _VLGSS(P)VELAR	m.15840	VLGSS(P)VELAR	1	1	3	3	1	1	1.63763e+06	0.102083	16.652	1.00411	0.344472	0.677899	-6.14731	0.497486	0.908126	1	contraction_no - control	limma	0.344472	0.677899	FALSE	no hit	1.63763e+06	0.303219
c99259-g1 1-to-1 NUP35 nucleoporin 35	m.38246 _SST(P)PMISGTPER	m.38246	SST(P)PMISGTPER	1	1	3	3	1	3	6.76028e+06	0.102065	18.1625	0.734574	0.483389	0.775117	-6.38355	0.61966	0.92488	1	contraction_no - control	limma	0.483389	0.775117	FALSE	no hit	6.76028e+06	0.207847
c96598-g1 ITK (Tyrosine kinase) - emapper OG	m.28075 _ATES(P)LPYVAPEAR	m.28075	ATES(P)LPYVAPEAR	1	1	3	3	1	1	0	0.10203	15.0058	0.921535	0.383486	0.706392	-6.22605	0.53351	0.913795	1	contraction_no - control	limma	0.383486	0.706392	FALSE	no hit	0	0.272858
c91572-g1 1-to-1 CCDC149 coiled-coil domain containing 149	m.16579 _VTSPS(P)DTR	m.16579	VTSPS(P)DTR	1	1	3	3	0.871	5	652194	0.101978	16.1915	0.348809	0.736156	0.905936	-6.60552	0.81368	0.941748	1	contraction_no - control	limma	0.736156	0.905936	FALSE	no hit	652194	0.0895464
c102513-g2 1-to-1 WTAP WT1 associated protein	m.57018 _QKS(P)S(P)SPVDDVHK	m.57018	QKS(P)S(P)SPVDDVHK	1	1	3	3	1	2	8.61819e+06	0.101978	19.0186	0.85461	0.417407	0.729522	-6.28584	0.563643	0.918026	1	contraction_no - control	limma	0.417407	0.729522	FALSE	no hit	8.61819e+06	0.248996
c96197-g1 C19orf43 (chromosome 19 open reading frame 43) - blastp	m.26836 _GKDGEDTS(P)SPAHLK	m.26836	GKDGEDTS(P)SPAHLK	1	1	3	3	0.9982	4	541397	0.101949	13.9341	0.94168	0.37368	0.698563	-6.20733	0.524601	0.912459	1	contraction_no - control	limma	0.37368	0.698563	FALSE	no hit	541397	0.280171
c95697-g1 1-to-1 RPAIN RPA interacting protein	m.25466 _LSSS(P)PQHSICEEK	m.25466	LSSS(P)PQHSICEEK	1	1	3	3	1	1	1.08769e+06	0.101889	15.6445	1.03286	0.33162	0.670273	-6.11867	0.485256	0.906028	1	contraction_no - control	limma	0.33162	0.670273	FALSE	no hit	1.08769e+06	0.314029
c100931-g1 1-to-1 EXOSC10 exosome component 10	m.83333 _VPYDPEGS(P)VFLLGQGPR	m.83333	VPYDPEGS(P)VFLLGQGPR	1	1	3	3	1	1	0	0.101882	15.0884	0.725502	0.488641	0.778281	-6.39041	0.62399	0.925362	1	contraction_no - control	limma	0.488641	0.778281	FALSE	no hit	0	0.204822
c101732-g1 1-to-2 PPM1F,PPM1E protein phosphatase, Mg2+/Mn2+ dependent 1F	m.51453 _ALPLDPWVHTS(P)PESDSK	m.51453	ALPLDPWVHTS(P)PESDSK	1	1	3	3	1	4	0	0.101803	15.6947	0.975522	0.357625	0.685935	-6.17517	0.509809	0.910148	1	contraction_no - control	limma	0.357625	0.685935	FALSE	no hit	0	0.292593
c97862-g1 (fasciculation and elongation protein zeta 2 (zygin II)) - emapper OG	m.32506 _GS(P)SHGDDFASFADDDEWVEATPVAAVGNR	m.32506	GS(P)SHGDDFASFADDDEWVEATPVAAVGNR	1	1	3	3	1	1	0	0.10178	13.2817	0.811469	0.440366	0.746517	-6.3224	0.583494	0.920593	1	contraction_no - control	limma	0.440366	0.746517	FALSE	no hit	0	0.233964
c101200-g2 PARP14 (Poly (ADP-ribose) polymerase family, member) - emapper OG	m.48301 _SS(P)VSSLIEVR	m.48301	SS(P)VSSLIEVR	1	1	3	3	1	4	2.47427e+06	0.101708	16.4134	0.814852	0.438534	0.745997	-6.31959	0.581925	0.920396	1	contraction_no - control	limma	0.438534	0.745997	FALSE	no hit	2.47427e+06	0.235133
c103994-g2 1-to-1 PARP3 poly(ADP-ribose) polymerase family member 3	m.71523 _LTHIAPEES(P)IYK	m.71523	LTHIAPEES(P)IYK	1	1	3	3	1	17	0	0.101699	13.2262	0.682967	0.513747	0.793986	-6.4216	0.644466	0.927562	1	contraction_no - control	limma	0.513747	0.793986	FALSE	no hit	0	0.1908
c98553-g1 (PDZ domain (Also known as DHR or GLGF)) - emapper OG	m.35304 _EGQILPPS(P)PPHPR	m.35304	EGQILPPS(P)PPHPR	1	1	3	3	1	1	1.05113e+06	0.101681	17.0542	0.44216	0.66998	0.874861	-6.56548	0.765126	0.93828	1	contraction_no - control	limma	0.66998	0.874861	FALSE	no hit	1.05113e+06	0.116267
c94114-g1 1-to-1 TRAPPC9 trafficking protein particle complex 9	m.21381 _VNTGT(P)LSR	m.21381	VNTGT(P)LSR	1	1	3	3	0.9969	1	0	0.101638	15.6449	0.981566	0.354813	0.683196	-6.16933	0.507191	0.909725	1	contraction_no - control	limma	0.354813	0.683196	FALSE	no hit	0	0.294829
c100335-g1 1-to-1 HSDL1 hydroxysteroid dehydrogenase like 1	m.43525 _HNSTSSVPHS(P)PIK	m.43525	HNSTSSVPHS(P)PIK	1	1	3	3	1	3	6.8223e+06	0.101621	19.6364	0.75211	0.473343	0.76887	-6.37006	0.611326	0.923933	1	contraction_no - control	limma	0.473343	0.76887	FALSE	no hit	6.8223e+06	0.213727
c103805-g1 (morphogenesis of an epithelium) - emapper OG	m.69365 _SSFSTAGY(P)SGDKR	m.69365	SSFSTAGY(P)SGDKR	1	1	3	3	1	11	3.86004e+06	0.101616	17.2627	1.00237	0.345259	0.678311	-6.14902	0.498229	0.908251	1	contraction_no - control	limma	0.345259	0.678311	FALSE	no hit	3.86004e+06	0.302571
c99118-g1 TNRC6C (Trinucleotide repeat containing 6C) - emapper OG	m.37667 _QKPSVDLGDALGALQSEPSGWGELPS(P)PK	m.37667	QKPSVDLGDALGALQSEPSGWGELPS(P)PK	1	1	3	3	1	2	0	0.101569	15.1097	0.724604	0.489162	0.778281	-6.39109	0.62442	0.92541	1	contraction_no - control	limma	0.489162	0.778281	FALSE	no hit	0	0.204524
c98345-g1 2-to-1 TRAF7 TNF receptor associated factor 7	m.34428 _TVGVGEDTSVGYHT(P)LPK	m.34428	TVGVGEDTSVGYHT(P)LPK	1	1	3	3	1	4	7.46684e+06	0.101543	16.8458	0.88622	0.401128	0.717453	-6.25806	0.549309	0.916066	1	contraction_no - control	limma	0.401128	0.717453	FALSE	no hit	7.46684e+06	0.260183
c104187-g2 ARHGEF12 (RHo Guanine nucleotide exchange Factor) - emapper OG	m.73842 _IS(P)DHNWQEK	m.73842	IS(P)DHNWQEK	1	1	3	3	0.9484	9	0	0.101524	13.4074	0.678815	0.516241	0.795203	-6.42455	0.64648	0.927771	1	contraction_no - control	limma	0.516241	0.795203	FALSE	no hit	0	0.189445
c104248-g1 1-to-1 WDR19 WD repeat domain 19	m.74721 _FDDQDNLDSQS(P)QNHESR	m.74721	FDDQDNLDSQS(P)QNHESR	1	1	3	3	1	1	0	0.101513	13.1807	0.675681	0.518128	0.796245	-6.42677	0.648002	0.927928	1	contraction_no - control	limma	0.518128	0.796245	FALSE	no hit	0	0.188424
c96289-g1	m.27138 _YPPAIWHHQS(P)VR	m.27138	YPPAIWHHQS(P)VR	1	1	3	3	0.9781	5	0	0.101427	13.1482	0.834738	0.427876	0.737335	-6.30288	0.572747	0.919224	1	contraction_no - control	limma	0.427876	0.737335	FALSE	no hit	0	0.242037
c102529-g5 PEX1 (Peroxisome biogenesis factor 1, N-terminal) - emapper OG	m.57146 _AELSSNDVGT(P)LK	m.57146	AELSSNDVGT(P)LK	1	1	3	3	0.9998	9	0	0.101404	13.2616	0.84672	0.421542	0.732021	-6.29265	0.56725	0.918505	1	contraction_no - control	limma	0.421542	0.732021	FALSE	no hit	0	0.246226
c104778-g1 1-to-2 MAGI3,MAGI2 membrane associated guanylate kinase, WW and PDZ domain containing 3	m.82187 _RLPESLSAPGS(P)PNK	m.82187	RLPESLSAPGS(P)PNK	1	1	3	3	0.9999	9	740816	0.101371	13.8623	0.781882	0.456603	0.75802	-6.34655	0.597293	0.922285	1	contraction_no - control	limma	0.456603	0.75802	FALSE	no hit	740816	0.223813
c103813-g1 1-to-1 KIAA0368 KIAA0368	m.69445 _RPANIS(P)GDTELFQK	m.69445	RPANIS(P)GDTELFQK	1	1	3	3	0.9855	1	0	0.10127	13.1599	0.697034	0.505356	0.788446	-6.41147	0.637664	0.926845	1	contraction_no - control	limma	0.505356	0.788446	FALSE	no hit	0	0.195408
c81727-g1 1-to-1 EIF2B3 eukaryotic translation initiation factor 2B subunit gamma	m.14921 _LQNHSPLS(P)SATTLDVSVANK	m.14921	LQNHSPLS(P)SATTLDVSVANK	1	1	3	3	1	2	789175	0.101259	14.4322	0.852193	0.418671	0.730201	-6.28793	0.564747	0.918173	1	contraction_no - control	limma	0.418671	0.730201	FALSE	no hit	789175	0.248146
c104291-g4	m.75259 _TFAAVLPNEHLPNHS(P)TLTK	m.75259	TFAAVLPNEHLPNHS(P)TLTK	1	1	3	3	1	2	0	0.101252	14.4075	0.784076	0.455385	0.757155	-6.34478	0.596265	0.922162	1	contraction_no - control	limma	0.455385	0.757155	FALSE	no hit	0	0.224561
c96360-g1 1-to-1 PXK PX domain containing serine/threonine kinase like	m.27316 _KQMSLHT(P)AEDEPQAYPTTSVPR	m.27316	KQMSLHT(P)AEDEPQAYPTTSVPR	1	1	3	3	1	4	0	0.101251	15.2601	0.640993	0.539295	0.809228	-6.45073	0.66494	0.929635	1	contraction_no - control	limma	0.539295	0.809228	FALSE	no hit	0	0.177217
c95181-g1	m.24051 _YPAVESQNS(P)PEGNSLCGPVNHR	m.24051	YPAVESQNS(P)PEGNSLCGPVNHR	1	1	3	3	1	3	0	0.101213	13.9974	0.856939	0.416192	0.728785	-6.28383	0.562582	0.917884	1	contraction_no - control	limma	0.416192	0.728785	FALSE	no hit	0	0.249815
c104207-g1 4-to-1 LRRK1 leucine rich repeat kinase 1	m.78214 _VVNDPTDPS(P)KSYIRPR	m.78214	VVNDPTDPS(P)KSYIRPR	1	1	3	3	0.957	5	809816	0.101181	14.7198	0.829539	0.430645	0.739662	-6.30728	0.57514	0.919533	1	contraction_no - control	limma	0.430645	0.739662	FALSE	no hit	809816	0.240227
c99463-g1 1-to-1 UTP20 UTP20, small subunit processome component	m.41211 _RPSDEEDGEEEAIAAS(P)PVAVAAK	m.41211	RPSDEEDGEEEAIAAS(P)PVAVAAK	1	1	3	3	1	1	5794932	0.101138	17.7069	0.659593	0.52788	0.802702	-6.43802	0.655835	0.928728	1	contraction_no - control	limma	0.52788	0.802702	FALSE	no hit	5794932	0.183205
c95611-g1	m.25238 _TYLDLHTSEQS(P)VDK	m.25238	TYLDLHTSEQS(P)VDK	1	1	3	3	1	1	1.15621e+06	0.101085	14.8465	1.02763	0.333931	0.670903	-6.12393	0.487469	0.906415	1	contraction_no - control	limma	0.333931	0.670903	FALSE	no hit	1.15621e+06	0.312053
c102625-g1 1-to-1 NPL N-acetylneuraminate pyruvate lyase	m.58031 _TKS(P)DDEIQLLSCDDIR	m.58031	TKS(P)DDEIQLLSCDDIR	1	1	3	3	1	8	4.78084e+06	0.10108	17.9777	0.956063	0.366792	0.694231	-6.19377	0.518288	0.911487	1	contraction_no - control	limma	0.366792	0.694231	FALSE	no hit	4.78084e+06	0.285429
c104579-g2 MASTL (microtubule associated serine/threonine kinase like) - blastp	m.79131 _IAHISSGITAS(P)VASK	m.79131	IAHISSGITAS(P)VASK	1	1	3	3	1	4	6.4252e+06	0.101054	18.4468	0.774117	0.46093	0.760151	-6.35276	0.600939	0.92272	1	contraction_no - control	limma	0.46093	0.760151	FALSE	no hit	6.4252e+06	0.22117
c98870-g1 SOX14 (SRY (sex determining region Y)-box 14) - emapper OG	m.36552 _HTDSSSTSGISSIS(P)ETGSPVHVIKDETK	m.36552	HTDSSSTSGISSIS(P)ETGSPVHVIKDETK	1	1	3	3	1	4	5.51424e+06	0.100986	15.9042	0.415307	0.688737	0.88406	-6.57793	0.779008	0.939313	1	contraction_no - control	limma	0.688737	0.88406	FALSE	no hit	5.51424e+06	0.108458
c101836-g1 (Inherit from opiNOG: ArfGAP with coiled-coil, ankyrin repeat and PH domains) - emapper OG	m.52101 _SIS(P)NPDGLAVK	m.52101	SIS(P)NPDGLAVK	1	1	3	3	1	6	12368202	0.100986	16.2676	0.665157	0.524495	0.800937	-6.43416	0.653122	0.928453	1	contraction_no - control	limma	0.524495	0.800937	FALSE	no hit	12368202	0.185006
c97618-g1 1-to-3 EIF4EBP3,EIF4EBP1,EIF4EBP2 eukaryotic translation initiation factor 4E binding protein 3	m.31661 _DASDLPSSYCS(P)TPGGTIFST(P)TPGGTR	m.31661	DASDLPSSYCS(P)TPGGTIFST(P)TPGGTR	1	1	3	3	1	5	0	0.100938	12.3782	0.783984	0.455436	0.757166	-6.34486	0.596308	0.922167	1	contraction_no - control	limma	0.455436	0.757166	FALSE	no hit	0	0.22453
c100874-g1 1-to-3 PAPOLA,PAPOLG,PAPOLB poly(A) polymerase alpha	m.46459 _SGS(P)QLEDELATK	m.46459	SGS(P)QLEDELATK	1	1	3	3	1	5	2.55825e+06	0.10086	17.1888	0.701594	0.502655	0.787197	-6.40815	0.635465	0.926611	1	contraction_no - control	limma	0.502655	0.787197	FALSE	no hit	2.55825e+06	0.196908
c99800-g1 1-to-2 HACD3,HACD4 3-hydroxyacyl-CoA dehydratase 3	m.40792 _LKS(P)ES(P)SDEEEEEK	m.40792	LKS(P)ES(P)SDEEEEEK	1	1	3	3	0.8639	1	0	0.100844	13.7443	0.624099	0.549789	0.812751	-6.46198	0.673253	0.930444	1	contraction_no - control	limma	0.549789	0.812751	FALSE	no hit	0	0.171822
c102197-g1	m.54588 _VDLWT(P)QDDASGR	m.54588	VDLWT(P)QDDASGR	1	1	3	3	0.9993	23	0	0.100802	12.7688	0.656532	0.529749	0.80397	-6.44014	0.657331	0.928879	1	contraction_no - control	limma	0.529749	0.80397	FALSE	no hit	0	0.182216
c102288-g1	m.55285 _QSY(P)HEEELSPR	m.55285	QSY(P)HEEELSPR	1	1	3	3	1	7	10099267	0.100794	15.7823	0.739967	0.480285	0.773745	-6.37943	0.617091	0.924591	1	contraction_no - control	limma	0.480285	0.773745	FALSE	no hit	10099267	0.20965
c97214-g1	m.30131 _LASS(P)PVVENPPSRPPWAPLNDPAALLR	m.30131	LASS(P)PVVENPPSRPPWAPLNDPAALLR	1	1	3	3	0.9914	1	2.73672e+06	0.100778	14.3084	0.724791	0.489054	0.778281	-6.39095	0.62433	0.9254	1	contraction_no - control	limma	0.489054	0.778281	FALSE	no hit	2.73672e+06	0.204586
c101375-g1 1-to-3 PDE1B,PDE1C,PDE1A phosphodiesterase 1B	m.49300 _EWLS(P)QTFTK	m.49300	EWLS(P)QTFTK	1	1	3	3	0.9844	5	0	0.100771	14.3538	0.772738	0.461701	0.760688	-6.35385	0.601587	0.922797	1	contraction_no - control	limma	0.461701	0.760688	FALSE	no hit	0	0.220701
c101253-g2 1-to-2 ADARB1,ADARB2 adenosine deaminase, RNA specific B1	m.48599 _ENVAS(P)PPAEVKPVSNLQK	m.48599	ENVAS(P)PPAEVKPVSNLQK	1	1	3	3	1	4	4.1856e+06	0.100718	18.2932	0.923353	0.382593	0.70592	-6.22437	0.532702	0.913676	1	contraction_no - control	limma	0.382593	0.70592	FALSE	no hit	4.1856e+06	0.273515
c102488-g1 1-to-1 CPSF1 cleavage and polyadenylation specific factor 1	m.56768 _LIPS(P)PLVQTDGTETNADR	m.56768	LIPS(P)PLVQTDGTETNADR	1	1	3	3	1	7	2.33251e+07	0.100706	19.6772	0.993138	0.349476	0.680482	-6.15808	0.502196	0.90891	1	contraction_no - control	limma	0.349476	0.680482	FALSE	no hit	2.33251e+07	0.299126
c108332-g1 1-to-1 VPS13D vacuolar protein sorting 13 homolog D	m.31890 _AAQS(P)KTTIPT(P)S(P)FIVLSLVERQCEEGTYK	m.31890	AAQS(P)KTTIPT(P)S(P)FIVLSLVERQCEEGTYK	1	1	3	3	0.9937	1	0	0.10069	13.0484	0.632951	0.544275	0.810772	-6.45612	0.668892	0.930022	1	contraction_no - control	limma	0.544275	0.810772	FALSE	no hit	0	0.174644
c104588-g1 1-to-1 XRN1 5'-3' exoribonuclease 1	m.79221 _NLLES(P)LNSAVAEAK	m.79221	NLLES(P)LNSAVAEAK	1	1	3	3	1	5	0	0.100679	16.4205	0.939279	0.374839	0.699297	-6.20958	0.525659	0.91262	1	contraction_no - control	limma	0.374839	0.699297	FALSE	no hit	0	0.279296
c97419-g1 ARCN1 (Archain 1) - emapper OG	m.30893 _SGSSGVSSVSES(P)LPVLPESIR	m.30893	SGSSGVSSVSES(P)LPVLPESIR	1	1	3	3	1	7	0	0.100641	15.2573	0.923432	0.382555	0.70592	-6.2243	0.532667	0.91367	1	contraction_no - control	limma	0.382555	0.70592	FALSE	no hit	0	0.273544
c87577-g1 (Copper/zinc superoxide dismutase (SODC)) - emapper OG	m.11233 _SKS(P)EDTMK	m.11233	SKS(P)EDTMK	1	1	3	3	0.9756	1	895723	0.100641	15.2852	0.393427	0.704191	0.891223	-6.58752	0.790371	0.940133	1	contraction_no - control	limma	0.704191	0.891223	FALSE	no hit	895723	0.102169
c102220-g4 GFPT2 (glutamine-fructose-6-phosphate transaminase 2) - emapper OG	m.54767 _ASSTS(P)HFDIDAK	m.54767	ASSTS(P)HFDIDAK	1	1	3	3	1	10	3.78189e+07	0.100641	20.7869	0.731106	0.485392	0.776724	-6.38618	0.621313	0.925065	1	contraction_no - control	limma	0.485392	0.776724	FALSE	no hit	3.78189e+07	0.206689
c104798-g1 1-to-3 DOCK2,DOCK5,DOCK1 dedicator of cytokinesis 2	m.82509 _QS(P)YLGGVQSPAPSK	m.82509	QS(P)YLGGVQSPAPSK	1	1	3	3	1	18	3.01908e+06	0.100633	15.8203	0.665248	0.52444	0.800933	-6.4341	0.653078	0.928448	1	contraction_no - control	limma	0.52444	0.800933	FALSE	no hit	3.01908e+06	0.185035
c101407-g1 EIF4H (eukaryotic translation initiation factor 4H) - emapper OG	m.49493 _SPT(P)VES(P)PGK	m.49493	SPT(P)VES(P)PGK	1	1	3	3	0.8187	5	5348188	0.100621	16.0305	0.47827	0.645143	0.862702	-6.54757	0.746578	0.936844	1	contraction_no - control	limma	0.645143	0.862702	FALSE	no hit	5348188	0.126925
c98642-g1 1-to-1 EIF4E3 eukaryotic translation initiation factor 4E family member 3	m.35605 _QEGS(P)NSPELSQK	m.35605	QEGS(P)NSPELSQK	1	1	3	3	0.9961	1	1.53198e+07	0.100573	15.6421	0.982888	0.3542	0.683029	-6.16805	0.506619	0.909633	1	contraction_no - control	limma	0.3542	0.683029	FALSE	no hit	1.53198e+07	0.295319
c102123-g1 1-to-3 MTMR12,MTMR11,MTMR10 myotubularin related protein 12	m.54120 _MSDASITGS(P)DDLSAAR	m.54120	MSDASITGS(P)DDLSAAR	1	1	3	3	1	3	0	0.100491	15.3368	0.773812	0.461101	0.760213	-6.353	0.601082	0.922737	1	contraction_no - control	limma	0.461101	0.760213	FALSE	no hit	0	0.221066
c103779-g1 MICAL3 (Microtubule associated monoxygenase, calponin and LIM domain containing) - emapper OG	m.69034 _KESPPPHVDT(P)PSNPAPPVVSPAK	m.69034	KESPPPHVDT(P)PSNPAPPVVSPAK	1	1	3	3	1	9	2.18294e+06	0.100473	16.1903	0.600044	0.564937	0.820904	-6.47754	0.685158	0.931569	1	contraction_no - control	limma	0.564937	0.820904	FALSE	no hit	2.18294e+06	0.164209
c102452-g2 1-to-1 PCYT2 phosphate cytidylyltransferase 2, ethanolamine	m.56539 _TVDSGNS(P)LTTNTFTER	m.56539	TVDSGNS(P)LTTNTFTER	1	1	3	3	1	6	0	0.100433	15.0416	0.801096	0.446013	0.750545	-6.33095	0.588315	0.921193	1	contraction_no - control	limma	0.446013	0.750545	FALSE	no hit	0	0.23039
c105433-g1	m.85616 _AQLPTQVEEVES(P)PPLLSPDLAPR	m.85616	AQLPTQVEEVES(P)PPLLSPDLAPR	1	1	3	3	1	2	0	0.100428	14.7639	1.03561	0.330408	0.668695	-6.11589	0.484092	0.905824	1	contraction_no - control	limma	0.330408	0.668695	FALSE	no hit	0	0.315072
c96197-g1 C19orf43 (chromosome 19 open reading frame 43) - blastp	m.26836 _GKDGEDTSS(P)PAHLK	m.26836	GKDGEDTSS(P)PAHLK	1	1	3	3	0.9972	4	1.14894e+06	0.100401	14.004	0.636862	0.54185	0.809862	-6.4535	0.666969	0.929834	1	contraction_no - control	limma	0.54185	0.809862	FALSE	no hit	1.14894e+06	0.175894
c101767-g1 1-to-1 CUL5 cullin 5	m.51710 _LSSSVEDGYYVRS(P)PLANESTCQEEQLAADK	m.51710	LSSSVEDGYYVRS(P)PLANESTCQEEQLAADK	1	1	3	3	0.9965	5	0	0.100293	13.053	0.834484	0.428011	0.737445	-6.3031	0.572863	0.919239	1	contraction_no - control	limma	0.428011	0.737445	FALSE	no hit	0	0.241949
c101928-g1 1-to-2 CAMKK1,CAMKK2 calcium/calmodulin dependent protein kinase kinase 1	m.52714 _GTSAEPVESLAHTLPAS(P)ILSPR	m.52714	GTSAEPVESLAHTLPAS(P)ILSPR	1	1	3	3	1	7	0	0.100281	13.603	0.65708	0.529414	0.803771	-6.43976	0.657063	0.928852	1	contraction_no - control	limma	0.529414	0.803771	FALSE	no hit	0	0.182393
c104422-g1 1-to-1 RAPH1 Ras association (RalGDS/AF-6) and pleckstrin homology domains 1	m.76864 _QSLYST(P)LR	m.76864	QSLYST(P)LR	1	1	3	3	0.9884	16	611500	0.100279	15.5195	0.907659	0.39035	0.710333	-6.23875	0.53969	0.914698	1	contraction_no - control	limma	0.39035	0.710333	FALSE	no hit	611500	0.267855
c104595-g4	m.79334 _REQT(P)PVEATPTETTTFK	m.79334	REQT(P)PVEATPTETTTFK	1	1	3	3	1	3	5.69112e+06	0.100268	17.682	0.914302	0.387053	0.709057	-6.23269	0.536727	0.914267	1	contraction_no - control	limma	0.387053	0.709057	FALSE	no hit	5.69112e+06	0.270247
c104826-g2 2-to-1 DNAH5 dynein axonemal heavy chain 5	m.82955 _VATPGATIPGAAT(P)LK	m.82955	VATPGATIPGAAT(P)LK	1	1	3	3	1	2	307531	0.100235	15.5189	0.697626	0.505005	0.788259	-6.41104	0.637378	0.926815	1	contraction_no - control	limma	0.505005	0.788259	FALSE	no hit	307531	0.195603
c104422-g1 1-to-1 RAPH1 Ras association (RalGDS/AF-6) and pleckstrin homology domains 1	m.76864 _GKPASS(P)PTSSTTDLFMEEMSGMVTLK	m.76864	GKPASS(P)PTSSTTDLFMEEMSGMVTLK	1	1	3	3	1	16	0	0.100156	14.0541	0.922165	0.383176	0.706202	-6.22547	0.53323	0.913754	1	contraction_no - control	limma	0.383176	0.706202	FALSE	no hit	0	0.273086
c102972-g8	m.61245 _AT(P)NRNSHDSNFFEQNEMFWDPPSSTK	m.61245	AT(P)NRNSHDSNFFEQNEMFWDPPSSTK	1	1	3	3	0.9996	1	0	0.100101	12.3048	0.803654	0.444616	0.750292	-6.32885	0.587124	0.921045	1	contraction_no - control	limma	0.444616	0.750292	FALSE	no hit	0	0.23127
c102046-g1 PTPN13 (protein tyrosine phosphatase, non-receptor type 13 (APO-1 CD95 (Fas)-associated phosphatase)) - emapper OG	m.53558 _DVTKPAT(P)PPLGAPNDGIK	m.53558	DVTKPAT(P)PPLGAPNDGIK	1	1	3	3	1	1	1.10341e+06	0.100079	12.7717	0.690944	0.508979	0.790771	-6.41588	0.640605	0.927157	1	contraction_no - control	limma	0.508979	0.790771	FALSE	no hit	1.10341e+06	0.19341
c95370-g1 1-to-2 TMX4,TMX1 thioredoxin related transmembrane protein 4	m.24563 _TT(P)PPAEPQEAQPDKGTSGK	m.24563	TT(P)PPAEPQEAQPDKGTSGK	1	1	3	3	1	5	0	0.100068	15.7615	0.908879	0.389742	0.710206	-6.23764	0.539145	0.914619	1	contraction_no - control	limma	0.389742	0.710206	FALSE	no hit	0	0.268294
c88039-g1 1-to-3 USP29,USP37,USP26 ubiquitin specific peptidase 29	m.16457 _VTS(P)SSDIMDDFDK	m.16457	VTS(P)SSDIMDDFDK	1	1	3	3	1	1	0	0.100051	15.3561	0.82348	0.433888	0.742105	-6.31238	0.577935	0.919891	1	contraction_no - control	limma	0.433888	0.742105	FALSE	no hit	0	0.238121
c102220-g4 GFPT2 (glutamine-fructose-6-phosphate transaminase 2) - emapper OG	m.54767 _ASS(P)TSHFDIDAK	m.54767	ASS(P)TSHFDIDAK	1	1	3	3	1	10	1.58951e+07	0.100039	20.2622	0.700249	0.503451	0.78749	-6.40913	0.636113	0.92668	1	contraction_no - control	limma	0.503451	0.78749	FALSE	no hit	1.58951e+07	0.196466
c104139-g1 CNTN4 (contactin 4) - blastp	m.25298 _NSDTATS(P)PPK	m.25298	NSDTATS(P)PPK	1	1	3	3	1	2	0	0.100001	15.4013	0.795246	0.449219	0.753291	-6.33574	0.591042	0.921528	1	contraction_no - control	limma	0.449219	0.753291	FALSE	no hit	0	0.228382
c101199-g1 (Death domain) - emapper OG	m.48298 _SVHEPVS(P)PVAK	m.48298	SVHEPVS(P)PVAK	1	1	3	3	1	2	1.73848e+07	0.0998557	20.2357	0.947285	0.370984	0.696981	-6.20207	0.522136	0.912082	1	contraction_no - control	limma	0.370984	0.696981	FALSE	no hit	1.73848e+07	0.282216
c100411-g1 KANK1 (KN motif and ankyrin repeat domains 1) - blastp	m.43907 _VVPQQTNDHNS(P)S(P)HSHQGSLELPSSPQSR	m.43907	VVPQQTNDHNS(P)S(P)HSHQGSLELPSSPQSR	1	1	3	3	0.996	2	0	0.099844	13.9049	1.02249	0.33621	0.67246	-6.12906	0.489646	0.906792	1	contraction_no - control	limma	0.33621	0.67246	FALSE	no hit	0	0.310118
c87526-g1 2-to-1 RPS14 ribosomal protein S14	m.11155 _IEDVTPIPSDS(P)TR	m.11155	IEDVTPIPSDS(P)TR	1	1	3	3	1	4	2.2827e+07	0.0998171	19.6395	0.920206	0.384139	0.706984	-6.22727	0.5341	0.913882	1	contraction_no - control	limma	0.384139	0.706984	FALSE	no hit	2.2827e+07	0.272378
c104725-g2 (serine threonine-protein phosphatase 6 regulatory ankyrin repeat subunit) - emapper OG	m.81398 _QLQSDAS(P)LIESK	m.81398	QLQSDAS(P)LIESK	1	1	3	3	1	2	491831	0.0997984	15.3296	0.754082	0.472221	0.768346	-6.36853	0.610392	0.923826	1	contraction_no - control	limma	0.472221	0.768346	FALSE	no hit	491831	0.214391
c107921-g1 ATXN7 (ataxin 7) - blastp	m.87339 _TS(P)SYCDGVNTVISNGPNHLPR	m.87339	TS(P)SYCDGVNTVISNGPNHLPR	1	1	3	3	0.8887	1	1316101	0.0997288	13.3086	0.688217	0.510606	0.791893	-6.41784	0.641924	0.927296	1	contraction_no - control	limma	0.510606	0.791893	FALSE	no hit	1316101	0.192516
c103370-g2 1-to-1 MAP3K7 mitogen-activated protein kinase kinase kinase 7	m.64912 _ADS(P)ISILYK	m.64912	ADS(P)ISILYK	1	1	3	3	0.9999	4	0	0.0997217	15.9272	0.818582	0.436521	0.744364	-6.31648	0.580198	0.920178	1	contraction_no - control	limma	0.436521	0.744364	FALSE	no hit	0	0.236423
c101961-g4	m.52974 _DHT(P)S(P)PAKDHTSPAISPAK	m.52974	DHT(P)S(P)PAKDHTSPAISPAK	1	1	3	3	0.9998	16	1.54545e+06	0.0996501	16.475	0.70037	0.503379	0.78749	-6.40904	0.636055	0.926674	1	contraction_no - control	limma	0.503379	0.78749	FALSE	no hit	1.54545e+06	0.196506
c104478-g3 1-to-2 RGS12,RGS14 regulator of G protein signaling 12	m.77747 _NSGAVLPGT(P)AAAADNSPK	m.77747	NSGAVLPGT(P)AAAADNSPK	1	1	3	3	0.9999	3	0	0.0996247	13.2783	0.657113	0.529394	0.803771	-6.43974	0.657047	0.92885	1	contraction_no - control	limma	0.529394	0.803771	FALSE	no hit	0	0.182404
c92283-g1 1-to-1 TRRAP transformation/transcription domain associated protein	m.22277 _HCHTPSDPGVS(P)PNHEAAAASGTPNGDGVK	m.22277	HCHTPSDPGVS(P)PNHEAAAASGTPNGDGVK	1	1	3	3	1	1	0	0.0996033	15.2849	0.736084	0.482519	0.77466	-6.3824	0.61894	0.924799	1	contraction_no - control	limma	0.482519	0.77466	FALSE	no hit	0	0.208351
c102932-g3	m.60849 _KETT(P)PPQPDAAGSR	m.60849	KETT(P)PPQPDAAGSR	1	1	3	3	1	2	3.42298e+06	0.0995821	18.3669	0.778466	0.458503	0.758274	-6.34928	0.598895	0.922477	1	contraction_no - control	limma	0.458503	0.758274	FALSE	no hit	3.42298e+06	0.222649
c103312-g1 1-to-2 PREX2,PREX1 phosphatidylinositol-3,4,5-trisphosphate dependent Rac exchange factor 2	m.64368 _LIGQLHGSQPEPS(P)SLPEDHLTAQLR	m.64368	LIGQLHGSQPEPS(P)SLPEDHLTAQLR	1	1	3	3	1	3	1.96733e+06	0.0994957	13.6631	0.755866	0.471209	0.767677	-6.36714	0.609548	0.923728	1	contraction_no - control	limma	0.471209	0.767677	FALSE	no hit	1.96733e+06	0.214992
c101984-g1 (EH) - emapper OG	m.53124 _SAS(P)LDLNK	m.53124	SAS(P)LDLNK	1	1	3	3	0.9983	6	1.92771e+07	0.0994602	19.371	0.963385	0.363322	0.690686	-6.18681	0.515089	0.910987	1	contraction_no - control	limma	0.363322	0.690686	FALSE	no hit	1.92771e+07	0.288118
c103593-g5 1-to-1 GDAP2 ganglioside induced differentiation associated protein 2	m.67020 _ADES(P)LDTGVVSTVTPK	m.67020	ADES(P)LDTGVVSTVTPK	1	1	3	3	1	5	1.14113e+06	0.0994551	16.6969	0.889762	0.399333	0.716859	-6.2549	0.547714	0.915843	1	contraction_no - control	limma	0.399333	0.716859	FALSE	no hit	1.14113e+06	0.261446
c100046-g1	m.42082 _VSPVPSIDEGIYGFDSLS(P)PK	m.42082	VSPVPSIDEGIYGFDSLS(P)PK	1	1	3	3	1	7	0	0.0992882	15.8386	0.781904	0.456591	0.75802	-6.34653	0.597283	0.922284	1	contraction_no - control	limma	0.456591	0.75802	FALSE	no hit	0	0.22382
c98828-g1 2-to-2 CAP2,CAP1 cyclase associated actin cytoskeleton regulatory protein 2	m.36343 _LGS(P)LVTR	m.36343	LGS(P)LVTR	1	1	3	3	0.9444	8	33437426	0.0992474	17.6431	0.779668	0.457834	0.75802	-6.34832	0.598331	0.92241	1	contraction_no - control	limma	0.457834	0.75802	FALSE	no hit	33437426	0.223058
c101337-g2 (C2 domain) - emapper OG	m.49094 _LCS(P)GDWER	m.49094	LCS(P)GDWER	1	1	3	3	0.9743	4	755493	0.0992204	14.5146	0.811835	0.440167	0.746449	-6.3221	0.583324	0.920572	1	contraction_no - control	limma	0.440167	0.746449	FALSE	no hit	755493	0.23409
c103121-g1 ITGA9 (Integrin, alpha) - emapper OG	m.62509 _AQIT(P)STVPEKNDPMDDSVK	m.62509	AQIT(P)STVPEKNDPMDDSVK	1	1	3	3	0.8593	6	0	0.099071	13.0707	0.661569	0.526677	0.802266	-6.43665	0.654871	0.92863	1	contraction_no - control	limma	0.526677	0.802266	FALSE	no hit	0	0.183844
c104059-g1 1-to-2 UBR1,UBR2 ubiquitin protein ligase E3 component n-recognin 1	m.72295 _QIS(P)DEFSK	m.72295	QIS(P)DEFSK	1	1	3	3	0.9993	1	1.32378e+06	0.0990653	17.0532	0.753894	0.472328	0.7684	-6.36868	0.610481	0.923836	1	contraction_no - control	limma	0.472328	0.7684	FALSE	no hit	1.32378e+06	0.214328
c98616-g1 1-to-1 WDR37 WD repeat domain 37	m.35510 _CLS(P)DEQQEDPAVEEGVHPSVTLVK	m.35510	CLS(P)DEQQEDPAVEEGVHPSVTLVK	1	1	3	3	1	4	2.85193e+06	0.0990359	17.1244	0.941614	0.373711	0.698563	-6.20739	0.52463	0.912464	1	contraction_no - control	limma	0.373711	0.698563	FALSE	no hit	2.85193e+06	0.280147
c100727-g1 (lectin, galactoside-binding, soluble, 8) - emapper OG	m.45690 _DVT(P)NDNIDGNLELR	m.45690	DVT(P)NDNIDGNLELR	1	1	3	3	1	1	0	0.0989331	14.4176	0.90059	0.39388	0.71367	-6.24516	0.542852	0.915153	1	contraction_no - control	limma	0.39388	0.71367	FALSE	no hit	0	0.265318
c102393-g1 1-to-1 PUF60 poly(U) binding splicing factor 60	m.56079 _FVTSS(P)PR	m.56079	FVTSS(P)PR	1	1	3	3	0.9839	4	7.1731e+07	0.0988656	22.551	0.836342	0.427025	0.736489	-6.30152	0.57201	0.919128	1	contraction_no - control	limma	0.427025	0.736489	FALSE	no hit	7.1731e+07	0.242597
c102115-g1 (TAR DNA binding protein) - emapper OG	m.54069 _VFNMQHT(P)VK	m.54069	VFNMQHT(P)VK	1	1	3	3	0.9714	6	0	0.098806	13.9391	0.571883	0.582971	0.829849	-6.49503	0.699195	0.932851	1	contraction_no - control	limma	0.582971	0.829849	FALSE	no hit	0	0.155401
c102317-g7 1-to-3 PXN,TGFB1I1,LPXN paxillin	m.55567 _ASAEMTVATS(P)PSQTQQFDEAQYSEVR	m.55567	ASAEMTVATS(P)PSQTQQFDEAQYSEVR	1	1	3	3	1	4	941216	0.0987696	15.9798	0.946737	0.371247	0.697171	-6.20258	0.522377	0.912119	1	contraction_no - control	limma	0.371247	0.697171	FALSE	no hit	941216	0.282016
c104403-g2 1-to-1 RBM15B RNA binding motif protein 15B	m.76631 _LSDTTEPISPDS(P)EK	m.76631	LSDTTEPISPDS(P)EK	1	1	3	3	1	6	0	0.0987439	14.9673	0.692068	0.508309	0.790162	-6.41507	0.640062	0.9271	1	contraction_no - control	limma	0.508309	0.790162	FALSE	no hit	0	0.193778
c102714-g3 1-to-1 PIK3CG phosphatidylinositol-4,5-bisphosphate 3-kinase catalytic subunit gamma	m.62534 _LKEQS(P)PEVVISSASPALK	m.62534	LKEQS(P)PEVVISSASPALK	1	1	3	3	1	5	4799884	0.098734	15.9399	0.884699	0.401901	0.717834	-6.25942	0.549995	0.916162	1	contraction_no - control	limma	0.401901	0.717834	FALSE	no hit	4799884	0.259642
c100874-g1 1-to-3 PAPOLA,PAPOLG,PAPOLB poly(A) polymerase alpha	m.46459 _QNSS(P)ELDDESSVK	m.46459	QNSS(P)ELDDESSVK	1	1	3	3	1	5	2.17073e+06	0.0986751	17.055	0.737693	0.481592	0.774534	-6.38117	0.618174	0.924713	1	contraction_no - control	limma	0.481592	0.774534	FALSE	no hit	2.17073e+06	0.208889
c114041-g1 1-to-1 DEPDC5 DEP domain containing 5	m.22170 _REDS(P)ITNAVFR	m.22170	REDS(P)ITNAVFR	1	1	3	3	1	1	0	0.098665	12.2604	0.415762	0.688417	0.884051	-6.57772	0.778772	0.939296	1	contraction_no - control	limma	0.688417	0.884051	FALSE	no hit	0	0.10859
c101619-g1 1-to-1 DOK5 docking protein 5	m.50751 _ESS(P)LGGGASAPSIPPR	m.50751	ESS(P)LGGGASAPSIPPR	1	1	3	3	1	6	0	0.0986246	16.3191	0.98769	0.351981	0.681667	-6.16339	0.504544	0.909295	1	contraction_no - control	limma	0.351981	0.681667	FALSE	no hit	0	0.297101
c103583-g2 (GATA binding protein 4) - emapper OG	m.66894 _SPPS(P)YCEK	m.66894	SPPS(P)YCEK	1	1	3	3	0.7821	2	0	0.0985304	14.9934	0.929469	0.379601	0.703667	-6.21871	0.529992	0.913272	1	contraction_no - control	limma	0.379601	0.703667	FALSE	no hit	0	0.275731
c19426-g1 1-to-1 ORC5 origin recognition complex subunit 5	m.27998 _VTT(P)PDGDTLTK	m.27998	VTT(P)PDGDTLTK	1	1	3	3	1	2	0	0.0985291	15.5091	0.81389	0.439054	0.746097	-6.32039	0.582371	0.920452	1	contraction_no - control	limma	0.439054	0.746097	FALSE	no hit	0	0.2348
c98572-g2	m.35370 _QIQS(P)PPTK	m.35370	QIQS(P)PPTK	1	1	3	3	0.9994	1	1.73968e+06	0.0985203	19.1222	0.969604	0.360395	0.687604	-6.18086	0.51238	0.910558	1	contraction_no - control	limma	0.360395	0.687604	FALSE	no hit	1.73968e+06	0.290408
c99577-g1 1-to-1 NOP56 NOP56 ribonucleoprotein	m.39756 _QQVATVS(P)SEK	m.39756	QQVATVS(P)SEK	1	1	3	3	1	8	0	0.0985169	15.3579	0.951983	0.368736	0.695018	-6.19764	0.520074	0.911765	1	contraction_no - control	limma	0.368736	0.695018	FALSE	no hit	0	0.283934
c102213-g1 2-to-4 RAPGEFL1,RAPGEF5,RAPGEF4,RAPGEF3 Rap guanine nucleotide exchange factor like 1	m.75782 _WSSVGSDLDAPPLDPPTTDLVDGS(P)SDGEEEQVEKPHEVK	m.75782	WSSVGSDLDAPPLDPPTTDLVDGS(P)SDGEEEQVEKPHEVK	1	1	3	3	1	1	0	0.0984606	14.0843	0.627607	0.5476	0.811875	-6.45967	0.671524	0.930277	1	contraction_no - control	limma	0.5476	0.811875	FALSE	no hit	0	0.172939
c103642-g5 23-to-1 TRIM45 tripartite motif containing 45	m.67537 _NSHQLPEHS(P)MVGLDQEGAK	m.67537	NSHQLPEHS(P)MVGLDQEGAK	1	1	3	3	1	1	0	0.09846	13.2834	0.641487	0.538989	0.809172	-6.45039	0.664698	0.929611	1	contraction_no - control	limma	0.538989	0.809172	FALSE	no hit	0	0.177376
c103785-g3	m.69136 _PLSY(P)HPWPASTR	m.69136	PLSY(P)HPWPASTR	1	1	3	3	0.9986	8	982168	0.0983765	13.4619	0.890544	0.398937	0.716859	-6.25419	0.547362	0.915793	1	contraction_no - control	limma	0.398937	0.716859	FALSE	no hit	982168	0.261725
c104420-g2 1-to-2 RBM39,RBM23 RNA binding motif protein 39	m.76837 _RRS(P)PQATEAEIESSPR	m.76837	RRS(P)PQATEAEIESSPR	1	1	3	3	1	8	0	0.0982944	14.9868	0.673291	0.519569	0.797485	-6.42846	0.649163	0.928048	1	contraction_no - control	limma	0.519569	0.797485	FALSE	no hit	0	0.187646
c102064-g1	m.53686 _GIDT(P)IRK	m.53686	GIDT(P)IRK	1	1	3	3	0.9577	12	2.9009e+06	0.0981764	16.8549	0.811888	0.440138	0.746449	-6.32205	0.583299	0.920569	1	contraction_no - control	limma	0.440138	0.746449	FALSE	no hit	2.9009e+06	0.234109
c104714-g1 1-to-1 AP3D1 adaptor related protein complex 3 delta 1 subunit	m.81241 _LLSGGS(P)LCETK	m.81241	LLSGGS(P)LCETK	1	1	3	3	0.9996	17	0	0.0981746	14.0013	0.778604	0.458426	0.758221	-6.34917	0.598831	0.922469	1	contraction_no - control	limma	0.458426	0.758221	FALSE	no hit	0	0.222696
c104704-g1 1-to-1 DDX49 DEAD-box helicase 49	m.81036 _SSNNVIS(P)SVSK	m.81036	SSNNVIS(P)SVSK	1	1	3	3	0.9885	16	5.32513e+06	0.0981681	14.6895	0.794633	0.449556	0.753708	-6.33623	0.591328	0.921563	1	contraction_no - control	limma	0.449556	0.753708	FALSE	no hit	5.32513e+06	0.228172
c104553-g2 1-to-2 MYO18B,MYO18A myosin XVIIIB	m.78761 _GQS(P)LQSGSNIFGSPSSVK	m.78761	GQS(P)LQSGSNIFGSPSSVK	1	1	3	3	1	9	819409	0.0980944	14.3507	0.514018	0.621011	0.851184	-6.52854	0.72836	0.935366	1	contraction_no - control	limma	0.621011	0.851184	FALSE	no hit	819409	0.137654
c99334-g1 1-to-1 PBDC1 polysaccharide biosynthesis domain containing 1	m.38631 _SY(P)NFGTLLR	m.38631	SY(P)NFGTLLR	1	1	3	3	0.9843	5	0	0.0980575	13.7565	1.02142	0.336687	0.67297	-6.13013	0.490101	0.906871	1	contraction_no - control	limma	0.336687	0.67297	FALSE	no hit	0	0.309715
c101199-g1 (Death domain) - emapper OG	m.48298 _VQS(P)DDGVESDGPVK	m.48298	VQS(P)DDGVESDGPVK	1	1	3	3	1	2	6.42586e+06	0.0980566	19.0785	0.967725	0.361277	0.68853	-6.18266	0.513198	0.910688	1	contraction_no - control	limma	0.361277	0.68853	FALSE	no hit	6.42586e+06	0.289715
c96289-g1	m.27138 _IS(P)APPNQQR	m.27138	IS(P)APPNQQR	1	1	3	3	0.9075	5	0	0.0980224	15.6419	0.996319	0.348019	0.679508	-6.15496	0.500828	0.908683	1	contraction_no - control	limma	0.348019	0.679508	FALSE	no hit	0	0.300311
c104283-g4 ZCCHC8 (zinc finger, CCHC domain containing 8) - emapper OG	m.75164 _TKS(P)PVQIER	m.75164	TKS(P)PVQIER	1	1	3	3	0.9995	2	5.11603e+06	0.0979883	18.1814	0.754754	0.47184	0.768045	-6.36801	0.610074	0.923789	1	contraction_no - control	limma	0.47184	0.768045	FALSE	no hit	5.11603e+06	0.214617
c104635-g1 3-to-2 DTX3L,DTX3 deltex E3 ubiquitin ligase 3L	m.79938 _QNS(P)LVNVGDLIVTR	m.79938	QNS(P)LVNVGDLIVTR	1	1	3	3	1	2	0	0.0978891	18.1826	0.807026	0.442778	0.748564	-6.32608	0.585556	0.920851	1	contraction_no - control	limma	0.442778	0.748564	FALSE	no hit	0	0.232431
c100940-g1 2-to-4 RAPGEFL1,RAPGEF5,RAPGEF4,RAPGEF3 Rap guanine nucleotide exchange factor like 1	m.16096 _ANS(P)FGSQDSVDSSSSK	m.16096	ANS(P)FGSQDSVDSSSSK	1	1	3	3	1	3	2.99638e+06	0.0978659	17.8521	0.658618	0.528475	0.803141	-6.4387	0.656312	0.928776	1	contraction_no - control	limma	0.528475	0.803141	FALSE	no hit	2.99638e+06	0.18289
c102234-g1 1-to-3 PPP6R3,PPP6R1,PPP6R2 protein phosphatase 6 regulatory subunit 3	m.54881 _ELASSS(P)DDEEQPQK	m.54881	ELASSS(P)DDEEQPQK	1	1	3	3	1	4	0	0.0978304	14.0753	0.58658	0.573519	0.824751	-6.486	0.691857	0.932187	1	contraction_no - control	limma	0.573519	0.824751	FALSE	no hit	0	0.159984
c104457-g1 1-to-2 PPP1R16A,PPP1R16B protein phosphatase 1 regulatory subunit 16A	m.77431 _VGEDSLAISGEDS(P)PAK	m.77431	VGEDSLAISGEDS(P)PAK	1	1	3	3	1	12	1.15255e+06	0.0978236	16.15	0.841289	0.424405	0.734049	-6.2973	0.569738	0.918832	1	contraction_no - control	limma	0.424405	0.734049	FALSE	no hit	1.15255e+06	0.244325
c103876-g1 1-to-2 SGSM2,SGSM1 small G protein signaling modulator 2	m.70192 _RGS(P)S(P)SPEDVHDVSVIVSK	m.70192	RGS(P)S(P)SPEDVHDVSVIVSK	1	1	3	3	0.9992	2	0	0.0978113	14.0234	0.585712	0.574075	0.824796	-6.48654	0.692289	0.932226	1	contraction_no - control	limma	0.574075	0.824796	FALSE	no hit	0	0.159713
c104694-g1 1-to-3 CDC42BPG,CDC42BPB,CDC42BPA CDC42 binding protein kinase gamma	m.80907 _NFEPLDDDADHT(P)R	m.80907	NFEPLDDDADHT(P)R	1	1	3	3	1	6	0	0.0978109	14.9058	0.987031	0.352285	0.681827	-6.16403	0.504829	0.909341	1	contraction_no - control	limma	0.352285	0.681827	FALSE	no hit	0	0.296856
c101614-g2 MLF2 (Myeloid leukemia factor) - emapper OG	m.50712 _LTS(P)PVGSSR	m.50712	LTS(P)PVGSSR	1	1	3	3	0.9985	1	738887	0.0978085	15.0063	0.88979	0.399319	0.716859	-6.25487	0.547701	0.915841	1	contraction_no - control	limma	0.399319	0.716859	FALSE	no hit	738887	0.261456
c103535-g1	m.32886 _SPT(P)LNDNVTK	m.32886	SPT(P)LNDNVTK	1	1	3	3	1	3	2941877	0.0978028	15.1255	0.799952	0.446638	0.750845	-6.33189	0.588847	0.921258	1	contraction_no - control	limma	0.446638	0.750845	FALSE	no hit	2941877	0.229997
c103897-g2 8-to-3 FLNC,FLNA,FLNB filamin C	m.70397 _TLSVVSSGSNIS(P)ASAQSPEQLR	m.70397	TLSVVSSGSNIS(P)ASAQSPEQLR	1	1	3	3	0.9999	7	0	0.0977862	14.3085	0.87746	0.405593	0.720143	-6.26584	0.553263	0.916616	1	contraction_no - control	limma	0.405593	0.720143	FALSE	no hit	0	0.257068
c96307-g1 1-to-2 STK17B,STK17A serine/threonine kinase 17b	m.27189 _VEPES(P)PPAADTPPPFIK	m.27189	VEPES(P)PPAADTPPPFIK	1	1	3	3	1	5	2.38738e+06	0.0976992	17.8221	0.789512	0.452377	0.754803	-6.34039	0.59372	0.921854	1	contraction_no - control	limma	0.452377	0.754803	FALSE	no hit	2.38738e+06	0.226418
c101807-g2 2-to-1 CAT catalase	m.51956 _SAPDVLT(P)TSHGCPVDSK	m.51956	SAPDVLT(P)TSHGCPVDSK	1	1	3	3	0.9056	4	0	0.0975757	13.0028	0.807434	0.442556	0.748297	-6.32574	0.585367	0.920827	1	contraction_no - control	limma	0.442556	0.748297	FALSE	no hit	0	0.232572
c103424-g3 SVIL (supervillin) - blastp	m.65447 _DSTLS(P)PSHLTMK	m.65447	DSTLS(P)PSHLTMK	1	1	3	3	1	10	972817	0.0975687	15.7057	0.80139	0.445852	0.750459	-6.33071	0.588178	0.921176	1	contraction_no - control	limma	0.445852	0.750459	FALSE	no hit	972817	0.230491
c108668-g1	m.87810 _MVHLDGDVGS(P)STEDDSIINNGR	m.87810	MVHLDGDVGS(P)STEDDSIINNGR	1	1	3	3	1	3	0	0.097535	15.1153	0.61448	0.555818	0.816613	-6.46827	0.678004	0.930897	1	contraction_no - control	limma	0.555818	0.816613	FALSE	no hit	0	0.168768
c97690-g1 1-to-1 MTSS1 MTSS1, I-BAR domain containing	m.31879 _SS(P)LTSTSSR	m.31879	SS(P)LTSTSSR	1	1	3	3	1	3	1.19586e+07	0.0974601	18.0598	0.96471	0.362697	0.69008	-6.18554	0.514511	0.910896	1	contraction_no - control	limma	0.362697	0.69008	FALSE	no hit	1.19586e+07	0.288605
c87798-g2	m.18532 _KAS(P)PSPYVDPK	m.18532	KAS(P)PSPYVDPK	1	1	3	3	0.9999	3	1.90459e+06	0.0974213	15.0784	0.892511	0.397943	0.716004	-6.25243	0.546478	0.915668	1	contraction_no - control	limma	0.397943	0.716004	FALSE	no hit	1.90459e+06	0.262428
c100966-g1 1-to-1	m.46965 _LS(P)PTLGQASR	m.46965	LS(P)PTLGQASR	1	1	3	3	0.9996	2	8.01659e+06	0.0973289	17.826	0.799836	0.446702	0.750845	-6.33199	0.588901	0.921265	1	contraction_no - control	limma	0.446702	0.750845	FALSE	no hit	8.01659e+06	0.229957
c102860-g2 1-to-1 DCTN2 dynactin subunit 2	m.60148 _SGTVDVLDAS(P)MR	m.60148	SGTVDVLDAS(P)MR	1	1	3	3	1	2	5.87175e+06	0.0972866	18.0216	0.754073	0.472227	0.768346	-6.36854	0.610397	0.923826	1	contraction_no - control	limma	0.472227	0.768346	FALSE	no hit	5.87175e+06	0.214388
c95220-g1	m.24184 _KT(P)SEDLPTTK	m.24184	KT(P)SEDLPTTK	1	1	3	3	0.9997	2	10194477	0.0972232	15.8327	0.855973	0.416695	0.729142	-6.28466	0.563022	0.917943	1	contraction_no - control	limma	0.416695	0.729142	FALSE	no hit	10194477	0.249475
c90308-g1	m.14937 _TNS(P)KEQQLELHYGELMK	m.14937	TNS(P)KEQQLELHYGELMK	1	1	3	3	1	1	0	0.0972066	13.6644	0.564863	0.587517	0.83199	-6.49927	0.702711	0.933165	1	contraction_no - control	limma	0.587517	0.83199	FALSE	no hit	0	0.153223
c101366-g1 1-to-2 MAP3K3,MAP3K2 mitogen-activated protein kinase kinase kinase 3	m.49251 _SVS(P)PPPWFIAEPHVPPAPK	m.49251	SVS(P)PPPWFIAEPHVPPAPK	1	1	3	3	1	6	2.68223e+06	0.0971713	16.7359	0.833681	0.428438	0.737809	-6.30378	0.573233	0.919287	1	contraction_no - control	limma	0.428438	0.737809	FALSE	no hit	2.68223e+06	0.241669
c103797-g1 1-to-1 SHOC2 SHOC2, leucine rich repeat scaffold protein	m.69268 _VEEPS(P)DGAGK	m.69268	VEEPS(P)DGAGK	1	1	3	3	0.9999	6	0	0.0970383	15.1284	0.913833	0.387285	0.709177	-6.23311	0.536936	0.914298	1	contraction_no - control	limma	0.387285	0.709177	FALSE	no hit	0	0.270078
c102146-g1 1-to-3 STK32B,STK32C,STK32A serine/threonine kinase 32B	m.54268 _SNEVSVEY(P)EAK	m.54268	SNEVSVEY(P)EAK	1	1	3	3	1	3	6086633	0.0968956	16.1924	0.643226	0.537917	0.808775	-6.44922	0.663845	0.929527	1	contraction_no - control	limma	0.537917	0.808775	FALSE	no hit	6086633	0.177933
c98812-g1 1-to-1 C7orf50 chromosome 7 open reading frame 50	m.36281 _NASDTLLLTQDAQGGPIHS(P)DDAEQKPVK	m.36281	NASDTLLLTQDAQGGPIHS(P)DDAEQKPVK	1	1	3	3	1	2	1.78496e+06	0.0968639	16.2113	0.652241	0.532375	0.805777	-6.44308	0.659428	0.929089	1	contraction_no - control	limma	0.532375	0.805777	FALSE	no hit	1.78496e+06	0.180832
c104195-g2 1-to-2 ANK1,ANK2 ankyrin 1	m.73972 _SSQDVLSQS(P)GK	m.73972	SSQDVLSQS(P)GK	1	1	3	3	1	2	253693	0.0968602	16.4631	0.78319	0.455876	0.757529	-6.3455	0.59668	0.922212	1	contraction_no - control	limma	0.455876	0.757529	FALSE	no hit	253693	0.224259
c103785-g2 1-to-1 FAM172A family with sequence similarity 172 member A	m.69133 _KVT(P)PPEPAATPPAAAQGHGDAVVSGK	m.69133	KVT(P)PPEPAATPPAAAQGHGDAVVSGK	1	1	3	3	1	6	9.35207e+06	0.096857	19.7557	0.603325	0.562857	0.820197	-6.47545	0.68353	0.931418	1	contraction_no - control	limma	0.562857	0.820197	FALSE	no hit	9.35207e+06	0.165243
c101170-g1 1-to-2 FRYL,FRY FRY like transcription coactivator	m.48123 _HRS(P)YTFAGELGVGGVK	m.48123	HRS(P)YTFAGELGVGGVK	1	1	3	3	0.9933	16	0	0.0968086	12.3977	0.468094	0.652096	0.866408	-6.55275	0.751791	0.937254	1	contraction_no - control	limma	0.652096	0.866408	FALSE	no hit	0	0.123903
c99384-g2 ELAVL4 (ELAV like neuron-specific RNA binding protein 4) - blastp	m.38879 _ALS(P)IPANTPSTLTAK	m.38879	ALS(P)IPANTPSTLTAK	1	1	3	3	1	1	2.61398e+06	0.0967779	15.1426	0.844958	0.422469	0.73279	-6.29416	0.568056	0.918611	1	contraction_no - control	limma	0.422469	0.73279	FALSE	no hit	2.61398e+06	0.245609
c99002-g6	m.37132 _SEGS(P)PMHESPSGELAPR	m.37132	SEGS(P)PMHESPSGELAPR	1	1	3	3	1	1	0	0.0967379	13.169	0.457712	0.659227	0.869698	-6.55793	0.75712	0.937668	1	contraction_no - control	limma	0.659227	0.869698	FALSE	no hit	0	0.120835
c111942-g1	m.89936 _VST(P)S(P)RVR	m.89936	VST(P)S(P)RVR	1	1	3	3	0.973	1	18291375	0.0967193	18.6377	0.842135	0.423958	0.733658	-6.29658	0.56935	0.918781	1	contraction_no - control	limma	0.423958	0.733658	FALSE	no hit	18291375	0.244621
c104280-g4 1-to-1 BRSK2 BR serine/threonine kinase 2	m.75115 _AQSIGSANLDQLPS(P)SSSPR	m.75115	AQSIGSANLDQLPS(P)SSSPR	1	1	3	3	1	8	516985	0.0966216	15.738	0.802502	0.445244	0.750428	-6.3298	0.58766	0.921112	1	contraction_no - control	limma	0.445244	0.750428	FALSE	no hit	516985	0.230874
c96126-g2	m.26671 _SPS(P)PNYDSK	m.26671	SPS(P)PNYDSK	1	1	3	3	0.9999	3	0	0.09659	17.2876	0.79248	0.450741	0.754285	-6.33799	0.592333	0.921685	1	contraction_no - control	limma	0.450741	0.754285	FALSE	no hit	0	0.227434
c103399-g1	m.65186 _ASAS(P)PSPQTLGTESSATVTEK	m.65186	ASAS(P)PSPQTLGTESSATVTEK	1	1	3	3	1	3	0	0.0965649	15.8773	0.77954	0.457905	0.75802	-6.34842	0.598391	0.922417	1	contraction_no - control	limma	0.457905	0.75802	FALSE	no hit	0	0.223015
c100922-g2 1-to-2 RUNDC3B,RUNDC3A RUN domain containing 3B	m.46732 _ESVS(P)LDTLEEQK	m.46732	ESVS(P)LDTLEEQK	1	1	3	3	1	4	0	0.0965609	13.859	0.713729	0.49551	0.782314	-6.39921	0.629629	0.925981	1	contraction_no - control	limma	0.49551	0.782314	FALSE	no hit	0	0.200915
c97060-g1 PITHD1 (PITH (C-terminal proteasome-interacting domain of thioredoxin-like) domain containing 1) - emapper OG	m.38065 _GESQLS(P)ISDEIIEQELNLKPIQPPPR	m.38065	GESQLS(P)ISDEIIEQELNLKPIQPPPR	1	1	3	3	1	2	5970150	0.0965447	12.9869	0.648819	0.534474	0.806539	-6.44542	0.661103	0.929256	1	contraction_no - control	limma	0.534474	0.806539	FALSE	no hit	5970150	0.179731
c103919-g1 1-to-4 PSD,PSD4,PSD2,PSD3 pleckstrin and Sec7 domain containing	m.70673 _SNASSSTDLS(P)LPSDTKPSR	m.70673	SNASSSTDLS(P)LPSDTKPSR	1	1	3	3	1	8	0	0.0964982	12.7389	0.858865	0.415189	0.728134	-6.28215	0.561703	0.917766	1	contraction_no - control	limma	0.415189	0.728134	FALSE	no hit	0	0.250493
c100926-g1	m.46749 _NYYFGS(P)ITR	m.46749	NYYFGS(P)ITR	1	1	3	3	0.9952	4	1.34462e+06	0.0964449	14.6919	0.968886	0.360732	0.687874	-6.18155	0.512692	0.910608	1	contraction_no - control	limma	0.360732	0.687874	FALSE	no hit	1.34462e+06	0.290143
c101899-g1 (Inherit from KOG: Ubiquitin protein ligase E3 component n-recognin 5) - emapper OG	m.53363 _DDVTEAQADGVCNGNGNSHS(P)SPK	m.53363	DDVTEAQADGVCNGNGNSHS(P)SPK	1	1	3	3	1	2	0	0.0963347	15.243	0.906701	0.390827	0.710608	-6.23962	0.540118	0.91476	1	contraction_no - control	limma	0.390827	0.710608	FALSE	no hit	0	0.267511
c102537-g1 RPH3A (rabphilin 3A) - blastp	m.57239 _DLSS(P)LGR	m.57239	DLSS(P)LGR	1	1	3	3	0.9439	2	0	0.0963057	16.0786	0.735834	0.482663	0.77466	-6.38259	0.619059	0.924812	1	contraction_no - control	limma	0.482663	0.77466	FALSE	no hit	0	0.208268
c102197-g1	m.54588 _VDLWTT(P)DDGSGR	m.54588	VDLWTT(P)DDGSGR	1	1	3	3	1	23	2.58468e+06	0.096275	15.9832	0.726558	0.488027	0.778062	-6.38962	0.623486	0.925306	1	contraction_no - control	limma	0.488027	0.778062	FALSE	no hit	2.58468e+06	0.205174
c102233-g2 3-to-2 PLXNA3,PLXNA1 plexin A3	m.54876 _RKS(P)VEFTAVETAADK	m.54876	RKS(P)VEFTAVETAADK	1	1	3	3	0.9717	8	0	0.0962733	13.084	0.912932	0.387731	0.709183	-6.23394	0.537337	0.914356	1	contraction_no - control	limma	0.387731	0.709183	FALSE	no hit	0	0.269753
c104424-g3 1-to-2 PRKCQ,PRKCD protein kinase C theta	m.76891 _GVQQEDTDMANRT(P)PESLDSLPK	m.76891	GVQQEDTDMANRT(P)PESLDSLPK	1	1	3	3	1	7	849283	0.0962696	16.9044	0.626925	0.548025	0.811875	-6.46012	0.67186	0.930309	1	contraction_no - control	limma	0.548025	0.811875	FALSE	no hit	849283	0.172721
c97618-g1 1-to-3 EIF4EBP3,EIF4EBP1,EIF4EBP2 eukaryotic translation initiation factor 4E binding protein 3	m.31661 _QVVVKDASDLPS(P)SYCSTPGGTIFS(P)TTPGGTR	m.31661	QVVVKDASDLPS(P)SYCSTPGGTIFS(P)TTPGGTR	1	1	3	3	1	5	0	0.096162	14.1256	0.895592	0.396391	0.714802	-6.24966	0.545094	0.915472	1	contraction_no - control	limma	0.396391	0.714802	FALSE	no hit	0	0.263529
c104457-g1 1-to-2 PPP1R16A,PPP1R16B protein phosphatase 1 regulatory subunit 16A	m.77431 _VGEDSLAIS(P)GEDSPAK	m.77431	VGEDSLAIS(P)GEDSPAK	1	1	3	3	1	12	0	0.096159	14.3349	0.877615	0.405514	0.720143	-6.26571	0.553193	0.916607	1	contraction_no - control	limma	0.405514	0.720143	FALSE	no hit	0	0.257123
c96049-g1 1-to-2 SNX1,SNX2 sorting nexin 1	m.26443 _LDASDHAS(P)AAPTLR	m.26443	LDASDHAS(P)AAPTLR	1	1	3	3	1	14	44847500	0.0961166	14.5461	0.733177	0.484195	0.775924	-6.38461	0.620326	0.924954	1	contraction_no - control	limma	0.484195	0.775924	FALSE	no hit	44847500	0.20738
c103666-g1 1-to-3 NONO,PSPC1,SFPQ non-POU domain containing octamer binding	m.67764 _NS(P)PYGGSWR	m.67764	NS(P)PYGGSWR	1	1	3	3	0.9999	5	1.53407e+07	0.0961125	18.6507	0.656433	0.529809	0.80397	-6.4402	0.657379	0.928883	1	contraction_no - control	limma	0.529809	0.80397	FALSE	no hit	1.53407e+07	0.182184
c103124-g1 (UBX domain) - emapper OG	m.62540 _RAS(P)PGDKR	m.62540	RAS(P)PGDKR	1	1	3	3	0.8526	7	2.34716e+06	0.0961054	14.9046	0.601088	0.564275	0.820904	-6.47687	0.68464	0.931521	1	contraction_no - control	limma	0.564275	0.820904	FALSE	no hit	2.34716e+06	0.164538
c103890-g3 ACTB (Actins are highly conserved proteins that are involved in various types of cell motility and are ubiquitously expressed in all eukaryotic cells) - emapper OG	m.70342 _QEYDES(P)GPSIVHR	m.70342	QEYDES(P)GPSIVHR	1	1	3	3	1	21	39807459	0.0960364	15.7664	0.933305	0.377734	0.701943	-6.21515	0.528295	0.913018	1	contraction_no - control	limma	0.377734	0.701943	FALSE	no hit	39807459	0.277123
c100110-g1 1-to-1 KAZN kazrin, periplakin interacting protein	m.49967 _GVS(P)PTLQPPR	m.49967	GVS(P)PTLQPPR	1	1	3	3	1	4	0	0.0960044	17.2486	0.918479	0.38499	0.707938	-6.22886	0.534868	0.913995	1	contraction_no - control	limma	0.38499	0.707938	FALSE	no hit	0	0.271754
c104411-g1 (RhoGEF domain) - emapper OG	m.76732 _VLHYELITS(P)SAR	m.76732	VLHYELITS(P)SAR	1	1	3	3	1	4	2.02556e+06	0.0959525	14.7418	0.846689	0.421558	0.732021	-6.29268	0.567264	0.918506	1	contraction_no - control	limma	0.421558	0.732021	FALSE	no hit	2.02556e+06	0.246215
c96004-g1 1-to-1 LASP1 LIM and SH3 protein 1	m.26319 _LAS(P)PAAYTQR	m.26319	LAS(P)PAAYTQR	1	1	3	3	1	4	3.14642e+06	0.0958729	18.2534	0.756501	0.470849	0.767462	-6.36665	0.609247	0.923694	1	contraction_no - control	limma	0.470849	0.767462	FALSE	no hit	3.14642e+06	0.215206
c104152-g2 TNS3 (Tensin 3) - emapper OG	m.73428 _HSVS(P)SSPEIR	m.73428	HSVS(P)SSPEIR	1	1	3	3	0.999	9	0	0.0958617	15.2431	0.644856	0.536912	0.808187	-6.44812	0.663045	0.929448	1	contraction_no - control	limma	0.536912	0.808187	FALSE	no hit	0	0.178457
c37798-g1 1-to-1 CDC6 cell division cycle 6	m.2652 _AVVDDPLS(P)PVHSLDTTEPSSPVHAR	m.2652	AVVDDPLS(P)PVHSLDTTEPSSPVHAR	1	1	3	3	1	1	0	0.0958491	14.4758	0.910175	0.389099	0.709843	-6.23646	0.538567	0.914535	1	contraction_no - control	limma	0.389099	0.709843	FALSE	no hit	0	0.26876
c87891-g1 DBF4 (DBF4 zinc finger) - blastp	m.39672 _SDPSTLS(P)PATPGTTK	m.39672	SDPSTLS(P)PATPGTTK	1	1	3	3	1	1	0	0.0958136	15.6145	0.73637	0.482354	0.77466	-6.38218	0.618804	0.924784	1	contraction_no - control	limma	0.482354	0.77466	FALSE	no hit	0	0.208447
c85861-g1 1-to-2 MSI1,MSI2 musashi RNA binding protein 1	m.10123 _EATPPES(P)ATENGSHSDGATSPTTPNGDSSKPTK	m.10123	EATPPES(P)ATENGSHSDGATSPTTPNGDSSKPTK	1	1	3	3	1	4	0	0.0958011	14.1724	0.802056	0.445488	0.750428	-6.33017	0.587868	0.921137	1	contraction_no - control	limma	0.445488	0.750428	FALSE	no hit	0	0.23072
c104798-g1 1-to-3 DOCK2,DOCK5,DOCK1 dedicator of cytokinesis 2	m.82509 _MS(P)GSFGSK	m.82509	MS(P)GSFGSK	1	1	3	3	0.9984	18	1.25431e+07	0.0957927	17.6019	0.364492	0.724854	0.900592	-6.59943	0.805467	0.941189	1	contraction_no - control	limma	0.724854	0.900592	FALSE	no hit	1.25431e+07	0.0939523
c104373-g1 ACLY (ATP citrate lyase) - emapper OG	m.76232 _NLSTGAPT(P)SDNSLGCPGTELK	m.76232	NLSTGAPT(P)SDNSLGCPGTELK	1	1	3	3	1	7	3986000	0.0957177	13.0488	0.670518	0.521245	0.79824	-6.43041	0.650511	0.928186	1	contraction_no - control	limma	0.521245	0.79824	FALSE	no hit	3986000	0.186745
c101113-g1 8-to-4 PTPRU,PTPRK,PTPRT,PTPRM protein tyrosine phosphatase, receptor type U	m.60558 _CEGQQVAS(P)PS(P)NYYDDVQVLSK	m.60558	CEGQQVAS(P)PS(P)NYYDDVQVLSK	1	1	3	3	1	1	0	0.0956258	14.7178	0.760019	0.468856	0.766486	-6.36389	0.607584	0.923501	1	contraction_no - control	limma	0.468856	0.766486	FALSE	no hit	0	0.216394
c101092-g1 (Inherit from NOG: testis specific 10) - emapper OG	m.47678 _GKGS(P)GEEELPEFSHDIR	m.47678	GKGS(P)GEEELPEFSHDIR	1	1	3	3	1	2	1.43501e+06	0.0955262	14.2891	0.686888	0.5114	0.792408	-6.41879	0.642567	0.927363	1	contraction_no - control	limma	0.5114	0.792408	FALSE	no hit	1.43501e+06	0.192081
c104126-g1 1-to-1 USP10 ubiquitin specific peptidase 10	m.73094 _EVVNMS(P)TGSEAEVEAHR	m.73094	EVVNMS(P)TGSEAEVEAHR	1	1	3	3	1	11	0	0.0954625	13.0727	0.802134	0.445445	0.750428	-6.3301	0.587831	0.921133	1	contraction_no - control	limma	0.445445	0.750428	FALSE	no hit	0	0.230747
c94524-g1	m.22391 _PATQFST(P)PTK	m.22391	PATQFST(P)PTK	1	1	3	3	0.9859	2	0	0.0954588	13.9908	0.638148	0.541054	0.809715	-6.45264	0.666337	0.929772	1	contraction_no - control	limma	0.541054	0.809715	FALSE	no hit	0	0.176306
c103785-g3	m.69136 _ARPLS(P)YHPWPASTR	m.69136	ARPLS(P)YHPWPASTR	1	1	3	3	1	8	2.28018e+06	0.0954568	15.023	0.913277	0.38756	0.709183	-6.23362	0.537183	0.914334	1	contraction_no - control	limma	0.38756	0.709183	FALSE	no hit	2.28018e+06	0.269877
c103838-g1 EIF4A3 (eukaryotic translation initiation factor) - emapper OG	m.69698 _LDYGQHVVSGT(P)PGR	m.69698	LDYGQHVVSGT(P)PGR	1	1	3	3	1	7	2415311	0.0953905	14.7319	0.820143	0.435681	0.743674	-6.31518	0.579476	0.920087	1	contraction_no - control	limma	0.435681	0.743674	FALSE	no hit	2415311	0.236964
c82373-g1 (Indigoidine synthase A like protein) - emapper OG	m.10449 _TATSS(P)SHELLPEAK	m.10449	TATSS(P)SHELLPEAK	1	1	3	3	1	1	2.92088e+06	0.0953831	15.9631	0.926536	0.381034	0.704385	-6.22143	0.531291	0.913466	1	contraction_no - control	limma	0.381034	0.704385	FALSE	no hit	2.92088e+06	0.274667
c96307-g2	m.27192 _QAPQGENS(P)IHSECVAMLESTK	m.27192	QAPQGENS(P)IHSECVAMLESTK	1	1	3	3	1	1	0	0.0953523	15.2768	0.732239	0.484737	0.77608	-6.38532	0.620773	0.925004	1	contraction_no - control	limma	0.484737	0.77608	FALSE	no hit	0	0.207067
c104780-g1 TLN1 (K06271 talin) - emapper OG	m.82210 _ADES(P)LTFEEQILEAAK	m.82210	ADES(P)LTFEEQILEAAK	1	1	3	3	1	46	0	0.095345	14.9329	0.828822	0.431028	0.739878	-6.30789	0.57547	0.919575	1	contraction_no - control	limma	0.431028	0.739878	FALSE	no hit	0	0.239977
c103760-g1 1-to-1 RABEP1 rabaptin, RAB GTPase binding effector protein 1	m.79280 _PLSPS(P)YNPSSSLPATPTLDSNTLLVR	m.79280	PLSPS(P)YNPSSSLPATPTLDSNTLLVR	1	1	3	3	1	6	0	0.09532	13.307	0.632835	0.544347	0.810772	-6.4562	0.668949	0.930027	1	contraction_no - control	limma	0.544347	0.810772	FALSE	no hit	0	0.174607
c102266-g1 1-to-1 CIT citron rho-interacting serine/threonine kinase	m.25698 _QLPFPFTS(P)PSR	m.25698	QLPFPFTS(P)PSR	1	1	3	3	0.9995	1	3.72456e+06	0.0952635	16.6861	0.626332	0.548395	0.811875	-6.46051	0.672152	0.930338	1	contraction_no - control	limma	0.548395	0.811875	FALSE	no hit	3.72456e+06	0.172533
c103070-g1 1-to-2 PCYOX1L,PCYOX1 prenylcysteine oxidase 1 like	m.62049 _TATAEVDGHLYETGGS(P)VIHK	m.62049	TATAEVDGHLYETGGS(P)VIHK	1	1	3	3	1	4	2.18136e+06	0.0952413	16.4945	0.89901	0.394673	0.713741	-6.24658	0.54356	0.915254	1	contraction_no - control	limma	0.394673	0.713741	FALSE	no hit	2.18136e+06	0.264752
c104447-g1 1-to-1 CLUH clustered mitochondria homolog	m.77240 _CPVAHRPNTPDSDSAGSNNS(P)EGEGVAK	m.77240	CPVAHRPNTPDSDSAGSNNS(P)EGEGVAK	1	1	3	3	1	3	0	0.0951981	14.0801	0.85183	0.418861	0.73031	-6.28825	0.564913	0.918195	1	contraction_no - control	limma	0.418861	0.73031	FALSE	no hit	0	0.248019
c101413-g1 1-to-4 RPS6KA6,RPS6KA3,RPS6KA2,RPS6KA1 ribosomal protein S6 kinase A6	m.49525 _TPKDS(P)PGVPVSATSK	m.49525	TPKDS(P)PGVPVSATSK	1	1	3	3	1	7	1.85598e+07	0.0951964	18.7435	0.288534	0.780209	0.924044	-6.6265	0.845428	0.943813	1	contraction_no - control	limma	0.780209	0.924044	FALSE	no hit	1.85598e+07	0.0729232
c96413-g1 1-to-1 RNF4 ring finger protein 4	m.27478 _IPS(P)SGAVEVSNR	m.27478	IPS(P)SGAVEVSNR	1	1	3	3	1	1	0	0.0951717	15.2425	0.852521	0.418499	0.730127	-6.28765	0.564597	0.918153	1	contraction_no - control	limma	0.418499	0.730127	FALSE	no hit	0	0.248261
c104832-g1 1-to-1 HM13 histocompatibility minor 13	m.34133 _AHEALDLEGSGPEGSGPTYAVVMPS(P)PSPSPPTQR	m.34133	AHEALDLEGSGPEGSGPTYAVVMPS(P)PSPSPPTQR	1	1	3	3	1	1	0	0.0951562	12.9347	0.743545	0.478232	0.77226	-6.37668	0.61539	0.924398	1	contraction_no - control	limma	0.478232	0.77226	FALSE	no hit	0	0.21085
c44455-g1 1-to-1 HAUS6 HAUS augmin like complex subunit 6	m.18105 _NETSPPS(P)PPAVLGLDLHPPSPTK	m.18105	NETSPPS(P)PPAVLGLDLHPPSPTK	1	1	3	3	1	2	1467359	0.0951464	15.5233	0.883681	0.402419	0.718382	-6.26032	0.550454	0.916226	1	contraction_no - control	limma	0.402419	0.718382	FALSE	no hit	1467359	0.259279
c103599-g1 1-to-4 ARHGAP15,ARHGAP12,ARHGAP9,ARHGAP27 Rho GTPase activating protein 15	m.67080 _LS(P)RPMSMHMEAVPTAATAGEPER	m.67080	LS(P)RPMSMHMEAVPTAATAGEPER	1	1	3	3	1	8	642438	0.0951279	14.7263	0.670252	0.521406	0.79824	-6.4306	0.650641	0.9282	1	contraction_no - control	limma	0.521406	0.79824	FALSE	no hit	642438	0.186659
c99282-g1 POLR2C (Polymerase (RNA) II (DNA directed) polypeptide C) - emapper OG	m.38349 _ENDS(P)SDFGLSDDILIVK	m.38349	ENDS(P)SDFGLSDDILIVK	1	1	3	3	0.8219	3	0	0.0950744	13.1984	0.724589	0.489171	0.778281	-6.3911	0.624427	0.92541	1	contraction_no - control	limma	0.489171	0.778281	FALSE	no hit	0	0.204519
c89613-g1 1-to-2 MED13L,MED13 mediator complex subunit 13 like	m.30344 _STS(P)LTSDKDAQSK	m.30344	STS(P)LTSDKDAQSK	1	1	3	3	1	3	531611	0.0950219	15.3446	0.761374	0.468091	0.76589	-6.36283	0.606944	0.923426	1	contraction_no - control	limma	0.468091	0.76589	FALSE	no hit	531611	0.216851
c103098-g2 1-to-2 EPS15,EPS15L1 epidermal growth factor receptor pathway substrate 15	m.62308 _ATAGSSS(P)PVSSISGFSSNSHFDEEGKEDR	m.62308	ATAGSSS(P)PVSSISGFSSNSHFDEEGKEDR	1	1	3	3	1	7	2.9338e+06	0.0949965	18.0095	0.695742	0.506124	0.789066	-6.41241	0.638287	0.926912	1	contraction_no - control	limma	0.506124	0.789066	FALSE	no hit	2.9338e+06	0.194984
c103387-g1 DAPK1 (death-associated protein kinase 1) - blastp	m.65086 _RPLS(P)SGSQEDR	m.65086	RPLS(P)SGSQEDR	1	1	3	3	1	5	7.07963e+07	0.0949856	20.2876	0.957088	0.366305	0.693848	-6.1928	0.517839	0.911417	1	contraction_no - control	limma	0.366305	0.693848	FALSE	no hit	7.07963e+07	0.285805
c98124-g1 1-to-4 MXD1,MXI1,MXD4,MXD3 MAX dimerization protein 1	m.33557 _AYSPESASNKEDDESMAVDVES(P)EDETSSTTSGSDGGCTSTSHK	m.33557	AYSPESASNKEDDESMAVDVES(P)EDETSSTTSGSDGGCTSTSHK	1	1	3	3	1	2	0	0.0949259	13.0375	0.702723	0.501987	0.786739	-6.40732	0.634921	0.926553	1	contraction_no - control	limma	0.501987	0.786739	FALSE	no hit	0	0.19728
c95702-g1 1-to-1 DONSON downstream neighbor of SON	m.25482 _SPVALNELT(P)QTAK	m.25482	SPVALNELT(P)QTAK	1	1	3	3	1	2	5026245	0.0948959	15.6246	0.843579	0.423196	0.733296	-6.29534	0.568688	0.918694	1	contraction_no - control	limma	0.423196	0.733296	FALSE	no hit	5026245	0.245126
c105319-g1	m.85519 _QS(P)PDVSIFVPQALPR	m.85519	QS(P)PDVSIFVPQALPR	1	1	3	3	1	1	0	0.0948769	14.0299	0.627964	0.547377	0.811875	-6.45943	0.671348	0.93026	1	contraction_no - control	limma	0.547377	0.811875	FALSE	no hit	0	0.173053
c95342-g1 1-to-1 CFAP77 cilia and flagella associated protein 77	m.24502 _RYS(P)EPVEPAPLWK	m.24502	RYS(P)EPVEPAPLWK	1	1	3	3	1	6	3.70182e+06	0.0948515	15.3568	0.716509	0.493882	0.780859	-6.39714	0.628296	0.925836	1	contraction_no - control	limma	0.493882	0.780859	FALSE	no hit	3.70182e+06	0.201836
c100538-g2 2-to-2 RAB26,RAB37 RAB26, member RAS oncogene family	m.44625 _SDAMASEATDT(P)VGVTASVEAR	m.44625	SDAMASEATDT(P)VGVTASVEAR	1	1	3	3	1	1	0	0.0948221	14.8467	0.696127	0.505895	0.788926	-6.41213	0.638101	0.926892	1	contraction_no - control	limma	0.505895	0.788926	FALSE	no hit	0	0.19511
c104539-g1 SF1 (splicing factor 1) - blastp	m.78616 _SPS(P)PEPIYSHDGK	m.78616	SPS(P)PEPIYSHDGK	1	1	3	3	1	4	1.91477e+07	0.0948159	18.625	0.780056	0.457618	0.75802	-6.34801	0.598149	0.922388	1	contraction_no - control	limma	0.457618	0.75802	FALSE	no hit	1.91477e+07	0.22319
c100006-g1 1-to-1 COG3 component of oligomeric golgi complex 3	m.41854 _SS(P)SPALQISAK	m.41854	SS(P)SPALQISAK	1	1	3	3	1	1	6.32565e+06	0.0947747	16.8319	0.797983	0.447717	0.752103	-6.3335	0.589765	0.921371	1	contraction_no - control	limma	0.447717	0.752103	FALSE	no hit	6.32565e+06	0.229321
c103007-g2 1-to-2 KIF21A,KIF21B kinesin family member 21A	m.61579 _SSHHDGTVVQAS(P)PPPPFLLQDAESTSSEEGK	m.61579	SSHHDGTVVQAS(P)PPPPFLLQDAESTSSEEGK	1	1	3	3	1	2	0	0.0947264	12.6821	0.57203	0.582877	0.829783	-6.49494	0.699122	0.932844	1	contraction_no - control	limma	0.582877	0.829783	FALSE	no hit	0	0.155447
c101746-g1 1-to-1 DAPK1 death associated protein kinase 1	m.51549 _FCAS(P)IHAVR	m.51549	FCAS(P)IHAVR	1	1	3	3	0.9837	2	1.24714e+06	0.0946176	13.9521	0.638364	0.54092	0.809715	-6.4525	0.666231	0.929762	1	contraction_no - control	limma	0.54092	0.809715	FALSE	no hit	1.24714e+06	0.176375
c100581-g1 1-to-1 RALGAPB Ral GTPase activating protein non-catalytic beta subunit	m.44834 _IPFPDPALAQES(P)PKPR	m.44834	IPFPDPALAQES(P)PKPR	1	1	3	3	1	2	10570672	0.0945527	16.404	0.917906	0.385273	0.708305	-6.22938	0.535123	0.914033	1	contraction_no - control	limma	0.385273	0.708305	FALSE	no hit	10570672	0.271547
c95747-g1 PABPC4 (poly(A) binding protein, cytoplasmic) - emapper OG	m.25593 _FGS(P)ITSVK	m.25593	FGS(P)ITSVK	1	1	3	3	0.9895	13	0	0.0945216	14.8897	0.793422	0.450222	0.753988	-6.33722	0.591893	0.921632	1	contraction_no - control	limma	0.450222	0.753988	FALSE	no hit	0	0.227757
c95381-g3	m.24611 _TKS(P)PPPDQPR	m.24611	TKS(P)PPPDQPR	1	1	3	3	1	1	5.89198e+06	0.0945115	19.9758	0.740955	0.479717	0.773475	-6.37867	0.616622	0.924537	1	contraction_no - control	limma	0.479717	0.773475	FALSE	no hit	5.89198e+06	0.209981
c100349-g1 1-to-2 WIPI1,WIPI2 WD repeat domain, phosphoinositide interacting 1	m.43589 _ALSSS(P)ATYLTSQVTDAFSQSR	m.43589	ALSSS(P)ATYLTSQVTDAFSQSR	1	1	3	3	1	1	0	0.0945081	16.7665	0.89941	0.394472	0.713698	-6.24622	0.543381	0.915228	1	contraction_no - control	limma	0.394472	0.713698	FALSE	no hit	0	0.264895
c89064-g1 PCNA (This protein is an auxiliary protein of DNA polymerase delta and is involved in the control of eukaryotic DNA replication by increasing the polymerase's processibility during elongation of the leading strand (By similarity)) - emapper OG	m.13261 _LVQGS(P)LLK	m.13261	LVQGS(P)LLK	1	1	3	3	0.85	4	1.473e+06	0.0944497	15.0503	0.826066	0.432502	0.741043	-6.31021	0.576741	0.919738	1	contraction_no - control	limma	0.432502	0.741043	FALSE	no hit	1.473e+06	0.239019
c104744-g2 GPR126 (G- protein-coupled receptor) - emapper OG	m.81719 _S(P)DSQCTNSPVKGPDEAILK	m.81719	S(P)DSQCTNSPVKGPDEAILK	1	1	3	3	0.8086	4	0	0.0944116	13.9683	0.871632	0.408584	0.723033	-6.27099	0.555902	0.916979	1	contraction_no - control	limma	0.408584	0.723033	FALSE	no hit	0	0.255002
c100953-g1 1-to-1 HMBOX1 homeobox containing 1	m.46883 _ALQT(P)PES(P)DVSHQLK	m.46883	ALQT(P)PES(P)DVSHQLK	1	1	3	3	0.9983	11	0	0.0944096	12.9635	0.779715	0.457807	0.75802	-6.34828	0.598309	0.922407	1	contraction_no - control	limma	0.457807	0.75802	FALSE	no hit	0	0.223074
c113087-g1	m.90733 _SSSLS(P)PSTNISSVK	m.90733	SSSLS(P)PSTNISSVK	1	1	3	3	0.9643	2	0	0.0944073	13.627	0.722943	0.490128	0.778791	-6.39233	0.625214	0.925497	1	contraction_no - control	limma	0.490128	0.778791	FALSE	no hit	0	0.203971
c93361-g1	m.19821 _EQSS(P)QLDSSESVFVQHK	m.19821	EQSS(P)QLDSSESVFVQHK	1	1	3	3	0.9999	2	1.18025e+06	0.0943438	13.7621	0.697978	0.504796	0.788259	-6.41078	0.637208	0.926797	1	contraction_no - control	limma	0.504796	0.788259	FALSE	no hit	1.18025e+06	0.195719
c104633-g1 1-to-2 SEC31B,SEC31A SEC31 homolog B, COPII coat complex component	m.79895 _LTEAAGGGGGGS(P)AEGLDVNELSQK	m.79895	LTEAAGGGGGGS(P)AEGLDVNELSQK	1	1	3	3	1	14	312191	0.0943084	15.5485	0.815791	0.438027	0.745813	-6.31881	0.581491	0.920341	1	contraction_no - control	limma	0.438027	0.745813	FALSE	no hit	312191	0.235457
c104697-g1 1-to-2 SCRIB,LRRC1 scribbled planar cell polarity protein	m.80932 _SPS(P)PSNPDIHVQPPSPVK	m.80932	SPS(P)PSNPDIHVQPPSPVK	1	1	3	3	1	11	519048	0.0942295	16.0561	0.778982	0.458216	0.758181	-6.34887	0.598653	0.922448	1	contraction_no - control	limma	0.458216	0.758181	FALSE	no hit	519048	0.222825
c102106-g2 1-to-2 GOLPH3,GOLPH3L golgi phosphoprotein 3	m.54018 _HGGS(P)QQSEASGYSGPVGGEADLDIPDR	m.54018	HGGS(P)QQSEASGYSGPVGGEADLDIPDR	1	1	3	3	1	4	0	0.0941728	14.815	0.952594	0.368445	0.695018	-6.19706	0.519807	0.911723	1	contraction_no - control	limma	0.368445	0.695018	FALSE	no hit	0	0.284158
c104357-g2 1-to-1 ARHGAP45 Rho GTPase activating protein 45	m.76033 _GFSKS(P)HESLQAASK	m.76033	GFSKS(P)HESLQAASK	1	1	3	3	1	11	0	0.0941667	15.1375	0.767812	0.464464	0.762955	-6.35776	0.603907	0.923071	1	contraction_no - control	limma	0.464464	0.762955	FALSE	no hit	0	0.21903
c103184-g1	m.63086 _AGTSS(P)PDPK	m.63086	AGTSS(P)PDPK	1	1	3	3	0.9997	4	1.07762e+07	0.0941531	19.1586	0.856193	0.416581	0.729092	-6.28447	0.562922	0.917929	1	contraction_no - control	limma	0.416581	0.729092	FALSE	no hit	1.07762e+07	0.249552
c104357-g2 1-to-1 ARHGAP45 Rho GTPase activating protein 45	m.76033 _DEAPVLGAPTT(P)PPER	m.76033	DEAPVLGAPTT(P)PPER	1	1	3	3	1	11	530268	0.0941251	14.782	0.888991	0.399723	0.717173	-6.25559	0.548061	0.915891	1	contraction_no - control	limma	0.399723	0.717173	FALSE	no hit	530268	0.261171
c97826-g1 1-to-4 TCEA2,TCEA3,TCEA1,TCEANC transcription elongation factor A2	m.32410 _LVPSTGHS(P)PTSGTPPS(P)PVGTNK	m.32410	LVPSTGHS(P)PTSGTPPS(P)PVGTNK	1	1	3	3	1	5	7953235	0.0940701	16.6218	0.683169	0.513626	0.793986	-6.42145	0.644368	0.927551	1	contraction_no - control	limma	0.513626	0.793986	FALSE	no hit	7953235	0.190866
c102197-g1	m.54588 _VILS(P)CTADGGTVDLYHVDDNSGR	m.54588	VILS(P)CTADGGTVDLYHVDDNSGR	1	1	3	3	0.9241	23	0	0.0940536	13.1226	0.677711	0.516905	0.795887	-6.42534	0.647016	0.927826	1	contraction_no - control	limma	0.516905	0.795887	FALSE	no hit	0	0.189085
c100020-g1	m.41955 _QDDSS(P)ISTGYIK	m.41955	QDDSS(P)ISTGYIK	1	1	3	3	1	2	0	0.0940115	13.3351	0.568411	0.585217	0.830896	-6.49714	0.700934	0.933006	1	contraction_no - control	limma	0.585217	0.830896	FALSE	no hit	0	0.154323
c102932-g1	m.60843 _TNVATPT(P)SPLIKPTEAGEGPSGDVPASSAK	m.60843	TNVATPT(P)SPLIKPTEAGEGPSGDVPASSAK	1	1	3	3	1	2	0	0.0939947	14.1182	0.627325	0.547776	0.811875	-6.45985	0.671663	0.93029	1	contraction_no - control	limma	0.547776	0.811875	FALSE	no hit	0	0.172849
c102894-g1	m.60469 _TT(P)SPSLVDEAPR	m.60469	TT(P)SPSLVDEAPR	1	1	3	3	1	4	6761352	0.0938949	17.6215	0.780546	0.457345	0.75802	-6.34762	0.597919	0.92236	1	contraction_no - control	limma	0.457345	0.75802	FALSE	no hit	6761352	0.223357
c97606-g1	m.31613 _LAS(P)IDFQSK	m.31613	LAS(P)IDFQSK	1	1	3	3	0.9998	1	0	0.0938894	15.2582	0.646774	0.535731	0.80755	-6.44681	0.662105	0.929355	1	contraction_no - control	limma	0.535731	0.80755	FALSE	no hit	0	0.179073
c104732-g3 1-to-1 GRIPAP1 GRIP1 associated protein 1	m.81565 _KSS(P)LDELAIK	m.81565	KSS(P)LDELAIK	1	1	3	3	0.9997	4	3.6054e+06	0.093787	15.0369	0.461834	0.656392	0.868082	-6.55589	0.755003	0.937504	1	contraction_no - control	limma	0.656392	0.868082	FALSE	no hit	3.6054e+06	0.122051
c97385-g1 SBF2 (Myotubularin related protein) - emapper OG	m.30745 _SNVSLTWS(P)PNGSR	m.30745	SNVSLTWS(P)PNGSR	1	1	3	3	1	2	723873	0.093702	13.8001	0.903495	0.392426	0.712246	-6.24253	0.541552	0.914966	1	contraction_no - control	limma	0.392426	0.712246	FALSE	no hit	723873	0.26636
c103235-g1	m.83503 _QSGDS(P)YDVPR	m.83503	QSGDS(P)YDVPR	1	1	3	3	0.9769	11	2607824	0.0936933	13.5015	0.741694	0.479293	0.773295	-6.37811	0.61627	0.924498	1	contraction_no - control	limma	0.479293	0.773295	FALSE	no hit	2607824	0.210229
c104138-g2 1-to-2 EIF4G3,EIF4G1 eukaryotic translation initiation factor 4 gamma 3	m.73257 _SGDPAPDQS(P)PELDEETVTK	m.73257	SGDPAPDQS(P)PELDEETVTK	1	1	3	3	1	4	0	0.0935462	13.9301	0.629978	0.546123	0.811526	-6.4581	0.670356	0.930164	1	contraction_no - control	limma	0.546123	0.811526	FALSE	no hit	0	0.173695
c104546-g1 1-to-4 MARK4,MARK2,MARK3,MARK1 microtubule affinity regulating kinase 4	m.78665 _EISTLNGGGLSPT(P)VS(P)TSALELDAR	m.78665	EISTLNGGGLSPT(P)VS(P)TSALELDAR	1	1	3	3	1	17	0	0.0935264	16.0667	0.847184	0.421298	0.73194	-6.29225	0.567037	0.918477	1	contraction_no - control	limma	0.421298	0.73194	FALSE	no hit	0	0.246389
c102452-g2 1-to-1 PCYT2 phosphate cytidylyltransferase 2, ethanolamine	m.56539 _EGS(P)PTPTSTSPTK	m.56539	EGS(P)PTPTSTSPTK	1	1	3	3	1	6	3.08314e+07	0.093524	21.7055	0.635686	0.542578	0.810281	-6.45429	0.667547	0.929891	1	contraction_no - control	limma	0.542578	0.810281	FALSE	no hit	3.08314e+07	0.175518
c103586-g1 1-to-1 TDRD7 tudor domain containing 7	m.66939 _TASLPS(P)MK	m.66939	TASLPS(P)MK	1	1	3	3	0.8479	5	368327	0.0934678	15.1057	0.849146	0.420267	0.731324	-6.29056	0.56614	0.918358	1	contraction_no - control	limma	0.420267	0.731324	FALSE	no hit	368327	0.247077
c93319-g1 1-to-2 FAM107B,FAM107A family with sequence similarity 107 member B	m.19727 _VAPTPVAAGS(P)EDAS(P)PR	m.19727	VAPTPVAAGS(P)EDAS(P)PR	1	1	3	3	1	6	766229	0.0933685	15.5052	0.910225	0.389074	0.709843	-6.23641	0.538544	0.914532	1	contraction_no - control	limma	0.389074	0.709843	FALSE	no hit	766229	0.268778
c100449-g1 RTKN2 (Rhotekin) - emapper OG	m.44085 _FYTASTSLEDLST(P)PPLS(P)PPNSTTAAAK	m.44085	FYTASTSLEDLST(P)PPLS(P)PPNSTTAAAK	1	1	3	3	1	4	0	0.0932011	13.7699	0.978788	0.356103	0.684327	-6.17202	0.508393	0.90992	1	contraction_no - control	limma	0.356103	0.684327	FALSE	no hit	0	0.2938
c88163-g1	m.12136 _RLS(P)ISGSGNSESDIR	m.12136	RLS(P)ISGSGNSESDIR	1	1	3	3	1	1	0	0.0930927	14.0293	0.947488	0.370887	0.696878	-6.20188	0.522047	0.912069	1	contraction_no - control	limma	0.370887	0.696878	FALSE	no hit	0	0.28229
c87876-g1	m.11677 _VKS(P)DEAVSK	m.11677	VKS(P)DEAVSK	1	1	3	3	0.9994	1	607823	0.0930464	14.5162	0.672602	0.519986	0.797706	-6.42895	0.649498	0.928083	1	contraction_no - control	limma	0.519986	0.797706	FALSE	no hit	607823	0.187422
c99991-g1 CISD2 (CDGSH iron sulfur domain 2) - emapper OG	m.41777 _VSHS(P)LLLDEVTAEVSK	m.41777	VSHS(P)LLLDEVTAEVSK	1	1	3	3	1	2	0	0.0929109	13.1552	0.429109	0.679067	0.879848	-6.57162	0.771864	0.938786	1	contraction_no - control	limma	0.679067	0.879848	FALSE	no hit	0	0.112459
c94727-g1 DNAAF2 (Required for cytoplasmic pre-assembly of axonemal dyneins, thereby playing a central role in motility in cilia and flagella. Involved in pre-assembly of dynein arm complexes in the cytoplasm before intraflagellar transport loads them for the ciliary compartment) - emapper OG	m.22912 _VGTDS(P)THNTDR	m.22912	VGTDS(P)THNTDR	1	1	3	3	0.8178	3	0	0.0928761	13.9601	0.850341	0.419641	0.730922	-6.28953	0.565593	0.918285	1	contraction_no - control	limma	0.419641	0.730922	FALSE	no hit	0	0.247496
c102932-g3	m.60846 _KTTPPQET(P)TPPQPDAAGSR	m.60846	KTTPPQET(P)TPPQPDAAGSR	1	1	3	3	1	4	0	0.0928029	14.1183	0.807675	0.442425	0.748149	-6.32554	0.585255	0.920813	1	contraction_no - control	limma	0.442425	0.748149	FALSE	no hit	0	0.232655
c101259-g2 2-to-4 ATP6V0A1,TCIRG1,ATP6V0A4,ATP6V0A2 ATPase H+ transporting V0 subunit a1	m.48622 _RTNVESASLLGTGPNDDS(P)SSLSDR	m.48622	RTNVESASLLGTGPNDDS(P)SSLSDR	1	1	3	3	1	3	755987	0.0927782	15.2208	0.890648	0.398885	0.716859	-6.2541	0.547315	0.915786	1	contraction_no - control	limma	0.398885	0.716859	FALSE	no hit	755987	0.261763
c102646-g1 1-to-2 MACROD2,MACROD1 MACRO domain containing 2	m.58207 _SS(P)RPSCSLEDIPSWGEEGGK	m.58207	SS(P)RPSCSLEDIPSWGEEGGK	1	1	3	3	1	2	1.26071e+06	0.0927531	15.7887	0.796455	0.448555	0.752668	-6.33475	0.590477	0.921459	1	contraction_no - control	limma	0.448555	0.752668	FALSE	no hit	1.26071e+06	0.228797
c93646-g1 IFIH1 (box polypeptide 58) - emapper OG	m.20356 _SPDHPIWT(P)TIPTAR	m.20356	SPDHPIWT(P)TIPTAR	1	1	3	3	0.9989	1	3.88261e+06	0.092706	12.9008	0.643973	0.537456	0.808435	-6.44871	0.663478	0.929491	1	contraction_no - control	limma	0.537456	0.808435	FALSE	no hit	3.88261e+06	0.178173
c100109-g1 1-to-1 RAPGEF1 Rap guanine nucleotide exchange factor 1	m.78355 _SGS(P)VELLDQSPDHAPPSPTR	m.78355	SGS(P)VELLDQSPDHAPPSPTR	1	1	3	3	1	8	0	0.0927023	15.7303	0.802897	0.445029	0.750395	-6.32948	0.587476	0.921089	1	contraction_no - control	limma	0.445029	0.750395	FALSE	no hit	0	0.23101
c96356-g1 1-to-1 CWC15 CWC15 spliceosome associated protein homolog	m.27299 _SFTEAPPITGGS(P)VK	m.27299	SFTEAPPITGGS(P)VK	1	1	3	3	1	1	584465	0.0925648	13.3764	0.735564	0.482818	0.77466	-6.38279	0.619188	0.924827	1	contraction_no - control	limma	0.482818	0.77466	FALSE	no hit	584465	0.208178
c98477-g1 (protein kinase kinase kinase) - emapper OG	m.34962 _LGS(P)DSLSPWRPR	m.34962	LGS(P)DSLSPWRPR	1	1	3	3	0.9999	5	1.20482e+06	0.0925111	14.1254	0.883215	0.402656	0.718397	-6.26074	0.550664	0.916256	1	contraction_no - control	limma	0.402656	0.718397	FALSE	no hit	1.20482e+06	0.259113
c100110-g1 1-to-1 KAZN kazrin, periplakin interacting protein	m.49967 _NNGSS(P)VDGLDLTHSSIIQPTPR	m.49967	NNGSS(P)VDGLDLTHSSIIQPTPR	1	1	3	3	1	4	0	0.092508	13.388	0.694991	0.50657	0.789406	-6.41295	0.63865	0.92695	1	contraction_no - control	limma	0.50657	0.789406	FALSE	no hit	0	0.194737
c98775-g1	m.36151 _TTS(P)WGDQK	m.36151	TTS(P)WGDQK	1	1	3	3	0.9997	1	0	0.0924962	16.4398	0.715185	0.494657	0.781583	-6.39813	0.628931	0.925905	1	contraction_no - control	limma	0.494657	0.781583	FALSE	no hit	0	0.201397
c99481-g1 1-to-1 DYRK4 dual specificity tyrosine phosphorylation regulated kinase 4	m.39320 _HGS(P)HEVTSTATSEEESSGQK	m.39320	HGS(P)HEVTSTATSEEESSGQK	1	1	3	3	1	10	3.56272e+06	0.0924896	17.5553	0.281107	0.785699	0.926981	-6.62881	0.849359	0.944059	1	contraction_no - control	limma	0.785699	0.926981	FALSE	no hit	3.56272e+06	0.0709088
c101313-g1 (Actin-related protein) - emapper OG	m.48955 _GGNVPPHPS(P)PPPRPAQK	m.48955	GGNVPPHPS(P)PPPRPAQK	1	1	3	3	1	1	234791	0.0924676	14.6448	0.810686	0.44079	0.746865	-6.32305	0.583857	0.920639	1	contraction_no - control	limma	0.44079	0.746865	FALSE	no hit	234791	0.233693
c101918-g1	m.52652 _TPTVTHPKS(P)PK	m.52652	TPTVTHPKS(P)PK	1	1	3	3	1	13	3.29406e+06	0.092434	17.6372	0.631798	0.544991	0.810889	-6.45689	0.66946	0.930077	1	contraction_no - control	limma	0.544991	0.810889	FALSE	no hit	3.29406e+06	0.174276
c89183-g1	m.13414 _VPS(P)TEDASR	m.13414	VPS(P)TEDASR	1	1	3	3	0.9295	4	1.98638e+07	0.0924109	19.3264	0.849896	0.419874	0.730956	-6.28992	0.565797	0.918312	1	contraction_no - control	limma	0.419874	0.730956	FALSE	no hit	1.98638e+07	0.247339
c103192-g2 (Inherit from KOG: Dehydrogenase) - emapper OG	m.63130 _GAQSAAVEGGS(P)GGS(P)ETVEQQK	m.63130	GAQSAAVEGGS(P)GGS(P)ETVEQQK	1	1	3	3	1	2	0	0.0923712	12.4349	0.483085	0.641865	0.861594	-6.54508	0.744116	0.936648	1	contraction_no - control	limma	0.641865	0.861594	FALSE	no hit	0	0.12836
c103754-g1 (SH3 domain) - emapper OG	m.68779 _VPVQRPPS(P)PPPPYTEYDSSSHK	m.68779	VPVQRPPS(P)PPPPYTEYDSSSHK	1	1	3	3	1	11	5.07568e+06	0.0923138	18.1322	0.842354	0.423843	0.733658	-6.29639	0.56925	0.918768	1	contraction_no - control	limma	0.423843	0.733658	FALSE	no hit	5.07568e+06	0.244697
c104283-g2 1-to-2 USP32,USP6 ubiquitin specific peptidase 32	m.75148 _MGTGLPES(P)AEEVDTK	m.75148	MGTGLPES(P)AEEVDTK	1	1	3	3	1	9	0	0.0923067	14.8262	0.633882	0.543697	0.810772	-6.4555	0.668434	0.929977	1	contraction_no - control	limma	0.543697	0.810772	FALSE	no hit	0	0.174941
c103609-g2 1-to-10 MYH1/2/3/4/6/7/8/13/15 myosin heavy chain 1	m.67186 _ASDQS(P)FINK	m.67186	ASDQS(P)FINK	1	1	3	3	0.9997	33	0	0.0922742	15.5102	0.623026	0.55046	0.813108	-6.46269	0.673782	0.930494	1	contraction_no - control	limma	0.55046	0.813108	FALSE	no hit	0	0.17148
c104939-g1 1-to-1 USP24 ubiquitin specific peptidase 24	m.84616 _FLLGSTEPGDS(P)QQQAAIR	m.84616	FLLGSTEPGDS(P)QQQAAIR	1	1	3	3	1	3	0	0.0922633	14.0379	0.79093	0.451595	0.754679	-6.33924	0.593057	0.921774	1	contraction_no - control	limma	0.451595	0.754679	FALSE	no hit	0	0.226903
c103535-g1	m.32886 _HCDNVQS(P)INSTIANNSNR	m.32886	HCDNVQS(P)INSTIANNSNR	1	1	3	3	1	3	0	0.0922005	13.8337	0.837551	0.426383	0.735721	-6.30049	0.571454	0.919056	1	contraction_no - control	limma	0.426383	0.735721	FALSE	no hit	0	0.243019
c102224-g1 CCT3 (Chaperonin containing Tcp1, subunit 3 (Gamma)) - emapper OG	m.54795 _GES(P)ITNVEITGETDFAR	m.54795	GES(P)ITNVEITGETDFAR	1	1	3	3	1	11	0	0.0921292	14.3183	0.669142	0.522079	0.798877	-6.43138	0.651181	0.928255	1	contraction_no - control	limma	0.522079	0.798877	FALSE	no hit	0	0.186298
c88795-g1 1-to-1 ARMC1 armadillo repeat containing 1	m.12949 _NEHGDEVFLS(P)YGANPK	m.12949	NEHGDEVFLS(P)YGANPK	1	1	3	3	1	2	0	0.0921054	13.2703	0.80301	0.444967	0.750395	-6.32938	0.587424	0.921083	1	contraction_no - control	limma	0.444967	0.750395	FALSE	no hit	0	0.231049
c103222-g2 1-to-2 PTK2,PTK2B protein tyrosine kinase 2	m.63471 _GVLFPQT(P)SQEQVVAIK	m.63471	GVLFPQT(P)SQEQVVAIK	1	1	3	3	0.9999	3	0	0.0920377	15.1283	0.897813	0.395274	0.71408	-6.24766	0.544097	0.91533	1	contraction_no - control	limma	0.395274	0.71408	FALSE	no hit	0	0.264324
c98739-g1 NCL (Nucleolin) - emapper OG	m.35999 _KGDS(P)QTSFVPTPR	m.35999	KGDS(P)QTSFVPTPR	1	1	3	3	1	4	2.12813e+06	0.0920004	15.2033	0.772167	0.462021	0.760816	-6.35431	0.601856	0.922829	1	contraction_no - control	limma	0.462021	0.760816	FALSE	no hit	2.12813e+06	0.220507
c101252-g1 1-to-1 CACHD1 cache domain containing 1	m.72239 _APPNPSPLPSHSS(P)PR	m.72239	APPNPSPLPSHSS(P)PR	1	1	3	3	1	1	3.93559e+06	0.0919832	13.1742	0.643637	0.537663	0.808604	-6.44894	0.663643	0.929507	1	contraction_no - control	limma	0.537663	0.808604	FALSE	no hit	3.93559e+06	0.178066
c103599-g3 1-to-2 MYEF2,HNRNPM myelin expression factor 2	m.67097 _IGGAVMPS(P)PFASPTR	m.67097	IGGAVMPS(P)PFASPTR	1	1	3	3	1	5	1.8888e+06	0.0919095	16.1214	0.68484	0.512625	0.793329	-6.42026	0.643559	0.927467	1	contraction_no - control	limma	0.512625	0.793329	FALSE	no hit	1.8888e+06	0.191412
c101061-g1 (SH3-domain kinase binding protein 1) - emapper OG	m.39619 _LPS(P)FDPSK	m.39619	LPS(P)FDPSK	1	1	3	3	0.9982	8	1.86428e+06	0.0918569	15.5211	0.611361	0.557781	0.818106	-6.47029	0.679548	0.931043	1	contraction_no - control	limma	0.557781	0.818106	FALSE	no hit	1.86428e+06	0.16778
c103102-g1 1-to-3 PIP5K1B,PIP5K1A,PIP5K1C phosphatidylinositol-4-phosphate 5-kinase type 1 beta	m.62357 _VTVDEQGEVS(P)YKK	m.62357	VTVDEQGEVS(P)YKK	1	1	3	3	1	9	2380371	0.0918538	14.7851	0.642796	0.538182	0.808957	-6.44951	0.664056	0.929548	1	contraction_no - control	limma	0.538182	0.808957	FALSE	no hit	2380371	0.177795
c85804-g1	m.10088 _RAS(P)VLTSLDR	m.10088	RAS(P)VLTSLDR	1	1	3	3	0.9999	2	1.27607e+06	0.09185	14.8563	0.550052	0.59717	0.837569	-6.50806	0.710149	0.933818	1	contraction_no - control	limma	0.59717	0.837569	FALSE	no hit	1.27607e+06	0.148651
c94345-g1 1-to-2 UQCRC1,PMPCB ubiquinol-cytochrome c reductase core protein I	m.21934 _ERS(P)VILR	m.21934	ERS(P)VILR	1	1	3	3	0.9038	6	0	0.091846	15.6671	0.710407	0.497459	0.783796	-6.40167	0.631225	0.926154	1	contraction_no - control	limma	0.497459	0.783796	FALSE	no hit	0	0.199816
c100865-g1 1-to-1 LDLRAP1 low density lipoprotein receptor adaptor protein 1	m.46411 _IEKEPDLPS(P)PQQQKPR	m.46411	IEKEPDLPS(P)PQQQKPR	1	1	3	3	0.9959	3	2708909	0.0918453	14.2217	0.645376	0.536592	0.808081	-6.44776	0.662791	0.929423	1	contraction_no - control	limma	0.536592	0.808081	FALSE	no hit	2708909	0.178624
c99977-g1	m.41717 _SFHT(P)PHGVNIDSYTPPDPEK	m.41717	SFHT(P)PHGVNIDSYTPPDPEK	1	1	3	3	0.9998	2	0	0.0918046	13.2208	0.634562	0.543275	0.810772	-6.45504	0.6681	0.929945	1	contraction_no - control	limma	0.543275	0.810772	FALSE	no hit	0	0.175159
c101892-g1 1-to-15 USP6NL,TBC1D28,TBC1D26,TBC1D3G... USP6 N-terminal like	m.34573 _VYS(P)GAEEAEQAEGR	m.34573	VYS(P)GAEEAEQAEGR	1	1	3	3	0.999	6	1.41167e+06	0.0917513	14.2026	0.860169	0.414511	0.727634	-6.28102	0.56111	0.917686	1	contraction_no - control	limma	0.414511	0.727634	FALSE	no hit	1.41167e+06	0.250952
c104319-g1 1-to-2 SOS2,SOS1 SOS Ras/Rho guanine nucleotide exchange factor 2	m.75647 _NSS(P)SVLPNLEENEDTSAMSPSRPPKPPAQDR	m.75647	NSS(P)SVLPNLEENEDTSAMSPSRPPKPPAQDR	1	1	3	3	1	1	0	0.0916308	12.2225	0.86857	0.410161	0.724294	-6.27368	0.557291	0.917169	1	contraction_no - control	limma	0.410161	0.724294	FALSE	no hit	0	0.253918
c101700-g1 1-to-1 PPP1R37 protein phosphatase 1 regulatory subunit 37	m.51226 _DVDPSLVGS(P)LEHVYEK	m.51226	DVDPSLVGS(P)LEHVYEK	1	1	3	3	1	8	14109763	0.0916293	18.7617	0.805203	0.443771	0.74946	-6.32758	0.586404	0.920956	1	contraction_no - control	limma	0.443771	0.74946	FALSE	no hit	14109763	0.231803
c99905-g1 1-to-1 DCUN1D3 defective in cullin neddylation 1 domain containing 3	m.41329 _SDPPQLPSTANSTPSVT(P)QSPSKPR	m.41329	SDPPQLPSTANSTPSVT(P)QSPSKPR	1	1	3	3	1	2	0	0.0915424	13.9604	0.847596	0.421082	0.731788	-6.2919	0.566849	0.918452	1	contraction_no - control	limma	0.421082	0.731788	FALSE	no hit	0	0.246533
c104114-g1	m.72927 _KS(P)PSASSVDSTELSLTAFVDK	m.72927	KS(P)PSASSVDSTELSLTAFVDK	1	1	3	3	1	4	0	0.0915344	15.9462	0.461873	0.656365	0.868082	-6.55587	0.754983	0.937503	1	contraction_no - control	limma	0.656365	0.868082	FALSE	no hit	0	0.122063
c104451-g2 1-to-5 SYTL2,SYTL4,SYTL5,SYTL1... synaptotagmin like 2	m.77329 _SGS(P)S(P)ESFGSTLSLYGVK	m.77329	SGS(P)S(P)ESFGSTLSLYGVK	1	1	3	3	0.9993	1	0	0.0914587	13.9433	0.840188	0.424987	0.734425	-6.29824	0.570243	0.918898	1	contraction_no - control	limma	0.424987	0.734425	FALSE	no hit	0	0.24394
c102317-g7 1-to-3 PXN,TGFB1I1,LPXN paxillin	m.55567 _SPPTSVSPPPT(P)KPPR	m.55567	SPPTSVSPPPT(P)KPPR	1	1	3	3	1	4	7753616	0.0914444	15.5218	0.8161	0.43786	0.745603	-6.31855	0.581347	0.920323	1	contraction_no - control	limma	0.43786	0.745603	FALSE	no hit	7753616	0.235564
c19426-g1 1-to-1 ORC5 origin recognition complex subunit 5	m.27996 _TRDS(P)VLEEEEPSLSSDEGLK	m.27996	TRDS(P)VLEEEEPSLSSDEGLK	1	1	3	3	1	6	0	0.0914432	14.3697	0.868367	0.410266	0.724347	-6.27386	0.557383	0.917182	1	contraction_no - control	limma	0.410266	0.724347	FALSE	no hit	0	0.253846
c102687-g1 1-to-3 DOCK7,DOCK6,DOCK8 dedicator of cytokinesis 7	m.84335 _LS(P)GSHLR	m.84335	LS(P)GSHLR	1	1	3	3	0.9037	11	8.59569e+06	0.0914287	18.1456	0.712118	0.496455	0.782792	-6.4004	0.630403	0.926065	1	contraction_no - control	limma	0.496455	0.782792	FALSE	no hit	8.59569e+06	0.200382
c97443-g1 ZFYVE27 (zinc finger, FYVE domain containing 27) - emapper OG	m.31010 _PTATAGPHPATSTTAAT(P)SPTR	m.31010	PTATAGPHPATSTTAAT(P)SPTR	1	1	3	3	1	3	4.23768e+06	0.0913955	15.1288	0.506032	0.626361	0.853238	-6.5329	0.732416	0.935701	1	contraction_no - control	limma	0.626361	0.853238	FALSE	no hit	4.23768e+06	0.135242
c102607-g1 1-to-3 DOCK10,DOCK11,DOCK9 dedicator of cytokinesis 10	m.57907 _AAT(P)VIGAPVTTSSK	m.57907	AAT(P)VIGAPVTTSSK	1	1	3	3	1	2	3.25224e+06	0.0913942	16.799	0.647965	0.534999	0.806731	-6.446	0.661522	0.929297	1	contraction_no - control	limma	0.534999	0.806731	FALSE	no hit	3.25224e+06	0.179456
c89399-g2 SPECC1L (Sperm antigen with calponin homology and coiled-coil domains) - emapper OG	m.13741 _LSNPTS(P)PSCEHPHDLR	m.13741	LSNPTS(P)PSCEHPHDLR	1	1	3	3	1	2	9832312	0.0913751	14.9436	0.887112	0.400676	0.717305	-6.25726	0.548907	0.91601	1	contraction_no - control	limma	0.400676	0.717305	FALSE	no hit	9832312	0.260501
c101628-g1 1-to-1 PARP2 poly(ADP-ribose) polymerase 2	m.50798 _VPADDS(P)DSTEGAPDSK	m.50798	VPADDS(P)DSTEGAPDSK	1	1	3	3	1	3	8280280	0.0913586	17.3512	0.570746	0.583706	0.830318	-6.49572	0.699765	0.932902	1	contraction_no - control	limma	0.583706	0.830318	FALSE	no hit	8280280	0.155048
c100328-g3	m.43494 _TSLQLS(P)VPADSSTGGR	m.43494	TSLQLS(P)VPADSSTGGR	1	1	3	3	1	1	0	0.0913239	14.7326	0.889972	0.399227	0.716859	-6.25471	0.54762	0.915829	1	contraction_no - control	limma	0.399227	0.716859	FALSE	no hit	0	0.261521
c102532-g1 1-to-1 AFDN afadin, adherens junction formation factor	m.57185 _GPAPSAQPRSYELT(P)S(P)IK	m.57185	GPAPSAQPRSYELT(P)S(P)IK	1	1	3	3	0.9575	4	1.53173e+06	0.0912984	13.2749	0.634195	0.543503	0.810772	-6.45529	0.66828	0.929962	1	contraction_no - control	limma	0.543503	0.810772	FALSE	no hit	1.53173e+06	0.175041
c104768-g1 1-to-3 PKN3,PKN1,PKN2 protein kinase N3	m.82027 _NKS(P)PECVLPIDTSK	m.82027	NKS(P)PECVLPIDTSK	1	1	3	3	0.9999	1	1.50112e+06	0.0912858	15.0035	0.867017	0.410963	0.724836	-6.27504	0.557996	0.917265	1	contraction_no - control	limma	0.410963	0.724836	FALSE	no hit	1.50112e+06	0.253369
c104180-g1 5-to-8 FLT3,PDGFRA,PDGFRB,FLT4... fms related tyrosine kinase 3	m.73702 _YVSHPPPLVNQES(P)IEGLVCVPEDQR	m.73702	YVSHPPPLVNQES(P)IEGLVCVPEDQR	1	1	3	3	1	2	0	0.0912804	13.2585	0.608735	0.559436	0.819059	-6.47198	0.680848	0.931166	1	contraction_no - control	limma	0.559436	0.819059	FALSE	no hit	0	0.16695
c104590-g2 NOTCH2 (neurogenic locus notch homolog protein) - emapper OG	m.79254 _STTGTIAST(P)NGSR	m.79254	STTGTIAST(P)NGSR	1	1	3	3	0.9971	7	3.58818e+06	0.0911792	15.6584	0.794086	0.449857	0.753988	-6.33668	0.591583	0.921594	1	contraction_no - control	limma	0.449857	0.753988	FALSE	no hit	3.58818e+06	0.227984
c94050-g2 (Ankyrin Repeat Protein) - emapper OG	m.21227 _EILEHS(P)LK	m.21227	EILEHS(P)LK	1	1	3	3	0.9924	1	16518719	0.0911708	15.937	0.548624	0.598106	0.838036	-6.5089	0.710868	0.933881	1	contraction_no - control	limma	0.598106	0.838036	FALSE	no hit	16518719	0.148211
c103708-g1 1-to-3 DIP2C,DIP2B,DIP2A disco interacting protein 2 homolog C	m.68227 _ANS(P)YTQQDHAESAAR	m.68227	ANS(P)YTQQDHAESAAR	1	1	3	3	1	9	841110	0.0911378	17.5751	0.93708	0.375903	0.700133	-6.21163	0.526629	0.912767	1	contraction_no - control	limma	0.375903	0.700133	FALSE	no hit	841110	0.278495
c103586-g1 1-to-1 TDRD7 tudor domain containing 7	m.66939 _TS(P)PPPLAGLPS(P)PPQATPK	m.66939	TS(P)PPPLAGLPS(P)PPQATPK	1	1	3	3	1	5	544579	0.0911033	15.4213	0.790318	0.451933	0.754725	-6.33974	0.593343	0.921808	1	contraction_no - control	limma	0.451933	0.754725	FALSE	no hit	544579	0.226694
c103680-g1 SHMT2 (Interconversion of serine and glycine (By similarity)) - emapper OG	m.67936 _GCEALVS(P)TAATPSAGLK	m.67936	GCEALVS(P)TAATPSAGLK	1	1	3	3	1	7	0	0.0910484	13.5781	0.682501	0.514027	0.794092	-6.42193	0.644692	0.927585	1	contraction_no - control	limma	0.514027	0.794092	FALSE	no hit	0	0.190648
c103356-g1 SYTL5 (synaptotagmin-like 5) - emapper OG	m.64777 _EAS(P)LILFGQSAK	m.64777	EAS(P)LILFGQSAK	1	1	3	3	1	7	0	0.0909676	16.6305	0.79381	0.450009	0.753988	-6.3369	0.591712	0.92161	1	contraction_no - control	limma	0.450009	0.753988	FALSE	no hit	0	0.22789
c87018-g1	m.10728 _AVAS(P)PAGAK	m.10728	AVAS(P)PAGAK	1	1	3	3	0.9999	1	0	0.0909658	15.3762	0.793498	0.45018	0.753988	-6.33716	0.591857	0.921627	1	contraction_no - control	limma	0.45018	0.753988	FALSE	no hit	0	0.227783
c103958-g4 1-to-1 CCM2 CCM2 scaffolding protein	m.71153 _EFAS(P)LLK	m.71153	EFAS(P)LLK	1	1	3	3	0.973	3	0	0.090919	15.7872	0.66121	0.526895	0.802384	-6.4369	0.655046	0.928648	1	contraction_no - control	limma	0.526895	0.802384	FALSE	no hit	0	0.183728
c101522-g1 1-to-1 PPWD1 peptidylprolyl isomerase domain and WD repeat containing 1	m.50158 _TLSSEAS(P)EEPSDQEHAEDEVIGPVKDDEPPAK	m.50158	TLSSEAS(P)EEPSDQEHAEDEVIGPVKDDEPPAK	1	1	3	3	1	3	3.38743e+06	0.0908603	16.3994	0.592262	0.569889	0.823412	-6.48245	0.689027	0.931927	1	contraction_no - control	limma	0.569889	0.823412	FALSE	no hit	3.38743e+06	0.161764
c81748-g1	m.34262 _TSHT(P)PPQQTR	m.34262	TSHT(P)PPQQTR	1	1	3	3	1	8	6094372	0.0908491	13.646	0.596065	0.567466	0.821969	-6.48005	0.687135	0.931753	1	contraction_no - control	limma	0.567466	0.821969	FALSE	no hit	6094372	0.162958
c102116-g1 1-to-1 WDR24 WD repeat domain 24	m.54075 _ISQT(P)SRPEETVGSTIQSTTER	m.54075	ISQT(P)SRPEETVGSTIQSTTER	1	1	3	3	1	2	1.11889e+06	0.0906788	14.7343	0.768653	0.463991	0.762611	-6.35709	0.60351	0.923024	1	contraction_no - control	limma	0.463991	0.762611	FALSE	no hit	1.11889e+06	0.219315
c104200-g6 RUNX2 (Runt-related transcription factor) - emapper OG	m.74047 _SSLPMDDS(P)GSSDSPIIK	m.74047	SSLPMDDS(P)GSSDSPIIK	1	1	3	3	1	3	371980	0.0906202	15.1458	0.715145	0.494681	0.781583	-6.39816	0.62895	0.925907	1	contraction_no - control	limma	0.494681	0.781583	FALSE	no hit	371980	0.201384
c102288-g1	m.55285 _KEPS(P)QPGEEAAEPK	m.55285	KEPS(P)QPGEEAAEPK	1	1	3	3	1	7	1.65801e+06	0.0906058	16.8001	0.924105	0.382225	0.705668	-6.22368	0.532369	0.913626	1	contraction_no - control	limma	0.382225	0.705668	FALSE	no hit	1.65801e+06	0.273787
c103134-g1 1-to-1 HDAC11 histone deacetylase 11	m.62623 _SVTTDDAGAGAGAGGTT(P)SLR	m.62623	SVTTDDAGAGAGAGGTT(P)SLR	1	1	3	3	1	2	0	0.0905308	14.6342	0.84056	0.42479	0.734348	-6.29792	0.570072	0.918875	1	contraction_no - control	limma	0.42479	0.734348	FALSE	no hit	0	0.24407
c101589-g1 2-to-4 ATP6V0A1,TCIRG1,ATP6V0A4,ATP6V0A2 ATPase H+ transporting V0 subunit a1	m.77617 _GLLVEDEHT(P)PLSFDAR	m.77617	GLLVEDEHT(P)PLSFDAR	1	1	3	3	0.9489	4	0	0.0904437	13.0746	0.480529	0.643604	0.862355	-6.54641	0.745422	0.936752	1	contraction_no - control	limma	0.643604	0.862355	FALSE	no hit	0	0.127598
c100574-g1 (Nucleolar protein 4) - emapper OG	m.44793 _GDPS(P)PTFNHQPPPIK	m.44793	GDPS(P)PTFNHQPPPIK	1	1	3	3	1	7	4.87129e+06	0.0904355	17.1294	0.624002	0.549849	0.812751	-6.46205	0.673301	0.930448	1	contraction_no - control	limma	0.549849	0.812751	FALSE	no hit	4.87129e+06	0.171791
c98032-g1 C19ORF47 (chromosome 19 open reading frame 47) - emapper OG	m.33141 _LIS(P)SAPPR	m.33141	LIS(P)SAPPR	1	1	3	3	0.9907	3	419601	0.0903669	16.4167	0.905972	0.39119	0.710834	-6.24028	0.540444	0.914807	1	contraction_no - control	limma	0.39119	0.710834	FALSE	no hit	419601	0.267249
c92840-g2	m.18799 _QPEQS(P)VTSIPEPQVAQDK	m.18799	QPEQS(P)VTSIPEPQVAQDK	1	1	3	3	1	1	1.10449e+06	0.0903634	15.6435	0.66715	0.523285	0.800029	-6.43277	0.652151	0.928354	1	contraction_no - control	limma	0.523285	0.800029	FALSE	no hit	1.10449e+06	0.185652
c100408-g1 SUB4 (Secreted subtilisin-like serine protease with keratinolytic activity that contributes to pathogenicity) - emapper OG	m.43901 _STCGT(P)QPAS(P)PSATTIK	m.43901	STCGT(P)QPAS(P)PSATTIK	1	1	3	3	0.9979	1	9399779	0.0903343	15.6853	0.937568	0.375666	0.699769	-6.21118	0.526413	0.912734	1	contraction_no - control	limma	0.375666	0.699769	FALSE	no hit	9399779	0.278673
c96681-g1 CLTA (clathrin, light chain) - emapper OG	m.28313 _EFDNVEEPAAS(P)DDPYSYIGHIDK	m.28313	EFDNVEEPAAS(P)DDPYSYIGHIDK	1	1	3	3	1	6	0	0.0903123	17.1176	0.650953	0.533165	0.806232	-6.44397	0.660059	0.929152	1	contraction_no - control	limma	0.533165	0.806232	FALSE	no hit	0	0.180417
c104706-g1 1-to-1 TRIO trio Rho guanine nucleotide exchange factor	m.81060 _KEGVSVT(P)SSPLHVR	m.81060	KEGVSVT(P)SSPLHVR	1	1	3	3	0.9998	6	1.14665e+06	0.0902779	13.8271	0.608154	0.559803	0.819293	-6.47235	0.681136	0.931193	1	contraction_no - control	limma	0.559803	0.819293	FALSE	no hit	1.14665e+06	0.166766
c93405-g2	m.28256 _GS(P)VAGEPK	m.28256	GS(P)VAGEPK	1	1	3	3	0.9004	3	0	0.0902743	13.7887	0.754222	0.472142	0.768346	-6.36842	0.610326	0.923818	1	contraction_no - control	limma	0.472142	0.768346	FALSE	no hit	0	0.214438
c96888-g1 1-to-1 ZNF106 zinc finger protein 106	m.36093 _SLLAVS(P)PTLERPSDAQSTTASAGR	m.36093	SLLAVS(P)PTLERPSDAQSTTASAGR	1	1	3	3	1	3	3.83461e+06	0.0902696	15.6232	0.724161	0.48942	0.778281	-6.39142	0.624631	0.925433	1	contraction_no - control	limma	0.48942	0.778281	FALSE	no hit	3.83461e+06	0.204376
c100015-g1 LDLRAP1 (low density lipoprotein receptor adaptor protein 1) - emapper OG	m.41934 _ARS(P)NPQILR	m.41934	ARS(P)NPQILR	1	1	3	3	1	6	3.16231e+06	0.0902647	17.2399	0.939507	0.374728	0.699279	-6.20937	0.525558	0.912605	1	contraction_no - control	limma	0.374728	0.699279	FALSE	no hit	3.16231e+06	0.279379
c101582-g1 1-to-2 TBX4,TBX5 T-box 4	m.50507 _RDS(P)IGSLPSSTGSTSSPPPFDQR	m.50507	RDS(P)IGSLPSSTGSTSSPPPFDQR	1	1	3	3	1	5	1.25918e+06	0.0902313	16.7414	0.911356	0.388512	0.709799	-6.23538	0.53804	0.914459	1	contraction_no - control	limma	0.388512	0.709799	FALSE	no hit	1.25918e+06	0.269185
c104445-g1 (member RAS oncogene family) - emapper OG	m.77199 _HAPFADHPS(P)ISLSDSTR	m.77199	HAPFADHPS(P)ISLSDSTR	1	1	3	3	1	3	793650	0.0901881	15.5334	0.427708	0.680045	0.880322	-6.57227	0.772588	0.93884	1	contraction_no - control	limma	0.680045	0.880322	FALSE	no hit	793650	0.112052
c94399-g1 1-to-1 RACGAP1 Rac GTPase activating protein 1	m.22065 _SSLS(P)PVRDFCTLPSLEK	m.22065	SSLS(P)PVRDFCTLPSLEK	1	1	3	3	1	6	0	0.0901457	16	0.730509	0.485737	0.776927	-6.38663	0.621598	0.925096	1	contraction_no - control	limma	0.485737	0.776927	FALSE	no hit	0	0.20649
c103212-g3 3-to-4 DLG1,DLG3,DLG2,DLG4 discs large MAGUK scaffold protein 1	m.63316 _SQDEAPAS(P)PMTAPSPSLKPTVVK	m.63316	SQDEAPAS(P)PMTAPSPSLKPTVVK	1	1	3	3	1	18	3.97816e+06	0.0901232	18.9954	0.765771	0.465612	0.764032	-6.35937	0.604869	0.923184	1	contraction_no - control	limma	0.465612	0.764032	FALSE	no hit	3.97816e+06	0.218339
c90006-g1	m.14525 _AYHQMT(P)LSDSFGR	m.14525	AYHQMT(P)LSDSFGR	1	1	3	3	1	2	897901	0.0901198	14.7625	0.508168	0.624928	0.852647	-6.53174	0.731331	0.935612	1	contraction_no - control	limma	0.624928	0.852647	FALSE	no hit	897901	0.135886
c103730-g5 1-to-1 TMPO thymopoietin	m.68467 _QLTVT(P)TPIVAPSSK	m.68467	QLTVT(P)TPIVAPSSK	1	1	3	3	1	5	0	0.090053	13.6822	0.703729	0.501393	0.786245	-6.40658	0.634437	0.926501	1	contraction_no - control	limma	0.501393	0.786245	FALSE	no hit	0	0.197612
c91047-g1	m.15735 _ADPSISHQDAEGTSSAPPTSPS(P)TPPK	m.15735	ADPSISHQDAEGTSSAPPTSPS(P)TPPK	1	1	3	3	1	1	0	0.0900456	14.0031	0.522354	0.615452	0.848621	-6.52392	0.724133	0.935013	1	contraction_no - control	limma	0.615452	0.848621	FALSE	no hit	0	0.140182
c102410-g1 3-to-2 VWA5B1,VWA5B2 von Willebrand factor A domain containing 5B1	m.56176 _AYVSGDSSHEQPVT(P)SSSSLGAYVK	m.56176	AYVSGDSSHEQPVT(P)SSSSLGAYVK	1	1	3	3	1	4	0	0.0899382	14.4853	0.823424	0.433918	0.742105	-6.31243	0.57796	0.919894	1	contraction_no - control	limma	0.433918	0.742105	FALSE	no hit	0	0.238102
c103700-g2 1-to-1 NUP98 nucleoporin 98	m.68109 _TQLFEDLEDSAGS(P)GETFVPR	m.68109	TQLFEDLEDSAGS(P)GETFVPR	1	1	3	3	1	4	0	0.0898895	13.499	0.55312	0.595164	0.837007	-6.50626	0.708606	0.933684	1	contraction_no - control	limma	0.595164	0.837007	FALSE	no hit	0	0.149595
c106098-g1	m.14685 _LAT(P)PHYETMLSDNGFISTVSVTDR	m.14685	LAT(P)PHYETMLSDNGFISTVSVTDR	1	1	3	3	1	1	0	0.0898796	13.9525	0.64905	0.534333	0.806539	-6.44527	0.66099	0.929244	1	contraction_no - control	limma	0.534333	0.806539	FALSE	no hit	0	0.179805
c101822-g1 AKT3 (v-akt murine thymoma viral oncogene homolog) - emapper OG	m.52038 _PQIEGATDVANFDPDFT(P)SEKPQLTPPDAADPK	m.52038	PQIEGATDVANFDPDFT(P)SEKPQLTPPDAADPK	1	1	3	3	1	10	0	0.0898721	13.9738	0.487616	0.638789	0.860546	-6.54272	0.741801	0.936463	1	contraction_no - control	limma	0.638789	0.860546	FALSE	no hit	0	0.129713
c103426-g1 (Inherit from NOG: bZIP Maf transcription factor) - emapper OG	m.65469 _VPS(P)EDDIDGHR	m.65469	VPS(P)EDDIDGHR	1	1	3	3	0.9996	2	1.58469e+07	0.0898607	17.2884	0.848757	0.420472	0.731324	-6.2909	0.566317	0.918381	1	contraction_no - control	limma	0.420472	0.731324	FALSE	no hit	1.58469e+07	0.24694
c97980-g1 1-to-2 SMARCA5,SMARCA1 SWI/SNF related, matrix associated, actin dependent regulator of chromatin, subfamily a, member 5	m.32948 _TAAS(P)PLK	m.32948	TAAS(P)PLK	1	1	3	3	0.991	3	6.98718e+06	0.0898512	19.0776	0.525697	0.61323	0.847257	-6.52205	0.72244	0.934871	1	contraction_no - control	limma	0.61323	0.847257	FALSE	no hit	6.98718e+06	0.141198
c97349-g1 1-to-1 XRCC4 X-ray repair cross complementing 4	m.30602 _GNT(P)SPPVK	m.30602	GNT(P)SPPVK	1	1	3	3	0.9989	3	18957038	0.0898512	16.5106	0.773903	0.46105	0.760202	-6.35293	0.601039	0.922732	1	contraction_no - control	limma	0.46105	0.760202	FALSE	no hit	18957038	0.221097
c101605-g1 1-to-1 TRAPPC8 trafficking protein particle complex 8	m.61338 _STLSEEFPPGEGGGHGVGGY(P)SPIMPHR	m.61338	STLSEEFPPGEGGGHGVGGY(P)SPIMPHR	1	1	3	3	1	5	1.08349e+06	0.0898275	18.7296	0.917058	0.385691	0.708473	-6.23016	0.5355	0.914088	1	contraction_no - control	limma	0.385691	0.708473	FALSE	no hit	1.08349e+06	0.271241
c78227-g1 1-to-1 C18orf8 chromosome 18 open reading frame 8	m.5925 _FSPGS(P)PR	m.5925	FSPGS(P)PR	1	1	3	3	0.9803	1	2.45747e+06	0.0898219	17.2583	0.863905	0.412572	0.725931	-6.27776	0.55941	0.917457	1	contraction_no - control	limma	0.412572	0.725931	FALSE	no hit	2.45747e+06	0.25227
c103454-g4 1-to-1 NOM1 nucleolar protein with MIF4G domain 1	m.65728 _ESYKPS(P)SHADPATVYDEVGTNK	m.65728	ESYKPS(P)SHADPATVYDEVGTNK	1	1	3	3	1	1	0	0.0898127	13.528	0.495058	0.633752	0.858166	-6.5388	0.738004	0.936157	1	contraction_no - control	limma	0.633752	0.858166	FALSE	no hit	0	0.131941
c96888-g1 1-to-1 ZNF106 zinc finger protein 106	m.36093 _SPSVSPVT(P)SPPT(P)SPTHAK	m.36093	SPSVSPVT(P)SPPT(P)SPTHAK	1	1	3	3	1	3	0	0.0898108	13.9765	0.628375	0.547122	0.811875	-6.45916	0.671145	0.93024	1	contraction_no - control	limma	0.547122	0.811875	FALSE	no hit	0	0.173183
c102032-g4	m.53470 _LKS(P)DPNTHLLLEEGCTIEHLR	m.53470	LKS(P)DPNTHLLLEEGCTIEHLR	1	1	3	3	1	1	0	0.08981	14.4204	0.688924	0.510183	0.791548	-6.41733	0.641582	0.92726	1	contraction_no - control	limma	0.510183	0.791548	FALSE	no hit	0	0.192748
c102529-g5 PEX1 (Peroxisome biogenesis factor 1, N-terminal) - emapper OG	m.57146 _QPS(P)PPPLPHLESFLR	m.57146	QPS(P)PPPLPHLESFLR	1	1	3	3	1	9	6.93574e+06	0.0897774	16.8967	0.8799	0.404347	0.719715	-6.26368	0.552161	0.916464	1	contraction_no - control	limma	0.404347	0.719715	FALSE	no hit	6.93574e+06	0.257934
c104212-g1 (mitogen-activated protein kinase kinase kinase) - emapper OG	m.74221 _LS(P)LGITSSR	m.74221	LS(P)LGITSSR	1	1	3	3	0.9997	4	3.77949e+06	0.0897755	16.6485	0.664548	0.524865	0.800937	-6.43458	0.653419	0.928483	1	contraction_no - control	limma	0.524865	0.800937	FALSE	no hit	3.77949e+06	0.184808
c103711-g1 ETS2 (v-ets erythroblastosis virus E26 oncogene homolog 2 (avian)) - emapper OG	m.68246 _KS(P)DPGTQSGYQDIFAR	m.68246	KS(P)DPGTQSGYQDIFAR	1	1	3	3	1	13	5251920	0.0897716	16.5641	0.615401	0.555238	0.816254	-6.46767	0.677548	0.930854	1	contraction_no - control	limma	0.555238	0.816254	FALSE	no hit	5251920	0.16906
c102488-g1 1-to-1 CPSF1 cleavage and polyadenylation specific factor 1	m.56768 _KEDSQHS(P)SPHQK	m.56768	KEDSQHS(P)SPHQK	1	1	3	3	0.9999	7	1.30576e+06	0.0897627	15.3302	0.859007	0.415115	0.728125	-6.28203	0.561639	0.917757	1	contraction_no - control	limma	0.415115	0.728125	FALSE	no hit	1.30576e+06	0.250543
c101177-g1 1-to-3 CNKSR1,CNKSR2,CNKSR3 connector enhancer of kinase suppressor of Ras 1	m.48179 _AIS(P)ASLQDVTGANIK	m.48179	AIS(P)ASLQDVTGANIK	1	1	3	3	1	6	0	0.0897522	14.247	0.782865	0.456057	0.757682	-6.34576	0.596832	0.92223	1	contraction_no - control	limma	0.456057	0.757682	FALSE	no hit	0	0.224148
c103221-g3 LRRK1 (leucine-rich repeat kinase 2) - emapper OG	m.74144 _SNVMIT(P)PPSPVDDLPR	m.74144	SNVMIT(P)PPSPVDDLPR	1	1	3	3	1	2	1.81153e+06	0.0896129	17.6922	0.856277	0.416537	0.72909	-6.2844	0.562883	0.917924	1	contraction_no - control	limma	0.416537	0.72909	FALSE	no hit	1.81153e+06	0.249582
c93292-g1	m.19672 _SVNVVHPAS(P)SEPK	m.19672	SVNVVHPAS(P)SEPK	1	1	3	3	1	2	0	0.0895809	14.563	0.58633	0.573679	0.824751	-6.48615	0.691981	0.932198	1	contraction_no - control	limma	0.573679	0.824751	FALSE	no hit	0	0.159906
c93504-g1 1-to-1 KLHL10 kelch like family member 10	m.20085 _AGS(P)TEFLYNPDTHSSDALYTLVGMR	m.20085	AGS(P)TEFLYNPDTHSSDALYTLVGMR	1	1	3	3	1	2	0	0.0895473	16.3909	0.495794	0.633255	0.858138	-6.5384	0.737629	0.936126	1	contraction_no - control	limma	0.633255	0.858138	FALSE	no hit	0	0.132162
c103421-g1 2-to-4 PLCB2,PLCB1,PLCB4,PLCB3 phospholipase C beta 2	m.65429 _DVSLPSSPT(P)VSPAR	m.65429	DVSLPSSPT(P)VSPAR	1	1	3	3	0.9767	14	0	0.0895349	14.5448	0.637293	0.541583	0.809862	-6.45322	0.666758	0.929813	1	contraction_no - control	limma	0.541583	0.809862	FALSE	no hit	0	0.176032
c86016-g1	m.30314 _PHIQSLDGS(P)SSSPAGTPSSSR	m.30314	PHIQSLDGS(P)SSSPAGTPSSSR	1	1	3	3	0.9999	1	0	0.0894365	13.9553	0.779064	0.45817	0.758181	-6.34881	0.598615	0.922444	1	contraction_no - control	limma	0.45817	0.758181	FALSE	no hit	0	0.222852
c100471-g1 1-to-1 KIAA0355 KIAA0355	m.44202 _FGT(P)SPSEGQDFAPR	m.44202	FGT(P)SPSEGQDFAPR	1	1	3	3	1	4	0	0.0894256	13.9933	0.641248	0.539137	0.809223	-6.45056	0.664815	0.929623	1	contraction_no - control	limma	0.539137	0.809223	FALSE	no hit	0	0.177299
c95976-g1	m.26241 _NPGLLQS(P)FLSTAR	m.26241	NPGLLQS(P)FLSTAR	1	1	3	3	1	1	0	0.0894247	14.0858	0.733883	0.483787	0.775515	-6.38407	0.619989	0.924917	1	contraction_no - control	limma	0.483787	0.775515	FALSE	no hit	0	0.207616
c104275-g3 (morphogenesis of an epithelium) - emapper OG	m.22226 _SPDHADSS(P)SNGSK	m.22226	SPDHADSS(P)SNGSK	1	1	3	3	0.9998	8	0	0.0894195	15.0029	0.641702	0.538857	0.809116	-6.45025	0.664593	0.929601	1	contraction_no - control	limma	0.538857	0.809116	FALSE	no hit	0	0.177445
c102292-g1 1-to-1 NUP93 nucleoporin 93	m.55300 _QISYNT(P)PR	m.55300	QISYNT(P)PR	1	1	3	3	0.9982	3	0	0.0893432	14.798	0.88486	0.401819	0.717834	-6.25927	0.549922	0.916152	1	contraction_no - control	limma	0.401819	0.717834	FALSE	no hit	0	0.259699
c103548-g1 PGUG-03469 (GTPase Activating protein) - emapper OG	m.66612 _YVDNVFCTS(P)PSK	m.66612	YVDNVFCTS(P)PSK	1	1	3	3	1	3	4.87383e+07	0.0893402	22.0952	0.719315	0.492243	0.780291	-6.39505	0.626951	0.925688	1	contraction_no - control	limma	0.492243	0.780291	FALSE	no hit	4.87383e+07	0.202766
c100709-g1 1-to-2 SAXO2,SAXO1 stabilizer of axonemal microtubules 2	m.45588 _EDYVAHPITPQPPRT(P)PVK	m.45588	EDYVAHPITPQPPRT(P)PVK	1	1	3	3	1	3	2.47348e+06	0.0893287	17.7382	0.703798	0.501352	0.786245	-6.40653	0.634403	0.926497	1	contraction_no - control	limma	0.501352	0.786245	FALSE	no hit	2.47348e+06	0.197634
c101892-g1 1-to-15 USP6NL,TBC1D28,TBC1D26,TBC1D3G... USP6 N-terminal like	m.52501 _QQPIMAAQT(P)PPEATR	m.52501	QQPIMAAQT(P)PPEATR	1	1	3	3	1	1	0	0.0893136	16.608	0.767227	0.464793	0.763275	-6.35822	0.604182	0.923103	1	contraction_no - control	limma	0.464793	0.763275	FALSE	no hit	0	0.218832
c101292-g2 1-to-1 HDGFL2 HDGF like 2	m.48860 _AGSEGKPPS(P)PSPR	m.48860	AGSEGKPPS(P)PSPR	1	1	3	3	1	2	4.17207e+06	0.0893131	17.9071	0.90012	0.394116	0.713674	-6.24558	0.543063	0.915183	1	contraction_no - control	limma	0.394116	0.713674	FALSE	no hit	4.17207e+06	0.26515
c103754-g1 (SH3 domain) - emapper OG	m.68779 _IRGS(P)IGSK	m.68779	IRGS(P)IGSK	1	1	3	3	0.9992	11	1.90617e+06	0.0893099	15.9638	0.543037	0.601772	0.840275	-6.51215	0.713682	0.934124	1	contraction_no - control	limma	0.601772	0.840275	FALSE	no hit	1.90617e+06	0.146496
c91255-g1 ACTR3 (ARP3 actin-related protein 3 homolog) - emapper OG	m.16026 _ETGIPPEQS(P)LETAK	m.16026	ETGIPPEQS(P)LETAK	1	1	3	3	1	10	0	0.0892831	15.8542	0.841614	0.424233	0.733827	-6.29702	0.569589	0.918812	1	contraction_no - control	limma	0.424233	0.733827	FALSE	no hit	0	0.244438
c103797-g1 1-to-1 SHOC2 SHOC2, leucine rich repeat scaffold protein	m.69268 _FDDAPPS(P)PPTNK	m.69268	FDDAPPS(P)PPTNK	1	1	3	3	1	6	2.91595e+07	0.0892716	24.9916	0.853907	0.417774	0.729982	-6.28645	0.563964	0.918069	1	contraction_no - control	limma	0.417774	0.729982	FALSE	no hit	2.91595e+07	0.248748
c104029-g1	m.71981 _DIESMTSSQS(P)PQTSSASGGSYPSLHSATPPVPSR	m.71981	DIESMTSSQS(P)PQTSSASGGSYPSLHSATPPVPSR	1	1	3	3	1	9	0	0.0892528	12.5239	0.675804	0.518054	0.796245	-6.42669	0.647942	0.927922	1	contraction_no - control	limma	0.518054	0.796245	FALSE	no hit	0	0.188464
c100428-g3 2-to-4 EPB41L1,EPB41L2,EPB41L3,EPB41 erythrocyte membrane protein band 4.1 like 1	m.43992 _SASPTAT(P)SGEEGVPTSR	m.43992	SASPTAT(P)SGEEGVPTSR	1	1	3	3	0.8885	14	0	0.0891967	14.6206	0.709859	0.497781	0.783869	-6.40207	0.631488	0.926183	1	contraction_no - control	limma	0.497781	0.783869	FALSE	no hit	0	0.199635
c104029-g1	m.71981 _SLDFS(P)PSADK	m.71981	SLDFS(P)PSADK	1	1	3	3	0.9998	9	2.39969e+06	0.0891381	15.5071	0.713243	0.495795	0.782357	-6.39957	0.629863	0.926006	1	contraction_no - control	limma	0.495795	0.782357	FALSE	no hit	2.39969e+06	0.200754
c97329-g1 KMO (kynurenine 3-monooxygenase (kynurenine 3-hydroxylase)) - blastp	m.30530 _VGTY(P)SPVGTK	m.30530	VGTY(P)SPVGTK	1	1	3	3	1	1	15356256	0.0891356	15.6746	0.596535	0.567167	0.821763	-6.47976	0.686902	0.931731	1	contraction_no - control	limma	0.567167	0.821763	FALSE	no hit	15356256	0.163105
c94552-g1	m.22465 _TPITEEQLGS(P)PSTK	m.22465	TPITEEQLGS(P)PSTK	1	1	3	3	1	1	0	0.0891233	13.8688	0.713529	0.495627	0.782357	-6.39936	0.629726	0.925992	1	contraction_no - control	limma	0.495627	0.782357	FALSE	no hit	0	0.200849
c87660-g1 2-to-2 RPL3L,RPL3 ribosomal protein L3 like	m.11360 _DPENGS(P)TK	m.11360	DPENGS(P)TK	1	1	3	3	0.9748	11	1974518	0.0891135	17.3299	0.693674	0.507352	0.789755	-6.4139	0.639286	0.927017	1	contraction_no - control	limma	0.507352	0.789755	FALSE	no hit	1974518	0.194305
c103516-g2 1-to-1 STXBP4 syntaxin binding protein 4	m.66338 _PISLS(P)PLHER	m.66338	PISLS(P)PLHER	1	1	3	3	0.9999	5	2.58159e+06	0.0891066	15.3693	0.452087	0.663108	0.871176	-6.56069	0.760013	0.937891	1	contraction_no - control	limma	0.663108	0.871176	FALSE	no hit	2.58159e+06	0.119179
c104602-g2 2-to-2 FER,FES FER tyrosine kinase	m.79428 _VGIPEKPS(P)PPVTR	m.79428	VGIPEKPS(P)PPVTR	1	1	3	3	1	8	1.53707e+07	0.0890814	20.3739	0.62762	0.547592	0.811875	-6.45966	0.671517	0.930276	1	contraction_no - control	limma	0.547592	0.811875	FALSE	no hit	1.53707e+07	0.172943
c102826-g1 1-to-1 INTS13 integrator complex subunit 13	m.59838 _SYLDDPPS(P)ISEGWGGR	m.59838	SYLDDPPS(P)ISEGWGGR	1	1	3	3	1	2	0	0.0890351	14.7993	0.698197	0.504667	0.788259	-6.41062	0.637103	0.926786	1	contraction_no - control	limma	0.504667	0.788259	FALSE	no hit	0	0.19579
c105488-g1 1-to-1 HIRA histone cell cycle regulator	m.20033 _GSGGS(P)PSLAGK	m.20033	GSGGS(P)PSLAGK	1	1	3	3	1	2	5.56873e+06	0.0888934	19.1899	0.741752	0.47926	0.773295	-6.37806	0.616243	0.924495	1	contraction_no - control	limma	0.47926	0.773295	FALSE	no hit	5.56873e+06	0.210248
c96119-g1 1-to-1 TRIP11 thyroid hormone receptor interactor 11	m.26633 _AHPPVVHTMS(P)DKPAGSK	m.26633	AHPPVVHTMS(P)DKPAGSK	1	1	3	3	1	1	0	0.0888666	12.9118	0.573991	0.58161	0.828949	-6.49375	0.698141	0.932756	1	contraction_no - control	limma	0.58161	0.828949	FALSE	no hit	0	0.156057
c104016-g1 1-to-2 NCOA7,OXR1 nuclear receptor coactivator 7	m.71832 _EVVSANT(P)PSDGPVPGWDESHEK	m.71832	EVVSANT(P)PSDGPVPGWDESHEK	1	1	3	3	1	13	1.02209e+06	0.0888394	15.4682	0.773944	0.461027	0.760202	-6.35289	0.60102	0.92273	1	contraction_no - control	limma	0.461027	0.760202	FALSE	no hit	1.02209e+06	0.221111
c102372-g1 1-to-4 ARVCF,CTNND2,PKP4,CTNND1 armadillo repeat gene deleted in velocardiofacial syndrome	m.55904 _DTSY(P)HSTISNAGR	m.55904	DTSY(P)HSTISNAGR	1	1	3	3	1	3	0	0.0887938	15.1146	0.645314	0.53663	0.808081	-6.44781	0.662821	0.929426	1	contraction_no - control	limma	0.53663	0.808081	FALSE	no hit	0	0.178604
c103915-g1	m.70641 _LS(P)FPDFGNIDESK	m.70641	LS(P)FPDFGNIDESK	1	1	3	3	1	2	0	0.0887706	16.336	0.70623	0.499917	0.785347	-6.40475	0.633233	0.926371	1	contraction_no - control	limma	0.499917	0.785347	FALSE	no hit	0	0.198437
c98078-g1 1-to-1 TAF11 TATA-box binding protein associated factor 11	m.33341 _LASEPDVPES(P)PPPAASEEQTEGSSVK	m.33341	LASEPDVPES(P)PPPAASEEQTEGSSVK	1	1	3	3	1	2	0	0.0886944	15.533	0.69958	0.503847	0.787768	-6.40962	0.636436	0.926715	1	contraction_no - control	limma	0.503847	0.787768	FALSE	no hit	0	0.196245
c102784-g1 1-to-1 ARHGAP39 Rho GTPase activating protein 39	m.59407 _TPEPLPSLESTAKT(P)PPSDSHEAR	m.59407	TPEPLPSLESTAKT(P)PPSDSHEAR	1	1	3	3	1	21	2.13205e+06	0.0884945	14.9731	0.623551	0.550131	0.81295	-6.46234	0.673523	0.930469	1	contraction_no - control	limma	0.550131	0.81295	FALSE	no hit	2.13205e+06	0.171647
c96711-g1 1-to-2 MLXIP,MLXIPL MLX interacting protein	m.28458 _LGS(P)LEDSGK	m.28458	LGS(P)LEDSGK	1	1	3	3	0.9999	3	5.94203e+06	0.0884525	17.7051	0.756406	0.470903	0.767472	-6.36672	0.609292	0.923699	1	contraction_no - control	limma	0.470903	0.767472	FALSE	no hit	5.94203e+06	0.215174
c101748-g1 1-to-4 SLC12A7,SLC12A6,SLC12A5,SLC12A4 solute carrier family 12 member 7	m.62418 _VGVAST(P)PVLR	m.62418	VGVAST(P)PVLR	1	1	3	3	0.9981	2	0	0.0883848	16.207	0.849495	0.420085	0.731173	-6.29026	0.56598	0.918337	1	contraction_no - control	limma	0.420085	0.731173	FALSE	no hit	0	0.247199
c102808-g2 DLD (dihydrolipoamide dehydrogenase) - emapper OG	m.59675 _VTHVQGHGTIT(P)SPNEVTVHQSGGGK	m.59675	VTHVQGHGTIT(P)SPNEVTVHQSGGGK	1	1	3	3	1	4	771228	0.0883761	14.3185	0.753375	0.472623	0.768529	-6.36908	0.610727	0.923865	1	contraction_no - control	limma	0.472623	0.768529	FALSE	no hit	771228	0.214153
c104602-g2 2-to-2 FER,FES FER tyrosine kinase	m.79428 _LAELIGNY(P)ER	m.79428	LAELIGNY(P)ER	1	1	3	3	1	8	0	0.0883433	14.7515	0.545245	0.600322	0.839518	-6.51087	0.712569	0.934028	1	contraction_no - control	limma	0.600322	0.839518	FALSE	no hit	0	0.147173
c90840-g1 1-to-1 WDR73 WD repeat domain 73	m.15469 _DDWLFDS(P)LYR	m.15469	DDWLFDS(P)LYR	1	1	3	3	0.9999	1	0	0.0883353	13.9506	0.681052	0.514896	0.794448	-6.42296	0.645395	0.927658	1	contraction_no - control	limma	0.514896	0.794448	FALSE	no hit	0	0.190175
c94964-g1	m.23486 _YGDLQTDPSTVS(P)VSR	m.23486	YGDLQTDPSTVS(P)VSR	1	1	3	3	1	1	0	0.0883293	13.427	0.655569	0.530337	0.804188	-6.4408	0.657801	0.928926	1	contraction_no - control	limma	0.530337	0.804188	FALSE	no hit	0	0.181905
c104427-g1 1-to-1 DGKQ diacylglycerol kinase theta	m.76958 _DGSSS(P)PTDEGATPLSEGPHSLTSPVAAGAR	m.76958	DGSSS(P)PTDEGATPLSEGPHSLTSPVAAGAR	1	1	3	3	1	3	3.11017e+06	0.0882745	15.2392	0.823428	0.433916	0.742105	-6.31243	0.577959	0.919894	1	contraction_no - control	limma	0.433916	0.742105	FALSE	no hit	3.11017e+06	0.238103
c26245-g1 1-to-3 DMD,UTRN,DRP2 dystrophin	m.15395 _GSSS(P)PPK	m.15395	GSSS(P)PPK	1	1	3	3	0.974	4	1.57697e+06	0.0882577	18.2006	0.843577	0.423197	0.733296	-6.29534	0.568689	0.918694	1	contraction_no - control	limma	0.423197	0.733296	FALSE	no hit	1.57697e+06	0.245125
c104382-g2 GIT2 (G protein-coupled receptor kinase interacting ArfGAP) - emapper OG	m.76381 _ENIS(P)PSSSQHAER	m.76381	ENIS(P)PSSSQHAER	1	1	3	3	0.9982	1	403386	0.0882405	13.6548	0.443462	0.669077	0.874466	-6.56486	0.764455	0.938229	1	contraction_no - control	limma	0.669077	0.874466	FALSE	no hit	403386	0.116648
c92256-g1 1-to-1 CABIN1 calcineurin binding protein 1	m.17793 _QCMTAELADLS(P)PLK	m.17793	QCMTAELADLS(P)PLK	1	1	3	3	1	3	2.47234e+06	0.0882369	16.4657	0.724256	0.489365	0.778281	-6.39135	0.624586	0.925428	1	contraction_no - control	limma	0.489365	0.778281	FALSE	no hit	2.47234e+06	0.204408
c102425-g1 1-to-2 CBS,CBSL cystathionine-beta-synthase	m.56298 _TPTAAAYNT(P)PESHIGVAWR	m.56298	TPTAAAYNT(P)PESHIGVAWR	1	1	3	3	1	6	0	0.0882185	13.8127	0.600899	0.564394	0.820904	-6.47699	0.684734	0.93153	1	contraction_no - control	limma	0.564394	0.820904	FALSE	no hit	0	0.164478
c103631-g1 1-to-1 FARSA phenylalanyl-tRNA synthetase alpha subunit	m.67430 _AMS(P)SGWLSVDK	m.67430	AMS(P)SGWLSVDK	1	1	3	3	0.9769	4	2.01279e+06	0.0881625	13.5206	0.413468	0.690029	0.884595	-6.57875	0.779961	0.939383	1	contraction_no - control	limma	0.690029	0.884595	FALSE	no hit	2.01279e+06	0.107927
c99272-g1 1-to-2 MYO1E,MYO1F myosin IE	m.38301 _PAS(P)LSVNNAQTSK	m.38301	PAS(P)LSVNNAQTSK	1	1	3	3	1	5	0	0.0881591	15.713	0.525452	0.613393	0.847414	-6.52218	0.722564	0.934881	1	contraction_no - control	limma	0.613393	0.847414	FALSE	no hit	0	0.141124
c103338-g2 (Inherit from KOG: Ankyrin Repeat Protein) - emapper OG	m.64619 _SFS(P)NLEELREDEEDEMAR	m.64619	SFS(P)NLEELREDEEDEMAR	1	1	3	3	1	3	0	0.0881343	14.0334	0.606854	0.560624	0.819489	-6.47319	0.68178	0.931254	1	contraction_no - control	limma	0.560624	0.819489	FALSE	no hit	0	0.166356
c103288-g1 1-to-3 AMPD2,AMPD3,AMPD1 adenosine monophosphate deaminase 2	m.64160 _LASITEHNDPLS(P)PVKK	m.64160	LASITEHNDPLS(P)PVKK	1	1	3	3	1	8	8.12316e+07	0.08811	20.4421	0.52317	0.614909	0.84841	-6.52346	0.723719	0.934978	1	contraction_no - control	limma	0.614909	0.84841	FALSE	no hit	8.12316e+07	0.14043
c98969-g3 1-to-1 GAPVD1 GTPase activating protein and VPS9 domains 1	m.36945 _SSAGS(P)MIMTPSPER	m.36945	SSAGS(P)MIMTPSPER	1	1	3	3	0.9997	2	0	0.0880516	13.384	0.627086	0.547925	0.811875	-6.46001	0.67178	0.930302	1	contraction_no - control	limma	0.547925	0.811875	FALSE	no hit	0	0.172773
c101522-g1 1-to-1 PPWD1 peptidylprolyl isomerase domain and WD repeat containing 1	m.50158 _VVS(P)GMDVAQQISEVK	m.50158	VVS(P)GMDVAQQISEVK	1	1	3	3	1	3	0	0.0880152	14.5707	0.669968	0.521578	0.798421	-6.4308	0.650779	0.928214	1	contraction_no - control	limma	0.521578	0.798421	FALSE	no hit	0	0.186566
c103660-g1 1-to-1 CHMP7 charged multivesicular body protein 7	m.67692 _VLT(P)TPLK	m.67692	VLT(P)TPLK	1	1	3	3	0.9702	2	2427580	0.0879299	15.6825	0.567685	0.585687	0.831182	-6.49758	0.701297	0.933039	1	contraction_no - control	limma	0.585687	0.831182	FALSE	no hit	2427580	0.154098
c85815-g1 (Leucine-rich repeat kinase) - emapper OG	m.15702 _VGQPAPLQQVGS(P)PVLR	m.15702	VGQPAPLQQVGS(P)PVLR	1	1	3	3	1	1	2.48089e+06	0.0878132	17.2708	0.879185	0.404711	0.719914	-6.26432	0.552484	0.916508	1	contraction_no - control	limma	0.404711	0.719914	FALSE	no hit	2.48089e+06	0.257681
c87583-g1	m.15916 _RPLS(P)SILPSCNESQDSSLDR	m.15916	RPLS(P)SILPSCNESQDSSLDR	1	1	3	3	1	4	0	0.087724	13.276	0.561154	0.589926	0.833696	-6.5015	0.704571	0.933329	1	contraction_no - control	limma	0.589926	0.833696	FALSE	no hit	0	0.152075
c104728-g1 1-to-1 MAP2K5 mitogen-activated protein kinase kinase 5	m.81469 _LEVNPTAPLTPSAHSNPGS(P)SDSAK	m.81469	LEVNPTAPLTPSAHSNPGS(P)SDSAK	1	1	3	3	1	1	0	0.0877029	13.1532	0.758023	0.469986	0.767077	-6.36546	0.608528	0.92361	1	contraction_no - control	limma	0.469986	0.767077	FALSE	no hit	0	0.21572
c104383-g1 1-to-2 ABL1,ABL2 ABL proto-oncogene 1, non-receptor tyrosine kinase	m.76384 _KLPS(P)SPSIDVPTPS(P)PPK	m.76384	KLPS(P)SPSIDVPTPS(P)PPK	1	1	3	3	0.9859	15	0	0.0876627	12.7228	0.465137	0.654123	0.867098	-6.55424	0.753307	0.937372	1	contraction_no - control	limma	0.654123	0.867098	FALSE	no hit	0	0.123028
c104013-g1 7-to-2 HELZ,HELZ2 helicase with zinc finger	m.71767 _SPVVVS(P)GFVEQLQEACNGVSGDER	m.71767	SPVVVS(P)GFVEQLQEACNGVSGDER	1	1	3	3	1	5	0	0.0876577	12.8472	0.790361	0.451908	0.754725	-6.33971	0.593323	0.921806	1	contraction_no - control	limma	0.451908	0.754725	FALSE	no hit	0	0.226709
c104275-g3 (morphogenesis of an epithelium) - emapper OG	m.22228 _IS(P)GLDSQK	m.22228	IS(P)GLDSQK	1	1	3	3	0.9723	3	4.37974e+06	0.0875791	15.491	0.698285	0.504614	0.788259	-6.41056	0.63706	0.926781	1	contraction_no - control	limma	0.504614	0.788259	FALSE	no hit	4.37974e+06	0.19582
c102402-g1 1-to-2 KYAT3,KYAT1 kynurenine aminotransferase 3	m.56128 _AVNLGQGFPDFS(P)PPK	m.56128	AVNLGQGFPDFS(P)PPK	1	1	3	3	1	3	9941163	0.0875622	18.3581	0.860336	0.414424	0.727631	-6.28087	0.561034	0.917676	1	contraction_no - control	limma	0.414424	0.727631	FALSE	no hit	9941163	0.251011
c102390-g1 1-to-3 KALRN,ARHGEF25,TRIO kalirin RhoGEF kinase	m.41423 _LSCPS(P)PIREK	m.41423	LSCPS(P)PIREK	1	1	3	3	0.9402	5	0	0.08751	15.1126	0.715283	0.494599	0.781583	-6.39806	0.628884	0.9259	1	contraction_no - control	limma	0.494599	0.781583	FALSE	no hit	0	0.20143
c103218-g1 FAM21D (Family with sequence similarity 21, member) - emapper OG	m.63390 _STSESDPNLSITSTDAADLPGS(P)PQR	m.63390	STSESDPNLSITSTDAADLPGS(P)PQR	1	1	3	3	1	13	0	0.0874058	13.6351	0.600955	0.564359	0.820904	-6.47696	0.684706	0.931527	1	contraction_no - control	limma	0.564359	0.820904	FALSE	no hit	0	0.164496
c105345-g1 1-to-1 SNX29 sorting nexin 29	m.23621 _RAS(P)S(P)PGVMSPVGLPQNK	m.23621	RAS(P)S(P)PGVMSPVGLPQNK	1	1	3	3	1	2	488085	0.0873873	14.3315	0.469035	0.651451	0.865941	-6.55228	0.751308	0.937216	1	contraction_no - control	limma	0.651451	0.865941	FALSE	no hit	488085	0.124182
c97599-g3 1-to-1 OSTF1 osteoclast stimulating factor 1	m.31574 _VS(P)VNGLDK	m.31574	VS(P)VNGLDK	1	1	3	3	0.9994	2	3.61002e+06	0.0873613	16.9745	0.684017	0.513118	0.793796	-6.42085	0.643958	0.927509	1	contraction_no - control	limma	0.513118	0.793796	FALSE	no hit	3.61002e+06	0.191143
c102197-g1	m.54588 _VDLWT(P)TDDGSGR	m.54588	VDLWT(P)TDDGSGR	1	1	3	3	0.829	23	3.44835e+06	0.0873291	12.2677	0.354554	0.732008	0.904092	-6.60332	0.810669	0.941545	1	contraction_no - control	limma	0.732008	0.904092	FALSE	no hit	3.44835e+06	0.0911564
c91643-g1	m.16688 _GGS(P)GPLWPSCR	m.16688	GGS(P)GPLWPSCR	1	1	3	3	0.9958	4	0	0.0873288	13.9549	0.690314	0.509354	0.791066	-6.41633	0.640909	0.927189	1	contraction_no - control	limma	0.509354	0.791066	FALSE	no hit	0	0.193203
c101713-g1	m.51332 _VAS(P)IGEDDDSDGYIVVR	m.51332	VAS(P)IGEDDDSDGYIVVR	1	1	3	3	1	3	0	0.0872977	14.644	0.838135	0.426074	0.735593	-6.29999	0.571186	0.919021	1	contraction_no - control	limma	0.426074	0.735593	FALSE	no hit	0	0.243223
c101107-g1 1-to-2 MICU3,MICU2 mitochondrial calcium uptake family member 3	m.68647 _SGSIPGS(P)ISVPSR	m.68647	SGSIPGS(P)ISVPSR	1	1	3	3	1	16	1.05086e+06	0.0872481	15.9065	0.78447	0.455166	0.757155	-6.34446	0.59608	0.922139	1	contraction_no - control	limma	0.455166	0.757155	FALSE	no hit	1.05086e+06	0.224696
c104551-g2 1-to-1 TRIP12 thyroid hormone receptor interactor 12	m.78735 _PQPVPPPPEVPAIS(P)IPTK	m.78735	PQPVPPPPEVPAIS(P)IPTK	1	1	3	3	0.8225	9	0	0.0872357	13.9975	0.522691	0.615228	0.848552	-6.52373	0.723962	0.934999	1	contraction_no - control	limma	0.615228	0.848552	FALSE	no hit	0	0.140284
c103994-g2 1-to-1 PARP3 poly(ADP-ribose) polymerase family member 3	m.71523 _LDTT(P)IQVDGK	m.71523	LDTT(P)IQVDGK	1	1	3	3	0.9987	17	1.50785e+06	0.0872038	14.8399	0.605948	0.561197	0.819672	-6.47377	0.682229	0.931296	1	contraction_no - control	limma	0.561197	0.819672	FALSE	no hit	1.50785e+06	0.16607
c92049-g1	m.17412 _STS(P)IPEGEMGPSITEGHIK	m.17412	STS(P)IPEGEMGPSITEGHIK	1	1	3	3	1	1	1.23599e+06	0.0871158	17.6392	0.876027	0.406327	0.720907	-6.26711	0.553912	0.916706	1	contraction_no - control	limma	0.406327	0.720907	FALSE	no hit	1.23599e+06	0.256559
c104016-g1 1-to-2 NCOA7,OXR1 nuclear receptor coactivator 7	m.71832 _EVVSANTPSDGPVPGWDESHEKCAS(P)PK	m.71832	EVVSANTPSDGPVPGWDESHEKCAS(P)PK	1	1	3	3	1	13	0	0.0871116	12.4586	0.493219	0.634995	0.858758	-6.53977	0.738942	0.936232	1	contraction_no - control	limma	0.634995	0.858758	FALSE	no hit	0	0.13139
c104283-g2 1-to-2 USP32,USP6 ubiquitin specific peptidase 32	m.75148 _AASPAT(P)PLAGHELDS(P)LASPNSGEPSLSGSEVNLSAPK	m.75148	AASPAT(P)PLAGHELDS(P)LASPNSGEPSLSGSEVNLSAPK	1	1	3	3	0.9996	9	0	0.0870026	13.3593	0.550956	0.596579	0.837341	-6.50753	0.709694	0.933779	1	contraction_no - control	limma	0.596579	0.837341	FALSE	no hit	0	0.148929
c103417-g2 SOWAHC (sosondowah ankyrin repeat domain family member C) - emapper OG	m.65372 _QWS(P)SMEGLANTNTLHPK	m.65372	QWS(P)SMEGLANTNTLHPK	1	1	3	3	0.9996	6	956381	0.0869684	13.4436	0.433052	0.676316	0.878294	-6.56978	0.769827	0.938634	1	contraction_no - control	limma	0.676316	0.878294	FALSE	no hit	956381	0.113607
c102374-g1 1-to-1 DDX6 DEAD-box helicase 6	m.55922 _SQDGGLDSS(P)DWK	m.55922	SQDGGLDSS(P)DWK	1	1	3	3	0.9997	1	3.0294e+06	0.0869284	15.4398	0.757119	0.470498	0.7674	-6.36616	0.608955	0.92366	1	contraction_no - control	limma	0.470498	0.7674	FALSE	no hit	3.0294e+06	0.215415
c89686-g1	m.14094 _LSAPDLPDDS(P)PR	m.14094	LSAPDLPDDS(P)PR	1	1	3	3	1	3	9945524	0.0869198	16.5457	0.851491	0.419038	0.73032	-6.28854	0.565068	0.918216	1	contraction_no - control	limma	0.419038	0.73032	FALSE	no hit	9945524	0.2479
c95660-g3 1-to-1 TRAPPC12 trafficking protein particle complex 12	m.25374 _RY(P)SFHFQNDTSVSDVNK	m.25374	RY(P)SFHFQNDTSVSDVNK	1	1	3	3	1	5	8.19373e+06	0.0868634	16.6994	0.858755	0.415246	0.728134	-6.28225	0.561754	0.917773	1	contraction_no - control	limma	0.415246	0.728134	FALSE	no hit	8.19373e+06	0.250454
c95234-g1 2-to-2 SLC27A1,SLC27A4 solute carrier family 27 member 1	m.24237 _LLS(P)LNSSLR	m.24237	LLS(P)LNSSLR	1	1	3	3	0.9977	4	0	0.0867904	17.1558	0.738475	0.481142	0.773998	-6.38057	0.617802	0.924671	1	contraction_no - control	limma	0.481142	0.773998	FALSE	no hit	0	0.209151
c100793-g2 (muscle lim protein) - emapper OG	m.46015 _TEGAGGS(P)NHCPR	m.46015	TEGAGGS(P)NHCPR	1	1	3	3	1	5	1.05992e+06	0.0867768	13.4813	0.655014	0.530677	0.804409	-6.44118	0.658072	0.928953	1	contraction_no - control	limma	0.530677	0.804409	FALSE	no hit	1.05992e+06	0.181726
c103548-g1 PGUG-03469 (GTPase Activating protein) - emapper OG	m.66612 _YVDNVFCT(P)SPSK	m.66612	YVDNVFCT(P)SPSK	1	1	3	3	1	3	5.09845e+06	0.086725	18.8425	0.810041	0.44114	0.747026	-6.32359	0.584156	0.920676	1	contraction_no - control	limma	0.44114	0.747026	FALSE	no hit	5.09845e+06	0.233471
c103741-g1 1-to-1 MAN2C1 mannosidase alpha class 2C member 1	m.68625 _VVCSS(P)PEAFYSSVEER	m.68625	VVCSS(P)PEAFYSSVEER	1	1	3	3	1	1	0	0.0866959	14.0619	0.476718	0.646201	0.863273	-6.54837	0.747373	0.936906	1	contraction_no - control	limma	0.646201	0.863273	FALSE	no hit	0	0.126463
c102432-g1 5-to-2 SLC47A1,SLC47A2 solute carrier family 47 member 1	m.56382 _NGAAS(P)S(P)DEEEVILEK	m.56382	NGAAS(P)S(P)DEEEVILEK	1	1	3	3	1	1	0	0.0866954	14.4898	0.564362	0.587842	0.832067	-6.49958	0.702962	0.933187	1	contraction_no - control	limma	0.587842	0.832067	FALSE	no hit	0	0.153068
c100934-g1 1-to-1 TM9SF4 transmembrane 9 superfamily member 4	m.62305 _LNMGES(P)QVPVSPTK	m.62305	LNMGES(P)QVPVSPTK	1	1	3	3	0.9926	2	4.0785e+06	0.0866803	14.4029	0.624747	0.549384	0.81255	-6.46156	0.672934	0.930413	1	contraction_no - control	limma	0.549384	0.81255	FALSE	no hit	4.0785e+06	0.172028
c100588-g1 5-to-1 ARHGEF17 Rho guanine nucleotide exchange factor 17	m.81831 _ST(P)ETSGSLK	m.81831	ST(P)ETSGSLK	1	1	3	3	0.9999	4	0	0.0866398	15.8781	0.881631	0.403463	0.718932	-6.26215	0.551379	0.916355	1	contraction_no - control	limma	0.403463	0.718932	FALSE	no hit	0	0.25855
c100112-g1 1-to-1 PPP1R16B protein phosphatase 1 regulatory subunit 16B	m.38656 _SPNHS(P)GMIPPIMGSLLR	m.38656	SPNHS(P)GMIPPIMGSLLR	1	1	3	3	0.9271	3	3.92545e+06	0.0866176	12.7476	0.637502	0.541454	0.809862	-6.45308	0.666655	0.929803	1	contraction_no - control	limma	0.541454	0.809862	FALSE	no hit	3.92545e+06	0.176099
c104547-g1 1-to-1 VCPIP1 valosin containing protein interacting protein 1	m.78669 _EGGPTSPS(P)QPNNGPVSPAPSNTTDGAAANHSVSTTSK	m.78669	EGGPTSPS(P)QPNNGPVSPAPSNTTDGAAANHSVSTTSK	1	1	3	3	1	4	2.2335e+06	0.0865916	15.5032	0.750168	0.474448	0.769721	-6.37157	0.612247	0.924039	1	contraction_no - control	limma	0.474448	0.769721	FALSE	no hit	2.2335e+06	0.213074
c98736-g1	m.35995 _IVPPGSDKPS(P)PK	m.35995	IVPPGSDKPS(P)PK	1	1	3	3	0.8987	5	1.49517e+06	0.0865432	15.2049	0.867188	0.410875	0.724756	-6.27489	0.557918	0.917254	1	contraction_no - control	limma	0.410875	0.724756	FALSE	no hit	1.49517e+06	0.253429
c104296-g1 1-to-2 KCTD3,SHKBP1 potassium channel tetramerization domain containing 3	m.75309 _RTS(P)PIELPGDSR	m.75309	RTS(P)PIELPGDSR	1	1	3	3	0.9998	7	13397769	0.0865312	16.2372	0.736541	0.482256	0.77466	-6.38205	0.618723	0.924774	1	contraction_no - control	limma	0.482256	0.77466	FALSE	no hit	13397769	0.208504
c101463-g1 1-to-4 HDAC7,HDAC5,HDAC4,HDAC9 histone deacetylase 7	m.49801 _LQS(P)IWAR	m.49801	LQS(P)IWAR	1	1	3	3	0.9846	2	1.81941e+06	0.0865065	14.6993	0.671204	0.520831	0.798136	-6.42993	0.650178	0.928152	1	contraction_no - control	limma	0.520831	0.798136	FALSE	no hit	1.81941e+06	0.186968
c102135-g3 FYN (viral oncogene homolog) - emapper OG	m.54186 _FTLEDYFVSAADGGGY(P)R	m.54186	FTLEDYFVSAADGGGY(P)R	1	1	3	3	1	4	190658784	0.0865004	16.7719	0.485789	0.640028	0.86106	-6.54368	0.742734	0.936537	1	contraction_no - control	limma	0.640028	0.86106	FALSE	no hit	190658784	0.129167
c93570-g1	m.20219 _TLT(P)TIFPSGSHASSSGTR	m.20219	TLT(P)TIFPSGSHASSSGTR	1	1	3	3	1	1	0	0.0864634	13.5134	0.62316	0.550376	0.813108	-6.4626	0.673716	0.930488	1	contraction_no - control	limma	0.550376	0.813108	FALSE	no hit	0	0.171523
c101149-g1 4-to-2 CHN2,CHN1 chimerin 2	m.48001 _SVS(P)DDLPSVGASDR	m.48001	SVS(P)DDLPSVGASDR	1	1	3	3	1	2	2.27161e+06	0.0864385	16.5312	0.740411	0.48003	0.773695	-6.37909	0.61688	0.924567	1	contraction_no - control	limma	0.48003	0.773695	FALSE	no hit	2.27161e+06	0.209799
c95861-g1 1-to-1 DNTTIP2 deoxynucleotidyltransferase terminal interacting protein 2	m.25899 _EVGSGLDVS(P)NLQR	m.25899	EVGSGLDVS(P)NLQR	1	1	3	3	1	1	0	0.0863993	15.0942	0.756135	0.471056	0.767593	-6.36693	0.60942	0.923714	1	contraction_no - control	limma	0.471056	0.767593	FALSE	no hit	0	0.215083
c96834-g1 1-to-2 AJUBA,WTIP ajuba LIM protein	m.28850 _DTSSS(P)PIPHVK	m.28850	DTSSS(P)PIPHVK	1	1	3	3	1	4	1.56366e+06	0.0863812	15.0378	0.735921	0.482613	0.77466	-6.38252	0.619018	0.924808	1	contraction_no - control	limma	0.482613	0.77466	FALSE	no hit	1.56366e+06	0.208297
c87736-g1 BTBD9 (BTB (POZ) domain containing 9) - blastp	m.11471 _ASQEAFIDLGS(P)GDDTDSTVMEEGQTPR	m.11471	ASQEAFIDLGS(P)GDDTDSTVMEEGQTPR	1	1	3	3	1	1	0	0.0863376	15.2672	0.60918	0.559155	0.819004	-6.47169	0.680627	0.931145	1	contraction_no - control	limma	0.559155	0.819004	FALSE	no hit	0	0.167091
c97737-g1 1-to-3 STK25,STK24,STK26 serine/threonine kinase 25	m.41034 _SLVSWDFGQDS(P)TIQR	m.41034	SLVSWDFGQDS(P)TIQR	1	1	3	3	1	4	0	0.0863195	15.437	0.671955	0.520377	0.797727	-6.4294	0.649812	0.928115	1	contraction_no - control	limma	0.520377	0.797727	FALSE	no hit	0	0.187212
c100265-g1 1-to-1 POLR1E RNA polymerase I subunit E	m.43174 _ALVS(P)SFGSEK	m.43174	ALVS(P)SFGSEK	1	1	3	3	0.9998	1	807112	0.086318	14.0594	0.786258	0.454176	0.756325	-6.34302	0.595243	0.922038	1	contraction_no - control	limma	0.454176	0.756325	FALSE	no hit	807112	0.225306
c91420-g1 1-to-1 TOE1 target of EGR1, member 1 (nuclear)	m.16292 _LSSDAAASPT(P)LSSPPLSHQPSVGHR	m.16292	LSSDAAASPT(P)LSSPPLSHQPSVGHR	1	1	3	3	1	2	1026225	0.0862526	15.2701	0.660588	0.527274	0.802544	-6.43734	0.65535	0.928679	1	contraction_no - control	limma	0.527274	0.802544	FALSE	no hit	1026225	0.183527
c95797-g1 ABRACL (ABRA C-terminal like) - emapper OG	m.25729 _KPLESVVLSDASGYDQVGPASPALQDS(P)DGDDEDDKR	m.25729	KPLESVVLSDASGYDQVGPASPALQDS(P)DGDDEDDKR	1	1	3	3	1	2	0	0.0862481	15.8356	0.661619	0.526646	0.802266	-6.43662	0.654847	0.928628	1	contraction_no - control	limma	0.526646	0.802266	FALSE	no hit	0	0.18386
c101378-g2 1-to-3 IQGAP1,IQGAP2,IQGAP3 IQ motif containing GTPase activating protein 1	m.49316 _NLS(P)QDEIR	m.49316	NLS(P)QDEIR	1	1	3	3	0.9736	18	7970279	0.0862285	15.4743	0.58117	0.576988	0.826921	-6.48935	0.694555	0.932433	1	contraction_no - control	limma	0.576988	0.826921	FALSE	no hit	7970279	0.158294
c103349-g1 2-to-3 MTMR2,MTMR1,MTM1 myotubularin related protein 2	m.64717 _GVSLS(P)QPQSTK	m.64717	GVSLS(P)QPQSTK	1	1	3	3	1	4	1.24914e+06	0.0862072	15.9968	0.575901	0.580378	0.828157	-6.49258	0.697186	0.932671	1	contraction_no - control	limma	0.580378	0.828157	FALSE	no hit	1.24914e+06	0.156651
c100999-g1	m.17706 _FIHPVRPAETTPT(P)HNGPR	m.17706	FIHPVRPAETTPT(P)HNGPR	1	1	3	3	0.9998	1	1.41224e+06	0.0862037	12.9784	0.860624	0.414275	0.7275	-6.28062	0.560903	0.917658	1	contraction_no - control	limma	0.414275	0.7275	FALSE	no hit	1.41224e+06	0.251112
c93567-g1 RAP1B (member of RAS oncogene family) - emapper OG	m.20211 _YDPTIEDS(P)YR	m.20211	YDPTIEDS(P)YR	1	1	3	3	0.9996	5	0	0.0861951	14.6306	0.615906	0.554922	0.81607	-6.46734	0.677299	0.93083	1	contraction_no - control	limma	0.554922	0.81607	FALSE	no hit	0	0.169219
c102719-g1 SHANK2 (SH3 and multiple ankyrin repeat domains) - emapper OG	m.29050 _QEPVPKPPS(P)PGAGSR	m.29050	QEPVPKPPS(P)PGAGSR	1	1	3	3	1	2	9.00825e+06	0.0861721	20.2767	0.765838	0.465574	0.764032	-6.35932	0.604837	0.92318	1	contraction_no - control	limma	0.465574	0.764032	FALSE	no hit	9.00825e+06	0.218362
c100298-g2 MOB3A (MOB kinase activator 3A) - emapper OG	m.43352 _AS(P)LNSGLDMK	m.43352	AS(P)LNSGLDMK	1	1	3	3	1	2	2.15726e+06	0.0861615	16.0301	0.265219	0.797488	0.931805	-6.63357	0.857779	0.944577	1	contraction_no - control	limma	0.797488	0.931805	FALSE	no hit	2.15726e+06	0.0666244
c102156-g1 (Inherit from opiNOG: SH3-domain binding protein 2) - emapper OG	m.54316 _STPAGASFVAGPS(P)DRLSPPTIGGDGASSEEEDNTQR	m.54316	STPAGASFVAGPS(P)DRLSPPTIGGDGASSEEEDNTQR	1	1	3	3	1	3	0	0.0861151	13.3681	0.796422	0.448573	0.752668	-6.33478	0.590493	0.921461	1	contraction_no - control	limma	0.448573	0.752668	FALSE	no hit	0	0.228785
c104824-g1 1-to-1 PSMD2 proteasome 26S subunit, non-ATPase 2	m.82874 _FSSANTVDS(P)AR	m.82874	FSSANTVDS(P)AR	1	1	3	3	0.9985	9	7226135	0.0861066	16.882	0.715186	0.494656	0.781583	-6.39813	0.628931	0.925905	1	contraction_no - control	limma	0.494656	0.781583	FALSE	no hit	7226135	0.201397
c99431-g1 1-to-1 POLB DNA polymerase beta	m.39088 _FMGVCVLPT(P)SEGSPPPTHR	m.39088	FMGVCVLPT(P)SEGSPPPTHR	1	1	3	3	1	1	1.71357e+06	0.0860779	14.7305	0.789594	0.452332	0.754803	-6.34033	0.593682	0.921849	1	contraction_no - control	limma	0.452332	0.754803	FALSE	no hit	1.71357e+06	0.226446
c112377-g1	m.90227 _GS(P)EDGDRLPTLGAK	m.90227	GS(P)EDGDRLPTLGAK	1	1	3	3	1	1	1.22001e+07	0.0860604	19.9629	0.664799	0.524712	0.800937	-6.43441	0.653296	0.928471	1	contraction_no - control	limma	0.524712	0.800937	FALSE	no hit	1.22001e+07	0.18489
c97462-g2	m.31105 _HTPTTVVNENAS(P)DLGS(P)DDEVNTADNSR	m.31105	HTPTTVVNENAS(P)DLGS(P)DDEVNTADNSR	1	1	3	3	1	1	0	0.0860111	13.0304	0.425867	0.681332	0.880986	-6.57312	0.77354	0.93891	1	contraction_no - control	limma	0.681332	0.880986	FALSE	no hit	0	0.111517
c102529-g5 PEX1 (Peroxisome biogenesis factor 1, N-terminal) - emapper OG	m.57146 _AELS(P)SNDVGTLK	m.57146	AELS(P)SNDVGTLK	1	1	3	3	1	9	0	0.0860087	15.2085	0.82872	0.431082	0.739897	-6.30797	0.575517	0.919581	1	contraction_no - control	limma	0.431082	0.739897	FALSE	no hit	0	0.239942
c101390-g2 (Ring finger protein) - emapper OG	m.84990 _SQCLS(P)VNHLLPSEPSK	m.84990	SQCLS(P)VNHLLPSEPSK	1	1	3	3	1	2	0	0.0858814	13.9347	0.662972	0.525823	0.801896	-6.43568	0.654187	0.928561	1	contraction_no - control	limma	0.525823	0.801896	FALSE	no hit	0	0.184298
c88072-g1 1-to-2 FAM109B,FAM109A family with sequence similarity 109 member B	m.11996 _VSDLHLSSS(P)K	m.11996	VSDLHLSSS(P)K	1	1	3	3	0.9999	2	2.90203e+06	0.085867	13.8443	0.659555	0.527904	0.802702	-6.43805	0.655854	0.92873	1	contraction_no - control	limma	0.527904	0.802702	FALSE	no hit	2.90203e+06	0.183193
c103212-g3 3-to-4 DLG1,DLG3,DLG2,DLG4 discs large MAGUK scaffold protein 1	m.63316 _SQDEAPASPMTAPS(P)PSLKPTVVK	m.63316	SQDEAPASPMTAPS(P)PSLKPTVVK	1	1	3	3	1	18	2778606	0.0858567	16.7202	0.68018	0.51542	0.794843	-6.42358	0.645818	0.927702	1	contraction_no - control	limma	0.51542	0.794843	FALSE	no hit	2778606	0.18989
c91779-g1 1-to-1 ERCC2 ERCC excision repair 2, TFIIH core complex helicase subunit	m.32987 _RS(P)TVCADR	m.32987	RS(P)TVCADR	1	1	3	3	0.9875	2	1.95491e+06	0.0857754	14.4886	0.764614	0.466263	0.764439	-6.36028	0.605414	0.923248	1	contraction_no - control	limma	0.466263	0.764439	FALSE	no hit	1.95491e+06	0.217947
c103345-g1 1-to-1 KIFAP3 kinesin associated protein 3	m.64684 _ELPTVPLRS(P)PFR	m.64684	ELPTVPLRS(P)PFR	1	1	3	3	0.9907	1	0	0.0857372	13.6424	0.123171	0.904984	0.971195	-6.66392	0.933674	0.948852	1	contraction_no - control	limma	0.904984	0.971195	FALSE	no hit	0	0.0298047
c101932-g1 PIK3R3 (Phosphoinositide-3-kinase, regulatory subunit) - emapper OG	m.52751 _SAS(P)GTPSDCGK	m.52751	SAS(P)GTPSDCGK	1	1	3	3	1	6	4.4666e+06	0.0857288	15.688	0.605069	0.561753	0.819672	-6.47433	0.682665	0.931337	1	contraction_no - control	limma	0.561753	0.819672	FALSE	no hit	4.4666e+06	0.165792
c103615-g1 1-to-3 ITGA3,ITGA6,ITGA7 integrin subunit alpha 3	m.67286 _TNRY(P)SVDMDNPDNDDEFVYR	m.67286	TNRY(P)SVDMDNPDNDDEFVYR	1	1	3	3	1	1	0	0.0856737	13.2592	0.753537	0.472531	0.768529	-6.36896	0.61065	0.923856	1	contraction_no - control	limma	0.472531	0.768529	FALSE	no hit	0	0.214207
c102666-g1 1-to-1 VPS9D1 VPS9 domain containing 1	m.58435 _QVS(P)QSSHLHHLSPTQAAALK	m.58435	QVS(P)QSSHLHHLSPTQAAALK	1	1	3	3	1	3	478452	0.0856401	13.3604	0.585872	0.573973	0.824796	-6.48644	0.69221	0.932219	1	contraction_no - control	limma	0.573973	0.824796	FALSE	no hit	478452	0.159762
c81748-g1	m.34265 _FLDDSLTPS(P)EDGTLLR	m.34265	FLDDSLTPS(P)EDGTLLR	1	1	3	3	1	2	0	0.0856116	14.9578	0.721212	0.491137	0.779495	-6.39363	0.626043	0.925589	1	contraction_no - control	limma	0.491137	0.779495	FALSE	no hit	0	0.203396
c104497-g1 (Leucine-rich repeat kinase) - emapper OG	m.78038 _IMPGILES(P)EVGVR	m.78038	IMPGILES(P)EVGVR	1	1	3	3	1	1	0	0.0855868	13.2687	0.748423	0.475443	0.770645	-6.37292	0.613074	0.924134	1	contraction_no - control	limma	0.475443	0.770645	FALSE	no hit	0	0.212487
c104768-g1 1-to-3 PKN3,PKN1,PKN2 protein kinase N3	m.82022 _TSQSGDS(P)TPLSPR	m.82022	TSQSGDS(P)TPLSPR	1	1	3	3	0.9999	7	0	0.0854902	13.711	0.581365	0.576863	0.826881	-6.48923	0.694457	0.932424	1	contraction_no - control	limma	0.576863	0.826881	FALSE	no hit	0	0.158354
c104757-g1 2-to-2 VPS13C,VPS13A vacuolar protein sorting 13 homolog C	m.29299 _RQS(P)LDLVPDVSIEVTSR	m.29299	RQS(P)LDLVPDVSIEVTSR	1	1	3	3	0.9598	2	0	0.0854619	12.0621	0.420529	0.685071	0.882381	-6.57556	0.776303	0.939115	1	contraction_no - control	limma	0.685071	0.882381	FALSE	no hit	0	0.109969
c104101-g1 1-to-2 TBC1D12,TBC1D14 TBC1 domain family member 12	m.72790 _ELPAKS(P)PEEDKR	m.72790	ELPAKS(P)PEEDKR	1	1	3	3	0.9996	7	8.51466e+06	0.0854082	17.4785	0.591247	0.570536	0.823568	-6.48308	0.689532	0.931974	1	contraction_no - control	limma	0.570536	0.823568	FALSE	no hit	8.51466e+06	0.161446
c102510-g2 1-to-2 MFN2,MFN1 mitofusin 2	m.56983 _LPEEPTS(P)PLKR	m.56983	LPEEPTS(P)PLKR	1	1	3	3	0.9784	6	11307368	0.0853465	15.1023	0.592235	0.569906	0.823412	-6.48247	0.68904	0.931929	1	contraction_no - control	limma	0.569906	0.823412	FALSE	no hit	11307368	0.161755
c101928-g2 NKX6-3 (NK6 homeobox 3) - emapper OG	m.52725 _SPTT(P)PTHFGK	m.52725	SPTT(P)PTHFGK	1	1	3	3	1	6	1.23086e+08	0.0852766	21.7869	0.638061	0.541107	0.809715	-6.4527	0.66638	0.929777	1	contraction_no - control	limma	0.541107	0.809715	FALSE	no hit	1.23086e+08	0.176278
c102659-g1 1-to-1 PLRG1 pleiotropic regulator 1	m.58358 _SLT(P)EEVVER	m.58358	SLT(P)EEVVER	1	1	3	3	1	3	9417974	0.0852567	17.3116	0.781011	0.457087	0.75802	-6.34725	0.597701	0.922334	1	contraction_no - control	limma	0.457087	0.75802	FALSE	no hit	9417974	0.223516
c100240-g3 (Leucine-rich repeat kinase) - emapper OG	m.43078 _NGDLLAS(P)NEETPR	m.43078	NGDLLAS(P)NEETPR	1	1	3	3	1	3	3.98245e+06	0.0851883	16.8236	0.870831	0.408996	0.723386	-6.27169	0.556265	0.917029	1	contraction_no - control	limma	0.408996	0.723386	FALSE	no hit	3.98245e+06	0.254718
c104382-g1 GIT2 (G protein-coupled receptor kinase interacting ArfGAP) - emapper OG	m.76377 _GTS(P)SDDLEFESSQEK	m.76377	GTS(P)SDDLEFESSQEK	1	1	3	3	1	3	0	0.0851661	16.0036	0.780257	0.457506	0.75802	-6.34785	0.598055	0.922377	1	contraction_no - control	limma	0.457506	0.75802	FALSE	no hit	0	0.223259
c104357-g1	m.76026 _DKDKPS(P)PR	m.76026	DKDKPS(P)PR	1	1	3	3	0.9818	8	2.86917e+06	0.085162	18.3886	0.639639	0.540131	0.809675	-6.45164	0.665605	0.9297	1	contraction_no - control	limma	0.540131	0.809675	FALSE	no hit	2.86917e+06	0.176784
c98562-g1 MSX1 (Msh homeobox) - emapper OG	m.35333 _VAPTILPS(P)PTR	m.35333	VAPTILPS(P)PTR	1	1	3	3	0.9832	2	0	0.0851575	12.9841	0.630425	0.545846	0.811325	-6.4578	0.670136	0.930143	1	contraction_no - control	limma	0.545846	0.811325	FALSE	no hit	0	0.173837
c104702-g1 1-to-3 ASAP2,ASAP3,ASAP1 ArfGAP with SH3 domain, ankyrin repeat and PH domain 2	m.81018 _ST(P)SGPQLPDMVR	m.81018	ST(P)SGPQLPDMVR	1	1	3	3	0.9989	3	0	0.0850956	14.245	0.686762	0.511475	0.792408	-6.41888	0.642628	0.92737	1	contraction_no - control	limma	0.511475	0.792408	FALSE	no hit	0	0.19204
c90925-g1 1-to-1 ATP5B ATP synthase, H+ transporting, mitochondrial F1 complex, beta polypeptide	m.15568 _ECVDTGS(P)PIMIPVGAK	m.15568	ECVDTGS(P)PIMIPVGAK	1	1	3	3	1	10	5.72758e+06	0.0850879	16.5358	0.412784	0.690511	0.884595	-6.57906	0.780316	0.939409	1	contraction_no - control	limma	0.690511	0.884595	FALSE	no hit	5.72758e+06	0.10773
c103414-g2 (Unc51-like kinase) - emapper OG	m.65332 _YDFS(P)LHINQAK	m.65332	YDFS(P)LHINQAK	1	1	3	3	0.9999	8	0	0.0850429	14.0084	0.772623	0.461766	0.760697	-6.35394	0.601641	0.922804	1	contraction_no - control	limma	0.461766	0.760697	FALSE	no hit	0	0.220662
c101177-g1 1-to-3 CNKSR1,CNKSR2,CNKSR3 connector enhancer of kinase suppressor of Ras 1	m.48179 _ETSLTSLEGTS(P)PTTPTTPMTPTTPPTPTMGVPK	m.48179	ETSLTSLEGTS(P)PTTPTTPMTPTTPPTPTMGVPK	1	1	3	3	1	6	0	0.0849455	12.4818	0.59592	0.567558	0.821969	-6.48015	0.687207	0.93176	1	contraction_no - control	limma	0.567558	0.821969	FALSE	no hit	0	0.162912
c103894-g1 HMCN1 (G2F domain) - emapper OG	m.70371 _GVS(P)PTQPPSTK	m.70371	GVS(P)PTQPPSTK	1	1	3	3	0.9998	5	0	0.0848958	13.279	0.604394	0.56218	0.819887	-6.47476	0.682999	0.931368	1	contraction_no - control	limma	0.56218	0.819887	FALSE	no hit	0	0.16558
c104218-g2	m.74307 _ILSSTSASLS(P)TPAR	m.74307	ILSSTSASLS(P)TPAR	1	1	3	3	0.9998	1	0	0.0848916	14.358	0.837555	0.426381	0.735721	-6.30049	0.571452	0.919055	1	contraction_no - control	limma	0.426381	0.735721	FALSE	no hit	0	0.24302
c94846-g1	m.23177 _ANPVQHYPGIT(P)ITASPK	m.23177	ANPVQHYPGIT(P)ITASPK	1	1	3	3	1	2	1.36353e+06	0.0848907	14.3392	0.805057	0.44385	0.749519	-6.3277	0.586472	0.920965	1	contraction_no - control	limma	0.44385	0.749519	FALSE	no hit	1.36353e+06	0.231753
c91856-g2 2-to-3 IQSEC2,IQSEC3,IQSEC1 IQ motif and Sec7 domain 2	m.17084 _QYTDAAPPATALGHPSGQQGHPSGQQAQVPAPS(P)PLTK	m.17084	QYTDAAPPATALGHPSGQQGHPSGQQAQVPAPS(P)PLTK	1	1	3	3	1	8	3.85532e+06	0.0847537	14.5282	0.633804	0.543746	0.810772	-6.45555	0.668473	0.929981	1	contraction_no - control	limma	0.543746	0.810772	FALSE	no hit	3.85532e+06	0.174916
c102673-g1 1-to-3 ANK1,ANK3,ANK2 ankyrin 1	m.58479 _LSQHS(P)DSTSAPLEIDDEDFR	m.58479	LSQHS(P)DSTSAPLEIDDEDFR	1	1	3	3	1	11	0	0.0846699	13.2676	0.514299	0.620823	0.851126	-6.52839	0.728217	0.935354	1	contraction_no - control	limma	0.620823	0.851126	FALSE	no hit	0	0.137739
c101239-g1 (Inherit from KOG: Ankyrin Repeat Protein) - emapper OG	m.48509 _SASLS(P)GSDSGR	m.48509	SASLS(P)GSDSGR	1	1	3	3	0.9997	3	0	0.0845872	14.2495	0.561365	0.589789	0.833571	-6.50137	0.704465	0.93332	1	contraction_no - control	limma	0.589789	0.833571	FALSE	no hit	0	0.152141
c91643-g1	m.16688 _QS(P)PQMSSQK	m.16688	QS(P)PQMSSQK	1	1	3	3	0.9839	4	0	0.0845678	15.2418	0.758631	0.469642	0.766809	-6.36498	0.60824	0.923577	1	contraction_no - control	limma	0.469642	0.766809	FALSE	no hit	0	0.215925
c94818-g1 (receptor tyrosine kinase) - emapper OG	m.23121 _VISSSCS(P)DSYIVQGPSDLTHK	m.23121	VISSSCS(P)DSYIVQGPSDLTHK	1	1	3	3	1	5	2.11264e+06	0.0845663	14.3535	0.642228	0.538532	0.809049	-6.44989	0.664334	0.929575	1	contraction_no - control	limma	0.538532	0.809049	FALSE	no hit	2.11264e+06	0.177613
c103494-g1 2-to-1 DUSP11 dual specificity phosphatase 11	m.66094 _AFTPAQLVES(P)LR	m.66094	AFTPAQLVES(P)LR	1	1	3	3	1	1	0	0.0845189	14.0875	0.659708	0.52781	0.802702	-6.43794	0.655779	0.928722	1	contraction_no - control	limma	0.52781	0.802702	FALSE	no hit	0	0.183242
c102701-g2	m.58724 _LQDTSSDDGSVS(P)PHAHS(P)PTTK	m.58724	LQDTSSDDGSVS(P)PHAHS(P)PTTK	1	1	3	3	1	4	0	0.0844814	16.6841	0.784213	0.455309	0.757155	-6.34467	0.5962	0.922154	1	contraction_no - control	limma	0.455309	0.757155	FALSE	no hit	0	0.224608
c104028-g1 (erythrocyte membrane protein band 4.1-like) - emapper OG	m.71969 _AGDDS(P)WVILEGPPVAK	m.71969	AGDDS(P)WVILEGPPVAK	1	1	3	3	1	6	0	0.0844766	16.1123	0.640105	0.539844	0.809645	-6.45133	0.665376	0.929678	1	contraction_no - control	limma	0.539844	0.809645	FALSE	no hit	0	0.176933
c87965-g1 1-to-1 PHF12 PHD finger protein 12	m.14868 _QAS(P)PPPVKEEPK	m.14868	QAS(P)PPPVKEEPK	1	1	3	3	1	22	1.53514e+08	0.0844599	26.9673	0.801554	0.445762	0.750459	-6.33058	0.588102	0.921166	1	contraction_no - control	limma	0.445762	0.750459	FALSE	no hit	1.53514e+08	0.230548
c104922-g1 1-to-1 HECTD4 HECT domain E3 ubiquitin protein ligase 4	m.84358 _SMS(P)VPGAPELGHR	m.84358	SMS(P)VPGAPELGHR	1	1	3	3	1	3	1.54109e+06	0.0844036	16.2239	0.850411	0.419604	0.730922	-6.28947	0.565562	0.918281	1	contraction_no - control	limma	0.419604	0.730922	FALSE	no hit	1.54109e+06	0.24752
c105839-g1 1-to-2 CSTF2T,CSTF2 cleavage stimulation factor subunit 2 tau variant	m.85960 _ERY(P)TPPQQQPPVR	m.85960	ERY(P)TPPQQQPPVR	1	1	3	3	1	2	1.45903e+07	0.0843329	18.7441	0.754909	0.471752	0.768	-6.36789	0.610001	0.923781	1	contraction_no - control	limma	0.471752	0.768	FALSE	no hit	1.45903e+07	0.21467
c109149-g1	m.88090 _AAT(P)LPGVFK	m.88090	AAT(P)LPGVFK	1	1	3	3	1	2	12216197	0.0842062	18.3303	0.753512	0.472545	0.768529	-6.36897	0.610662	0.923857	1	contraction_no - control	limma	0.472545	0.768529	FALSE	no hit	12216197	0.214199
c103881-g1 1-to-2 STRIP2,STRIP1 striatin interacting protein 2	m.70232 _QRKDS(P)DDPVVDTPDFDFK	m.70232	QRKDS(P)DDPVVDTPDFDFK	1	1	3	3	1	4	0	0.0841789	14.8171	0.568704	0.585027	0.830848	-6.49696	0.700787	0.932993	1	contraction_no - control	limma	0.585027	0.830848	FALSE	no hit	0	0.154414
c103994-g3 GIGYF1 (GRB10 interacting GYF protein 2) - emapper OG	m.71540 _DTPSLPASSTSS(P)PK	m.71540	DTPSLPASSTSS(P)PK	1	1	3	3	1	6	0	0.0841003	16.1795	0.737274	0.481833	0.77466	-6.38149	0.618374	0.924735	1	contraction_no - control	limma	0.481833	0.77466	FALSE	no hit	0	0.208749
c102618-g1 1-to-2 PDE8B,PDE8A phosphodiesterase 8B	m.74463 _NSIAAVEETGS(P)STSLTSK	m.74463	NSIAAVEETGS(P)STSLTSK	1	1	3	3	1	4	452356	0.0840855	16.3786	0.681042	0.514902	0.794448	-6.42297	0.6454	0.927659	1	contraction_no - control	limma	0.514902	0.794448	FALSE	no hit	452356	0.190171
c100066-g4 (Protein Tyrosine Phosphatase) - emapper OG	m.59294 _STVTFTDMDDS(P)VGLK	m.59294	STVTFTDMDDS(P)VGLK	1	1	3	3	1	6	0	0.0839986	14.5198	0.631914	0.544919	0.810889	-6.45681	0.669402	0.930071	1	contraction_no - control	limma	0.544919	0.810889	FALSE	no hit	0	0.174313
c103478-g2 1-to-3 MAP3K15,MAP3K5,MAP3K6 mitogen-activated protein kinase kinase kinase 15	m.65969 _ITS(P)PELLR	m.65969	ITS(P)PELLR	1	1	3	3	0.9903	6	1.23817e+07	0.0839602	17.6487	0.505951	0.626416	0.853244	-6.53295	0.732458	0.935704	1	contraction_no - control	limma	0.626416	0.853244	FALSE	no hit	1.23817e+07	0.135217
c93585-g1 PDCD4 (programmed cell death 4 (Neoplastic transformation inhibitor)) - emapper OG	m.20240 _DNRDPNY(P)SSDGEDYVISPSSPQLTPEQFR	m.20240	DNRDPNY(P)SSDGEDYVISPSSPQLTPEQFR	1	1	3	3	1	3	461745	0.0839404	12.6957	0.434517	0.675295	0.877636	-6.5691	0.76907	0.938577	1	contraction_no - control	limma	0.675295	0.877636	FALSE	no hit	461745	0.114034
c104817-g1 4-to-2 PLXNA1,PLXNB2 plexin A1	m.82773 _SPPLGS(P)PDSFSPLFK	m.82773	SPPLGS(P)PDSFSPLFK	1	1	3	3	0.9955	1	0	0.0839079	14.0014	0.83418	0.428173	0.737574	-6.30335	0.573003	0.919257	1	contraction_no - control	limma	0.428173	0.737574	FALSE	no hit	0	0.241843
c103533-g2 MED25 (mediator complex subunit 25) - emapper OG	m.66488 _QPTGESPHPDT(P)SSSSVSTATTAAIAASPK	m.66488	QPTGESPHPDT(P)SSSSVSTATTAAIAASPK	1	1	3	3	1	4	0	0.0838361	13.1225	0.576064	0.580274	0.828152	-6.49248	0.697105	0.932663	1	contraction_no - control	limma	0.580274	0.828152	FALSE	no hit	0	0.156702
c102685-g3 HECW2 (HECT, C2 and WW domain containing E3 ubiquitin protein ligase 2) - blastp	m.6519 _LQS(P)IDDDLR	m.6519	LQS(P)IDDDLR	1	1	3	3	1	1	3.07512e+06	0.0838152	16.2569	0.756688	0.470742	0.767431	-6.3665	0.609159	0.923683	1	contraction_no - control	limma	0.470742	0.767431	FALSE	no hit	3.07512e+06	0.215269
c104342-g1 5-to-1 KLHDC2 kelch domain containing 2	m.75873 _HEGLPSSPLTSSSPLVPSS(P)PLATK	m.75873	HEGLPSSPLTSSSPLVPSS(P)PLATK	1	1	3	3	1	6	112499768	0.0838012	15.6835	0.775475	0.460171	0.759669	-6.35167	0.6003	0.922644	1	contraction_no - control	limma	0.460171	0.759669	FALSE	no hit	112499768	0.221631
c98675-g2	m.35743 _ASSPT(P)LPAPTFPKPEYSTPQPTPAPR	m.35743	ASSPT(P)LPAPTFPKPEYSTPQPTPAPR	1	1	3	3	1	7	2.09175e+06	0.0837686	15.4738	0.688099	0.510676	0.791893	-6.41792	0.641981	0.927302	1	contraction_no - control	limma	0.510676	0.791893	FALSE	no hit	2.09175e+06	0.192478
c103338-g4 1-to-2 CASKIN2,CASKIN1 CASK interacting protein 2	m.64636 _LAPT(P)PPQTK	m.64636	LAPT(P)PPQTK	1	1	3	3	0.9819	1	0	0.0837055	14.0175	0.744143	0.47789	0.772006	-6.37622	0.615106	0.924366	1	contraction_no - control	limma	0.47789	0.772006	FALSE	no hit	0	0.21105
c101713-g2 1-to-2 LRRC7,ERBIN leucine rich repeat containing 7	m.51335 _VSEVSS(P)VSPLPELLESPGGK	m.51335	VSEVSS(P)VSPLPELLESPGGK	1	1	3	3	1	3	0	0.083671	14.8929	0.618613	0.553222	0.81517	-6.46558	0.675961	0.930703	1	contraction_no - control	limma	0.553222	0.81517	FALSE	no hit	0	0.170078
c102628-g2 1-to-1 C16orf70 chromosome 16 open reading frame 70	m.58056 _TSELS(P)PEISPFPVTDDHR	m.58056	TSELS(P)PEISPFPVTDDHR	1	1	3	3	1	2	1.00582e+06	0.0836231	13.8539	0.639128	0.540448	0.809715	-6.45198	0.665856	0.929725	1	contraction_no - control	limma	0.540448	0.809715	FALSE	no hit	1.00582e+06	0.17662
c104745-g2 2-to-1 TAB1 TGF-beta activated kinase 1 (MAP3K7) binding protein 1	m.81738 _QLST(P)DHDVK	m.81738	QLST(P)DHDVK	1	1	3	3	0.9999	2	0	0.0836059	16.0853	0.757039	0.470544	0.7674	-6.36623	0.608993	0.923664	1	contraction_no - control	limma	0.470544	0.7674	FALSE	no hit	0	0.215388
c101581-g1 1-to-1 KIAA1468 KIAA1468	m.50499 _DVT(P)ASPESPVESK	m.50499	DVT(P)ASPESPVESK	1	1	3	3	1	7	18229464	0.0835525	18.3526	0.506629	0.625961	0.852944	-6.53258	0.732113	0.935676	1	contraction_no - control	limma	0.625961	0.852944	FALSE	no hit	18229464	0.135422
c101431-g1 1-to-3 ATAD3B,ATAD3A,ATAD3C ATPase family, AAA domain containing 3B	m.49645 _ELDKS(P)PNAK	m.49645	ELDKS(P)PNAK	1	1	3	3	0.9999	5	3.45591e+06	0.0835052	15.8505	0.616196	0.55474	0.815971	-6.46715	0.677156	0.930817	1	contraction_no - control	limma	0.55474	0.815971	FALSE	no hit	3.45591e+06	0.169311
c104245-g1 MLT-7 (Peroxidasin homolog) - emapper OG	m.74670 _SLTSS(P)PFDTR	m.74670	SLTSS(P)PFDTR	1	1	3	3	0.9977	10	3962322	0.0834344	15.832	0.752996	0.472838	0.768529	-6.36938	0.610906	0.923885	1	contraction_no - control	limma	0.472838	0.768529	FALSE	no hit	3962322	0.214025
c104706-g1 1-to-1 TRIO trio Rho guanine nucleotide exchange factor	m.81060 _EGVVVAS(P)PPQGR	m.81060	EGVVVAS(P)PPQGR	1	1	3	3	1	6	0	0.0834197	15.2931	0.735079	0.483098	0.774983	-6.38316	0.619419	0.924853	1	contraction_no - control	limma	0.483098	0.774983	FALSE	no hit	0	0.208015
c104768-g1 1-to-3 PKN3,PKN1,PKN2 protein kinase N3	m.82022 _TPNS(P)LPR	m.82022	TPNS(P)LPR	1	1	3	3	0.9178	7	5.82805e+06	0.0834146	17.4187	0.697091	0.505323	0.788446	-6.41143	0.637636	0.926843	1	contraction_no - control	limma	0.505323	0.788446	FALSE	no hit	5.82805e+06	0.195427
c100389-g1 1-to-1 RABL6 RAB, member RAS oncogene family like 6	m.43792 _APAVNT(P)SLK	m.43792	APAVNT(P)SLK	1	1	3	3	0.9959	3	1.66613e+06	0.0833969	13.6826	0.511207	0.622892	0.851776	-6.53008	0.729787	0.935484	1	contraction_no - control	limma	0.622892	0.851776	FALSE	no hit	1.66613e+06	0.136804
c103582-g1 1-to-1 KCMF1 potassium channel modulatory factor 1	m.66881 _DTEVLEPT(P)SASAMQNR	m.66881	DTEVLEPT(P)SASAMQNR	1	1	3	3	1	1	0	0.0833431	15.8702	0.714496	0.49506	0.781894	-6.39864	0.629262	0.925941	1	contraction_no - control	limma	0.49506	0.781894	FALSE	no hit	0	0.201169
c95660-g3 1-to-1 TRAPPC12 trafficking protein particle complex 12	m.25374 _RYS(P)FHFQNDTSVSDVNK	m.25374	RYS(P)FHFQNDTSVSDVNK	1	1	3	3	1	5	9.27659e+06	0.0832361	18.9881	0.725674	0.488541	0.778281	-6.39028	0.623908	0.925353	1	contraction_no - control	limma	0.488541	0.778281	FALSE	no hit	9.27659e+06	0.204879
c101677-g1 1-to-1 EPS8L2 EPS8 like 2	m.51125 _DLKS(P)PPPLQPELR	m.51125	DLKS(P)PPPLQPELR	1	1	3	3	1	2	4.43552e+06	0.0831794	17.664	0.600248	0.564807	0.820904	-6.47741	0.685057	0.93156	1	contraction_no - control	limma	0.564807	0.820904	FALSE	no hit	4.43552e+06	0.164273
c102488-g1 1-to-1 CPSF1 cleavage and polyadenylation specific factor 1	m.56768 _QDVVFDEQEPT(P)SPTTPSAGHTR	m.56768	QDVVFDEQEPT(P)SPTTPSAGHTR	1	1	3	3	1	7	3.36798e+06	0.0831742	16.6803	0.864368	0.412333	0.725827	-6.27736	0.559199	0.917428	1	contraction_no - control	limma	0.412333	0.725827	FALSE	no hit	3.36798e+06	0.252433
c102947-g1 1-to-1 POMT1 protein O-mannosyltransferase 1	m.60965 _KADEEQSPQS(P)PAAAVSTEPCEHPSLLNR	m.60965	KADEEQSPQS(P)PAAAVSTEPCEHPSLLNR	1	1	3	3	1	1	0	0.0831512	12.0514	0.638193	0.541026	0.809715	-6.45261	0.666315	0.92977	1	contraction_no - control	limma	0.541026	0.809715	FALSE	no hit	0	0.17632
c102672-g1 5-to-1 EPHA7 EPH receptor A7	m.58466 _ADFNT(P)LGVFEHNNR	m.58466	ADFNT(P)LGVFEHNNR	1	1	3	3	1	2	0	0.0831512	12.0194	0.409417	0.692882	0.885667	-6.58056	0.782062	0.939536	1	contraction_no - control	limma	0.692882	0.885667	FALSE	no hit	0	0.106759
c102562-g2 MYO22 (MYSc) - emapper OG	m.57451 _VPQEPTGNFLT(P)TTLRR	m.57451	VPQEPTGNFLT(P)TTLRR	1	1	3	3	0.9602	5	1076395	0.0830991	13.6803	0.547274	0.598991	0.838931	-6.50969	0.711547	0.93394	1	contraction_no - control	limma	0.598991	0.838931	FALSE	no hit	1076395	0.147796
c100578-g1 1-to-1 DUSP10 dual specificity phosphatase 10	m.44811 _SLPAVS(P)PK	m.44811	SLPAVS(P)PK	1	1	3	3	0.9997	5	3.08208e+07	0.0830673	19.8246	0.803907	0.444478	0.750281	-6.32865	0.587006	0.921031	1	contraction_no - control	limma	0.444478	0.750281	FALSE	no hit	3.08208e+07	0.231357
c104922-g1 1-to-1 HECTD4 HECT domain E3 ubiquitin protein ligase 4	m.84358 _KSS(P)LLDVSDSSESQSNLLDQIFK	m.84358	KSS(P)LLDVSDSSESQSNLLDQIFK	1	1	3	3	0.7709	3	0	0.0830392	12.0735	0.580905	0.577159	0.826957	-6.48951	0.694687	0.932445	1	contraction_no - control	limma	0.577159	0.826957	FALSE	no hit	0	0.158211
c85861-g1 1-to-2 MSI1,MSI2 musashi RNA binding protein 1	m.10123 _EATPPESAT(P)ENGSHSDGATSPTTPNGDSSK	m.10123	EATPPESAT(P)ENGSHSDGATSPTTPNGDSSK	1	1	3	3	1	4	0	0.0829896	12.4843	0.566105	0.586711	0.831651	-6.49853	0.702088	0.933109	1	contraction_no - control	limma	0.586711	0.831651	FALSE	no hit	0	0.153608
c104798-g1 1-to-3 DOCK2,DOCK5,DOCK1 dedicator of cytokinesis 2	m.82509 _ES(P)IDKDGVAIGTPPHQDGTPVMPR	m.82509	ES(P)IDKDGVAIGTPPHQDGTPVMPR	1	1	3	3	1	18	0	0.0829027	12.7553	0.325052	0.753407	0.911995	-6.61425	0.82616	0.942578	1	contraction_no - control	limma	0.753407	0.911995	FALSE	no hit	0	0.0829358
c101671-g1 1-to-1 PRPF3 pre-mRNA processing factor 3	m.51068 _AIQLS(P)LR	m.51068	AIQLS(P)LR	1	1	3	3	0.9616	4	1.44332e+06	0.0828151	14.9261	0.60005	0.564933	0.820904	-6.47753	0.685155	0.931569	1	contraction_no - control	limma	0.564933	0.820904	FALSE	no hit	1.44332e+06	0.164211
c91489-g1 1-to-1 PRR11 proline rich 11	m.16423 _TAYPSSPS(P)PSR	m.16423	TAYPSSPS(P)PSR	1	1	3	3	0.9972	1	0	0.08281	15.5243	0.796794	0.448369	0.752668	-6.33447	0.59032	0.921439	1	contraction_no - control	limma	0.448369	0.752668	FALSE	no hit	0	0.228913
c101194-g1	m.48261 _NT(P)PVELR	m.48261	NT(P)PVELR	1	1	3	3	0.9747	7	0	0.0827803	16.2536	0.626317	0.548404	0.811875	-6.46052	0.672159	0.930338	1	contraction_no - control	limma	0.548404	0.811875	FALSE	no hit	0	0.172528
c94231-g3	m.21665 _QS(P)LPDESVLTDQLVLPAR	m.21665	QS(P)LPDESVLTDQLVLPAR	1	1	3	3	1	1	0	0.0827756	13.7795	0.607809	0.560021	0.819402	-6.47258	0.681307	0.931209	1	contraction_no - control	limma	0.560021	0.819402	FALSE	no hit	0	0.166657
c96027-g1 SH2D4B (SH2 domain containing 4B) - blastp	m.26386 _SESAPVTMEQS(P)PVKESPSLER	m.26386	SESAPVTMEQS(P)PVKESPSLER	1	1	3	3	1	3	4356332	0.0827645	16.6467	0.597549	0.566522	0.821763	-6.47912	0.686398	0.931685	1	contraction_no - control	limma	0.566522	0.821763	FALSE	no hit	4356332	0.163424
c91401-g1	m.16264 _LLS(P)TPGIDVNIK	m.16264	LLS(P)TPGIDVNIK	1	1	3	3	1	2	0	0.0827213	18.8466	0.86787	0.410522	0.724359	-6.27429	0.557609	0.917212	1	contraction_no - control	limma	0.410522	0.724359	FALSE	no hit	0	0.253671
c87045-g1	m.10741 _SS(P)GSGAEALLHAHEQR	m.10741	SS(P)GSGAEALLHAHEQR	1	1	3	3	1	1	2.1549e+06	0.0827208	15.4416	0.167941	0.870761	0.960009	-6.65673	0.909655	0.947572	1	contraction_no - control	limma	0.870761	0.960009	FALSE	no hit	2.1549e+06	0.0411231
c98637-g1	m.35584 _GFDSPLS(P)SGPSDHILSPGSGAR	m.35584	GFDSPLS(P)SGPSDHILSPGSGAR	1	1	3	3	1	2	0	0.0826355	12.942	0.363364	0.725664	0.901193	-6.59988	0.806057	0.94123	1	contraction_no - control	limma	0.725664	0.901193	FALSE	no hit	0	0.0936343
c102358-g1 RNF213 (ring finger protein 213) - blastp	m.85042 _FLEVLST(P)PK	m.85042	FLEVLST(P)PK	1	1	3	3	0.9976	2	0	0.0825606	15.8848	0.415954	0.688282	0.884051	-6.57763	0.778672	0.939289	1	contraction_no - control	limma	0.688282	0.884051	FALSE	no hit	0	0.108645
c108662-g1	m.87806 _VAPSS(P)PLPR	m.87806	VAPSS(P)PLPR	1	1	3	3	0.995	1	11470200	0.0825358	16.4952	0.568011	0.585476	0.831125	-6.49738	0.701134	0.933024	1	contraction_no - control	limma	0.585476	0.831125	FALSE	no hit	11470200	0.154199
c101170-g1 1-to-2 FRYL,FRY FRY like transcription coactivator	m.48123 _AVSQES(P)LLGGDAAR	m.48123	AVSQES(P)LLGGDAAR	1	1	3	3	1	16	0	0.0825049	15.1736	0.535192	0.606942	0.843348	-6.51667	0.71764	0.934464	1	contraction_no - control	limma	0.606942	0.843348	FALSE	no hit	0	0.144094
c103731-g1 1-to-2 ANGEL1,ANGEL2 angel homolog 1	m.68474 _HGFDADVIPDRDFVFHT(P)WPAPTYR	m.68474	HGFDADVIPDRDFVFHT(P)WPAPTYR	1	1	3	3	1	4	0	0.0824885	12.148	0.267622	0.795701	0.931376	-6.63287	0.856505	0.944499	1	contraction_no - control	limma	0.795701	0.931376	FALSE	no hit	0	0.0672703
c102868-g2 PLA2G6 (phospholipase A2 group VI) - blastp	m.35306 _QSSILS(P)NEDEDDYYETPPHSLR	m.35306	QSSILS(P)NEDEDDYYETPPHSLR	1	1	3	3	1	1	0	0.0824762	13.9066	0.770299	0.463068	0.761762	-6.35579	0.602735	0.922933	1	contraction_no - control	limma	0.463068	0.761762	FALSE	no hit	0	0.219873
c99736-g1 1-to-2 GPSM2,GPSM1 G protein signaling modulator 2	m.40515 _KTES(P)IASFGK	m.40515	KTES(P)IASFGK	1	1	3	3	0.9946	4	0	0.0824722	15.2941	0.701976	0.502429	0.787016	-6.40787	0.635281	0.926591	1	contraction_no - control	limma	0.502429	0.787016	FALSE	no hit	0	0.197034
c101904-g2 1-to-2 SPHK2,SPHK1 sphingosine kinase 2	m.52582 _DGIIQPEHS(P)QDGVVEKDPTYVQCEQTISK	m.52582	DGIIQPEHS(P)QDGVVEKDPTYVQCEQTISK	1	1	3	3	1	1	0	0.0824653	13.7075	0.744136	0.477894	0.772006	-6.37623	0.615109	0.924366	1	contraction_no - control	limma	0.477894	0.772006	FALSE	no hit	0	0.211048
c102510-g2 1-to-2 MFN2,MFN1 mitofusin 2	m.56983 _LPEEPTS(P)PLK	m.56983	LPEEPTS(P)PLK	1	1	3	3	1	6	22630863	0.0824461	18.1818	0.635322	0.542804	0.810513	-6.45454	0.667726	0.929908	1	contraction_no - control	limma	0.542804	0.810513	FALSE	no hit	22630863	0.175402
c101266-g1 PLEKHA1 (pleckstrin homology domain containing, family A (phosphoinositide binding specific) member 1) - emapper OG	m.48667 _NEEQLPS(P)SLPQK	m.48667	NEEQLPS(P)SLPQK	1	1	3	3	1	8	659381	0.082445	15.906	0.740032	0.480247	0.773745	-6.37938	0.61706	0.924587	1	contraction_no - control	limma	0.480247	0.773745	FALSE	no hit	659381	0.209672
c91856-g2 2-to-3 IQSEC2,IQSEC3,IQSEC1 IQ motif and Sec7 domain 2	m.17084 _SNS(P)STPTTSR	m.17084	SNS(P)STPTTSR	1	1	3	3	0.9655	8	1.19348e+06	0.0823752	12.864	0.622611	0.550719	0.813256	-6.46296	0.673987	0.930514	1	contraction_no - control	limma	0.550719	0.813256	FALSE	no hit	1.19348e+06	0.171348
c103974-g1 (BRCT domain protein) - emapper OG	m.71308 _VPPLGQVAPSEVLQS(P)PAR	m.71308	VPPLGQVAPSEVLQS(P)PAR	1	1	3	3	1	2	1.22004e+06	0.082323	15.3492	0.722485	0.490395	0.779069	-6.39268	0.625433	0.925521	1	contraction_no - control	limma	0.490395	0.779069	FALSE	no hit	1.22004e+06	0.203819
c104629-g1 RNF14 (ring finger protein 14) - blastp	m.21414 _IDLASLVEEYRPPPDT(P)SLPCHPR	m.21414	IDLASLVEEYRPPPDT(P)SLPCHPR	1	1	3	3	1	4	0	0.0822791	13.2827	0.588703	0.572161	0.824018	-6.48467	0.690798	0.93209	1	contraction_no - control	limma	0.572161	0.824018	FALSE	no hit	0	0.160649
c103251-g1 1-to-4 SRGAP1,ARHGAP4,SRGAP3,SRGAP2 SLIT-ROBO Rho GTPase activating protein 1	m.63723 _VESTRES(P)R	m.63723	VESTRES(P)R	1	1	3	3	0.9003	8	1.37063e+06	0.0822709	15.0096	0.632184	0.544752	0.810889	-6.45663	0.66927	0.930059	1	contraction_no - control	limma	0.544752	0.810889	FALSE	no hit	1.37063e+06	0.174399
c102229-g2 1-to-2 TOMM34,SPAG1 translocase of outer mitochondrial membrane 34	m.72461 _VGSAPS(P)GMPR	m.72461	VGSAPS(P)GMPR	1	1	3	3	0.998	8	14594677	0.082257	16.8076	0.800548	0.446313	0.750742	-6.3314	0.58857	0.921224	1	contraction_no - control	limma	0.446313	0.750742	FALSE	no hit	14594677	0.230202
c101783-g1 1-to-1 MAPKAPK5 mitogen-activated protein kinase-activated protein kinase 5	m.51773 _MLQTEGWNGS(P)EFAGSVNR	m.51773	MLQTEGWNGS(P)EFAGSVNR	1	1	3	3	0.9612	3	0	0.0821945	14.3335	0.780275	0.457496	0.75802	-6.34784	0.598047	0.922376	1	contraction_no - control	limma	0.457496	0.75802	FALSE	no hit	0	0.223265
c110655-g1	m.11280 _SS(P)PEVTPNADPGADGLSGMEVTAGLHNK	m.11280	SS(P)PEVTPNADPGADGLSGMEVTAGLHNK	1	1	3	3	1	1	160317	0.0821824	15.1114	0.748298	0.475515	0.770645	-6.37302	0.613133	0.924141	1	contraction_no - control	limma	0.475515	0.770645	FALSE	no hit	160317	0.212445
c99666-g1	m.40198 _SLS(P)LSHHSSDNLLEEQPEEEEEEPK	m.40198	SLS(P)LSHHSSDNLLEEQPEEEEEEPK	1	1	3	3	1	2	2156655	0.082164	14.3706	0.471744	0.649598	0.864998	-6.55091	0.74992	0.937107	1	contraction_no - control	limma	0.649598	0.864998	FALSE	no hit	2156655	0.124985
c103805-g1 (morphogenesis of an epithelium) - emapper OG	m.69361 _SNS(P)STTTNVVR	m.69361	SNS(P)STTTNVVR	1	1	3	3	1	5	3.95648e+06	0.0821427	16.5005	0.764234	0.466477	0.764569	-6.36058	0.605594	0.923269	1	contraction_no - control	limma	0.466477	0.764569	FALSE	no hit	3.95648e+06	0.217819
c104038-g2 1-to-1 EIF3L eukaryotic translation initiation factor 3 subunit L	m.72063 _SLVSTS(P)K	m.72063	SLVSTS(P)K	1	1	3	3	0.9737	2	0	0.082074	14.4966	0.464185	0.654777	0.867283	-6.55471	0.753796	0.93741	1	contraction_no - control	limma	0.654777	0.867283	FALSE	no hit	0	0.122746
c103754-g1 (SH3 domain) - emapper OG	m.68779 _TTNT(P)SSDETISR	m.68779	TTNT(P)SSDETISR	1	1	3	3	0.939	11	888818	0.0820704	12.8921	0.574044	0.581576	0.828949	-6.49372	0.698115	0.932754	1	contraction_no - control	limma	0.581576	0.828949	FALSE	no hit	888818	0.156073
c103909-g2 SF3B1 (splicing factor 3b, subunit 1, 155kDa) - emapper OG	m.70545 _ILQPPAGYQPIRT(P)PAR	m.70545	ILQPPAGYQPIRT(P)PAR	1	1	3	3	1	17	990724	0.0820659	14.5598	0.694821	0.506671	0.789418	-6.41307	0.638732	0.926959	1	contraction_no - control	limma	0.506671	0.789418	FALSE	no hit	990724	0.194681
c94600-g2 1-to-1 AVL9 AVL9 cell migration associated	m.26549 _QGS(P)PDGVPQLGER	m.26549	QGS(P)PDGVPQLGER	1	1	3	3	1	1	0	0.0820485	14.9589	0.774352	0.460799	0.760082	-6.35257	0.600828	0.922707	1	contraction_no - control	limma	0.460799	0.760082	FALSE	no hit	0	0.22125
c99666-g1	m.40198 _SLSLSHHS(P)SDNLLEEQPEEEEEEPK	m.40198	SLSLSHHS(P)SDNLLEEQPEEEEEEPK	1	1	3	3	1	2	0	0.0820005	14.2937	0.433981	0.675668	0.878054	-6.56935	0.769346	0.938598	1	contraction_no - control	limma	0.675668	0.878054	FALSE	no hit	0	0.113878
c102448-g1	m.56516 _SSSISSTCT(P)TASSGSTGSSEK	m.56516	SSSISSTCT(P)TASSGSTGSSEK	1	1	3	3	0.9757	5	0	0.0819852	13.6971	0.728626	0.486828	0.777603	-6.38806	0.622498	0.925196	1	contraction_no - control	limma	0.486828	0.777603	FALSE	no hit	0	0.205862
c100081-g1 1-to-1 GRAMD1B GRAM domain containing 1B	m.42285 _QPS(P)PSQGER	m.42285	QPS(P)PSQGER	1	1	3	3	0.9178	5	4.30421e+06	0.0819673	15.6322	0.793788	0.450021	0.753988	-6.33692	0.591722	0.921611	1	contraction_no - control	limma	0.450021	0.753988	FALSE	no hit	4.30421e+06	0.227882
c104357-g1	m.76026 _TS(P)SPLSPTVVVAVDSR	m.76026	TS(P)SPLSPTVVVAVDSR	1	1	3	3	1	8	868411	0.0819014	15.2599	0.762031	0.46772	0.76565	-6.36231	0.606634	0.92339	1	contraction_no - control	limma	0.46772	0.76565	FALSE	no hit	868411	0.217073
c102135-g4 2-to-8 BLK,LCK,FYN,SRC... BLK proto-oncogene, Src family tyrosine kinase	m.54189 _NLLEDYYVSAAEGSY(P)R	m.54189	NLLEDYYVSAAEGSY(P)R	1	1	3	3	1	9	126699208	0.0818919	20.9562	0.488777	0.638002	0.860029	-6.54211	0.741208	0.936415	1	contraction_no - control	limma	0.638002	0.860029	FALSE	no hit	126699208	0.13006
c102696-g2	m.58649 _HLT(P)PPTPQK	m.58649	HLT(P)PPTPQK	1	1	3	3	1	1	2.51506e+06	0.0818872	17.2487	0.589101	0.571907	0.823957	-6.48443	0.690601	0.932072	1	contraction_no - control	limma	0.571907	0.823957	FALSE	no hit	2.51506e+06	0.160773
c102687-g1 1-to-3 DOCK7,DOCK6,DOCK8 dedicator of cytokinesis 7	m.84335 _QAGVPTS(P)PTVTSTEQPEIPPNLGGAK	m.84335	QAGVPTS(P)PTVTSTEQPEIPPNLGGAK	1	1	3	3	1	11	0	0.0818697	13.9116	0.61461	0.555736	0.816613	-6.46818	0.67794	0.930891	1	contraction_no - control	limma	0.555736	0.816613	FALSE	no hit	0	0.168809
c102315-g3 (kinase suppressor of Ras) - emapper OG	m.55504 _YFDHT(P)TVSSTVR	m.55504	YFDHT(P)TVSSTVR	1	1	3	3	1	3	1.10991e+07	0.0818419	16.8981	0.775883	0.459944	0.759669	-6.35135	0.600109	0.922622	1	contraction_no - control	limma	0.459944	0.759669	FALSE	no hit	1.10991e+07	0.22177
c101729-g1 1-to-2 NMNAT3,NMNAT1 nicotinamide nucleotide adenylyltransferase 3	m.51442 _MLCGADLLES(P)FSK	m.51442	MLCGADLLES(P)FSK	1	1	3	3	0.8242	2	0	0.0818053	13.7844	0.687771	0.510872	0.792054	-6.41816	0.64214	0.927318	1	contraction_no - control	limma	0.510872	0.792054	FALSE	no hit	0	0.19237
c102419-g2	m.56251 _TVTLSQQS(P)SSSSTHEK	m.56251	TVTLSQQS(P)SSSSTHEK	1	1	3	3	1	1	0	0.0817985	13.3996	0.266192	0.796764	0.931476	-6.63329	0.857263	0.944546	1	contraction_no - control	limma	0.796764	0.931476	FALSE	no hit	0	0.0668859
c100288-g3	m.43292 _NGYQFLGS(P)PFK	m.43292	NGYQFLGS(P)PFK	1	1	3	3	1	1	0	0.0817767	15.0844	0.605126	0.561717	0.819672	-6.4743	0.682636	0.931334	1	contraction_no - control	limma	0.561717	0.819672	FALSE	no hit	0	0.165811
c104583-g2	m.79187 _IAHGDADS(P)LDEVEK	m.79187	IAHGDADS(P)LDEVEK	1	1	3	3	0.9891	1	0	0.0817736	15.3798	0.611217	0.557871	0.818106	-6.47038	0.679619	0.93105	1	contraction_no - control	limma	0.557871	0.818106	FALSE	no hit	0	0.167735
c102890-g1 1-to-4 PDE4B,PDE4D,PDE4C,PDE4A phosphodiesterase 4B	m.60424 _RS(P)SFLHQSDADELSSK	m.60424	RS(P)SFLHQSDADELSSK	1	1	3	3	1	10	1.21037e+06	0.0817224	16.9048	0.718034	0.492991	0.780576	-6.39601	0.627565	0.925756	1	contraction_no - control	limma	0.492991	0.780576	FALSE	no hit	1.21037e+06	0.202341
c99292-g1 CRY2 (cryptochrome) - emapper OG	m.38394 _SES(P)PCASPPTVLHWFR	m.38394	SES(P)PCASPPTVLHWFR	1	1	3	3	1	2	0	0.0817152	13.9191	0.454144	0.661687	0.870866	-6.55968	0.758955	0.937809	1	contraction_no - control	limma	0.661687	0.870866	FALSE	no hit	0	0.119784
c102541-g3 (carbonyl reductase) - emapper OG	m.57273 _DSS(P)PIPFSEK	m.57273	DSS(P)PIPFSEK	1	1	3	3	0.9999	1	1703627	0.0817126	15.4247	0.83534	0.427556	0.737033	-6.30237	0.57247	0.919188	1	contraction_no - control	limma	0.427556	0.737033	FALSE	no hit	1703627	0.242248
c95970-g2	m.26198 _SQS(P)PPQAR	m.26198	SQS(P)PPQAR	1	1	3	3	0.9984	3	2.03314e+06	0.0816786	16.0418	0.774149	0.460912	0.760151	-6.35273	0.600924	0.922718	1	contraction_no - control	limma	0.460912	0.760151	FALSE	no hit	2.03314e+06	0.221181
c99556-g1	m.39684 _SKDEEGIQEQPALEQPT(P)PEK	m.39684	SKDEEGIQEQPALEQPT(P)PEK	1	1	3	3	1	1	0	0.0816763	15.3993	0.732316	0.484693	0.77608	-6.38526	0.620736	0.925	1	contraction_no - control	limma	0.484693	0.77608	FALSE	no hit	0	0.207093
c101402-g1 1-to-1 CLINT1 clathrin interactor 1	m.49470 _TTQATGGFADFGS(P)FQSATSK	m.49470	TTQATGGFADFGS(P)FQSATSK	1	1	3	3	1	13	0	0.081668	17.5431	0.688165	0.510637	0.791893	-6.41788	0.641949	0.927298	1	contraction_no - control	limma	0.510637	0.791893	FALSE	no hit	0	0.192499
c91449-g1 EEF2 (Eukaryotic translation elongation factor 2) - emapper OG	m.16359 _TGTITTY(P)ENAHNLK	m.16359	TGTITTY(P)ENAHNLK	1	1	3	3	1	22	0	0.0816117	14.6827	0.721917	0.490726	0.779336	-6.3931	0.625705	0.925551	1	contraction_no - control	limma	0.490726	0.779336	FALSE	no hit	0	0.20363
c98360-g1 SP1 (Transcription factor) - emapper OG	m.34482 _ATHGAGNQS(P)SVESPK	m.34482	ATHGAGNQS(P)SVESPK	1	1	3	3	1	2	266525	0.0815435	12.3669	0.555331	0.59372	0.835941	-6.50496	0.707495	0.933586	1	contraction_no - control	limma	0.59372	0.835941	FALSE	no hit	266525	0.150277
c101413-g1 1-to-4 RPS6KA6,RPS6KA3,RPS6KA2,RPS6KA1 ribosomal protein S6 kinase A6	m.49525 _DS(P)PGVPVS(P)ATSK	m.49525	DS(P)PGVPVS(P)ATSK	1	1	3	3	0.9994	7	0	0.0815125	15.1744	0.820309	0.435592	0.743671	-6.31504	0.5794	0.920077	1	contraction_no - control	limma	0.435592	0.743671	FALSE	no hit	0	0.237022
c102769-g1 6-to-2 UNC13D,BAIAP3 unc-13 homolog D	m.78837 _DEVDASSSLHLGPVSQGAS(P)PKPQK	m.78837	DEVDASSSLHLGPVSQGAS(P)PKPQK	1	1	3	3	1	11	6.55059e+06	0.081498	16.8181	0.572562	0.582533	0.82964	-6.49462	0.698856	0.932821	1	contraction_no - control	limma	0.582533	0.82964	FALSE	no hit	6.55059e+06	0.155612
c76604-g1	m.5487 _LST(P)YPTLGTR	m.5487	LST(P)YPTLGTR	1	1	3	3	0.9984	2	417246	0.0814933	15.1934	0.745612	0.477049	0.771553	-6.37509	0.614408	0.924286	1	contraction_no - control	limma	0.477049	0.771553	FALSE	no hit	417246	0.211543
c103560-g4 1-to-1 FRMD8 FERM domain containing 8	m.66712 _RVT(P)WSLDEAGGFDPR	m.66712	RVT(P)WSLDEAGGFDPR	1	1	3	3	0.9838	4	4.69475e+06	0.0814899	14.6948	0.654796	0.53081	0.804539	-6.44133	0.658179	0.928964	1	contraction_no - control	limma	0.53081	0.804539	FALSE	no hit	4.69475e+06	0.181656
c103502-g1 1-to-1 ARHGAP4 Rho GTPase activating protein 4	m.66221 _ENMGDFHEIQHS(P)PILSGK	m.66221	ENMGDFHEIQHS(P)PILSGK	1	1	3	3	1	7	638900	0.0814773	15.3545	0.814882	0.438518	0.745997	-6.31957	0.581911	0.920395	1	contraction_no - control	limma	0.438518	0.745997	FALSE	no hit	638900	0.235143
c105492-g1 1-to-3 PARD6A,PARD6G,PARD6B par-6 family cell polarity regulator alpha	m.36646 _GSDKLS(P)QSMDSLETVK	m.36646	GSDKLS(P)QSMDSLETVK	1	1	3	3	1	10	2.1042e+06	0.0814476	16.064	0.689855	0.509628	0.791093	-6.41666	0.641132	0.927212	1	contraction_no - control	limma	0.509628	0.791093	FALSE	no hit	2.1042e+06	0.193053
c96762-g5 1-to-2 MYO9A,MYO9B myosin IXA	m.28633 _AGS(P)TPSSTSSTPLR	m.28633	AGS(P)TPSSTSSTPLR	1	1	3	3	0.9963	2	0	0.0813814	14.7774	0.714782	0.494893	0.781702	-6.39843	0.629125	0.925926	1	contraction_no - control	limma	0.494893	0.781702	FALSE	no hit	0	0.201263
c101529-g1 1-to-1 DEF8 differentially expressed in FDCP 8 homolog	m.50201 _AEVEAGSSSVGAGLS(P)PK	m.50201	AEVEAGSSSVGAGLS(P)PK	1	1	3	3	1	2	815216	0.0813489	16.4078	0.760724	0.468458	0.766343	-6.36334	0.607251	0.923462	1	contraction_no - control	limma	0.468458	0.766343	FALSE	no hit	815216	0.216632
c104973-g1	m.85101 _HLIQDES(P)VQK	m.85101	HLIQDES(P)VQK	1	1	3	3	1	11	825866	0.0813328	15.5715	0.392014	0.705194	0.891643	-6.58812	0.791106	0.940186	1	contraction_no - control	limma	0.705194	0.891643	FALSE	no hit	825866	0.101765
c98195-g1	m.33864 _NIAAS(P)TDEQPTSAASVGR	m.33864	NIAAS(P)TDEQPTSAASVGR	1	1	3	3	1	6	0	0.0812859	14.5658	0.686668	0.511531	0.792408	-6.41895	0.642674	0.927374	1	contraction_no - control	limma	0.511531	0.792408	FALSE	no hit	0	0.19201
c100079-g1 1-to-2 SIAH2,SIAH3 siah E3 ubiquitin protein ligase 2	m.42270 _EYETALIEETNS(P)K	m.42270	EYETALIEETNS(P)K	1	1	3	3	1	4	0	0.0812675	14.6519	0.736532	0.482261	0.77466	-6.38205	0.618727	0.924775	1	contraction_no - control	limma	0.482261	0.77466	FALSE	no hit	0	0.208501
c88875-g1	m.13039 _DTQNPT(P)PSLEQAPLPWPTK	m.13039	DTQNPT(P)PSLEQAPLPWPTK	1	1	3	3	1	1	0	0.0812396	14.0452	0.625489	0.548921	0.812287	-6.46107	0.672568	0.930378	1	contraction_no - control	limma	0.548921	0.812287	FALSE	no hit	0	0.172264
c99735-g1 1-to-2 RNF2,RING1 ring finger protein 2	m.40511 _ATDS(P)PASADGDQAPDPK	m.40511	ATDS(P)PASADGDQAPDPK	1	1	3	3	1	3	0	0.0812045	14.2554	0.669202	0.522042	0.798877	-6.43133	0.651152	0.928252	1	contraction_no - control	limma	0.522042	0.798877	FALSE	no hit	0	0.186318
c104528-g1 (NADPH Oxidase) - emapper OG	m.78471 _DLSPCPS(P)TSSLQAENKPR	m.78471	DLSPCPS(P)TSSLQAENKPR	1	1	3	3	0.9999	6	0	0.0811395	13.2472	0.633274	0.544075	0.810772	-6.4559	0.668734	0.930006	1	contraction_no - control	limma	0.544075	0.810772	FALSE	no hit	0	0.174747
c103567-g1 1-to-1 NOSTRIN nitric oxide synthase trafficking	m.66774 _GKLEFSEPPSDGASS(P)PK	m.66774	GKLEFSEPPSDGASS(P)PK	1	1	3	3	1	4	2763280	0.0810818	14.999	0.476832	0.646123	0.863268	-6.54831	0.747314	0.936902	1	contraction_no - control	limma	0.646123	0.863268	FALSE	no hit	2763280	0.126497
c103909-g2 SF3B1 (splicing factor 3b, subunit 1, 155kDa) - emapper OG	m.70545 _RKS(P)AIQEAETEEGEPIQK	m.70545	RKS(P)AIQEAETEEGEPIQK	1	1	3	3	1	17	0	0.0810022	14.2201	0.618281	0.55343	0.81517	-6.46579	0.676125	0.930719	1	contraction_no - control	limma	0.55343	0.81517	FALSE	no hit	0	0.169973
c100484-g1 1-to-1 RFC5 replication factor C subunit 5	m.32097 _AKEPES(P)PKR	m.32097	AKEPES(P)PKR	1	1	3	3	0.9986	3	452015	0.0808662	16.2046	0.434541	0.675278	0.877636	-6.56909	0.769057	0.938576	1	contraction_no - control	limma	0.675278	0.877636	FALSE	no hit	452015	0.114041
c90614-g1 1-to-1 RBM19 RNA binding motif protein 19	m.15252 _RLS(P)HEGLR	m.15252	RLS(P)HEGLR	1	1	3	3	0.9996	2	1.99832e+06	0.0808464	19.6301	0.593312	0.569219	0.822977	-6.48179	0.688504	0.931879	1	contraction_no - control	limma	0.569219	0.822977	FALSE	no hit	1.99832e+06	0.162093
c103069-g3 1-to-2 RABL2A,RABL2B RAB, member of RAS oncogene family like 2A	m.31538 _VNS(P)SESDIDKK	m.31538	VNS(P)SESDIDKK	1	1	3	3	1	1	2.99476e+06	0.08077	18.4258	0.605008	0.561792	0.819672	-6.47437	0.682695	0.931339	1	contraction_no - control	limma	0.561792	0.819672	FALSE	no hit	2.99476e+06	0.165773
c101035-g1 1-to-2 BCAP29,BCAP31 B-cell receptor associated protein 29	m.47348 _RSS(P)EPLK	m.47348	RSS(P)EPLK	1	1	3	3	0.961	2	19902261	0.0807543	18.441	0.659167	0.52814	0.802918	-6.43832	0.656044	0.928749	1	contraction_no - control	limma	0.52814	0.802918	FALSE	no hit	19902261	0.183067
c100857-g1 1-to-1 HACE1 HECT domain and ankyrin repeat containing E3 ubiquitin protein ligase 1	m.46371 _QCPS(P)PITTSSSSLTTIPASQGEGSDR	m.46371	QCPS(P)PITTSSSSLTTIPASQGEGSDR	1	1	3	3	1	3	0	0.0806665	15.8892	0.830353	0.430211	0.739292	-6.3066	0.574765	0.919484	1	contraction_no - control	limma	0.430211	0.739292	FALSE	no hit	0	0.24051
c104640-g2 2-to-2 DDX5,DDX17 DEAD-box helicase 5	m.79982 _GDSS(P)VGGNFNR	m.79982	GDSS(P)VGGNFNR	1	1	3	3	1	3	3496587	0.0806341	16.302	0.566168	0.58667	0.831651	-6.49849	0.702057	0.933106	1	contraction_no - control	limma	0.58667	0.831651	FALSE	no hit	3496587	0.153627
c88182-g1	m.12163 _LPEELLLMS(P)PALR	m.12163	LPEELLLMS(P)PALR	1	1	3	3	1	1	0	0.0806311	14.5518	0.587291	0.573064	0.824692	-6.48555	0.691502	0.932155	1	contraction_no - control	limma	0.573064	0.824692	FALSE	no hit	0	0.160207
c102141-g1 PEF1 (Penta-EF-hand domain containing 1) - emapper OG	m.54226 _SGS(P)IEAAELHK	m.54226	SGS(P)IEAAELHK	1	1	3	3	1	1	942603	0.0806019	13.8197	0.70148	0.502722	0.787216	-6.40823	0.63552	0.926617	1	contraction_no - control	limma	0.502722	0.787216	FALSE	no hit	942603	0.196871
c100092-g2 1-to-1 TEX2 testis expressed 2	m.18302 _FGS(P)SPGTGHPEPR	m.18302	FGS(P)SPGTGHPEPR	1	1	3	3	1	4	0	0.0805988	15.5762	0.772052	0.462085	0.760816	-6.3544	0.60191	0.922835	1	contraction_no - control	limma	0.462085	0.760816	FALSE	no hit	0	0.220468
c103684-g2 1-to-1 WDSUB1 WD repeat, sterile alpha motif and U-box domain containing 1	m.67965 _SS(P)GLDPVIPSR	m.67965	SS(P)GLDPVIPSR	1	1	3	3	1	3	0	0.0805714	14.7682	0.736263	0.482416	0.77466	-6.38226	0.618855	0.924789	1	contraction_no - control	limma	0.482416	0.77466	FALSE	no hit	0	0.208411
c97174-g1 1-to-1 C2CD5 C2 calcium dependent domain containing 5	m.29983 _RLS(P)ALNS(P)SLEASADR	m.29983	RLS(P)ALNS(P)SLEASADR	1	1	3	3	0.9993	2	318949	0.0805581	14.1875	0.68611	0.511865	0.792741	-6.41935	0.642944	0.927403	1	contraction_no - control	limma	0.511865	0.792741	FALSE	no hit	318949	0.191827
c100698-g1 1-to-3 DENND1A,DENND1C,DENND1B DENN domain containing 1A	m.45508 _AS(P)PIPSNHSSPLR	m.45508	AS(P)PIPSNHSSPLR	1	1	3	3	1	3	758347	0.0805345	13.2427	0.492844	0.635248	0.858849	-6.53997	0.739133	0.936248	1	contraction_no - control	limma	0.635248	0.858849	FALSE	no hit	758347	0.131278
c101860-g1 1-to-1 MIB1 mindbomb E3 ubiquitin protein ligase 1	m.52269 _HVFETHRPS(P)NPAEELVK	m.52269	HVFETHRPS(P)NPAEELVK	1	1	3	3	1	8	0	0.0805241	14.8745	0.395388	0.7028	0.890742	-6.58668	0.789351	0.940061	1	contraction_no - control	limma	0.7028	0.890742	FALSE	no hit	0	0.10273
c100031-g1 1-to-1 FYCO1 FYVE and coiled-coil domain containing 1	m.49935 _GEGLTGGLLT(P)PPR	m.49935	GEGLTGGLLT(P)PPR	1	1	3	3	1	4	1.45962e+06	0.0805032	17.0682	0.657439	0.529195	0.803662	-6.43951	0.656887	0.928834	1	contraction_no - control	limma	0.529195	0.803662	FALSE	no hit	1.45962e+06	0.182509
c97661-g1 (GMC oxidoreductase) - emapper OG	m.31783 _TS(P)VHSTELWK	m.31783	TS(P)VHSTELWK	1	1	3	3	1	13	1.45705e+07	0.0805032	17.2882	0.752144	0.473323	0.76887	-6.37004	0.61131	0.923932	1	contraction_no - control	limma	0.473323	0.76887	FALSE	no hit	1.45705e+07	0.213738
c103102-g1 1-to-3 PIP5K1B,PIP5K1A,PIP5K1C phosphatidylinositol-4-phosphate 5-kinase type 1 beta	m.62357 _EFVENVNNTS(P)TPTGSLQNQR	m.62357	EFVENVNNTS(P)TPTGSLQNQR	1	1	3	3	1	9	0	0.0803744	13.5914	0.607307	0.560338	0.819489	-6.4729	0.681555	0.931233	1	contraction_no - control	limma	0.560338	0.819489	FALSE	no hit	0	0.166499
c98773-g2	m.36147 _LSS(P)SKQDLSSGDR	m.36147	LSS(P)SKQDLSSGDR	1	1	3	3	0.9998	5	6.27415e+06	0.0802984	16.491	0.503824	0.627845	0.854167	-6.5341	0.733539	0.935793	1	contraction_no - control	limma	0.627845	0.854167	FALSE	no hit	6.27415e+06	0.134577
c101464-g1 1-to-1 POC1A POC1 centriolar protein A	m.49811 _SNS(P)SNPQTDPDQADAK	m.49811	SNS(P)SNPQTDPDQADAK	1	1	3	3	1	4	0	0.0802956	15.4299	0.739955	0.480292	0.773745	-6.37944	0.617097	0.924591	1	contraction_no - control	limma	0.480292	0.773745	FALSE	no hit	0	0.209646
c103674-g3 1-to-7 MXRA5,CNTN3,CNTN2,PXDNL... matrix remodeling associated 5	m.76787 _ISINPHNGDS(P)PLVSR	m.76787	ISINPHNGDS(P)PLVSR	1	1	3	3	1	1	2.75355e+06	0.0802712	15.6803	0.814029	0.438979	0.746097	-6.32028	0.582307	0.920444	1	contraction_no - control	limma	0.438979	0.746097	FALSE	no hit	2.75355e+06	0.234848
c104574-g1 GLDC (glycine dehydrogenase (decarboxylating)) - emapper OG	m.79062 _IVQVPT(P)KSDGSTSVEDFK	m.79062	IVQVPT(P)KSDGSTSVEDFK	1	1	3	3	0.9999	6	0	0.0802651	14.0838	0.645831	0.536312	0.807925	-6.44745	0.662567	0.929401	1	contraction_no - control	limma	0.536312	0.807925	FALSE	no hit	0	0.17877
c104007-g1 1-to-2 ARAP2,ARAP1 ArfGAP with RhoGAP domain, ankyrin repeat and PH domain 2	m.85860 _RYS(P)GPTLLSPPAAATPSTADTSDSEDDVITK	m.85860	RYS(P)GPTLLSPPAAATPSTADTSDSEDDVITK	1	1	3	3	1	4	0	0.0802484	13.6508	0.526804	0.612495	0.847089	-6.52142	0.72188	0.934824	1	contraction_no - control	limma	0.612495	0.847089	FALSE	no hit	0	0.141535
c102769-g1 6-to-2 UNC13D,BAIAP3 unc-13 homolog D	m.59272 _LGDS(P)LSSVSR	m.59272	LGDS(P)LSSVSR	1	1	3	3	0.9999	3	2.86866e+06	0.0801828	17.7078	0.757694	0.470172	0.767235	-6.36571	0.608683	0.923628	1	contraction_no - control	limma	0.470172	0.767235	FALSE	no hit	2.86866e+06	0.215609
c105389-g1	m.85576 _LVVSSQGS(P)AR	m.85576	LVVSSQGS(P)AR	1	1	3	3	0.9998	1	915144	0.0801421	14.9172	0.725192	0.48882	0.778281	-6.39064	0.624138	0.925378	1	contraction_no - control	limma	0.48882	0.778281	FALSE	no hit	915144	0.204719
c100533-g1 1-to-2 MED12,MED12L mediator complex subunit 12	m.44581 _LLQQQTCSDPVQLVT(P)FPSPTNETSTS(P)PLIPSK	m.44581	LLQQQTCSDPVQLVT(P)FPSPTNETSTS(P)PLIPSK	1	1	3	3	1	1	0	0.0801187	13.5493	0.405275	0.695804	0.887613	-6.58238	0.784212	0.939692	1	contraction_no - control	limma	0.695804	0.887613	FALSE	no hit	0	0.105566
c86531-g1	m.10461 _GSS(P)VGASEGTSQSPVSR	m.10461	GSS(P)VGASEGTSQSPVSR	1	1	3	3	1	1	0	0.0800754	15.6682	0.635282	0.542829	0.810513	-6.45456	0.667746	0.92991	1	contraction_no - control	limma	0.542829	0.810513	FALSE	no hit	0	0.175389
c102488-g1 1-to-1 CPSF1 cleavage and polyadenylation specific factor 1	m.56768 _EDSQHSS(P)PHQK	m.56768	EDSQHSS(P)PHQK	1	1	3	3	1	7	1.91164e+06	0.0800716	16.0574	0.781204	0.45698	0.75802	-6.34709	0.597611	0.922323	1	contraction_no - control	limma	0.45698	0.75802	FALSE	no hit	1.91164e+06	0.223581
c101753-g1 1-to-1 NFX1 nuclear transcription factor, X-box binding 1	m.51586 _TVTQAVST(P)SPLELLK	m.51586	TVTQAVST(P)SPLELLK	1	1	3	3	1	4	0	0.0800614	13.5402	0.539905	0.603833	0.841912	-6.51396	0.715261	0.93426	1	contraction_no - control	limma	0.603833	0.841912	FALSE	no hit	0	0.145536
c99463-g1 1-to-1 UTP20 UTP20, small subunit processome component	m.41211 _RPS(P)DEEDGEEEAIAASPVAVAAK	m.41211	RPS(P)DEEDGEEEAIAASPVAVAAK	1	1	3	3	1	1	1.76031e+06	0.0800421	14.556	0.64452	0.537119	0.808356	-6.44834	0.66321	0.929465	1	contraction_no - control	limma	0.537119	0.808356	FALSE	no hit	1.76031e+06	0.178349
c102500-g1 1-to-1 MAT2B methionine adenosyltransferase 2B	m.56896 _DAQLFEVTDLQPPS(P)TLAR	m.56896	DAQLFEVTDLQPPS(P)TLAR	1	1	3	3	1	12	1.97053e+06	0.0799728	16.9076	0.720261	0.491691	0.779996	-6.39434	0.626498	0.925639	1	contraction_no - control	limma	0.491691	0.779996	FALSE	no hit	1.97053e+06	0.20308
c100471-g1 1-to-1 KIAA0355 KIAA0355	m.44202 _FGTS(P)PSEGQDFAPR	m.44202	FGTS(P)PSEGQDFAPR	1	1	3	3	1	4	0	0.0799646	14.149	0.648442	0.534706	0.806539	-6.44568	0.661288	0.929274	1	contraction_no - control	limma	0.534706	0.806539	FALSE	no hit	0	0.179609
c103708-g1 1-to-3 DIP2C,DIP2B,DIP2A disco interacting protein 2 homolog C	m.68227 _ANSY(P)TQQDHAESAAR	m.68227	ANSY(P)TQQDHAESAAR	1	1	3	3	1	9	4.13474e+06	0.0799377	19.5217	0.800894	0.446123	0.750608	-6.33112	0.588409	0.921204	1	contraction_no - control	limma	0.446123	0.750608	FALSE	no hit	4.13474e+06	0.230321
c104926-g1 3-to-2 VWA5B1,VWA5B2 von Willebrand factor A domain containing 5B1	m.84430 _GTDSLS(P)SLISLQQADGSWK	m.84430	GTDSLS(P)SLISLQQADGSWK	1	1	3	3	1	14	0	0.0798647	14.8195	0.624248	0.549696	0.812729	-6.46188	0.67318	0.930436	1	contraction_no - control	limma	0.549696	0.812729	FALSE	no hit	0	0.171869
c99266-g1 1-to-1 BLZF1 basic leucine zipper nuclear factor 1	m.38280 _DSSPDCT(P)DMSPSSFK	m.38280	DSSPDCT(P)DMSPSSFK	1	1	3	3	1	2	0	0.079764	15.6161	0.790166	0.452016	0.754769	-6.33986	0.593414	0.921817	1	contraction_no - control	limma	0.452016	0.754769	FALSE	no hit	0	0.226642
c103356-g1 SYTL5 (synaptotagmin-like 5) - emapper OG	m.64777 _PLS(P)MDVTPAAEEVDLNR	m.64777	PLS(P)MDVTPAAEEVDLNR	1	1	3	3	1	7	0	0.07963	14.7077	0.604192	0.562308	0.819934	-6.47489	0.6831	0.931377	1	contraction_no - control	limma	0.562308	0.819934	FALSE	no hit	0	0.165516
c101149-g1 4-to-2 CHN2,CHN1 chimerin 2	m.48001 _SAT(P)IDSTWGSR	m.48001	SAT(P)IDSTWGSR	1	1	3	3	1	2	862983	0.0795258	16.4523	0.800502	0.446338	0.750742	-6.33144	0.588591	0.921227	1	contraction_no - control	limma	0.446338	0.750742	FALSE	no hit	862983	0.230186
c101956-g1 1-to-2 CDK14,CDK15 cyclin dependent kinase 14	m.52942 _IRS(P)RDPLDQVPEGVEPQVEDDTMEEESHTR	m.52942	IRS(P)RDPLDQVPEGVEPQVEDDTMEEESHTR	1	1	3	3	1	6	0	0.0795209	14.7238	0.640759	0.53944	0.809278	-6.45089	0.665055	0.929646	1	contraction_no - control	limma	0.53944	0.809278	FALSE	no hit	0	0.177142
c100724-g1 1-to-2 E2F7,E2F8 E2F transcription factor 7	m.45672 _KEGGNT(P)TPSNIDAY(P)APNTPLTPTANLK	m.45672	KEGGNT(P)TPSNIDAY(P)APNTPLTPTANLK	1	1	3	3	0.9783	5	0	0.0795082	12.4265	0.375938	0.716651	0.896983	-6.59482	0.799487	0.940776	1	contraction_no - control	limma	0.716651	0.896983	FALSE	no hit	0	0.0971887
c104422-g1 1-to-1 RAPH1 Ras association (RalGDS/AF-6) and pleckstrin homology domains 1	m.76864 _DVPAPPLPPTPSHS(P)SSPPVPR	m.76864	DVPAPPLPPTPSHS(P)SSPPVPR	1	1	3	3	1	16	716212	0.0794842	12.7342	0.502795	0.628537	0.8547	-6.53466	0.734063	0.935836	1	contraction_no - control	limma	0.628537	0.8547	FALSE	no hit	716212	0.134267
c101402-g1 1-to-1 CLINT1 clathrin interactor 1	m.49470 _GNATQASSIS(P)DEEPPVTQTNEEK	m.49470	GNATQASSIS(P)DEEPPVTQTNEEK	1	1	3	3	1	13	2.41368e+06	0.0794615	17.5749	0.784406	0.455202	0.757155	-6.34452	0.59611	0.922143	1	contraction_no - control	limma	0.455202	0.757155	FALSE	no hit	2.41368e+06	0.224674
c100991-g1 1-to-1 NUP160 nucleoporin 160	m.47117 _QDQLTSS(P)EK	m.47117	QDQLTSS(P)EK	1	1	3	3	0.9998	2	27005174	0.0794554	16.1962	0.726269	0.488195	0.778256	-6.38983	0.623624	0.925321	1	contraction_no - control	limma	0.488195	0.778256	FALSE	no hit	27005174	0.205077
c101120-g1 1-to-1 SGF29 SAGA complex associated factor 29	m.47859 _GKPGES(P)PPPLCGAISADDKYK	m.47859	GKPGES(P)PPPLCGAISADDKYK	1	1	3	3	1	2	1.75029e+06	0.0794373	15.7162	0.470731	0.650291	0.86537	-6.55142	0.750439	0.937148	1	contraction_no - control	limma	0.650291	0.86537	FALSE	no hit	1.75029e+06	0.124685
c93585-g1 PDCD4 (programmed cell death 4 (Neoplastic transformation inhibitor)) - emapper OG	m.20240 _DPNYSS(P)DGEDYVISPSSPQLTPEQFR	m.20240	DPNYSS(P)DGEDYVISPSSPQLTPEQFR	1	1	3	3	1	3	0	0.0793996	15.8969	0.653166	0.531808	0.805369	-6.44245	0.658976	0.929043	1	contraction_no - control	limma	0.531808	0.805369	FALSE	no hit	0	0.18113
c102549-g1 TST (sulfurtransferase) - emapper OG	m.57352 _VVDGS(P)WHPPAAK	m.57352	VVDGS(P)WHPPAAK	1	1	3	3	1	3	0	0.0793525	13.4326	0.639049	0.540496	0.809715	-6.45204	0.665895	0.929729	1	contraction_no - control	limma	0.540496	0.809715	FALSE	no hit	0	0.176594
c104585-g1 1-to-2 PPP2R5C,PPP2R5D protein phosphatase 2 regulatory subunit B'gamma	m.79194 _SADNGESSSS(P)PDVLK	m.79194	SADNGESSSS(P)PDVLK	1	1	3	3	1	5	9.68095e+06	0.0792846	19.0674	0.514921	0.620408	0.850972	-6.52804	0.727901	0.935328	1	contraction_no - control	limma	0.620408	0.850972	FALSE	no hit	9.68095e+06	0.137928
c92727-g1 (7 transmembrane receptor (rhodopsin family)) - emapper OG	m.38812 _AS(P)QGAFSQETLDK	m.38812	AS(P)QGAFSQETLDK	1	1	3	3	1	4	2.79078e+06	0.0792594	17.8537	0.595386	0.567898	0.821972	-6.48048	0.687473	0.931784	1	contraction_no - control	limma	0.567898	0.821972	FALSE	no hit	2.79078e+06	0.162745
c103897-g2 8-to-3 FLNC,FLNA,FLNB filamin C	m.70397 _TLSVVSSGSNISAS(P)AQSPEQLR	m.70397	TLSVVSSGSNISAS(P)AQSPEQLR	1	1	3	3	1	7	3.36551e+07	0.0792547	15.3144	0.566761	0.586286	0.831583	-6.49813	0.70176	0.93308	1	contraction_no - control	limma	0.586286	0.831583	FALSE	no hit	3.36551e+07	0.153812
c94088-g1 1-to-1 CHAF1B chromatin assembly factor 1 subunit B	m.21315 _VDFVTLTDGTDTQPSLQGAQGGSTDALS(P)PAPSLGVK	m.21315	VDFVTLTDGTDTQPSLQGAQGGSTDALS(P)PAPSLGVK	1	1	3	3	1	3	0	0.0792341	14.5874	0.739109	0.480778	0.773998	-6.38009	0.6175	0.924637	1	contraction_no - control	limma	0.480778	0.773998	FALSE	no hit	0	0.209363
c102552-g1 1-to-1 CLPTM1 CLPTM1, transmembrane protein	m.57375 _VNEFGTSGEENT(P)PGTEIEGTGLEDRPGDHNEQGSK	m.57375	VNEFGTSGEENT(P)PGTEIEGTGLEDRPGDHNEQGSK	1	1	3	3	1	3	0	0.0792155	13.0415	0.489208	0.637709	0.860015	-6.54189	0.740988	0.936397	1	contraction_no - control	limma	0.637709	0.860015	FALSE	no hit	0	0.130189
c105839-g1 1-to-2 CSTF2T,CSTF2 cleavage stimulation factor subunit 2 tau variant	m.85960 _PGFTPPQPSQSPASQPT(P)MSPQDQEK	m.85960	PGFTPPQPSQSPASQPT(P)MSPQDQEK	1	1	3	3	1	2	0	0.0791973	15.2087	0.597099	0.566808	0.821763	-6.4794	0.686621	0.931705	1	contraction_no - control	limma	0.566808	0.821763	FALSE	no hit	0	0.163283
c103218-g1 FAM21D (Family with sequence similarity 21, member) - emapper OG	m.63390 _PAGSSIFDNPPEDIFAS(P)PPR	m.63390	PAGSSIFDNPPEDIFAS(P)PPR	1	1	3	3	1	13	0	0.0791873	14.1316	0.562378	0.58913	0.832986	-6.50076	0.703957	0.933275	1	contraction_no - control	limma	0.58913	0.832986	FALSE	no hit	0	0.152454
c102849-g1 (forkhead box) - emapper OG	m.60040 _NQSESDIAT(P)SPTLK	m.60040	NQSESDIAT(P)SPTLK	1	1	3	3	1	5	0	0.0791682	17.0669	0.702264	0.502259	0.787016	-6.40766	0.635142	0.926576	1	contraction_no - control	limma	0.502259	0.787016	FALSE	no hit	0	0.197129
c99229-g1 1-to-1 RBM45 RNA binding motif protein 45	m.38147 _NS(P)IGTEFDGR	m.38147	NS(P)IGTEFDGR	1	1	3	3	1	6	2.76356e+07	0.0791568	18.9768	0.728863	0.486691	0.777602	-6.38788	0.622384	0.925184	1	contraction_no - control	limma	0.486691	0.777602	FALSE	no hit	2.76356e+07	0.205941
c104872-g1 1-to-1 SPTBN5 spectrin beta, non-erythrocytic 5	m.83696 _GSVS(P)PLHVPAGAEAADTSGSQLPGR	m.83696	GSVS(P)PLHVPAGAEAADTSGSQLPGR	1	1	3	3	1	2	478492	0.0791362	14.8738	0.725268	0.488776	0.778281	-6.39059	0.624102	0.925374	1	contraction_no - control	limma	0.488776	0.778281	FALSE	no hit	478492	0.204744
c102618-g2 R3HDM1 (R3H domain containing 1) - blastp	m.57986 _QAS(P)TPNHGFGPLSK	m.57986	QAS(P)TPNHGFGPLSK	1	1	3	3	0.9996	9	0	0.0791246	13.402	0.554405	0.594324	0.83624	-6.5055	0.70796	0.933627	1	contraction_no - control	limma	0.594324	0.83624	FALSE	no hit	0	0.149991
c104184-g2 1-to-1 TRIO trio Rho guanine nucleotide exchange factor	m.73813 _TSLENPNSTIRPST(P)SMETIK	m.73813	TSLENPNSTIRPST(P)SMETIK	1	1	3	3	1	3	0	0.0790584	14.1743	0.485044	0.640534	0.86129	-6.54407	0.743115	0.936568	1	contraction_no - control	limma	0.640534	0.86129	FALSE	no hit	0	0.128944
c103619-g1 1-to-2 TESK2,TESK1 testis-specific kinase 2	m.67315 _DLEDS(P)YGSLGTDLVQDITTPVSSHR	m.67315	DLEDS(P)YGSLGTDLVQDITTPVSSHR	1	1	3	3	1	4	0	0.0789568	12.4105	0.460103	0.657582	0.868866	-6.55675	0.755892	0.937573	1	contraction_no - control	limma	0.657582	0.868866	FALSE	no hit	0	0.12154
c91449-g1 EEF2 (Eukaryotic translation elongation factor 2) - emapper OG	m.16359 _STLTDTLVS(P)K	m.16359	STLTDTLVS(P)K	1	1	3	3	1	22	1.76793e+07	0.0789001	18.9519	0.516714	0.61921	0.85015	-6.52705	0.726992	0.935252	1	contraction_no - control	limma	0.61921	0.85015	FALSE	no hit	1.76793e+07	0.138471
c95211-g1 AGPAT3 (1-acylglycerol-3-phosphate O-acyltransferase 3) - emapper OG	m.24155 _FS(P)VSEIPESDEAR	m.24155	FS(P)VSEIPESDEAR	1	1	3	3	1	2	1.86255e+06	0.0788314	15.027	0.634483	0.543325	0.810772	-6.4551	0.668139	0.929948	1	contraction_no - control	limma	0.543325	0.810772	FALSE	no hit	1.86255e+06	0.175133
c102135-g4 2-to-8 BLK,LCK,FYN,SRC... BLK proto-oncogene, Src family tyrosine kinase	m.54194 _ATAGSTVDSHELS(P)QSVK	m.54194	ATAGSTVDSHELS(P)QSVK	1	1	3	3	1	3	0	0.0788204	15.3194	0.612258	0.557216	0.817611	-6.46971	0.679103	0.931001	1	contraction_no - control	limma	0.557216	0.817611	FALSE	no hit	0	0.168064
c103124-g1 (UBX domain) - emapper OG	m.62540 _RGS(P)VLEMVSGPMEVR	m.62540	RGS(P)VLEMVSGPMEVR	1	1	3	3	1	7	0	0.0787886	12.2563	0.370747	0.720366	0.898177	-6.59693	0.802197	0.940964	1	contraction_no - control	limma	0.720366	0.898177	FALSE	no hit	0	0.0957188
c103246-g2 1-to-1 NADSYN1 NAD synthetase 1	m.63682 _DDTLS(P)PTIPVK	m.63682	DDTLS(P)PTIPVK	1	1	3	3	1	7	1.41103e+06	0.0787791	16.618	0.577248	0.579511	0.827894	-6.49176	0.696513	0.93261	1	contraction_no - control	limma	0.579511	0.827894	FALSE	no hit	1.41103e+06	0.157071
c89399-g2 SPECC1L (Sperm antigen with calponin homology and coiled-coil domains) - emapper OG	m.30357 _VAS(P)WTSNGVTTPTPANK	m.30357	VAS(P)WTSNGVTTPTPANK	1	1	3	3	0.9996	6	321125	0.0787376	14.9177	0.72714	0.48769	0.777879	-6.38918	0.623207	0.925275	1	contraction_no - control	limma	0.48769	0.777879	FALSE	no hit	321125	0.205367
c103405-g2 CCNB2 (Cyclin B2) - emapper OG	m.65255 _APDGEQES(P)TAPPSQEPSQDSGIQSFPR	m.65255	APDGEQES(P)TAPPSQEPSQDSGIQSFPR	1	1	3	3	1	25	0	0.0787061	13.9191	0.728447	0.486932	0.777652	-6.38819	0.622583	0.925206	1	contraction_no - control	limma	0.486932	0.777652	FALSE	no hit	0	0.205803
c100960-g1 1-to-1 GPS1 G protein pathway suppressor 1	m.46919 _HNISVAHSGTDKGS(P)DGEPPSDSTTK	m.46919	HNISVAHSGTDKGS(P)DGEPPSDSTTK	1	1	3	3	1	2	644969	0.0786232	15.5994	0.438478	0.672538	0.87639	-6.56723	0.767025	0.938423	1	contraction_no - control	limma	0.672538	0.87639	FALSE	no hit	644969	0.11519
c92415-g1	m.18073 _SAPQSS(P)VTAR	m.18073	SAPQSS(P)VTAR	1	1	3	3	1	6	1.76638e+06	0.0785538	15.8236	0.665966	0.524004	0.800482	-6.4336	0.652728	0.928413	1	contraction_no - control	limma	0.524004	0.800482	FALSE	no hit	1.76638e+06	0.185268
c103846-g2 1-to-1 HCFC1 host cell factor C1	m.69815 _RPS(P)AT(P)PPPDDGAK	m.69815	RPS(P)AT(P)PPPDDGAK	1	1	3	3	1	6	7.88664e+06	0.0784882	20.2688	0.739705	0.480435	0.773745	-6.37963	0.617216	0.924605	1	contraction_no - control	limma	0.480435	0.773745	FALSE	no hit	7.88664e+06	0.209563
c102902-g1 1-to-3 PRKCG,PRKCB,PRKCA protein kinase C gamma	m.60518 _RGS(P)EMVPGSK	m.60518	RGS(P)EMVPGSK	1	1	3	3	1	6	4.01624e+06	0.0784602	19.5336	0.697173	0.505274	0.788446	-6.41137	0.637596	0.926838	1	contraction_no - control	limma	0.505274	0.788446	FALSE	no hit	4.01624e+06	0.195454
c102115-g1 (TAR DNA binding protein) - emapper OG	m.54069 _SSSPEPS(P)ADVK	m.54069	SSSPEPS(P)ADVK	1	1	3	3	0.9991	6	0	0.0784593	15.0696	0.745157	0.477309	0.77172	-6.37544	0.614624	0.924311	1	contraction_no - control	limma	0.477309	0.77172	FALSE	no hit	0	0.21139
c104396-g2 1-to-1 COPB2 coatomer protein complex subunit beta 2	m.76547 _SWVVT(P)GSDDMQVR	m.76547	SWVVT(P)GSDDMQVR	1	1	3	3	0.999	5	0	0.0784024	12.8468	0.452736	0.662659	0.870973	-6.56037	0.759679	0.937865	1	contraction_no - control	limma	0.662659	0.870973	FALSE	no hit	0	0.11937
c102673-g1 1-to-3 ANK1,ANK3,ANK2 ankyrin 1	m.58479 _SIMDAIHS(P)ASPPSNELGFKPQFR	m.58479	SIMDAIHS(P)ASPPSNELGFKPQFR	1	1	3	3	0.9872	11	0	0.0783708	13.8353	0.478351	0.645088	0.862702	-6.54753	0.746537	0.93684	1	contraction_no - control	limma	0.645088	0.862702	FALSE	no hit	0	0.126949
c93361-g1	m.19821 _EQS(P)SQLDSSESVFVQHK	m.19821	EQS(P)SQLDSSESVFVQHK	1	1	3	3	1	2	1.07596e+06	0.0783169	14.782	0.721352	0.491055	0.779495	-6.39353	0.625975	0.925581	1	contraction_no - control	limma	0.491055	0.779495	FALSE	no hit	1.07596e+06	0.203443
c93096-g1 1-to-1 ESS2 ess-2 splicing factor homolog	m.19273 _TPVQAT(P)PSTFETPLATR	m.19273	TPVQAT(P)PSTFETPLATR	1	1	3	3	1	10	369097	0.0781595	15.7632	0.793321	0.450278	0.753988	-6.3373	0.59194	0.921638	1	contraction_no - control	limma	0.450278	0.753988	FALSE	no hit	369097	0.227722
c103453-g1 1-to-1 CFAP46 cilia and flagella associated protein 46	m.21746 _GHLSALS(P)IVMR	m.21746	GHLSALS(P)IVMR	1	1	3	3	1	1	0	0.0781549	12.7642	0.508	0.625041	0.852725	-6.53184	0.731416	0.935619	1	contraction_no - control	limma	0.625041	0.852725	FALSE	no hit	0	0.135835
c97737-g1 1-to-3 STK25,STK24,STK26 serine/threonine kinase 25	m.41034 _KAS(P)CLAELVER	m.41034	KAS(P)CLAELVER	1	1	3	3	0.997	4	0	0.0780901	13.2723	0.556298	0.593089	0.8355	-6.50438	0.707009	0.933544	1	contraction_no - control	limma	0.593089	0.8355	FALSE	no hit	0	0.150575
c100749-g1 1-to-1 DXO decapping exoribonuclease	m.45789 _ANPKS(P)PTVLNEK	m.45789	ANPKS(P)PTVLNEK	1	1	3	3	1	2	1.24153e+07	0.0779295	18.0639	0.572996	0.582253	0.829408	-6.49436	0.698639	0.932801	1	contraction_no - control	limma	0.582253	0.829408	FALSE	no hit	1.24153e+07	0.155747
c26245-g1 1-to-3 DMD,UTRN,DRP2 dystrophin	m.15395 _GSS(P)SPPK	m.15395	GSS(P)SPPK	1	1	3	3	0.8587	4	1.25033e+06	0.0778357	15.9943	0.702037	0.502392	0.787016	-6.40782	0.635251	0.926588	1	contraction_no - control	limma	0.502392	0.787016	FALSE	no hit	1.25033e+06	0.197054
c103356-g1 SYTL5 (synaptotagmin-like 5) - emapper OG	m.64777 _LASPVVS(P)PR	m.64777	LASPVVS(P)PR	1	1	3	3	0.9993	7	1.41409e+06	0.0778302	17.473	0.764235	0.466477	0.764569	-6.36058	0.605593	0.923269	1	contraction_no - control	limma	0.466477	0.764569	FALSE	no hit	1.41409e+06	0.217819
c99266-g1 1-to-1 BLZF1 basic leucine zipper nuclear factor 1	m.38280 _DSS(P)PDCTDMSPSSFK	m.38280	DSS(P)PDCTDMSPSSFK	1	1	3	3	1	2	0	0.0778178	17.1979	0.745986	0.476835	0.771553	-6.3748	0.614231	0.924266	1	contraction_no - control	limma	0.476835	0.771553	FALSE	no hit	0	0.211668
c102776-g1 TRIM2 (Inherit from KOG: listerin E3 ubiquitin protein ligase 1) - emapper OG	m.59310 _VEGQGLATITDVVYSTSVAQGS(P)VTNLTGDSQGER	m.59310	VEGQGLATITDVVYSTSVAQGS(P)VTNLTGDSQGER	1	1	3	3	1	2	0	0.0778048	13.2398	0.342249	0.740904	0.907352	-6.60799	0.817122	0.94198	1	contraction_no - control	limma	0.740904	0.907352	FALSE	no hit	0	0.0877133
c101107-g1 1-to-2 MICU3,MICU2 mitochondrial calcium uptake family member 3	m.68647 _ASEQVLDNS(P)PQFR	m.68647	ASEQVLDNS(P)PQFR	1	1	3	3	1	16	0	0.0777349	15.3844	0.682018	0.514317	0.794092	-6.42228	0.644927	0.92761	1	contraction_no - control	limma	0.514317	0.794092	FALSE	no hit	0	0.19049
c102193-g1 1-to-1 AAGAB alpha and gamma adaptin binding protein	m.54549 _SLS(P)DNATPDEPSGQQVVDR	m.54549	SLS(P)DNATPDEPSGQQVVDR	1	1	3	3	1	3	3.23021e+06	0.0776851	16.2519	0.765579	0.46572	0.764062	-6.35952	0.604959	0.923194	1	contraction_no - control	limma	0.46572	0.764062	FALSE	no hit	3.23021e+06	0.218274
c104588-g1 1-to-1 XRN1 5'-3' exoribonuclease 1	m.79221 _KS(P)SPVVTTGGAGTPK	m.79221	KS(P)SPVVTTGGAGTPK	1	1	3	3	1	5	10288254	0.0775338	17.1395	0.738491	0.481133	0.773998	-6.38056	0.617794	0.92467	1	contraction_no - control	limma	0.481133	0.773998	FALSE	no hit	10288254	0.209156
c104373-g1 ACLY (ATP citrate lyase) - emapper OG	m.76232 _LAEPQSSS(P)LMR	m.76232	LAEPQSSS(P)LMR	1	1	3	3	1	7	0	0.0774686	15.6047	0.628997	0.546734	0.811799	-6.45875	0.670839	0.930211	1	contraction_no - control	limma	0.546734	0.811799	FALSE	no hit	0	0.173382
c103047-g1 1-to-1 VPS13C vacuolar protein sorting 13 homolog C	m.67517 _T(P)SEVEIAGGGGVK	m.67517	T(P)SEVEIAGGGGVK	1	1	3	3	0.9999	3	0	0.0774132	14.8867	0.745504	0.477111	0.771553	-6.37518	0.61446	0.924292	1	contraction_no - control	limma	0.477111	0.771553	FALSE	no hit	0	0.211507
c104754-g1 1-to-1 USP47 ubiquitin specific peptidase 47	m.81859 _SSGPAPSSGTTSS(P)PK	m.81859	SSGPAPSSGTTSS(P)PK	1	1	3	3	1	1	0	0.0774082	14.7747	0.514055	0.620986	0.851184	-6.52852	0.728341	0.935364	1	contraction_no - control	limma	0.620986	0.851184	FALSE	no hit	0	0.137666
c102618-g2 R3HDM1 (R3H domain containing 1) - blastp	m.57986 _HGILT(P)PEK	m.57986	HGILT(P)PEK	1	1	3	3	0.9993	9	3.36962e+06	0.0773911	18.1927	0.555367	0.593696	0.835941	-6.50493	0.707477	0.933585	1	contraction_no - control	limma	0.593696	0.835941	FALSE	no hit	3.36962e+06	0.150288
c94396-g1 1-to-1 C20orf27 chromosome 20 open reading frame 27	m.22059 _AVPPDMDVDGKPEGDDS(P)GDAGVDVEEK	m.22059	AVPPDMDVDGKPEGDDS(P)GDAGVDVEEK	1	1	3	3	1	5	2.32143e+06	0.0773486	20.3638	0.627078	0.54793	0.811875	-6.46002	0.671784	0.930302	1	contraction_no - control	limma	0.54793	0.811875	FALSE	no hit	2.32143e+06	0.17277
c101610-g1 PIKFYVE (Phosphoinositide kinase, FYVE finger containing) - emapper OG	m.50685 _LGTDNASGGLECS(P)LEGDQMTR	m.50685	LGTDNASGGLECS(P)LEGDQMTR	1	1	3	3	1	1	0	0.0772865	15.4246	0.6278	0.54748	0.811875	-6.45954	0.671428	0.930268	1	contraction_no - control	limma	0.54748	0.811875	FALSE	no hit	0	0.173
c95203-g1	m.24120 _SPLQDGGAHMQGS(P)QDGEEGMSR	m.24120	SPLQDGGAHMQGS(P)QDGEEGMSR	1	1	3	3	0.9357	5	0	0.0772323	13.1228	0.329059	0.750486	0.911193	-6.61282	0.824052	0.942439	1	contraction_no - control	limma	0.750486	0.911193	FALSE	no hit	0	0.0840454
c52446-g1 1-to-1 MAP3K20 mitogen-activated protein kinase kinase kinase 20	m.10198 _ESLSS(P)PPVDASYR	m.10198	ESLSS(P)PPVDASYR	1	1	3	3	1	5	1.66027e+06	0.0771745	15.232	0.771657	0.462307	0.76095	-6.35471	0.602096	0.922857	1	contraction_no - control	limma	0.462307	0.76095	FALSE	no hit	1.66027e+06	0.220334
c98195-g1	m.33864 _FMVAES(P)AQK	m.33864	FMVAES(P)AQK	1	1	3	3	0.9992	6	0	0.0771559	13.6451	0.40279	0.697559	0.88833	-6.58347	0.785503	0.939785	1	contraction_no - control	limma	0.697559	0.88833	FALSE	no hit	0	0.104852
c104948-g1 (morphogenesis of an epithelium) - emapper OG	m.84752 _VDVYWASS(P)PVK	m.84752	VDVYWASS(P)PVK	1	1	3	3	1	13	6937550	0.0771552	18.9432	0.763139	0.467095	0.765176	-6.36144	0.60611	0.923329	1	contraction_no - control	limma	0.467095	0.765176	FALSE	no hit	6937550	0.217448
c103451-g3	m.65695 _SRS(P)PPSPLSDK	m.65695	SRS(P)PPSPLSDK	1	1	3	3	1	3	0	0.0771269	13.7089	0.602173	0.563587	0.820514	-6.47618	0.684101	0.931471	1	contraction_no - control	limma	0.563587	0.820514	FALSE	no hit	0	0.16488
c100348-g1 SARS2 (seryl-tRNA synthetase) - emapper OG	m.25714 _RCS(P)VDIDELDR	m.25714	RCS(P)VDIDELDR	1	1	3	3	1	2	0	0.0770764	15.9061	0.672843	0.51984	0.797693	-6.42878	0.649381	0.92807	1	contraction_no - control	limma	0.51984	0.797693	FALSE	no hit	0	0.187501
c103527-g1	m.66436 _QSVEDS(P)TEVEADK	m.66436	QSVEDS(P)TEVEADK	1	1	3	3	1	4	0	0.0770741	14.5798	0.72778	0.487318	0.777728	-6.38869	0.622901	0.925241	1	contraction_no - control	limma	0.487318	0.777728	FALSE	no hit	0	0.205581
c84396-g1	m.9274 _ASS(P)VTTLNYSNEVPSK	m.9274	ASS(P)VTTLNYSNEVPSK	1	1	3	3	1	3	0	0.0770032	14.4002	0.671006	0.52095	0.798176	-6.43007	0.650274	0.928162	1	contraction_no - control	limma	0.52095	0.798176	FALSE	no hit	0	0.186903
c101252-g1 1-to-1 CACHD1 cache domain containing 1	m.48582 _RDS(P)PQLSK	m.48582	RDS(P)PQLSK	1	1	3	3	0.9998	10	3.92586e+06	0.076953	17.7927	0.773219	0.461433	0.760539	-6.35347	0.601361	0.92277	1	contraction_no - control	limma	0.461433	0.760539	FALSE	no hit	3.92586e+06	0.220865
c101918-g1	m.52652 _NDKNPASVLSST(P)PPEEAK	m.52652	NDKNPASVLSST(P)PPEEAK	1	1	3	3	1	13	6.9471e+06	0.0769225	16.8829	0.613465	0.556456	0.816988	-6.46893	0.678506	0.930945	1	contraction_no - control	limma	0.556456	0.816988	FALSE	no hit	6.9471e+06	0.168446
c101278-g1 1-to-2 AGBL3,AGBL2 ATP/GTP binding protein like 3	m.48755 _EPS(P)PEGTRPPSGGTR	m.48755	EPS(P)PEGTRPPSGGTR	1	1	3	3	0.9999	3	2.23373e+06	0.0768288	16.1105	0.69922	0.50406	0.787865	-6.40988	0.636609	0.926733	1	contraction_no - control	limma	0.50406	0.787865	FALSE	no hit	2.23373e+06	0.196127
c102047-g1	m.53586 _LPGTDSETGDSGVGVEVLS(P)QEELSEYSPK	m.53586	LPGTDSETGDSGVGVEVLS(P)QEELSEYSPK	1	1	3	3	1	2	0	0.0767772	15.1454	0.494426	0.634179	0.858384	-6.53913	0.738326	0.936183	1	contraction_no - control	limma	0.634179	0.858384	FALSE	no hit	0	0.131752
c104758-g1 1-to-4 ACVR2A,ACVR2B,TGFBR2,BMPR2 activin A receptor type 2A	m.81908 _GLLPSSSPVPS(P)EVDPPWGPAQHTSEK	m.81908	GLLPSSSPVPS(P)EVDPPWGPAQHTSEK	1	1	3	3	1	1	0	0.0767317	14.4418	0.617678	0.553809	0.81517	-6.46619	0.676423	0.930747	1	contraction_no - control	limma	0.553809	0.81517	FALSE	no hit	0	0.169782
c104350-g1 1-to-1 CDC5L cell division cycle 5 like	m.75938 _TPSQAGGGGLT(P)PR	m.75938	TPSQAGGGGLT(P)PR	1	1	3	3	1	4	1.73556e+07	0.0767179	17.8428	0.631672	0.54507	0.810889	-6.45697	0.669522	0.930083	1	contraction_no - control	limma	0.54507	0.810889	FALSE	no hit	1.73556e+07	0.174235
c104312-g1 1-to-4 LRCH4,LRCH2,LRCH3,LRCH1 leucine rich repeats and calponin homology domain containing 4	m.75552 _GS(P)DSHLSISSSNR	m.75552	GS(P)DSHLSISSSNR	1	1	3	3	1	9	1.35415e+07	0.0767147	18.6168	0.751231	0.473843	0.769177	-6.37075	0.611742	0.923981	1	contraction_no - control	limma	0.473843	0.769177	FALSE	no hit	1.35415e+07	0.213431
c19426-g1 1-to-1 ORC5 origin recognition complex subunit 5	m.27996 _DSVLEEEEPS(P)LSSDEGLK	m.27996	DSVLEEEEPS(P)LSSDEGLK	1	1	3	3	1	6	0	0.0766409	14.5476	0.605865	0.561249	0.819672	-6.47382	0.68227	0.9313	1	contraction_no - control	limma	0.561249	0.819672	FALSE	no hit	0	0.166044
c104307-g2 1-to-1 TECPR2 tectonin beta-propeller repeat containing 2	m.75490 _PLPPPQDEGAGY(P)VPLPK	m.75490	PLPPPQDEGAGY(P)VPLPK	1	1	3	3	0.8956	4	2654385	0.0765608	15.5652	0.682293	0.514152	0.794092	-6.42208	0.644793	0.927596	1	contraction_no - control	limma	0.514152	0.794092	FALSE	no hit	2654385	0.19058
c12236-g1 (TLDc) - emapper OG	m.26202 _SGAQES(P)FPSSEILAGR	m.26202	SGAQES(P)FPSSEILAGR	1	1	3	3	1	1	1.40201e+06	0.0765382	19.4371	0.700148	0.50351	0.787511	-6.4092	0.636162	0.926685	1	contraction_no - control	limma	0.50351	0.787511	FALSE	no hit	1.40201e+06	0.196432
c100598-g1 3-to-2 TARBP2,PRKRA TARBP2, RISC loading complex RNA binding subunit	m.44964 _QPPLPPLSEDDVS(P)SDAEELPTGAK	m.44964	QPPLPPLSEDDVS(P)SDAEELPTGAK	1	1	3	3	1	3	0	0.076515	13.8363	0.600021	0.564952	0.820904	-6.47755	0.68517	0.93157	1	contraction_no - control	limma	0.564952	0.820904	FALSE	no hit	0	0.164202
c100046-g1	m.42082 _VSPVPSIDEGIYGFDS(P)LSPK	m.42082	VSPVPSIDEGIYGFDS(P)LSPK	1	1	3	3	1	7	0	0.0765062	17.8897	0.583057	0.575777	0.826227	-6.48818	0.693613	0.932347	1	contraction_no - control	limma	0.575777	0.826227	FALSE	no hit	0	0.158883
c80807-g1 HPS4 (Hermansky-Pudlak Syndrome 4) - emapper OG	m.20334 _SQASPPT(P)TQAAR	m.20334	SQASPPT(P)TQAAR	1	1	3	3	0.9995	2	655082	0.0764827	15.0652	0.704216	0.501106	0.786056	-6.40623	0.634202	0.926476	1	contraction_no - control	limma	0.501106	0.786056	FALSE	no hit	655082	0.197772
c103804-g1 EPHB1 (EPH receptor B1) - blastp	m.69354 _STS(P)LPNIR	m.69354	STS(P)LPNIR	1	1	3	3	0.9971	3	9.10834e+06	0.0763782	17.2349	0.746836	0.47635	0.771338	-6.37415	0.613827	0.92422	1	contraction_no - control	limma	0.47635	0.771338	FALSE	no hit	9.10834e+06	0.211954
c103674-g3 1-to-7 MXRA5,CNTN3,CNTN2,PXDNL... matrix remodeling associated 5	m.67853 _GIPS(P)PLDLSK	m.67853	GIPS(P)PLDLSK	1	1	3	3	0.9998	5	0	0.076358	14.7444	0.602187	0.563578	0.820514	-6.47617	0.684095	0.93147	1	contraction_no - control	limma	0.563578	0.820514	FALSE	no hit	0	0.164884
c102346-g1 1-to-1 SMAP2 small ArfGAP2	m.55725 _RVESSPDLVSLDS(P)PMTVAPTPTPVR	m.55725	RVESSPDLVSLDS(P)PMTVAPTPTPVR	1	1	3	3	1	7	580333	0.0763532	16.0528	0.788109	0.453152	0.755627	-6.34153	0.594377	0.921934	1	contraction_no - control	limma	0.453152	0.755627	FALSE	no hit	580333	0.225938
c103908-g4 (morphogenesis of an epithelium) - emapper OG	m.80996 _SQS(P)REDALTILTQGDGLSVIK	m.80996	SQS(P)REDALTILTQGDGLSVIK	1	1	3	3	1	1	0	0.0763312	13.5461	0.719343	0.492226	0.780291	-6.39503	0.626938	0.925687	1	contraction_no - control	limma	0.492226	0.780291	FALSE	no hit	0	0.202776
c101596-g1 1-to-1 EEF2K eukaryotic elongation factor 2 kinase	m.50595 _SES(P)EGFDAVGPDLAGPAPDLVR	m.50595	SES(P)EGFDAVGPDLAGPAPDLVR	1	1	3	3	1	2	0	0.0763122	15.9626	0.605204	0.561668	0.819672	-6.47425	0.682598	0.93133	1	contraction_no - control	limma	0.561668	0.819672	FALSE	no hit	0	0.165835
c102775-g1 1-to-1 NUP54 nucleoporin 54	m.59302 _SGYS(P)IQPEEEQLR	m.59302	SGYS(P)IQPEEEQLR	1	1	3	3	1	2	0	0.0762218	15.399	0.643222	0.537919	0.808775	-6.44922	0.663847	0.929527	1	contraction_no - control	limma	0.537919	0.808775	FALSE	no hit	0	0.177932
c101582-g1 1-to-2 TBX4,TBX5 T-box 4	m.50507 _DSIGSLPSST(P)GSTSSPPPFDQR	m.50507	DSIGSLPSST(P)GSTSSPPPFDQR	1	1	3	3	1	5	271204	0.0761572	14.8302	0.713507	0.49564	0.782357	-6.39937	0.629736	0.925993	1	contraction_no - control	limma	0.49564	0.782357	FALSE	no hit	271204	0.200841
c102246-g1 1-to-1 SYMPK symplekin	m.54976 _SS(P)VDGDCPPPK	m.54976	SS(P)VDGDCPPPK	1	1	3	3	0.9977	5	0	0.0760871	13.6847	0.515568	0.619975	0.850721	-6.52769	0.727573	0.935301	1	contraction_no - control	limma	0.619975	0.850721	FALSE	no hit	0	0.138124
c91047-g1	m.15735 _ADPSISHQDAEGTSSAPPT(P)SPSTPPK	m.15735	ADPSISHQDAEGTSSAPPT(P)SPSTPPK	1	1	3	3	1	1	0	0.0760345	14.1221	0.678697	0.516312	0.795203	-6.42464	0.646537	0.927777	1	contraction_no - control	limma	0.516312	0.795203	FALSE	no hit	0	0.189407
c97027-g1 1-to-2 SENP2,SENP1 SUMO1/sentrin/SMT3 specific peptidase 2	m.29519 _YPQLLS(P)PLTSSTCTHTR	m.29519	YPQLLS(P)PLTSSTCTHTR	1	1	3	3	1	3	1.70269e+06	0.075989	14.9368	0.759751	0.469008	0.766486	-6.3641	0.60771	0.923516	1	contraction_no - control	limma	0.469008	0.766486	FALSE	no hit	1.70269e+06	0.216303
c97923-g1 1-to-3 JADE1,JADE2,JADE3 jade family PHD finger 1	m.32716 _ELNS(P)PPAIDSDSEMIDGPAHNLR	m.32716	ELNS(P)PPAIDSDSEMIDGPAHNLR	1	1	3	3	1	1	0	0.0759371	15.0832	0.730222	0.485903	0.776999	-6.38685	0.621735	0.925112	1	contraction_no - control	limma	0.485903	0.776999	FALSE	no hit	0	0.206394
c103414-g2 (Unc51-like kinase) - emapper OG	m.65332 _EGGT(P)LVAS(P)APPISPEDEK	m.65332	EGGT(P)LVAS(P)APPISPEDEK	1	1	3	3	1	8	0	0.0759352	13.8325	0.602275	0.563522	0.820514	-6.47612	0.684051	0.931466	1	contraction_no - control	limma	0.563522	0.820514	FALSE	no hit	0	0.164912
c103497-g1 1-to-1 RRP9 ribosomal RNA processing 9, U3 small nucleolar RNA binding protein	m.66137 _VSTLSEEILS(P)DS(P)DVESPTK	m.66137	VSTLSEEILS(P)DS(P)DVESPTK	1	1	3	3	1	2	0	0.0759335	14.7788	0.683907	0.513184	0.793796	-6.42093	0.644011	0.927514	1	contraction_no - control	limma	0.513184	0.793796	FALSE	no hit	0	0.191107
c103805-g1 (morphogenesis of an epithelium) - emapper OG	m.69365 _SSFSTAGYS(P)GDK	m.69365	SSFSTAGYS(P)GDK	1	1	3	3	1	11	0	0.0759286	14.2185	0.577693	0.579225	0.827692	-6.49149	0.696291	0.93259	1	contraction_no - control	limma	0.579225	0.827692	FALSE	no hit	0	0.157209
c103586-g1 1-to-1 TDRD7 tudor domain containing 7	m.66939 _GHSTS(P)PPPSYEAVIEHSEK	m.66939	GHSTS(P)PPPSYEAVIEHSEK	1	1	3	3	1	5	988814	0.0759213	16.4175	0.644121	0.537365	0.808435	-6.44861	0.663406	0.929484	1	contraction_no - control	limma	0.537365	0.808435	FALSE	no hit	988814	0.178221
c103451-g1 1-to-1 PXDC1 PX domain containing 1	m.65690 _AGS(P)LGVIPVLTDTAIVK	m.65690	AGS(P)LGVIPVLTDTAIVK	1	1	3	3	1	1	0	0.0758723	13.1986	0.518724	0.61787	0.849266	-6.52594	0.725972	0.935167	1	contraction_no - control	limma	0.61787	0.849266	FALSE	no hit	0	0.13908
c95602-g2	m.25211 _DNIVADMETALTQQT(P)PVQSNPR	m.25211	DNIVADMETALTQQT(P)PVQSNPR	1	1	3	3	1	1	0	0.0758598	12.3047	0.424713	0.68214	0.881266	-6.57365	0.774137	0.938955	1	contraction_no - control	limma	0.68214	0.881266	FALSE	no hit	0	0.111182
c19426-g1 1-to-1 ORC5 origin recognition complex subunit 5	m.27996 _KPEGAS(P)PK	m.27996	KPEGAS(P)PK	1	1	3	3	0.9887	6	3.81111e+07	0.075851	19.542	0.442336	0.669858	0.874836	-6.56539	0.765035	0.938273	1	contraction_no - control	limma	0.669858	0.874836	FALSE	no hit	3.81111e+07	0.116319
c101433-g1 1-to-1 CETN3 centrin 3	m.49650 _LFDDDNTGKIS(P)LR	m.49650	LFDDDNTGKIS(P)LR	1	1	3	3	0.9996	3	0	0.0758493	14.0954	0.64688	0.535666	0.807523	-6.44674	0.662053	0.92935	1	contraction_no - control	limma	0.535666	0.807523	FALSE	no hit	0	0.179107
c104778-g1 1-to-2 MAGI3,MAGI2 membrane associated guanylate kinase, WW and PDZ domain containing 3	m.82187 _EGTPGPHDY(P)MNSLTR	m.82187	EGTPGPHDY(P)MNSLTR	1	1	3	3	1	9	17837360	0.0758403	15.1304	0.509711	0.623894	0.852395	-6.5309	0.730547	0.935547	1	contraction_no - control	limma	0.623894	0.852395	FALSE	no hit	17837360	0.136352
c98675-g2	m.35743 _HSLGPS(P)SPMPSSSK	m.35743	HSLGPS(P)SPMPSSSK	1	1	3	3	1	7	0	0.0758368	15.4099	0.727387	0.487546	0.777876	-6.38899	0.62309	0.925262	1	contraction_no - control	limma	0.487546	0.777876	FALSE	no hit	0	0.20545
c102032-g3	m.53468 _VVTDTHS(P)GPQSDENDADKR	m.53468	VVTDTHS(P)GPQSDENDADKR	1	1	3	3	0.9984	2	5.77611e+06	0.0757296	17.0293	0.659803	0.527753	0.802702	-6.43788	0.655733	0.928718	1	contraction_no - control	limma	0.527753	0.802702	FALSE	no hit	5.77611e+06	0.183273
c101918-g1	m.52652 _NDKNPASVLSS(P)TPPEEAK	m.52652	NDKNPASVLSS(P)TPPEEAK	1	1	3	3	1	13	0	0.0757181	14.7504	0.537247	0.605585	0.842629	-6.51549	0.716602	0.934375	1	contraction_no - control	limma	0.605585	0.842629	FALSE	no hit	0	0.144722
c103212-g3 3-to-4 DLG1,DLG3,DLG2,DLG4 discs large MAGUK scaffold protein 1	m.63316 _SQDEAPAS(P)PMT(P)APSPSLK	m.63316	SQDEAPAS(P)PMT(P)APSPSLK	1	1	3	3	0.9582	18	0	0.0756115	14.8029	0.685761	0.512074	0.79279	-6.4196	0.643113	0.92742	1	contraction_no - control	limma	0.512074	0.79279	FALSE	no hit	0	0.191713
c101828-g1 ARSB (Arylsulfatase) - emapper OG	m.52053 _DATLMAVRY(P)GDYK	m.52053	DATLMAVRY(P)GDYK	1	1	3	3	0.9756	1	0	0.0755678	13.8671	0.441682	0.670312	0.875094	-6.56571	0.765373	0.938299	1	contraction_no - control	limma	0.670312	0.875094	FALSE	no hit	0	0.116127
c96684-g1 (intersectin 2) - emapper OG	m.28317 _GEVDST(P)PK	m.28317	GEVDST(P)PK	1	1	3	3	0.9995	2	2.22564e+06	0.0755368	16.8436	0.488086	0.63847	0.860457	-6.54248	0.741561	0.936443	1	contraction_no - control	limma	0.63847	0.860457	FALSE	no hit	2.22564e+06	0.129853
c99173-g1 1-to-2 RBM12,RBM12B RNA binding motif protein 12	m.37917 _DGFRT(P)PSFIAQR	m.37917	DGFRT(P)PSFIAQR	1	1	3	3	1	7	1.39522e+07	0.0755321	18.1799	0.616089	0.554806	0.815971	-6.46722	0.677208	0.930822	1	contraction_no - control	limma	0.554806	0.815971	FALSE	no hit	1.39522e+07	0.169278
c101691-g1 1-to-2 FAM76A,FAM76B family with sequence similarity 76 member A	m.51190 _DHS(P)LALSEEKPRPSK	m.51190	DHS(P)LALSEEKPRPSK	1	1	3	3	1	3	0	0.0754897	13.2712	0.37052	0.720529	0.898224	-6.59702	0.802316	0.940972	1	contraction_no - control	limma	0.720529	0.898224	FALSE	no hit	0	0.0956546
c103805-g1 (morphogenesis of an epithelium) - emapper OG	m.69365 _LGNLDAS(P)PIK	m.69365	LGNLDAS(P)PIK	1	1	3	3	0.9993	11	618502	0.0754728	13.3885	0.552494	0.595573	0.83708	-6.50663	0.708921	0.933711	1	contraction_no - control	limma	0.595573	0.83708	FALSE	no hit	618502	0.149402
c99689-g1	m.40301 _CVFAS(P)SEGACFHLEAIR	m.40301	CVFAS(P)SEGACFHLEAIR	1	1	3	3	1	4	0	0.0754595	14.2512	0.677503	0.51703	0.795887	-6.42548	0.647117	0.927837	1	contraction_no - control	limma	0.51703	0.795887	FALSE	no hit	0	0.189017
c55842-g1 (Inherit from KOG: Ankyrin Repeat Protein) - emapper OG	m.34339 _TVDTLSAS(P)TVGK	m.34339	TVDTLSAS(P)TVGK	1	1	3	3	1	1	1.27829e+06	0.0754365	14.5394	0.546995	0.599174	0.839119	-6.50985	0.711688	0.933952	1	contraction_no - control	limma	0.599174	0.839119	FALSE	no hit	1.27829e+06	0.14771
c100819-g1	m.46135 _VSS(P)DDDILLAEQQTK	m.46135	VSS(P)DDDILLAEQQTK	1	1	3	3	1	6	7.3666e+06	0.0754228	18.9779	0.740889	0.479755	0.773475	-6.37872	0.616653	0.924541	1	contraction_no - control	limma	0.479755	0.773475	FALSE	no hit	7.3666e+06	0.209959
c103804-g1 EPHB1 (EPH receptor B1) - blastp	m.69354 _TMTAS(P)SLDGDLSDLQR	m.69354	TMTAS(P)SLDGDLSDLQR	1	1	3	3	1	3	0	0.075412	14.3686	0.545817	0.599947	0.839518	-6.51054	0.712281	0.934003	1	contraction_no - control	limma	0.599947	0.839518	FALSE	no hit	0	0.147349
c91353-g1 1-to-2 CANX,CLGN calnexin	m.16165 _ATT(P)PPKK	m.16165	ATT(P)PPKK	1	1	3	3	0.8349	6	9.49071e+06	0.0752912	17.9138	0.585668	0.574103	0.824796	-6.48656	0.692311	0.932229	1	contraction_no - control	limma	0.574103	0.824796	FALSE	no hit	9.49071e+06	0.159699
c100830-g1 1-to-1 MTHFR methylenetetrahydrofolate reductase	m.46213 _VSSAPVFNLS(P)R	m.46213	VSSAPVFNLS(P)R	1	1	3	3	0.9917	2	0	0.075285	12.8352	0.639269	0.54036	0.809715	-6.45189	0.665787	0.929718	1	contraction_no - control	limma	0.54036	0.809715	FALSE	no hit	0	0.176665
c101492-g2	m.49956 _GPPAS(P)PMHIDAK	m.49956	GPPAS(P)PMHIDAK	1	1	3	3	1	2	0	0.0752414	15.7981	0.651222	0.533	0.806232	-6.44378	0.659927	0.929138	1	contraction_no - control	limma	0.533	0.806232	FALSE	no hit	0	0.180504
c104373-g1 ACLY (ATP citrate lyase) - emapper OG	m.76232 _KPASVMS(P)SICDER	m.76232	KPASVMS(P)SICDER	1	1	3	3	0.9999	7	1.00151e+06	0.0752366	16.0458	0.62056	0.552002	0.814153	-6.46431	0.674999	0.930611	1	contraction_no - control	limma	0.552002	0.814153	FALSE	no hit	1.00151e+06	0.170697
c102330-g1 KSR2 (kinase suppressor of Ras) - emapper OG	m.55633 _ADSHPAIAAT(P)TVQSTSPVSK	m.55633	ADSHPAIAAT(P)TVQSTSPVSK	1	1	3	3	1	2	1.06185e+06	0.075211	12.5908	0.586897	0.573316	0.824751	-6.4858	0.691698	0.932173	1	contraction_no - control	limma	0.573316	0.824751	FALSE	no hit	1.06185e+06	0.160083
c94604-g1 1-to-3 ABI3,ABI2,ABI1 ABI family member 3	m.33413 _TPS(P)DSYSAGVSDMK	m.33413	TPS(P)DSYSAGVSDMK	1	1	3	3	1	3	1.50004e+06	0.0751904	18.6825	0.6934	0.507516	0.789793	-6.4141	0.639418	0.927032	1	contraction_no - control	limma	0.507516	0.789793	FALSE	no hit	1.50004e+06	0.194215
c102545-g1 1-to-3 PELI2,PELI3,PELI1 pellino E3 ubiquitin protein ligase family member 2	m.57314 _SGS(P)GAAITEYGHDSNTDMFQIGR	m.57314	SGS(P)GAAITEYGHDSNTDMFQIGR	1	1	3	3	1	10	0	0.0751455	14.7786	0.728695	0.486788	0.777603	-6.388	0.622465	0.925193	1	contraction_no - control	limma	0.486788	0.777603	FALSE	no hit	0	0.205885
c103733-g1 1-to-2 BCR,ABR BCR, RhoGEF and GTPase activating protein	m.11850 _SMS(P)DAAVK	m.11850	SMS(P)DAAVK	1	1	3	3	0.9999	2	2.11587e+06	0.0750956	18.1256	0.720229	0.49171	0.779996	-6.39437	0.626513	0.92564	1	contraction_no - control	limma	0.49171	0.779996	FALSE	no hit	2.11587e+06	0.20307
c100857-g1 1-to-1 HACE1 HECT domain and ankyrin repeat containing E3 ubiquitin protein ligase 1	m.46371 _RVES(P)NGSVTEGQLPR	m.46371	RVES(P)NGSVTEGQLPR	1	1	3	3	1	3	0	0.0750694	14.6475	0.62908	0.546683	0.811799	-6.45869	0.670798	0.930207	1	contraction_no - control	limma	0.546683	0.811799	FALSE	no hit	0	0.173408
c102958-g1 1-to-2 PRKCI,PRKCZ protein kinase C iota	m.61088 _DPNDSGT(P)DEYNAHLK	m.61088	DPNDSGT(P)DEYNAHLK	1	1	3	3	1	4	11829844	0.0750032	16.589	0.41594	0.688292	0.884051	-6.57764	0.77868	0.939289	1	contraction_no - control	limma	0.688292	0.884051	FALSE	no hit	11829844	0.108641
c110591-g1	m.88937 _DKVTS(P)PVK	m.88937	DKVTS(P)PVK	1	1	3	3	0.9961	1	2.81017e+06	0.0749855	15.9799	0.44795	0.665967	0.872225	-6.5627	0.762143	0.938053	1	contraction_no - control	limma	0.665967	0.872225	FALSE	no hit	2.81017e+06	0.117964
c103711-g1 ETS2 (v-ets erythroblastosis virus E26 oncogene homolog 2 (avian)) - emapper OG	m.68246 _RKS(P)DPGTQSGYQDIFAR	m.68246	RKS(P)DPGTQSGYQDIFAR	1	1	3	3	1	13	6268916	0.0749069	17.1607	0.630482	0.54581	0.811325	-6.45776	0.670107	0.93014	1	contraction_no - control	limma	0.54581	0.811325	FALSE	no hit	6268916	0.173856
c103752-g1 1-to-1 DARS aspartyl-tRNA synthetase	m.68767 _STS(P)VSAEGATEDDKVSSK	m.68767	STS(P)VSAEGATEDDKVSSK	1	1	3	3	1	7	7050662	0.0748882	17.3799	0.57489	0.581031	0.828698	-6.4932	0.697692	0.932716	1	contraction_no - control	limma	0.581031	0.828698	FALSE	no hit	7050662	0.156336
c99795-g1	m.40782 _ANVS(P)PQTPGSSTTVPPPASHATIGNPEPDWDSPPVTGAPTK	m.40782	ANVS(P)PQTPGSSTTVPPPASHATIGNPEPDWDSPPVTGAPTK	1	1	3	3	1	5	0	0.0748352	14.3198	0.579673	0.57795	0.827173	-6.49027	0.695302	0.9325	1	contraction_no - control	limma	0.57795	0.827173	FALSE	no hit	0	0.157827
c97665-g1	m.31793 _QQPVSTTSLQT(P)STEEKDDEFDQNTDIFLSPIHR	m.31793	QQPVSTTSLQT(P)STEEKDDEFDQNTDIFLSPIHR	1	1	3	3	1	9	0	0.0747433	13.492	0.499868	0.630507	0.856015	-6.53623	0.735553	0.935958	1	contraction_no - control	limma	0.630507	0.856015	FALSE	no hit	0	0.133386
c104433-g6 RPL4 (Ribosomal protein L4) - emapper OG	m.77067 _FSGHQTS(P)AESWGTGR	m.77067	FSGHQTS(P)AESWGTGR	1	1	3	3	1	9	3.51477e+06	0.0746832	15.4668	0.616596	0.554488	0.815783	-6.46689	0.676958	0.930798	1	contraction_no - control	limma	0.554488	0.815783	FALSE	no hit	3.51477e+06	0.169439
c101333-g1 1-to-2 CHORDC1,ITGB1BP2 cysteine and histidine rich domain containing 1	m.49060 _TS(P)DFNEFLK	m.49060	TS(P)DFNEFLK	1	1	3	3	0.9999	4	0	0.0746711	16.0243	0.697686	0.50497	0.788259	-6.411	0.637349	0.926812	1	contraction_no - control	limma	0.50497	0.788259	FALSE	no hit	0	0.195622
c102705-g1 SNIP1 (Smad nuclear interacting protein 1) - blastp	m.33036 _NDVLEYS(P)PPR	m.33036	NDVLEYS(P)PPR	1	1	3	3	1	3	0	0.0746599	14.2984	0.541065	0.60307	0.841587	-6.51329	0.714676	0.93421	1	contraction_no - control	limma	0.60307	0.841587	FALSE	no hit	0	0.145891
c91402-g1	m.16265 _RIS(P)GLIYEETR	m.16265	RIS(P)GLIYEETR	1	1	3	3	0.9951	4	0	0.0746321	12.983	0.42573	0.681428	0.881043	-6.57318	0.773611	0.938916	1	contraction_no - control	limma	0.681428	0.881043	FALSE	no hit	0	0.111477
c102296-g1 1-to-1 WDR91 WD repeat domain 91	m.55366 _EDTLS(P)GNNSELSDPLSPVSIVDEGHIK	m.55366	EDTLS(P)GNNSELSDPLSPVSIVDEGHIK	1	1	3	3	1	3	0	0.074626	14.0113	0.605714	0.561345	0.819672	-6.47392	0.682345	0.931307	1	contraction_no - control	limma	0.561345	0.819672	FALSE	no hit	0	0.165996
c97446-g1 2-to-2 DOK1,DOK3 docking protein 1	m.31018 _HGKLS(P)ETELEK	m.31018	HGKLS(P)ETELEK	1	1	3	3	1	3	804874	0.0746185	16.4018	0.596728	0.567044	0.821763	-6.47964	0.686805	0.931722	1	contraction_no - control	limma	0.567044	0.821763	FALSE	no hit	804874	0.163166
c103636-g1 2-to-2 PTPRZ1,PTPRG protein tyrosine phosphatase, receptor type Z1	m.67478 _SGLSS(P)PSLATVSK	m.67478	SGLSS(P)PSLATVSK	1	1	3	3	1	4	1.98628e+06	0.0745524	16.4741	0.732637	0.484507	0.776076	-6.38502	0.620583	0.924983	1	contraction_no - control	limma	0.484507	0.776076	FALSE	no hit	1.98628e+06	0.2072
c103008-g2 1-to-2 ACSBG1,ACSBG2 acyl-CoA synthetase bubblegum family member 1	m.61596 _NSLS(P)EQSELWSDSPEK	m.61596	NSLS(P)EQSELWSDSPEK	1	1	3	3	1	2	0	0.0744586	12.9771	0.714823	0.494869	0.781702	-6.3984	0.629105	0.925924	1	contraction_no - control	limma	0.494869	0.781702	FALSE	no hit	0	0.201277
c102331-g1 1-to-2 STK4,STK3 serine/threonine kinase 4	m.55637 _VDTATSSTTTDS(P)GEQR	m.55637	VDTATSSTTTDS(P)GEQR	1	1	3	3	1	3	1.5781e+06	0.0743975	15.8188	0.649703	0.533932	0.806438	-6.44482	0.660671	0.929213	1	contraction_no - control	limma	0.533932	0.806438	FALSE	no hit	1.5781e+06	0.180015
c101194-g1	m.48261 _TDSAGS(P)PNHHVTSPLGR	m.48261	TDSAGS(P)PNHHVTSPLGR	1	1	3	3	1	7	3.25684e+06	0.0743769	15.0905	0.570412	0.583922	0.830371	-6.49593	0.699932	0.932917	1	contraction_no - control	limma	0.583922	0.830371	FALSE	no hit	3.25684e+06	0.154944
c96540-g1 1-to-2 RALGAPA2,RALGAPA1 Ral GTPase activating protein catalytic alpha subunit 2	m.39363 _SPS(P)PSGGTK	m.39363	SPS(P)PSGGTK	1	1	3	3	0.9998	6	1.91478e+06	0.0743712	17.6382	0.6754	0.518297	0.796315	-6.42697	0.648138	0.927942	1	contraction_no - control	limma	0.518297	0.796315	FALSE	no hit	1.91478e+06	0.188333
c101700-g1 1-to-1 PPP1R37 protein phosphatase 1 regulatory subunit 37	m.51226 _DVDPSLVGS(P)LEHVYEKEPPGVVR	m.51226	DVDPSLVGS(P)LEHVYEKEPPGVVR	1	1	3	3	1	8	18667756	0.0742981	12.6829	0.539285	0.604242	0.842172	-6.51432	0.715574	0.934287	1	contraction_no - control	limma	0.604242	0.842172	FALSE	no hit	18667756	0.145346
c104585-g1 1-to-2 PPP2R5C,PPP2R5D protein phosphatase 2 regulatory subunit B'gamma	m.79194 _SADNGES(P)SSSPDVLK	m.79194	SADNGES(P)SSSPDVLK	1	1	3	3	1	5	0	0.074117	17.6837	0.591455	0.570403	0.823568	-6.48295	0.689428	0.931964	1	contraction_no - control	limma	0.570403	0.823568	FALSE	no hit	0	0.161511
c101765-g1 1-to-4 WNK4,WNK2,WNK1,WNK3 WNK lysine deficient protein kinase 4	m.89500 _DESTGT(P)SPPITMEKPAGSR	m.89500	DESTGT(P)SPPITMEKPAGSR	1	1	3	3	0.857	5	0	0.0741137	12.7288	0.492072	0.63577	0.85921	-6.54038	0.739527	0.93628	1	contraction_no - control	limma	0.63577	0.85921	FALSE	no hit	0	0.131046
c99819-g1 1-to-1 ISCU iron-sulfur cluster assembly enzyme	m.40863 _ANQAT(P)PPPQEK	m.40863	ANQAT(P)PPPQEK	1	1	3	3	1	1	6.73615e+06	0.0740231	14.5995	0.599467	0.565303	0.820904	-6.4779	0.685445	0.931596	1	contraction_no - control	limma	0.565303	0.820904	FALSE	no hit	6.73615e+06	0.164028
c103612-g2 1-to-1 KIF23 kinesin family member 23	m.67227 _ELIKNS(P)PCPTR	m.67227	ELIKNS(P)PCPTR	1	1	3	3	0.9966	2	0	0.0740222	13.833	0.62869	0.546925	0.811799	-6.45895	0.67099	0.930225	1	contraction_no - control	limma	0.546925	0.811799	FALSE	no hit	0	0.173284
c102958-g1 1-to-2 PRKCI,PRKCZ protein kinase C iota	m.61088 _RDPNDS(P)GTDEYNAHLK	m.61088	RDPNDS(P)GTDEYNAHLK	1	1	3	3	1	4	5.8289e+06	0.0739982	17.4743	0.717271	0.493437	0.780859	-6.39658	0.627931	0.925796	1	contraction_no - control	limma	0.493437	0.780859	FALSE	no hit	5.8289e+06	0.202088
c100195-g2	m.42848 _SAPAPAPLRPIS(P)PASR	m.42848	SAPAPAPLRPIS(P)PASR	1	1	3	3	0.9998	2	2.24205e+06	0.0739971	16.0996	0.609113	0.559198	0.819004	-6.47174	0.680661	0.931148	1	contraction_no - control	limma	0.559198	0.819004	FALSE	no hit	2.24205e+06	0.167069
c103909-g3 DDX3X (DEAD (Asp-Glu-Ala-Asp) box polypeptide) - emapper OG	m.70563 _GS(P)YEPAR	m.70563	GS(P)YEPAR	1	1	3	3	0.9972	13	2.95579e+06	0.0739965	17.8331	0.473693	0.648266	0.864152	-6.54992	0.748921	0.937029	1	contraction_no - control	limma	0.648266	0.864152	FALSE	no hit	2.95579e+06	0.125564
c101959-g1 1-to-1 PRPF31 pre-mRNA processing factor 31	m.52950 _AQVFGGKT(P)S(P)VR	m.52950	AQVFGGKT(P)S(P)VR	1	1	3	3	0.9962	3	6.9393e+06	0.0739424	16.2263	0.691899	0.508409	0.790246	-6.41519	0.640143	0.927108	1	contraction_no - control	limma	0.508409	0.790246	FALSE	no hit	6.9393e+06	0.193723
c100099-g1 1-to-1 TFG TRK-fused gene	m.42363 _DAERPPKPTVS(P)GSGSMFDSFDPIK	m.42363	DAERPPKPTVS(P)GSGSMFDSFDPIK	1	1	3	3	1	3	2.76472e+06	0.0739191	17.7046	0.691703	0.508526	0.790356	-6.41533	0.640238	0.927118	1	contraction_no - control	limma	0.508526	0.790356	FALSE	no hit	2.76472e+06	0.193658
c102469-g1 1-to-2 ATG4D,ATG4C autophagy related 4D cysteine peptidase	m.56655 _GGHPSSFEDHGS(P)GDEGEDFIVVDCK	m.56655	GGHPSSFEDHGS(P)GDEGEDFIVVDCK	1	1	3	3	1	2	3.92497e+06	0.0739125	18.3938	0.638226	0.541006	0.809715	-6.45259	0.666299	0.929769	1	contraction_no - control	limma	0.541006	0.809715	FALSE	no hit	3.92497e+06	0.176331
c97620-g1 1-to-1 UBE2F ubiquitin conjugating enzyme E2 F (putative)	m.31665 _VS(P)PGPVGGLSR	m.31665	VS(P)PGPVGGLSR	1	1	3	3	1	1	0	0.073848	14.8478	0.650148	0.533658	0.806438	-6.44452	0.660453	0.929191	1	contraction_no - control	limma	0.533658	0.806438	FALSE	no hit	0	0.180158
c101928-g2 NKX6-3 (NK6 homeobox 3) - emapper OG	m.52725 _S(P)PT(P)TPTHFGK	m.52725	S(P)PT(P)TPTHFGK	1	1	3	3	0.9925	6	1.43844e+06	0.0738208	13.8888	0.270733	0.793391	0.930461	-6.63195	0.854855	0.944398	1	contraction_no - control	limma	0.793391	0.930461	FALSE	no hit	1.43844e+06	0.0681074
c102601-g4 1-to-1 ENOSF1 enolase superfamily member 1	m.36892 _SLT(P)SGGASGPNTER	m.36892	SLT(P)SGGASGPNTER	1	1	3	3	1	1	3.35034e+06	0.073811	15.1818	0.577423	0.579398	0.827802	-6.49165	0.696426	0.932602	1	contraction_no - control	limma	0.579398	0.827802	FALSE	no hit	3.35034e+06	0.157125
c103122-g3 4-to-2 TLN1,TLN2 talin 1	m.62521 _DIEQS(P)ILAAHSK	m.62521	DIEQS(P)ILAAHSK	1	1	3	3	1	6	0	0.0737745	12.9581	0.292969	0.776936	0.922449	-6.62509	0.843083	0.943666	1	contraction_no - control	limma	0.776936	0.922449	FALSE	no hit	0	0.0741298
c104372-g1 CLIP1 (CAP-GLY domain containing linker protein) - emapper OG	m.76227 _AAMPISSVLPPPPTTLPPS(P)PPTALPPSVAQEVK	m.76227	AAMPISSVLPPPPTTLPPS(P)PPTALPPSVAQEVK	1	1	3	3	1	5	405079	0.0737648	15.9038	0.703415	0.501578	0.786436	-6.40681	0.634588	0.926517	1	contraction_no - control	limma	0.501578	0.786436	FALSE	no hit	405079	0.197508
c104805-g3 1-to-3 FERMT1,FERMT3,FERMT2 fermitin family member 1	m.82638 _ALMVESVSVENGLQVIAS(P)PAR	m.82638	ALMVESVSVENGLQVIAS(P)PAR	1	1	3	3	1	4	0	0.0736924	15.7159	0.642326	0.538472	0.809036	-6.44983	0.664286	0.929571	1	contraction_no - control	limma	0.538472	0.809036	FALSE	no hit	0	0.177645
c101398-g2 1-to-2 DENND5A,DENND5B DENN domain containing 5A	m.49445 _QTS(P)SSGFFHSQVK	m.49445	QTS(P)SSGFFHSQVK	1	1	3	3	1	3	0	0.0735882	14.706	0.484566	0.640859	0.861435	-6.54431	0.743359	0.936587	1	contraction_no - control	limma	0.640859	0.861435	FALSE	no hit	0	0.128802
c96719-g1 1-to-1 DNAJA2 DnaJ heat shock protein family (Hsp40) member A2	m.28489 _TLEVPIS(P)PGMSHQQK	m.28489	TLEVPIS(P)PGMSHQQK	1	1	3	3	1	7	806740	0.0735277	16.1915	0.615824	0.554973	0.816075	-6.4674	0.67734	0.930834	1	contraction_no - control	limma	0.554973	0.816075	FALSE	no hit	806740	0.169194
c102664-g2 1-to-3 MCF2L2,MCF2,MCF2L MCF.2 cell line derived transforming sequence-like 2	m.58411 _LDITS(P)SLVLTR	m.58411	LDITS(P)SLVLTR	1	1	3	3	0.9991	1	0	0.0735211	13.3275	0.493796	0.634605	0.858503	-6.53947	0.738647	0.936209	1	contraction_no - control	limma	0.634605	0.858503	FALSE	no hit	0	0.131563
c97635-g1 1-to-1 PPIE peptidylprolyl isomerase E	m.31701 _GQSGAQS(P)EASEASEPAAK	m.31701	GQSGAQS(P)EASEASEPAAK	1	1	3	3	1	2	0	0.0735203	15.1039	0.522082	0.615633	0.848621	-6.52407	0.72427	0.935025	1	contraction_no - control	limma	0.615633	0.848621	FALSE	no hit	0	0.140099
c103714-g2 APBB2 (amyloid beta (A4) precursor protein-binding, family B, member) - emapper OG	m.68265 _GVGSIT(P)SPGYK	m.68265	GVGSIT(P)SPGYK	1	1	3	3	0.9999	14	598716	0.0735051	14.8607	0.591016	0.570684	0.823568	-6.48323	0.689647	0.931985	1	contraction_no - control	limma	0.570684	0.823568	FALSE	no hit	598716	0.161373
c104768-g1 1-to-3 PKN3,PKN1,PKN2 protein kinase N3	m.82022 _EVDSSQLGGES(P)PGQAR	m.82022	EVDSSQLGGES(P)PGQAR	1	1	3	3	1	7	5.89318e+06	0.0734884	17.6778	0.629554	0.546387	0.811706	-6.45838	0.670564	0.930184	1	contraction_no - control	limma	0.546387	0.811706	FALSE	no hit	5.89318e+06	0.17356
c101241-g1 1-to-2 DGKI,DGKZ diacylglycerol kinase iota	m.75215 _GALESVVTPIPSHPQDLPLS(P)TSPSK	m.75215	GALESVVTPIPSHPQDLPLS(P)TSPSK	1	1	3	3	1	11	24797688	0.0734742	15.7347	0.62039	0.552109	0.814153	-6.46442	0.675084	0.930619	1	contraction_no - control	limma	0.552109	0.814153	FALSE	no hit	24797688	0.170642
c100082-g1	m.37893 _AS(P)LPHDENMPAVR	m.37893	AS(P)LPHDENMPAVR	1	1	3	3	1	9	366347	0.0734071	15.4206	0.602738	0.563229	0.820514	-6.47582	0.683821	0.931445	1	contraction_no - control	limma	0.563229	0.820514	FALSE	no hit	366347	0.165057
c100066-g4 (Protein Tyrosine Phosphatase) - emapper OG	m.59294 _STVTFT(P)DMDDSVGLK	m.59294	STVTFT(P)DMDDSVGLK	1	1	3	3	1	6	1.17379e+06	0.0733513	15.9292	0.500885	0.629822	0.855356	-6.53568	0.735035	0.935915	1	contraction_no - control	limma	0.629822	0.855356	FALSE	no hit	1.17379e+06	0.133692
c98982-g1	m.37017 _GHEAIPTVTLT(P)TDINSDKTSPR	m.37017	GHEAIPTVTLT(P)TDINSDKTSPR	1	1	3	3	1	3	1.29735e+06	0.0733428	13.9987	0.443554	0.669013	0.874466	-6.56481	0.764407	0.938226	1	contraction_no - control	limma	0.669013	0.874466	FALSE	no hit	1.29735e+06	0.116675
c104553-g2 1-to-2 MYO18B,MYO18A myosin XVIIIB	m.78761 _GLS(P)DDDDDVLDDSK	m.78761	GLS(P)DDDDDVLDDSK	1	1	3	3	0.9991	9	0	0.0733427	13.6065	0.736178	0.482464	0.77466	-6.38232	0.618895	0.924794	1	contraction_no - control	limma	0.482464	0.77466	FALSE	no hit	0	0.208383
c103710-g1 SIK3 (Map microtubule affinity-regulating kinase) - emapper OG	m.68242 _QDSAS(P)GTTIASTSVK	m.68242	QDSAS(P)GTTIASTSVK	1	1	3	3	1	6	0	0.0732807	15.6806	0.580992	0.577103	0.826946	-6.48946	0.694643	0.932441	1	contraction_no - control	limma	0.577103	0.826946	FALSE	no hit	0	0.158238
c101919-g1 (guanylate cyclase 1, soluble) - emapper OG	m.52658 _TSQDPFGTHTAPS(P)PQPPLGCPLWDT(P)PVDPPSGGSPQSSGDPLQSSGGHK	m.52658	TSQDPFGTHTAPS(P)PQPPLGCPLWDT(P)PVDPPSGGSPQSSGDPLQSSGGHK	1	1	3	3	1	5	0	0.0732599	12.8097	0.672593	0.519991	0.797706	-6.42895	0.649502	0.928083	1	contraction_no - control	limma	0.519991	0.797706	FALSE	no hit	0	0.187419
c103212-g3 3-to-4 DLG1,DLG3,DLG2,DLG4 discs large MAGUK scaffold protein 1	m.63316 _TLS(P)PVAPHNGLDEADSSK	m.63316	TLS(P)PVAPHNGLDEADSSK	1	1	3	3	1	18	2.4796e+07	0.0732557	20.9251	0.729931	0.486072	0.777196	-6.38707	0.621875	0.925127	1	contraction_no - control	limma	0.486072	0.777196	FALSE	no hit	2.4796e+07	0.206297
c97060-g1 PITHD1 (PITH (C-terminal proteasome-interacting domain of thioredoxin-like) domain containing 1) - emapper OG	m.38065 _GES(P)QLS(P)ISDEIIEQELNLKPIQPPPR	m.38065	GES(P)QLS(P)ISDEIIEQELNLKPIQPPPR	1	1	3	3	1	2	0	0.0732382	12.9185	0.612546	0.557034	0.817415	-6.46952	0.678961	0.930988	1	contraction_no - control	limma	0.557034	0.817415	FALSE	no hit	0	0.168155
c104242-g1 SAMD4B (sterile alpha motif domain containing) - emapper OG	m.74630 _AS(P)TLGHHYGAPPTGDEYSSR	m.74630	AS(P)TLGHHYGAPPTGDEYSSR	1	1	3	3	1	2	0	0.0731995	12.1285	0.349334	0.735777	0.905841	-6.60532	0.813405	0.94173	1	contraction_no - control	limma	0.735777	0.905841	FALSE	no hit	0	0.0896933
c104430-g1 1-to-2 MYO7A,MYO7B myosin VIIA	m.82660 _TMTAET(P)R	m.82660	TMTAET(P)R	1	1	3	3	0.894	7	479188	0.0731989	12.9442	0.233181	0.821425	0.941548	-6.64233	0.874808	0.945597	1	contraction_no - control	limma	0.821425	0.941548	FALSE	no hit	479188	0.0580872
c103414-g2 (Unc51-like kinase) - emapper OG	m.65332 _VALQS(P)LSTQASK	m.65332	VALQS(P)LSTQASK	1	1	3	3	1	8	1.80604e+06	0.0731592	15.3671	0.568586	0.585104	0.830848	-6.49703	0.700846	0.932999	1	contraction_no - control	limma	0.585104	0.830848	FALSE	no hit	1.80604e+06	0.154378
c97615-g1 MAT1A (Catalyzes the formation of S-adenosylmethionine from methionine and ATP (By similarity)) - emapper OG	m.31653 _SEFS(P)WEKPK	m.31653	SEFS(P)WEKPK	1	1	3	3	0.9989	7	644314	0.0731487	14.5563	0.558342	0.591756	0.834554	-6.50317	0.705982	0.933454	1	contraction_no - control	limma	0.591756	0.834554	FALSE	no hit	644314	0.151206
c104611-g4 FG07607.1 (Ankyrin repeat) - emapper OG	m.79580 _EDLQS(P)SLR	m.79580	EDLQS(P)SLR	1	1	3	3	0.9909	1	9431413	0.0731117	17.3844	0.686782	0.511463	0.792408	-6.41887	0.642619	0.927369	1	contraction_no - control	limma	0.511463	0.792408	FALSE	no hit	9431413	0.192047
c110129-g1 2-to-2 SDCBP,SDCBP2 syndecan binding protein	m.88532 _AQMAPQAT(P)AVVPVAGTAVATR	m.88532	AQMAPQAT(P)AVVPVAGTAVATR	1	1	3	3	1	3	0	0.0730526	16.1662	0.684046	0.513101	0.793796	-6.42083	0.643944	0.927507	1	contraction_no - control	limma	0.513101	0.793796	FALSE	no hit	0	0.191152
c102769-g1 6-to-2 UNC13D,BAIAP3 unc-13 homolog D	m.78837 _NLSLPAAACHHRPQPLS(P)PGFDAR	m.78837	NLSLPAAACHHRPQPLS(P)PGFDAR	1	1	3	3	0.9802	11	0	0.0730522	11.4125	0.482497	0.642265	0.861827	-6.54539	0.744416	0.936672	1	contraction_no - control	limma	0.642265	0.861827	FALSE	no hit	0	0.128184
c96360-g1 1-to-1 PXK PX domain containing serine/threonine kinase like	m.27316 _AQES(P)LMSEDAK	m.27316	AQES(P)LMSEDAK	1	1	3	3	0.9998	4	0	0.0730036	15.3502	0.605232	0.561649	0.819672	-6.47423	0.682584	0.931329	1	contraction_no - control	limma	0.561649	0.819672	FALSE	no hit	0	0.165844
c101194-g1	m.48261 _ASNDSSPS(P)S(P)GRNTPVELR	m.48261	ASNDSSPS(P)S(P)GRNTPVELR	1	1	3	3	0.9999	7	2591057	0.0729565	13.6186	0.568539	0.585134	0.830848	-6.49706	0.700869	0.933001	1	contraction_no - control	limma	0.585134	0.830848	FALSE	no hit	2591057	0.154363
c104373-g1 ACLY (ATP citrate lyase) - emapper OG	m.76232 _NLS(P)TGAPTSDNSLGCPGTELK	m.76232	NLS(P)TGAPTSDNSLGCPGTELK	1	1	3	3	1	7	1.06914e+06	0.07292	15.4777	0.584546	0.574822	0.825481	-6.48726	0.69287	0.93228	1	contraction_no - control	limma	0.574822	0.825481	FALSE	no hit	1.06914e+06	0.159348
c102517-g1 BA-3599 (ProFAR isomerase) - emapper OG	m.57037 _ISQETLAS(P)LSDPHSQK	m.57037	ISQETLAS(P)LSDPHSQK	1	1	3	3	1	4	984402	0.0729062	13.3772	0.52588	0.613108	0.847257	-6.52194	0.722347	0.934863	1	contraction_no - control	limma	0.613108	0.847257	FALSE	no hit	984402	0.141254
c97453-g2	m.31050 _VTS(P)PSTSK	m.31050	VTS(P)PSTSK	1	1	3	3	0.9852	2	3.92416e+06	0.0728498	15.3291	0.627192	0.547859	0.811875	-6.45994	0.671728	0.930297	1	contraction_no - control	limma	0.547859	0.811875	FALSE	no hit	3.92416e+06	0.172806
c101375-g1 1-to-3 PDE1B,PDE1C,PDE1A phosphodiesterase 1B	m.49300 _RS(P)TVETHR	m.49300	RS(P)TVETHR	1	1	3	3	0.8867	5	685670	0.0728368	14.8707	0.426183	0.681111	0.880916	-6.57297	0.773376	0.938898	1	contraction_no - control	limma	0.681111	0.880916	FALSE	no hit	685670	0.111609
c43264-g1 EPB41L3 (erythrocyte membrane protein band 4.1-like 3) - blastp	m.26883 _HAIDAS(P)PPLSPDDDLYQPEEPFPVGVSSR	m.26883	HAIDAS(P)PPLSPDDDLYQPEEPFPVGVSSR	1	1	3	3	1	1	0	0.0728157	14.68	0.64247	0.538383	0.809012	-6.44973	0.664216	0.929564	1	contraction_no - control	limma	0.538383	0.809012	FALSE	no hit	0	0.177691
c97613-g1 PLA2G6 (Calcium-independent phospholipase) - emapper OG	m.31642 _QDDQGNTFLHDAVAAGS(P)IK	m.31642	QDDQGNTFLHDAVAAGS(P)IK	1	1	3	3	1	4	329223	0.0727691	14.6529	0.689886	0.509609	0.791093	-6.41664	0.641116	0.927211	1	contraction_no - control	limma	0.509609	0.791093	FALSE	no hit	329223	0.193063
c102030-g1 MICAL2 (microtubule associated monooxygenase, calponin and LIM domain containing 2) - blastp	m.53452 _TATPTSHSTLLEDS(P)PSTLSDVEQPQVK	m.53452	TATPTSHSTLLEDS(P)PSTLSDVEQPQVK	1	1	3	3	1	3	0	0.0727558	15.4831	0.73846	0.481151	0.773998	-6.38058	0.617809	0.924672	1	contraction_no - control	limma	0.481151	0.773998	FALSE	no hit	0	0.209146
c102550-g1 PCM1 (Pericentriolar material 1) - emapper OG	m.72848 _SDVLPTAAASNFS(P)PDSTGSTLR	m.72848	SDVLPTAAASNFS(P)PDSTGSTLR	1	1	3	3	1	8	0	0.0727054	13.3515	0.54966	0.597427	0.837635	-6.50829	0.710346	0.933835	1	contraction_no - control	limma	0.597427	0.837635	FALSE	no hit	0	0.14853
c104101-g1 1-to-2 TBC1D12,TBC1D14 TBC1 domain family member 12	m.72790 _ELPAKS(P)PEEDK	m.72790	ELPAKS(P)PEEDK	1	1	3	3	1	7	648897	0.0726927	15.9164	0.697868	0.504862	0.788259	-6.41086	0.637261	0.926803	1	contraction_no - control	limma	0.504862	0.788259	FALSE	no hit	648897	0.195682
c97826-g1 1-to-4 TCEA2,TCEA3,TCEA1,TCEANC transcription elongation factor A2	m.32410 _LVPSTGHSPTSGTPPS(P)PVGTNK	m.32410	LVPSTGHSPTSGTPPS(P)PVGTNK	1	1	3	3	1	5	0	0.0726409	13.8971	0.661843	0.52651	0.802266	-6.43646	0.654738	0.928617	1	contraction_no - control	limma	0.52651	0.802266	FALSE	no hit	0	0.183933
c103779-g1 MICAL3 (Microtubule associated monoxygenase, calponin and LIM domain containing) - emapper OG	m.69034 _SPS(P)PGEPEATAPKPEGTAPK	m.69034	SPS(P)PGEPEATAPKPEGTAPK	1	1	3	3	1	9	8.11348e+06	0.0726059	18.73	0.396814	0.701789	0.89018	-6.58606	0.788609	0.940008	1	contraction_no - control	limma	0.701789	0.89018	FALSE	no hit	8.11348e+06	0.103138
c98879-g1	m.36583 _QFS(P)AVSGSCDHPLGSGDSPYGPQLPK	m.36583	QFS(P)AVSGSCDHPLGSGDSPYGPQLPK	1	1	3	3	0.9974	1	0	0.0725896	13.0814	0.64566	0.536417	0.808012	-6.44757	0.662651	0.929409	1	contraction_no - control	limma	0.536417	0.808012	FALSE	no hit	0	0.178715
c102372-g1 1-to-4 ARVCF,CTNND2,PKP4,CTNND1 armadillo repeat gene deleted in velocardiofacial syndrome	m.29561 _DLLS(P)PVPETSTSGAR	m.29561	DLLS(P)PVPETSTSGAR	1	1	3	3	1	6	3.74194e+06	0.0725655	16.8271	0.727749	0.487337	0.777728	-6.38872	0.622917	0.925243	1	contraction_no - control	limma	0.487337	0.777728	FALSE	no hit	3.74194e+06	0.20557
c102793-g1	m.59512 _TNTSPVAAAVEANGS(P)NSSPSKDKEELDAGVEPK	m.59512	TNTSPVAAAVEANGS(P)NSSPSKDKEELDAGVEPK	1	1	3	3	1	5	0	0.0725619	14.264	0.526205	0.612893	0.847257	-6.52176	0.722183	0.934849	1	contraction_no - control	limma	0.612893	0.847257	FALSE	no hit	0	0.141353
c97994-g1 1-to-1 DCTD dCMP deaminase	m.33007 _ASMQDHGNFPLT(P)PR	m.33007	ASMQDHGNFPLT(P)PR	1	1	3	3	1	2	4.63736e+06	0.0725488	19.0011	0.724319	0.489328	0.778281	-6.3913	0.624556	0.925425	1	contraction_no - control	limma	0.489328	0.778281	FALSE	no hit	4.63736e+06	0.204429
c103398-g1 TUDOR-SN (staphylococcal nuclease and tudor domain containing 1) - emapper OG	m.65182 _LSAEDS(P)QLEEQHVPEK	m.65182	LSAEDS(P)QLEEQHVPEK	1	1	3	3	1	16	36885824	0.0725458	15.6119	0.599841	0.565066	0.820904	-6.47766	0.685259	0.931579	1	contraction_no - control	limma	0.565066	0.820904	FALSE	no hit	36885824	0.164145
c90036-g1	m.14553 _ELEDS(P)ALLK	m.14553	ELEDS(P)ALLK	1	1	3	3	0.9999	2	0	0.0725134	15.07	0.450263	0.664367	0.871602	-6.56158	0.760952	0.937962	1	contraction_no - control	limma	0.664367	0.871602	FALSE	no hit	0	0.118643
c104524-g1 1-to-2 ARFGEF1,ARFGEF2 ADP ribosylation factor guanine nucleotide exchange factor 1	m.78404 _QDGRKT(P)PEPMGSLSQDENHSDASSLLMQTPLPGGSGVGK	m.78404	QDGRKT(P)PEPMGSLSQDENHSDASSLLMQTPLPGGSGVGK	1	1	3	3	1	5	0	0.0724763	14.0255	0.578176	0.58108	0.828698	-6.43063	0.69605	0.932568	1	contraction_no - control	limma	0.58108	0.828698	FALSE	no hit	0	0.15736
c86891-g1 1-to-1 MED7 mediator complex subunit 7	m.10653 _LEGSIFS(P)PTWTAR	m.10653	LEGSIFS(P)PTWTAR	1	1	3	3	1	1	0	0.0724646	14.3019	0.634012	0.543617	0.810772	-6.45541	0.668371	0.929971	1	contraction_no - control	limma	0.543617	0.810772	FALSE	no hit	0	0.174983
c104052-g1 ARSB (oculocutaneous albinism II) - emapper OG	m.72220 _MDGIGMMT(P)LAGSREDMAR	m.72220	MDGIGMMT(P)LAGSREDMAR	1	1	3	3	0.9998	11	2.33483e+06	0.0724627	15.546	0.338155	0.743873	0.908184	-6.60951	0.819271	0.942123	1	contraction_no - control	limma	0.743873	0.908184	FALSE	no hit	2.33483e+06	0.0865723
c101582-g1 1-to-2 TBX4,TBX5 T-box 4	m.50507 _DSIGSLPSSTGST(P)SSPPPFDQR	m.50507	DSIGSLPSSTGST(P)SSPPPFDQR	1	1	3	3	1	5	2350475	0.0724287	13.5468	0.477522	0.645652	0.863045	-6.54796	0.746961	0.936874	1	contraction_no - control	limma	0.645652	0.863045	FALSE	no hit	2350475	0.126702
c102910-g3 1-to-1 PLEKHM2 pleckstrin homology and RUN domain containing M2	m.60625 _SPHVFDT(P)YGSTER	m.60625	SPHVFDT(P)YGSTER	1	1	3	3	1	6	1.89526e+06	0.072369	15.9962	0.70099	0.503012	0.787381	-6.40859	0.635756	0.926642	1	contraction_no - control	limma	0.503012	0.787381	FALSE	no hit	1.89526e+06	0.19671
c104126-g1 1-to-1 USP10 ubiquitin specific peptidase 10	m.73094 _NADS(P)LGR	m.73094	NADS(P)LGR	1	1	3	3	0.9485	11	4.55163e+06	0.0723559	19.0436	0.702697	0.502002	0.786739	-6.40734	0.634933	0.926554	1	contraction_no - control	limma	0.502002	0.786739	FALSE	no hit	4.55163e+06	0.197272
c101961-g4	m.52974 _DHT(P)SPAISPAK	m.52974	DHT(P)SPAISPAK	1	1	3	3	1	16	5.03498e+06	0.0723205	17.4134	0.552933	0.595286	0.83708	-6.50637	0.7087	0.933692	1	contraction_no - control	limma	0.595286	0.83708	FALSE	no hit	5.03498e+06	0.149538
c95770-g1 1-to-1 DAP death associated protein	m.25657 _S(P)S(P)EGEEPIAGHPPAVK	m.25657	S(P)S(P)EGEEPIAGHPPAVK	1	1	3	3	0.7795	5	2.21916e+06	0.0722829	14.3718	0.568874	0.584917	0.830848	-6.49686	0.700702	0.932986	1	contraction_no - control	limma	0.584917	0.830848	FALSE	no hit	2.21916e+06	0.154467
c100161-g1	m.42655 _SPS(P)RHSGESLFFEGTETPAAR	m.42655	SPS(P)RHSGESLFFEGTETPAAR	1	1	3	3	1	5	0	0.0722349	14.027	0.718763	0.492565	0.780338	-6.39546	0.627215	0.925717	1	contraction_no - control	limma	0.492565	0.780338	FALSE	no hit	0	0.202583
c101169-g1 1-to-2 CCT6A,CCT6B chaperonin containing TCP1 subunit 6A	m.48111 _AGMSS(P)LK	m.48111	AGMSS(P)LK	1	1	3	3	0.9479	6	1.03111e+06	0.0722125	14.6914	0.208179	0.840246	0.948516	-6.6484	0.888138	0.94637	1	contraction_no - control	limma	0.840246	0.948516	FALSE	no hit	1.03111e+06	0.0515196
c102016-g1	m.53351 _VENVIAAASLEGS(P)MSGEGAHEIATAEGR	m.53351	VENVIAAASLEGS(P)MSGEGAHEIATAEGR	1	1	3	3	1	4	0	0.072211	14.9733	0.58176	0.576609	0.826725	-6.48898	0.69426	0.932406	1	contraction_no - control	limma	0.576609	0.826725	FALSE	no hit	0	0.158478
c102562-g2 MYO22 (MYSc) - emapper OG	m.57451 _DTGGFSTLS(P)LR	m.57451	DTGGFSTLS(P)LR	1	1	3	3	0.9998	5	3736504	0.0721631	16.5824	0.467971	0.65218	0.866408	-6.55281	0.751854	0.937259	1	contraction_no - control	limma	0.65218	0.866408	FALSE	no hit	3736504	0.123867
c97084-g1 1-to-1 AGBL5 ATP/GTP binding protein like 5	m.29666 _AS(P)PAEPPSPFPHK	m.29666	AS(P)PAEPPSPFPHK	1	1	3	3	1	1	1.91258e+06	0.0721614	17.4791	0.677403	0.51709	0.795907	-6.42555	0.647165	0.927842	1	contraction_no - control	limma	0.51709	0.795907	FALSE	no hit	1.91258e+06	0.188985
c104388-g1 1-to-4 SIPA1L3,SIPA1L2,SIPA1,SIPA1L1 signal induced proliferation associated 1 like 3	m.76453 _NFSNAEADGPS(P)TPVHVSALR	m.76453	NFSNAEADGPS(P)TPVHVSALR	1	1	3	3	1	10	2.42414e+06	0.0721513	15.3196	0.707162	0.499368	0.785032	-6.40406	0.632785	0.926323	1	contraction_no - control	limma	0.499368	0.785032	FALSE	no hit	2.42414e+06	0.198744
c103540-g1	m.66529 _RPS(P)PPPPPYGEEEHVK	m.66529	RPS(P)PPPPPYGEEEHVK	1	1	3	3	1	2	0	0.0721321	15.9697	0.585791	0.574025	0.824796	-6.48649	0.69225	0.932223	1	contraction_no - control	limma	0.574025	0.824796	FALSE	no hit	0	0.159737
c102697-g2 1-to-1 PIK3R5 phosphoinositide-3-kinase regulatory subunit 5	m.58668 _SGEGS(P)LK	m.58668	SGEGS(P)LK	1	1	3	3	0.9886	9	8.52051e+06	0.0721203	17.9321	0.658219	0.528719	0.80325	-6.43897	0.656507	0.928796	1	contraction_no - control	limma	0.528719	0.80325	FALSE	no hit	8.52051e+06	0.182761
c102628-g2 1-to-1 C16orf70 chromosome 16 open reading frame 70	m.58056 _RT(P)SELSPEISPFPVTDDHR	m.58056	RT(P)SELSPEISPFPVTDDHR	1	1	3	3	1	2	485592	0.0721075	14.9529	0.645161	0.536725	0.808081	-6.44791	0.662896	0.929433	1	contraction_no - control	limma	0.536725	0.808081	FALSE	no hit	485592	0.178555
c98454-g1 1-to-1 DMAP1 DNA methyltransferase 1 associated protein 1	m.34840 _VAEAS(P)LVFK	m.34840	VAEAS(P)LVFK	1	1	3	3	0.9998	5	0	0.072106	16.5581	0.522641	0.615261	0.848552	-6.52376	0.723987	0.935001	1	contraction_no - control	limma	0.615261	0.848552	FALSE	no hit	0	0.140269
c104284-g2 1-to-1 ZZEF1 zinc finger ZZ-type and EF-hand domain containing 1	m.75170 _EGS(P)QKPEVPK	m.75170	EGS(P)QKPEVPK	1	1	3	3	1	1	1.20754e+06	0.0720327	17.1798	0.560228	0.590529	0.83434	-6.50205	0.705036	0.93337	1	contraction_no - control	limma	0.590529	0.83434	FALSE	no hit	1.20754e+06	0.151789
c101425-g1 1-to-2 CCNYL1,CCNY cyclin Y like 1	m.49589 _SASTEPLS(P)PR	m.49589	SASTEPLS(P)PR	1	1	3	3	0.9868	4	0	0.0719844	14.1032	0.432262	0.676866	0.878541	-6.57015	0.770234	0.938664	1	contraction_no - control	limma	0.676866	0.878541	FALSE	no hit	0	0.113377
c101961-g4	m.52974 _LSES(P)SDDKKPSVK	m.52974	LSES(P)SDDKKPSVK	1	1	3	3	1	16	0	0.0719784	17.4181	0.609254	0.559109	0.819004	-6.47165	0.680591	0.931142	1	contraction_no - control	limma	0.559109	0.819004	FALSE	no hit	0	0.167114
c101354-g1 1-to-1 WDR44 WD repeat domain 44	m.49186 _WKEEDQQGLS(P)EDENEEQLK	m.49186	WKEEDQQGLS(P)EDENEEQLK	1	1	3	3	1	1	0	0.0719738	15.8862	0.405121	0.695913	0.887613	-6.58245	0.784292	0.939697	1	contraction_no - control	limma	0.695913	0.887613	FALSE	no hit	0	0.105522
c98790-g1 1-to-1 LYSMD1 LysM domain containing 1	m.36200 _SVLDIPCPT(P)GTSPPGAPSGSR	m.36200	SVLDIPCPT(P)GTSPPGAPSGSR	1	1	3	3	1	7	6.63149e+06	0.0719636	16.0864	0.649396	0.53412	0.806474	-6.44503	0.660821	0.929228	1	contraction_no - control	limma	0.53412	0.806474	FALSE	no hit	6.63149e+06	0.179916
c99787-g1 (Inherit from biNOG: Dorsal root ganglia homeobox) - emapper OG	m.40756 _TSNPPSSPS(P)PVKGEVER	m.40756	TSNPPSSPS(P)PVKGEVER	1	1	3	3	1	3	0	0.0719274	15.7845	0.656456	0.529796	0.80397	-6.44019	0.657368	0.928882	1	contraction_no - control	limma	0.529796	0.80397	FALSE	no hit	0	0.182192
c100290-g1 1-to-1 KIAA1109 KIAA1109	m.72134 _LSAVVT(P)PTR	m.72134	LSAVVT(P)PTR	1	1	3	3	0.9793	8	0	0.0718832	14.5525	0.596904	0.566932	0.821763	-6.47952	0.686718	0.931714	1	contraction_no - control	limma	0.566932	0.821763	FALSE	no hit	0	0.163221
c101389-g1 1-to-2 SBF2,SBF1 SET binding factor 2	m.49387 _LKS(P)ASAR	m.49387	LKS(P)ASAR	1	1	3	3	0.9828	1	5.66241e+06	0.0718823	16.9307	0.672052	0.520318	0.797727	-6.42933	0.649765	0.92811	1	contraction_no - control	limma	0.520318	0.797727	FALSE	no hit	5.66241e+06	0.187243
c101663-g1 1-to-1 UCHL5 ubiquitin C-terminal hydrolase L5	m.50999 _VLS(P)LQGSILQEDSK	m.50999	VLS(P)LQGSILQEDSK	1	1	3	3	1	5	4.24461e+06	0.0718455	15.9284	0.567331	0.585916	0.831307	-6.49779	0.701474	0.933055	1	contraction_no - control	limma	0.585916	0.831307	FALSE	no hit	4.24461e+06	0.153988
c102782-g2 ANK1 (ankyrin 1) - blastp	m.59370 _TSS(P)PLLR	m.59370	TSS(P)PLLR	1	1	3	3	0.9655	3	1.04693e+07	0.0718296	17.2691	0.724067	0.489474	0.778281	-6.39149	0.624676	0.925438	1	contraction_no - control	limma	0.489474	0.778281	FALSE	no hit	1.04693e+07	0.204345
c102345-g1	m.55716 _IYVCDGS(P)EEEDQALR	m.55716	IYVCDGS(P)EEEDQALR	1	1	3	3	1	1	3.61153e+06	0.0717735	17.4685	0.646687	0.535785	0.807559	-6.44687	0.662148	0.929359	1	contraction_no - control	limma	0.535785	0.807559	FALSE	no hit	3.61153e+06	0.179045
c89556-g1	m.13907 _CGST(P)QFLHPGSAK	m.13907	CGST(P)QFLHPGSAK	1	1	3	3	1	2	2.68092e+06	0.0714883	15.3705	0.461868	0.656369	0.868082	-6.55587	0.754986	0.937503	1	contraction_no - control	limma	0.656369	0.868082	FALSE	no hit	2.68092e+06	0.122061
c100179-g1 GBF1 (Golgi brefeldin A resistant guanine nucleotide exchange factor 1) - emapper OG	m.27263 _GEGPLS(P)GGHVVVEVK	m.27263	GEGPLS(P)GGHVVVEVK	1	1	3	3	0.9999	2	811936	0.071442	14.4368	0.622524	0.550773	0.813256	-6.46302	0.67403	0.930518	1	contraction_no - control	limma	0.550773	0.813256	FALSE	no hit	811936	0.171321
c102849-g1 (forkhead box) - emapper OG	m.60040 _AIKEEAELQQLS(P)PSVGK	m.60040	AIKEEAELQQLS(P)PSVGK	1	1	3	3	1	5	9.62108e+06	0.0714237	16.2597	0.627688	0.54755	0.811875	-6.45961	0.671484	0.930273	1	contraction_no - control	limma	0.54755	0.811875	FALSE	no hit	9.62108e+06	0.172965
c104827-g1 1-to-1 HUWE1 HECT, UBA and WWE domain containing 1, E3 ubiquitin protein ligase	m.82957 _VQS(P)APLVLEQDVFAATESR	m.82957	VQS(P)APLVLEQDVFAATESR	1	1	3	3	1	12	0	0.071374	15.0527	0.655406	0.530437	0.804188	-6.44091	0.657881	0.928934	1	contraction_no - control	limma	0.530437	0.804188	FALSE	no hit	0	0.181853
c102410-g1 3-to-2 VWA5B1,VWA5B2 von Willebrand factor A domain containing 5B1	m.56176 _ELVGRPS(P)PVPS(P)PK	m.56176	ELVGRPS(P)PVPS(P)PK	1	1	3	3	0.9986	4	1.54405e+07	0.0713106	20.4473	0.607848	0.559996	0.819402	-6.47255	0.681287	0.931207	1	contraction_no - control	limma	0.559996	0.819402	FALSE	no hit	1.54405e+07	0.16667
c103288-g1 1-to-3 AMPD2,AMPD3,AMPD1 adenosine monophosphate deaminase 2	m.64160 _LASITEHNDPLS(P)PVK	m.64160	LASITEHNDPLS(P)PVK	1	1	3	3	1	8	2.20327e+07	0.0712837	19.9422	0.473446	0.648434	0.86419	-6.55004	0.749048	0.937039	1	contraction_no - control	limma	0.648434	0.86419	FALSE	no hit	2.20327e+07	0.125491
c102839-g1 ACAP2 (ArfGAP with coiled-coil, ankyrin repeat and PH domains 2) - emapper OG	m.59984 _SSSDS(P)PTGEHLPVPPSR	m.59984	SSSDS(P)PTGEHLPVPPSR	1	1	3	3	1	2	7.03207e+06	0.0711818	19.5131	0.713	0.495937	0.782357	-6.39975	0.62998	0.926019	1	contraction_no - control	limma	0.495937	0.782357	FALSE	no hit	7.03207e+06	0.200674
c102874-g3 FRS3 (fibroblast growth factor receptor substrate) - emapper OG	m.60273 _AAPNY(P)TTIDFK	m.60273	AAPNY(P)TTIDFK	1	1	3	3	1	5	1.57782e+06	0.0710918	16.2779	0.636869	0.541846	0.809862	-6.4535	0.666966	0.929834	1	contraction_no - control	limma	0.541846	0.809862	FALSE	no hit	1.57782e+06	0.175896
c98032-g1 C19ORF47 (chromosome 19 open reading frame 47) - emapper OG	m.33141 _GSGS(P)PGVAQQR	m.33141	GSGS(P)PGVAQQR	1	1	3	3	1	3	3.12418e+07	0.0710798	21.2805	0.567291	0.585943	0.831307	-6.49781	0.701495	0.933056	1	contraction_no - control	limma	0.585943	0.831307	FALSE	no hit	3.12418e+07	0.153976
c102390-g1 1-to-3 KALRN,ARHGEF25,TRIO kalirin RhoGEF kinase	m.56054 _QES(P)VGLEAILNR	m.56054	QES(P)VGLEAILNR	1	1	3	3	1	1	0	0.0710176	15.3405	0.57991	0.577798	0.827173	-6.49012	0.695184	0.93249	1	contraction_no - control	limma	0.577798	0.827173	FALSE	no hit	0	0.1579
c88039-g1 1-to-3 USP29,USP37,USP26 ubiquitin specific peptidase 29	m.11934 _GNSLPLS(P)PPVTPER	m.11934	GNSLPLS(P)PPVTPER	1	1	3	3	1	1	488633	0.0710012	15.6679	0.744189	0.477864	0.772006	-6.37619	0.615084	0.924363	1	contraction_no - control	limma	0.477864	0.772006	FALSE	no hit	488633	0.211065
c103315-g1 1-to-1 FER FER tyrosine kinase	m.64402 _SDMVS(P)TPTGLPR	m.64402	SDMVS(P)TPTGLPR	1	1	3	3	1	5	5.52432e+06	0.0709852	16.558	0.535499	0.606739	0.843311	-6.51649	0.717485	0.93445	1	contraction_no - control	limma	0.606739	0.843311	FALSE	no hit	5.52432e+06	0.144187
c102027-g2 2-to-4 DLG1,DLG3,DLG2,DLG4 discs large MAGUK scaffold protein 1	m.53431 _GVEQS(P)HEQS(P)PEAEGSVETIILEK	m.53431	GVEQS(P)HEQS(P)PEAEGSVETIILEK	1	1	3	3	1	7	0	0.0709648	14.8754	0.562184	0.589257	0.833028	-6.50088	0.704054	0.933284	1	contraction_no - control	limma	0.589257	0.833028	FALSE	no hit	0	0.152394
c102464-g1	m.56622 _DDS(P)RDEELTPEQELEK	m.56622	DDS(P)RDEELTPEQELEK	1	1	3	3	0.9989	2	0	0.0709494	13.2795	0.269569	0.794254	0.930768	-6.6323	0.855472	0.944436	1	contraction_no - control	limma	0.794254	0.930768	FALSE	no hit	0	0.0677942
c102932-g3	m.60846 _TT(P)PPQETTPPQPDAAGSR	m.60846	TT(P)PPQETTPPQPDAAGSR	1	1	3	3	1	4	2.18463e+06	0.070938	16.4096	0.616098	0.554801	0.815971	-6.46722	0.677204	0.930821	1	contraction_no - control	limma	0.554801	0.815971	FALSE	no hit	2.18463e+06	0.16928
c102996-g1 1-to-2 TBC1D22A,TBC1D22B TBC1 domain family member 22A	m.61482 _GS(P)LTGGK	m.61482	GS(P)LTGGK	1	1	3	3	0.9917	4	1.44368e+06	0.0709305	17.9313	0.654564	0.530952	0.80454	-6.44149	0.658292	0.928975	1	contraction_no - control	limma	0.530952	0.80454	FALSE	no hit	1.44368e+06	0.181581
c104961-g1 1-to-1 HEATR9 HEAT repeat containing 9	m.84946 _EGAHPEVMPDAAGANVEES(P)VK	m.84946	EGAHPEVMPDAAGANVEES(P)VK	1	1	3	3	1	2	0	0.0708697	14.2988	0.606073	0.561118	0.819672	-6.47369	0.682167	0.93129	1	contraction_no - control	limma	0.561118	0.819672	FALSE	no hit	0	0.166109
c104454-g3 1-to-1 VPS8 VPS8, CORVET complex subunit	m.77384 _SSPS(P)LDVGK	m.77384	SSPS(P)LDVGK	1	1	3	3	0.9629	3	0	0.0708456	14.3092	0.578032	0.579006	0.827692	-6.49128	0.696122	0.932574	1	contraction_no - control	limma	0.579006	0.827692	FALSE	no hit	0	0.157315
c101675-g2	m.51087 _RIS(P)IGSSTDMETSIPK	m.51087	RIS(P)IGSSTDMETSIPK	1	1	3	3	0.9998	2	619070	0.070791	14.4014	0.62022	0.552215	0.814164	-6.46453	0.675167	0.930627	1	contraction_no - control	limma	0.552215	0.814164	FALSE	no hit	619070	0.170589
c100389-g1 1-to-1 RABL6 RAB, member RAS oncogene family like 6	m.56138 _EPQPQSS(P)PEISNK	m.56138	EPQPQSS(P)PEISNK	1	1	3	3	1	4	0	0.0707808	15.1919	0.563309	0.588525	0.832422	-6.50021	0.70349	0.933234	1	contraction_no - control	limma	0.588525	0.832422	FALSE	no hit	0	0.152742
c101241-g1 1-to-2 DGKI,DGKZ diacylglycerol kinase iota	m.75215 _SRLES(P)VVR	m.75215	SRLES(P)VVR	1	1	3	3	0.8747	11	1.55021e+06	0.070751	14.0102	0.606813	0.56065	0.819489	-6.47322	0.6818	0.931256	1	contraction_no - control	limma	0.56065	0.819489	FALSE	no hit	1.55021e+06	0.166343
c103421-g1 2-to-4 PLCB2,PLCB1,PLCB4,PLCB3 phospholipase C beta 2	m.65429 _GLIGSTES(P)PK	m.65429	GLIGSTES(P)PK	1	1	3	3	1	14	22202900	0.0707387	18.2899	0.435485	0.67462	0.877361	-6.56864	0.76857	0.93854	1	contraction_no - control	limma	0.67462	0.877361	FALSE	no hit	22202900	0.114317
c93585-g1 PDCD4 (programmed cell death 4 (Neoplastic transformation inhibitor)) - emapper OG	m.20240 _FVS(P)EGDGGAIK	m.20240	FVS(P)EGDGGAIK	1	1	3	3	1	3	2.18814e+07	0.0706951	20.1191	0.537064	0.605706	0.842663	-6.51559	0.716694	0.934383	1	contraction_no - control	limma	0.605706	0.842663	FALSE	no hit	2.18814e+07	0.144666
c104065-g2 4-to-2 CASP10,CASP8 caspase 10	m.72383 _SQEGCIESPRPEGGNY(P)HFVAIGTSVTK	m.72383	SQEGCIESPRPEGGNY(P)HFVAIGTSVTK	1	1	3	3	1	5	3.27568e+06	0.0706192	14.9548	0.484018	0.641231	0.861591	-6.5446	0.743639	0.93661	1	contraction_no - control	limma	0.641231	0.861591	FALSE	no hit	3.27568e+06	0.128638
c96540-g1 1-to-2 RALGAPA2,RALGAPA1 Ral GTPase activating protein catalytic alpha subunit 2	m.39363 _SVS(P)SSSVTAPTSGVGER	m.39363	SVS(P)SSSVTAPTSGVGER	1	1	3	3	1	6	0	0.0705558	15.2382	0.705419	0.500395	0.785417	-6.40534	0.633623	0.926413	1	contraction_no - control	limma	0.500395	0.785417	FALSE	no hit	0	0.198169
c103897-g2 8-to-3 FLNC,FLNA,FLNB filamin C	m.70397 _ELS(P)FTGEIK	m.70397	ELS(P)FTGEIK	1	1	3	3	0.9986	7	43723444	0.0705385	20.092	0.578759	0.578538	0.827652	-6.49083	0.695758	0.932542	1	contraction_no - control	limma	0.578538	0.827652	FALSE	no hit	43723444	0.157542
c103141-g1 1-to-1 NSMAF neutral sphingomyelinase activation associated factor	m.62681 _EDGTGDWVHVDPEVMS(P)PESSLK	m.62681	EDGTGDWVHVDPEVMS(P)PESSLK	1	1	3	3	1	5	1.6551e+06	0.070538	17.3274	0.569603	0.584445	0.830771	-6.49642	0.700337	0.932953	1	contraction_no - control	limma	0.584445	0.830771	FALSE	no hit	1.6551e+06	0.154693
c96780-g1 1-to-1 PSMD7 proteasome 26S subunit, non-ATPase 7	m.28675 _EGS(P)DKDTNTAK	m.28675	EGS(P)DKDTNTAK	1	1	3	3	1	4	0	0.0705375	16.6863	0.501943	0.62911	0.854866	-6.53511	0.734497	0.935871	1	contraction_no - control	limma	0.62911	0.854866	FALSE	no hit	0	0.13401
c103007-g2 1-to-2 KIF21A,KIF21B kinesin family member 21A	m.61579 _SAEVLAT(P)SPPRPER	m.61579	SAEVLAT(P)SPPRPER	1	1	3	3	1	2	0	0.0705285	15.7762	0.606738	0.560698	0.819489	-6.47326	0.681837	0.931259	1	contraction_no - control	limma	0.560698	0.819489	FALSE	no hit	0	0.166319
c104282-g6 4-to-1 ANXA7 annexin A7	m.75138 _DES(P)PAVDHEK	m.75138	DES(P)PAVDHEK	1	1	3	3	1	15	3.32701e+06	0.0704107	17.0283	0.495906	0.633179	0.858138	-6.53834	0.737572	0.936122	1	contraction_no - control	limma	0.633179	0.858138	FALSE	no hit	3.32701e+06	0.132196
c87965-g1 1-to-1 PHF12 PHD finger protein 12	m.14868 _EEPKAS(P)PAPS(P)DDLNGDIVPSEQK	m.14868	EEPKAS(P)PAPS(P)DDLNGDIVPSEQK	1	1	3	3	1	22	0	0.0703839	15.0979	0.577735	0.579197	0.827692	-6.49146	0.69627	0.932588	1	contraction_no - control	limma	0.579197	0.827692	FALSE	no hit	0	0.157222
c104922-g1 1-to-1 HECTD4 HECT domain E3 ubiquitin protein ligase 4	m.84358 _GLHGS(P)PSPTK	m.84358	GLHGS(P)PSPTK	1	1	3	3	1	3	1.2719e+07	0.0703011	20.9406	0.449416	0.664953	0.871768	-6.56199	0.761388	0.937996	1	contraction_no - control	limma	0.664953	0.871768	FALSE	no hit	1.2719e+07	0.118394
c101272-g1 (Growth factor receptor) - emapper OG	m.48714 _LVS(P)PSHK	m.48714	LVS(P)PSHK	1	1	3	3	0.9886	3	3.87467e+07	0.0702892	21.1073	0.563142	0.588634	0.832422	-6.50031	0.703574	0.933241	1	contraction_no - control	limma	0.588634	0.832422	FALSE	no hit	3.87467e+07	0.15269
c98675-g2	m.35743 _ASSPTLPAPT(P)FPKPEYSTPQPTPAPR	m.35743	ASSPTLPAPT(P)FPKPEYSTPQPTPAPR	1	1	3	3	1	7	2.48302e+06	0.0702588	14.5801	0.518729	0.617866	0.849266	-6.52594	0.725969	0.935167	1	contraction_no - control	limma	0.617866	0.849266	FALSE	no hit	2.48302e+06	0.139082
c102545-g1 1-to-3 PELI2,PELI3,PELI1 pellino E3 ubiquitin protein ligase family member 2	m.57314 _HS(P)MYATPEECINADDGK	m.57314	HS(P)MYATPEECINADDGK	1	1	3	3	1	10	528263	0.0701697	15.0582	0.497376	0.632187	0.857204	-6.53756	0.736822	0.936061	1	contraction_no - control	limma	0.632187	0.857204	FALSE	no hit	528263	0.132637
c99896-g1 2-to-2 PRKG2,PRKG1 protein kinase, cGMP-dependent, type II	m.41256 _TWT(P)FCGTPEYVAPEIILNK	m.41256	TWT(P)FCGTPEYVAPEIILNK	1	1	3	3	1	8	0	0.070083	11.7227	0.31564	0.760282	0.91516	-6.61754	0.831116	0.942901	1	contraction_no - control	limma	0.760282	0.91516	FALSE	no hit	0	0.0803382
c100000-g1 1-to-1 MOSPD2 motile sperm domain containing 2	m.41818 _LGAT(P)PPSPVPSEQK	m.41818	LGAT(P)PPSPVPSEQK	1	1	3	3	1	6	0	0.0700803	14.4269	0.552573	0.595521	0.83708	-6.50658	0.708881	0.933708	1	contraction_no - control	limma	0.595521	0.83708	FALSE	no hit	0	0.149427
c91390-g1	m.16242 _ASVVSTES(P)DHWK	m.16242	ASVVSTES(P)DHWK	1	1	3	3	1	1	1.78205e+06	0.0700604	14.5774	0.549896	0.597272	0.837569	-6.50816	0.710227	0.933825	1	contraction_no - control	limma	0.597272	0.837569	FALSE	no hit	1.78205e+06	0.148603
c101918-g1	m.52654 _PTEPS(P)T(P)SPIEK	m.52654	PTEPS(P)T(P)SPIEK	1	1	3	3	0.8988	12	0	0.0699983	15.1322	0.631334	0.54528	0.81105	-6.4572	0.669688	0.930099	1	contraction_no - control	limma	0.54528	0.81105	FALSE	no hit	0	0.174127
c102472-g1 1-to-1 ANKRD27 ankyrin repeat domain 27	m.56687 _GAS(P)VSAK	m.56687	GAS(P)VSAK	1	1	3	3	0.9807	5	4.34171e+06	0.0699725	16.5686	0.567796	0.585615	0.831182	-6.49751	0.701242	0.933034	1	contraction_no - control	limma	0.585615	0.831182	FALSE	no hit	4.34171e+06	0.154132
c103994-g2 1-to-1 PARP3 poly(ADP-ribose) polymerase family member 3	m.71523 _SGGDS(P)TDDAAGK	m.71523	SGGDS(P)TDDAAGK	1	1	3	3	1	17	1.16964e+06	0.0699492	15.607	0.571276	0.583364	0.830179	-6.4954	0.699499	0.932878	1	contraction_no - control	limma	0.583364	0.830179	FALSE	no hit	1.16964e+06	0.155213
c99905-g1 1-to-1 DCUN1D3 defective in cullin neddylation 1 domain containing 3	m.41329 _SDPPQLPSTANS(P)TPSVTQSPSKPR	m.41329	SDPPQLPSTANS(P)TPSVTQSPSKPR	1	1	3	3	0.9994	2	1.04238e+06	0.0699416	13.2711	0.709275	0.498125	0.78412	-6.40251	0.631769	0.926213	1	contraction_no - control	limma	0.498125	0.78412	FALSE	no hit	1.04238e+06	0.199442
c103212-g3 3-to-4 DLG1,DLG3,DLG2,DLG4 discs large MAGUK scaffold protein 1	m.63316 _EWSPVLT(P)LDRR	m.63316	EWSPVLT(P)LDRR	1	1	3	3	0.9993	18	7.44398e+06	0.0699249	15.3315	0.59568	0.567711	0.821972	-6.4803	0.687327	0.931771	1	contraction_no - control	limma	0.567711	0.821972	FALSE	no hit	7.44398e+06	0.162837
c103321-g1 1-to-2 ENOX1,ENOX2 ecto-NOX disulfide-thiol exchanger 1	m.64459 _LT(P)PPTDDPYYR	m.64459	LT(P)PPTDDPYYR	1	1	3	3	0.9989	2	669234	0.0698098	15.8061	0.711146	0.497025	0.783392	-6.40112	0.63087	0.926116	1	contraction_no - control	limma	0.497025	0.783392	FALSE	no hit	669234	0.20006
c102346-g1 1-to-1 SMAP2 small ArfGAP2	m.55725 _VESSPDLVS(P)LDSPMTVAPTPTPVR	m.55725	VESSPDLVS(P)LDSPMTVAPTPTPVR	1	1	3	3	0.9999	7	0	0.069606	13.172	0.339786	0.742689	0.90795	-6.60891	0.818414	0.942066	1	contraction_no - control	limma	0.742689	0.90795	FALSE	no hit	0	0.0870268
c104383-g1 1-to-2 ABL1,ABL2 ABL proto-oncogene 1, non-receptor tyrosine kinase	m.76384 _KLPSSPSIDVPT(P)PSPPK	m.76384	KLPSSPSIDVPT(P)PSPPK	1	1	3	3	0.9951	15	0	0.0696056	13.1949	0.576314	0.580113	0.828129	-6.49233	0.69698	0.932652	1	contraction_no - control	limma	0.580113	0.828129	FALSE	no hit	0	0.15678
c93568-g1	m.20213 _SPLLNS(P)VPK	m.20213	SPLLNS(P)VPK	1	1	3	3	0.9988	2	351648	0.0695647	15.0722	0.661593	0.526662	0.802266	-6.43664	0.65486	0.928629	1	contraction_no - control	limma	0.526662	0.802266	FALSE	no hit	351648	0.183852
c101179-g1 1-to-1 SYT17 synaptotagmin 17	m.48187 _QWTEIS(P)QSQLK	m.48187	QWTEIS(P)QSQLK	1	1	3	3	0.9689	2	0	0.069471	13.6704	0.456707	0.65992	0.8698	-6.55842	0.757637	0.937708	1	contraction_no - control	limma	0.65992	0.8698	FALSE	no hit	0	0.120539
c102448-g1	m.56516 _AFSTT(P)PPSR	m.56516	AFSTT(P)PPSR	1	1	3	3	0.998	5	0	0.0694281	16.4015	0.6105	0.558323	0.818506	-6.47084	0.679973	0.931084	1	contraction_no - control	limma	0.558323	0.818506	FALSE	no hit	0	0.167508
c103934-g1 BRAF (viral oncogene homolog) - emapper OG	m.70815 _RNS(P)IDNR	m.70815	RNS(P)IDNR	1	1	3	3	0.9863	3	3.77982e+06	0.069379	15.3484	0.46366	0.655137	0.867297	-6.55498	0.754066	0.937431	1	contraction_no - control	limma	0.655137	0.867297	FALSE	no hit	3.77982e+06	0.122591
c98675-g2	m.35743 _LAEYVPVTEGSKPSPPAIS(P)PK	m.35743	LAEYVPVTEGSKPSPPAIS(P)PK	1	1	3	3	1	7	0	0.0693077	16.9237	0.648962	0.534387	0.806539	-6.44532	0.661034	0.929249	1	contraction_no - control	limma	0.534387	0.806539	FALSE	no hit	0	0.179777
c103641-g1	m.67525 _LSSTQQPVPSLS(P)PPQLTEAPSGPK	m.67525	LSSTQQPVPSLS(P)PPQLTEAPSGPK	1	1	3	3	1	4	6.98465e+06	0.06924	17.5298	0.63854	0.540811	0.809715	-6.45238	0.666145	0.929753	1	contraction_no - control	limma	0.540811	0.809715	FALSE	no hit	6.98465e+06	0.176431
c98878-g1 (thymine-DNA glycosylase) - emapper OG	m.36579 _GDDVAS(P)PDK	m.36579	GDDVAS(P)PDK	1	1	3	3	1	3	10324396	0.0692253	18.8353	0.566239	0.586624	0.831651	-6.49845	0.702022	0.933103	1	contraction_no - control	limma	0.586624	0.831651	FALSE	no hit	10324396	0.15365
c101107-g1 1-to-2 MICU3,MICU2 mitochondrial calcium uptake family member 3	m.68647 _SSPEESVKS(P)PIPVMITDEGGGGGGVR	m.68647	SSPEESVKS(P)PIPVMITDEGGGGGGVR	1	1	3	3	1	16	0	0.0692186	16.2603	0.556897	0.592698	0.835261	-6.50403	0.706708	0.933517	1	contraction_no - control	limma	0.592698	0.835261	FALSE	no hit	0	0.15076
c103711-g1 ETS2 (v-ets erythroblastosis virus E26 oncogene homolog 2 (avian)) - emapper OG	m.68246 _S(P)SPLLQGDK	m.68246	S(P)SPLLQGDK	1	1	3	3	0.9817	13	950015	0.069203	14.2885	0.452775	0.662632	0.870973	-6.56035	0.759659	0.937864	1	contraction_no - control	limma	0.662632	0.870973	FALSE	no hit	950015	0.119381
c6850-g1 1-to-1 UFL1 UFM1 specific ligase 1	m.20669 _ALAS(P)VSNEGPSLSQQR	m.20669	ALAS(P)VSNEGPSLSQQR	1	1	3	3	1	1	0	0.0691574	15.8732	0.669256	0.522009	0.798877	-6.4313	0.651126	0.928249	1	contraction_no - control	limma	0.522009	0.798877	FALSE	no hit	0	0.186335
c103744-g1 2-to-1 MELK maternal embryonic leucine zipper kinase	m.68678 _KPS(P)ELGPR	m.68678	KPS(P)ELGPR	1	1	3	3	0.9843	12	7.98546e+06	0.0691072	17.9231	0.353707	0.732619	0.904488	-6.60365	0.811113	0.941575	1	contraction_no - control	limma	0.732619	0.904488	FALSE	no hit	7.98546e+06	0.0909187
c103052-g1 1-to-2 TBC1D17,TBC1D15 TBC1 domain family member 17	m.61941 _DGDFSMVTVPHS(P)PSEPSR	m.61941	DGDFSMVTVPHS(P)PSEPSR	1	1	3	3	1	1	4.53095e+06	0.0690213	18.708	0.717688	0.493193	0.780758	-6.39627	0.627731	0.925774	1	contraction_no - control	limma	0.493193	0.780758	FALSE	no hit	4.53095e+06	0.202226
c110726-g1	m.89060 _SSS(P)GGFSR	m.89060	SSS(P)GGFSR	1	1	3	3	0.9989	2	3.12363e+06	0.0689791	18.937	0.708054	0.498843	0.784564	-6.40341	0.632356	0.926277	1	contraction_no - control	limma	0.498843	0.784564	FALSE	no hit	3.12363e+06	0.199038
c96584-g1 1-to-3 KIF2B,KIF2C,KIF2A kinesin family member 2B	m.28026 _KVS(P)DPTQPK	m.28026	KVS(P)DPTQPK	1	1	3	3	0.9999	1	7.39818e+06	0.068966	17.6304	0.592767	0.569567	0.82327	-6.48213	0.688776	0.931904	1	contraction_no - control	limma	0.569567	0.82327	FALSE	no hit	7.39818e+06	0.161922
c97055-g1	m.29576 _NSTS(P)PDDDYVHMFTSELR	m.29576	NSTS(P)PDDDYVHMFTSELR	1	1	3	3	1	4	0	0.0689409	13.8147	0.4754	0.6471	0.863424	-6.54904	0.748047	0.93696	1	contraction_no - control	limma	0.6471	0.863424	FALSE	no hit	0	0.126071
c64450-g1 RPRD2 (regulation of nuclear pre-mRNA domain containing 2) - blastp	m.27437 _DKS(P)PPTPTELDETFPQPSSNR	m.27437	DKS(P)PPTPTELDETFPQPSSNR	1	1	3	3	1	1	560839	0.0689247	15.0215	0.582493	0.576139	0.826468	-6.48853	0.693894	0.932373	1	contraction_no - control	limma	0.576139	0.826468	FALSE	no hit	560839	0.158707
c104973-g1	m.85101 _NLLDSY(P)K	m.85101	NLLDSY(P)K	1	1	3	3	0.9654	11	11229558	0.0688818	14.531	0.341958	0.741115	0.907352	-6.6081	0.817274	0.94199	1	contraction_no - control	limma	0.741115	0.907352	FALSE	no hit	11229558	0.0876321
c104388-g1 1-to-4 SIPA1L3,SIPA1L2,SIPA1,SIPA1L1 signal induced proliferation associated 1 like 3	m.76453 _LRPT(P)SWDSSLLFQGGDAK	m.76453	LRPT(P)SWDSSLLFQGGDAK	1	1	3	3	0.9954	10	0	0.0688572	13.8003	0.439615	0.671748	0.875829	-6.56669	0.766439	0.938379	1	contraction_no - control	limma	0.671748	0.875829	FALSE	no hit	0	0.115522
c103209-g1	m.63260 _RHS(P)AEDLR	m.63260	RHS(P)AEDLR	1	1	3	3	0.9865	1	4912503	0.0688332	14.7461	0.443529	0.669031	0.874466	-6.56482	0.764421	0.938227	1	contraction_no - control	limma	0.669031	0.874466	FALSE	no hit	4912503	0.116668
c104357-g2 1-to-1 ARHGAP45 Rho GTPase activating protein 45	m.76033 _HLSCS(P)VGALDR	m.76033	HLSCS(P)VGALDR	1	1	3	3	1	11	410048	0.0688226	14.7568	0.466308	0.65332	0.866869	-6.55365	0.752707	0.937326	1	contraction_no - control	limma	0.65332	0.866869	FALSE	no hit	410048	0.123374
c99167-g1 1-to-1 SMARCB1 SWI/SNF related, matrix associated, actin dependent regulator of chromatin, subfamily b, member 1	m.37899 _APSMSQST(P)PVGR	m.37899	APSMSQST(P)PVGR	1	1	3	3	1	4	0	0.0687828	14.7673	0.478584	0.644928	0.862686	-6.54741	0.746417	0.936831	1	contraction_no - control	limma	0.644928	0.862686	FALSE	no hit	0	0.127018
c104063-g1 1-to-2 CLIP4,CLIP3 CAP-Gly domain containing linker protein family member 4	m.72347 _APQKPPPTPVLEGTTAS(P)PVPPDVAAGPQGTDTPSGIVGR	m.72347	APQKPPPTPVLEGTTAS(P)PVPPDVAAGPQGTDTPSGIVGR	1	1	3	3	1	7	3182212	0.0687254	13.6697	0.501959	0.630944	0.85613	-6.50938	0.734489	0.935871	1	contraction_no - control	limma	0.630944	0.85613	FALSE	no hit	3182212	0.134015
c104411-g1 (RhoGEF domain) - emapper OG	m.76732 _LPETPNPNS(P)SIK	m.76732	LPETPNPNS(P)SIK	1	1	3	3	0.9952	4	0	0.0686949	14.6221	0.533742	0.6079	0.843983	-6.51749	0.718372	0.934526	1	contraction_no - control	limma	0.6079	0.843983	FALSE	no hit	0	0.143651
c101335-g1 1-to-1 VPS52 VPS52, GARP complex subunit	m.49078 _RYS(P)YEALFR	m.49078	RYS(P)YEALFR	1	1	3	3	0.9999	1	0	0.0686833	12.1175	0.368559	0.721935	0.899023	-6.59781	0.803341	0.941043	1	contraction_no - control	limma	0.721935	0.899023	FALSE	no hit	0	0.0951001
c105492-g1 1-to-3 PARD6A,PARD6G,PARD6B par-6 family cell polarity regulator alpha	m.36646 _RAPT(P)YDPNLIEVK	m.36646	RAPT(P)YDPNLIEVK	1	1	3	3	1	10	724482	0.0685705	13.4081	0.494298	0.634266	0.858384	-6.5392	0.738391	0.936188	1	contraction_no - control	limma	0.634266	0.858384	FALSE	no hit	724482	0.131713
c102625-g1 1-to-1 NPL N-acetylneuraminate pyruvate lyase	m.58031 _TADTEEQPQDFPGPS(P)S(P)PPPASLASPRPPLR	m.58031	TADTEEQPQDFPGPS(P)S(P)PPPASLASPRPPLR	1	1	3	3	1	8	384801	0.0685254	16.5947	0.687628	0.510958	0.792114	-6.41826	0.642209	0.927326	1	contraction_no - control	limma	0.510958	0.792114	FALSE	no hit	384801	0.192324
c100428-g3 2-to-4 EPB41L1,EPB41L2,EPB41L3,EPB41 erythrocyte membrane protein band 4.1 like 1	m.43992 _GSGFRY(P)SGVTLR	m.43992	GSGFRY(P)SGVTLR	1	1	3	3	0.9999	14	5.79233e+06	0.0685097	14.5904	0.411616	0.691333	0.884929	-6.57958	0.780921	0.939453	1	contraction_no - control	limma	0.691333	0.884929	FALSE	no hit	5.79233e+06	0.107393
c102457-g2 1-to-1 SPTY2D1 SPT2 chromatin protein domain containing 1	m.4732 _QS(P)SVPAPK	m.4732	QS(P)SVPAPK	1	1	3	3	0.816	2	3.18034e+06	0.0685084	15.1612	0.435011	0.674951	0.87759	-6.56886	0.768815	0.938558	1	contraction_no - control	limma	0.674951	0.87759	FALSE	no hit	3.18034e+06	0.114178
c104879-g1 1-to-1 MTOR mechanistic target of rapamycin	m.83804 _ESS(P)FNHTYGR	m.83804	ESS(P)FNHTYGR	1	1	3	3	1	1	2.15515e+07	0.0684492	18.0725	0.532703	0.608587	0.844467	-6.51808	0.718897	0.934571	1	contraction_no - control	limma	0.608587	0.844467	FALSE	no hit	2.15515e+07	0.143334
c102615-g1 1-to-2 NCK2,NCK1 NCK adaptor protein 2	m.57955 _APS(P)LNISAIAK	m.57955	APS(P)LNISAIAK	1	1	3	3	1	4	0	0.0684486	16.2697	0.503136	0.628308	0.854456	-6.53447	0.73389	0.935822	1	contraction_no - control	limma	0.628308	0.854456	FALSE	no hit	0	0.134369
c101661-g1 1-to-1 PCNP PEST proteolytic signal containing nuclear protein	m.50989 _AFGS(P)DSEEEEEMPPEAK	m.50989	AFGS(P)DSEEEEEMPPEAK	1	1	3	3	1	5	0	0.0683733	14.3764	0.334915	0.746226	0.908642	-6.6107	0.820973	0.942236	1	contraction_no - control	limma	0.746226	0.908642	FALSE	no hit	0	0.0856711
c101359-g1 CDC123 (cell division cycle 123) - blastp	m.49212 _EYFFS(P)TGLDR	m.49212	EYFFS(P)TGLDR	1	1	3	3	0.9968	2	0	0.0683193	15.7409	0.577914	0.579082	0.827692	-6.49135	0.696181	0.93258	1	contraction_no - control	limma	0.579082	0.827692	FALSE	no hit	0	0.157278
c91086-g1 1-to-1 GAPVD1 GTPase activating protein and VPS9 domains 1	m.36940 _SQS(P)IPQNLNVAPSQHVSSTK	m.36940	SQS(P)IPQNLNVAPSQHVSSTK	1	1	3	3	1	1	390982	0.0683185	14.6675	0.589513	0.571643	0.823759	-6.48417	0.690395	0.932053	1	contraction_no - control	limma	0.571643	0.823759	FALSE	no hit	390982	0.160902
c102701-g2	m.58724 _LQDTSS(P)DDGSVSPHAHSPTTK	m.58724	LQDTSS(P)DDGSVSPHAHSPTTK	1	1	3	3	1	4	2.91519e+06	0.0682585	14.656	0.590472	0.571031	0.823568	-6.48357	0.689918	0.932009	1	contraction_no - control	limma	0.571031	0.823568	FALSE	no hit	2.91519e+06	0.161203
c104100-g1 ARFGAP1 (ADP ribosylation factor GTPase activating protein 1) - blastp	m.36650 _TTVET(P)T(P)ATGK	m.36650	TTVET(P)T(P)ATGK	1	1	3	3	0.9304	3	0	0.0682526	15.0806	0.466878	0.652929	0.866728	-6.55336	0.752414	0.937303	1	contraction_no - control	limma	0.652929	0.866728	FALSE	no hit	0	0.123543
c104327-g1 1-to-1 WDR11 WD repeat domain 11	m.75735 _IASS(P)WDR	m.75735	IASS(P)WDR	1	1	3	3	0.967	4	5.60221e+06	0.0682116	18.0631	0.604684	0.561996	0.81983	-6.47458	0.682856	0.931355	1	contraction_no - control	limma	0.561996	0.81983	FALSE	no hit	5.60221e+06	0.165671
c103129-g1 1-to-3 UBXN2A,UBXN2B,NSFL1C UBX domain protein 2A	m.62561 _LGSIT(P)PEVTYSAESEPR	m.62561	LGSIT(P)PEVTYSAESEPR	1	1	3	3	1	8	294481	0.0681968	16.1322	0.694668	0.506762	0.789418	-6.41319	0.638806	0.926967	1	contraction_no - control	limma	0.506762	0.789418	FALSE	no hit	294481	0.194631
c103419-g2 (Formin Homology 2 Domain) - emapper OG	m.65414 _VSPS(P)PPK	m.65414	VSPS(P)PPK	1	1	3	3	0.9971	4	5.48323e+06	0.0681433	18.5737	0.629983	0.546121	0.811526	-6.45809	0.670353	0.930164	1	contraction_no - control	limma	0.546121	0.811526	FALSE	no hit	5.48323e+06	0.173696
c102749-g1 1-to-3 RBMS2,RBMS1,RBMS3 RNA binding motif single stranded interacting protein 2	m.59084 _TGTVYYPPPT(P)SWSGK	m.59084	TGTVYYPPPT(P)SWSGK	1	1	3	3	1	4	0	0.0681294	15.0472	0.650222	0.533613	0.806438	-6.44447	0.660417	0.929187	1	contraction_no - control	limma	0.533613	0.806438	FALSE	no hit	0	0.180182
c104798-g1 1-to-3 DOCK2,DOCK5,DOCK1 dedicator of cytokinesis 2	m.82509 _ELS(P)DSPSVSSVK	m.82509	ELS(P)DSPSVSSVK	1	1	3	3	1	18	1.4467e+06	0.0681149	16.6294	0.583319	0.575609	0.826055	-6.48802	0.693482	0.932335	1	contraction_no - control	limma	0.575609	0.826055	FALSE	no hit	1.4467e+06	0.158965
c95548-g1 CSK (Tyrosine kinase) - emapper OG	m.38127 _SSESS(P)LVPTNLDDLINK	m.38127	SSESS(P)LVPTNLDDLINK	1	1	3	3	1	5	0	0.0681134	13.6719	0.513819	0.621144	0.85123	-6.52865	0.728461	0.935374	1	contraction_no - control	limma	0.621144	0.85123	FALSE	no hit	0	0.137594
c96425-g1	m.27497 _SDSVTPVDSFS(P)ELSDGSLDER	m.27497	SDSVTPVDSFS(P)ELSDGSLDER	1	1	3	3	1	9	0	0.0680457	14.2565	0.505026	0.627037	0.853545	-6.53345	0.732928	0.935743	1	contraction_no - control	limma	0.627037	0.853545	FALSE	no hit	0	0.134939
c101596-g1 1-to-1 EEF2K eukaryotic elongation factor 2 kinase	m.50593 _TNSSPAT(P)TCVSR	m.50593	TNSSPAT(P)TCVSR	1	1	3	3	1	2	2.6204e+06	0.0679989	18.2647	0.479453	0.644336	0.862551	-6.54696	0.745973	0.936796	1	contraction_no - control	limma	0.644336	0.862551	FALSE	no hit	2.6204e+06	0.127277
c104269-g4 1-to-3 TUBA3E,TUBA3D,TUBA3C tubulin alpha 3e	m.74989 _NDSFS(P)TFFSETGAGK	m.74989	NDSFS(P)TFFSETGAGK	1	1	3	3	1	2	0	0.0679959	14.9919	0.602045	0.563668	0.820514	-6.47626	0.684165	0.931477	1	contraction_no - control	limma	0.563668	0.820514	FALSE	no hit	0	0.164839
c104653-g1 1-to-1 EPRS glutamyl-prolyl-tRNA synthetase	m.80235 _QRGPS(P)AIAEEGAEK	m.80235	QRGPS(P)AIAEEGAEK	1	1	3	3	1	11	3.63215e+06	0.0679715	17.963	0.60197	0.563715	0.820514	-6.47631	0.684202	0.93148	1	contraction_no - control	limma	0.563715	0.820514	FALSE	no hit	3.63215e+06	0.164816
c102840-g1	m.59989 _TNS(P)VSDPSLPK	m.59989	TNS(P)VSDPSLPK	1	1	3	3	1	8	2.03068e+06	0.0678646	17.2327	0.649597	0.533997	0.806438	-6.44489	0.660723	0.929218	1	contraction_no - control	limma	0.533997	0.806438	FALSE	no hit	2.03068e+06	0.179981
c110160-g1 RPL13 (60S ribosomal protein L13) - emapper OG	m.88571 _GT(P)LPDAHFR	m.88571	GT(P)LPDAHFR	1	1	3	3	0.9999	10	1.16567e+06	0.0677877	13.4468	0.559121	0.591249	0.834418	-6.50271	0.705591	0.933419	1	contraction_no - control	limma	0.591249	0.834418	FALSE	no hit	1.16567e+06	0.151447
c79914-g1 1-to-1 RSF1 remodeling and spacing factor 1	m.12757 _ALHYDLCS(P)GSPHDLR	m.12757	ALHYDLCS(P)GSPHDLR	1	1	3	3	1	1	411709	0.0677869	16.1349	0.611035	0.557986	0.818178	-6.4705	0.679709	0.931059	1	contraction_no - control	limma	0.557986	0.818178	FALSE	no hit	411709	0.167677
c102035-g1 (Inherit from KOG: leucine rich repeat containing) - emapper OG	m.78915 _ELTDS(P)QKTGSMEGPDPK	m.78915	ELTDS(P)QKTGSMEGPDPK	1	1	3	3	0.9973	4	0	0.0677763	16.0173	0.525212	0.613552	0.847465	-6.52232	0.722686	0.934891	1	contraction_no - control	limma	0.613552	0.847465	FALSE	no hit	0	0.141051
c106637-g1	m.86515 _LTNGVHPQGEGS(P)LR	m.86515	LTNGVHPQGEGS(P)LR	1	1	3	3	1	2	0	0.0677705	15.539	0.585572	0.574165	0.824815	-6.48662	0.692359	0.932233	1	contraction_no - control	limma	0.574165	0.824815	FALSE	no hit	0	0.159669
c104283-g2 1-to-2 USP32,USP6 ubiquitin specific peptidase 32	m.75156 _NGS(P)SVEVGR	m.75156	NGS(P)SVEVGR	1	1	3	3	1	4	1897375	0.0677643	17.6618	0.650206	0.533623	0.806438	-6.44448	0.660424	0.929188	1	contraction_no - control	limma	0.533623	0.806438	FALSE	no hit	1897375	0.180177
c102618-g2 R3HDM1 (R3H domain containing 1) - blastp	m.57986 _QAST(P)PNHGFGPLSK	m.57986	QAST(P)PNHGFGPLSK	1	1	3	3	1	9	0	0.0677557	13.1612	0.55255	0.595536	0.83708	-6.5066	0.708892	0.933709	1	contraction_no - control	limma	0.595536	0.83708	FALSE	no hit	0	0.14942
c103137-g2 3-to-1 ZNFX1 zinc finger NFX1-type containing 1	m.62659 _LLEDDRMS(P)DEEELYLPPVK	m.62659	LLEDDRMS(P)DEEELYLPPVK	1	1	3	3	1	2	1.64794e+07	0.0677544	19.3507	0.424886	0.682019	0.881266	-6.57357	0.774048	0.938948	1	contraction_no - control	limma	0.682019	0.881266	FALSE	no hit	1.64794e+07	0.111232
c87954-g1 RABEPK (Rab9 effector protein with kelch motifs) - blastp	m.11795 _LLQNGDT(P)FGK	m.11795	LLQNGDT(P)FGK	1	1	3	3	1	2	7.70097e+06	0.0676777	18.7976	0.59981	0.565086	0.820904	-6.47768	0.685275	0.93158	1	contraction_no - control	limma	0.565086	0.820904	FALSE	no hit	7.70097e+06	0.164135
c101961-g4	m.52974 _LSESS(P)DDK	m.52974	LSESS(P)DDK	1	1	3	3	0.996	16	0	0.0675567	14.5905	0.476046	0.646659	0.863339	-6.54871	0.747716	0.936934	1	contraction_no - control	limma	0.646659	0.863339	FALSE	no hit	0	0.126263
c97095-g1 1-to-3 RASEF,CRACR2A,RAB44 RAS and EF-hand domain containing	m.32259 _CAS(P)QQSVSSLSER	m.32259	CAS(P)QQSVSSLSER	1	1	3	3	0.9996	1	0	0.0675159	15.0015	0.424448	0.682325	0.881266	-6.57377	0.774274	0.938965	1	contraction_no - control	limma	0.682325	0.881266	FALSE	no hit	0	0.111105
c104357-g2 1-to-1 ARHGAP45 Rho GTPase activating protein 45	m.76033 _ASSS(P)SEEHIVLPGK	m.76033	ASSS(P)SEEHIVLPGK	1	1	3	3	1	11	1.82209e+06	0.067512	15.2918	0.646105	0.536143	0.807813	-6.44727	0.662433	0.929388	1	contraction_no - control	limma	0.536143	0.807813	FALSE	no hit	1.82209e+06	0.178858
c93096-g1 1-to-1 ESS2 ess-2 splicing factor homolog	m.19273 _TPVQAT(P)PS(P)TFETPLATR	m.19273	TPVQAT(P)PS(P)TFETPLATR	1	1	3	3	1	10	0	0.0674707	14.41	0.59171	0.570241	0.823568	-6.48279	0.689302	0.931953	1	contraction_no - control	limma	0.570241	0.823568	FALSE	no hit	0	0.161591
c101590-g2 PCDH15 (protocadherin-related 15) - emapper OG	m.50556 _KAEQLY(P)ESQELK	m.50556	KAEQLY(P)ESQELK	1	1	3	3	0.9308	6	5.36556e+06	0.0674126	13.2019	0.348215	0.736585	0.906072	-6.60575	0.813991	0.941769	1	contraction_no - control	limma	0.736585	0.906072	FALSE	no hit	5.36556e+06	0.0893803
c104852-g1 1-to-1 GAK cyclin G associated kinase	m.83374 _IHPDY(P)SWTQIQR	m.83374	IHPDY(P)SWTQIQR	1	1	3	3	1	3	917735	0.0674099	12.428	0.302742	0.769741	0.919088	-6.6219	0.83792	0.943338	1	contraction_no - control	limma	0.769741	0.919088	FALSE	no hit	917735	0.0767975
c100641-g4 RAB1A (member RAS oncogene family) - emapper OG	m.45217 _YAS(P)TNVCK	m.45217	YAS(P)TNVCK	1	1	3	3	0.8488	10	0	0.0674038	14.5973	0.507163	0.625603	0.852789	-6.53229	0.731842	0.935654	1	contraction_no - control	limma	0.625603	0.852789	FALSE	no hit	0	0.135583
c102673-g1 1-to-3 ANK1,ANK3,ANK2 ankyrin 1	m.58479 _SAT(P)QLPPSGTSSQLHVAAPK	m.58479	SAT(P)QLPPSGTSSQLHVAAPK	1	1	3	3	1	11	0	0.067389	15.9388	0.67883	0.516231	0.795203	-6.42454	0.646472	0.92777	1	contraction_no - control	limma	0.516231	0.795203	FALSE	no hit	0	0.18945
c104357-g2 1-to-1 ARHGAP45 Rho GTPase activating protein 45	m.76033 _EIVSLTS(P)SPLSDR	m.76033	EIVSLTS(P)SPLSDR	1	1	3	3	0.9997	11	0	0.0673397	12.8649	0.403316	0.697188	0.888122	-6.58324	0.78523	0.939765	1	contraction_no - control	limma	0.697188	0.888122	FALSE	no hit	0	0.105003
c98586-g1 HNRNPK (heterogeneous nuclear ribonucleoprotein k) - emapper OG	m.35411 _RS(P)QEEPVEDGLK	m.35411	RS(P)QEEPVEDGLK	1	1	3	3	1	11	1.22661e+06	0.0672562	16.7892	0.624877	0.549303	0.81255	-6.46147	0.672869	0.930407	1	contraction_no - control	limma	0.549303	0.81255	FALSE	no hit	1.22661e+06	0.172069
c105383-g1 (Inherit from euNOG: Cofilin/tropomyosin-type actin-binding protein) - emapper OG	m.85572 _GFTS(P)NTGHK	m.85572	GFTS(P)NTGHK	1	1	3	3	0.9999	14	5.15638e+06	0.0672555	15.4724	0.639051	0.540495	0.809715	-6.45203	0.665894	0.929729	1	contraction_no - control	limma	0.540495	0.809715	FALSE	no hit	5.15638e+06	0.176595
c102529-g1 GUCY1B2 (guanylate cyclase 1, soluble) - emapper OG	m.57130 _VPT(P)SDELK	m.57130	VPT(P)SDELK	1	1	3	3	0.9898	3	0	0.067236	15.5648	0.508959	0.624397	0.852533	-6.53131	0.730928	0.935578	1	contraction_no - control	limma	0.624397	0.852533	FALSE	no hit	0	0.136125
c100874-g1 1-to-3 PAPOLA,PAPOLG,PAPOLB poly(A) polymerase alpha	m.46459 _RS(P)GSQLEDELATK	m.46459	RS(P)GSQLEDELATK	1	1	3	3	1	5	0	0.0672228	15.6459	0.589703	0.571522	0.823724	-6.48405	0.690301	0.932045	1	contraction_no - control	limma	0.571522	0.823724	FALSE	no hit	0	0.160962
c87660-g1 2-to-2 RPL3L,RPL3 ribosomal protein L3 like	m.11360 _DPENGST(P)KHDITK	m.11360	DPENGST(P)KHDITK	1	1	3	3	1	11	903524	0.0671924	14.1535	0.400009	0.699526	0.889081	-6.58468	0.786948	0.939889	1	contraction_no - control	limma	0.699526	0.889081	FALSE	no hit	903524	0.104054
c104581-g1 5-to-2 ADGRG6,ADGRG2 adhesion G protein-coupled receptor G6	m.79145 _LTSQTS(P)TGTTSVVTK	m.79145	LTSQTS(P)TGTTSVVTK	1	1	3	3	1	1	0	0.0671905	13.3581	0.655605	0.530315	0.804188	-6.44077	0.657783	0.928924	1	contraction_no - control	limma	0.530315	0.804188	FALSE	no hit	0	0.181917
c95756-g1 (NHL repeat) - emapper OG	m.25624 _DNT(P)PPAQADFLTCK	m.25624	DNT(P)PPAQADFLTCK	1	1	3	3	1	1	599316	0.06699	15.3196	0.670644	0.521169	0.79824	-6.43032	0.65045	0.92818	1	contraction_no - control	limma	0.521169	0.79824	FALSE	no hit	599316	0.186786
c104388-g1 1-to-4 SIPA1L3,SIPA1L2,SIPA1,SIPA1L1 signal induced proliferation associated 1 like 3	m.76453 _QQS(P)GDSAHSSVFDDK	m.76453	QQS(P)GDSAHSSVFDDK	1	1	3	3	1	10	7.45846e+06	0.0669507	15.7847	0.563847	0.588176	0.832239	-6.49988	0.70322	0.93321	1	contraction_no - control	limma	0.588176	0.832239	FALSE	no hit	7.45846e+06	0.152909
c102119-g3	m.54108 _AGPS(P)SPK	m.54108	AGPS(P)SPK	1	1	3	3	0.906	3	4.54283e+06	0.0669497	16.249	0.459932	0.6577	0.868936	-6.55683	0.75598	0.93758	1	contraction_no - control	limma	0.6577	0.868936	FALSE	no hit	4.54283e+06	0.12149
c88214-g2	m.987 _GSS(P)PEEAEQQASVAAK	m.987	GSS(P)PEEAEQQASVAAK	1	1	3	3	1	2	2221676	0.0669481	17.3173	0.612152	0.557282	0.817638	-6.46978	0.679156	0.931006	1	contraction_no - control	limma	0.557282	0.817638	FALSE	no hit	2221676	0.168031
c94080-g1	m.21297 _EALKS(P)PCQK	m.21297	EALKS(P)PCQK	1	1	3	3	0.9994	1	876655	0.0668788	14.8171	0.510309	0.623493	0.852121	-6.53058	0.730243	0.935522	1	contraction_no - control	limma	0.623493	0.852121	FALSE	no hit	876655	0.136533
c88488-g1	m.12613 _QLS(P)PVPSPVEASR	m.12613	QLS(P)PVPSPVEASR	1	1	3	3	1	1	912383	0.0668438	15.7988	0.590046	0.571303	0.823612	-6.48384	0.69013	0.932029	1	contraction_no - control	limma	0.571303	0.823612	FALSE	no hit	912383	0.161069
c98500-g1	m.35058 _AAS(P)TGSDASSGLAGGSGR	m.35058	AAS(P)TGSDASSGLAGGSGR	1	1	3	3	1	2	0	0.0668251	13.6441	0.634169	0.543519	0.810772	-6.45531	0.668293	0.929963	1	contraction_no - control	limma	0.543519	0.810772	FALSE	no hit	0	0.175033
c102917-g1 1-to-2 DTNB,DTNA dystrobrevin beta	m.60714 _LSS(P)S(P)NDSLEHFSHR	m.60714	LSS(P)S(P)NDSLEHFSHR	1	1	3	3	0.9971	4	404450	0.0668112	14.3775	0.657961	0.528876	0.80325	-6.43915	0.656633	0.928808	1	contraction_no - control	limma	0.528876	0.80325	FALSE	no hit	404450	0.182678
c102835-g2 1-to-1 DHX38 DEAH-box helicase 38	m.59931 _VET(P)PSHPGGVSEEALER	m.59931	VET(P)PSHPGGVSEEALER	1	1	3	3	1	5	0	0.0668101	16.2966	0.689116	0.510069	0.791519	-6.41719	0.641489	0.92725	1	contraction_no - control	limma	0.510069	0.791519	FALSE	no hit	0	0.192811
c100938-g1 1-to-2 CREBBP,EP300 CREB binding protein	m.80098 _KPSPPS(P)NPPPQSLLPSDIPS(P)VK	m.80098	KPSPPS(P)NPPPQSLLPSDIPS(P)VK	1	1	3	3	0.9972	7	0	0.0667999	14.5292	0.610376	0.558402	0.818506	-6.47092	0.680035	0.931089	1	contraction_no - control	limma	0.558402	0.818506	FALSE	no hit	0	0.167469
c96628-g1	m.28152 _VT(P)SGDSHMTR	m.28152	VT(P)SGDSHMTR	1	1	3	3	0.9625	2	0	0.0667603	12.9384	0.451324	0.663635	0.871445	-6.56106	0.760406	0.937921	1	contraction_no - control	limma	0.663635	0.871445	FALSE	no hit	0	0.118954
c104275-g3 (morphogenesis of an epithelium) - emapper OG	m.22226 _DRPLS(P)VSVCVPGDWSDALR	m.22226	DRPLS(P)VSVCVPGDWSDALR	1	1	3	3	1	8	16465665	0.0667384	16.6749	0.366654	0.723302	0.899739	-6.59857	0.804337	0.941112	1	contraction_no - control	limma	0.723302	0.899739	FALSE	no hit	16465665	0.0945621
c104138-g2 1-to-2 EIF4G3,EIF4G1 eukaryotic translation initiation factor 4 gamma 3	m.73245 _SGDPAPDQS(P)SELDEETVTK	m.73245	SGDPAPDQS(P)SELDEETVTK	1	1	3	3	1	7	0	0.0666976	13.4088	0.439114	0.672096	0.875948	-6.56693	0.766697	0.938399	1	contraction_no - control	limma	0.672096	0.875948	FALSE	no hit	0	0.115376
c90150-g1	m.14728 _QHT(P)SPPATELIQSER	m.14728	QHT(P)SPPATELIQSER	1	1	3	3	1	1	0	0.0666111	13.6405	0.433813	0.675785	0.87813	-6.56943	0.769433	0.938604	1	contraction_no - control	limma	0.675785	0.87813	FALSE	no hit	0	0.113829
c104245-g1 MLT-7 (Peroxidasin homolog) - emapper OG	m.74670 _SLTS(P)S(P)PFDTR	m.74670	SLTS(P)S(P)PFDTR	1	1	3	3	0.8094	10	0	0.0665347	15.317	0.530534	0.610023	0.845464	-6.51932	0.719993	0.934664	1	contraction_no - control	limma	0.610023	0.845464	FALSE	no hit	0	0.142672
c94550-g1	m.22455 _ADDES(P)PGGVK	m.22455	ADDES(P)PGGVK	1	1	3	3	1	1	0	0.0665264	17.5309	0.551746	0.596062	0.837166	-6.50707	0.709297	0.933744	1	contraction_no - control	limma	0.596062	0.837166	FALSE	no hit	0	0.149172
c26245-g1 1-to-3 DMD,UTRN,DRP2 dystrophin	m.36821 _PSEGTGGESGSS(P)PPLSR	m.36821	PSEGTGGESGSS(P)PPLSR	1	1	3	3	1	3	1.15091e+06	0.0664995	16.823	0.526844	0.612469	0.847089	-6.5214	0.72186	0.934822	1	contraction_no - control	limma	0.612469	0.847089	FALSE	no hit	1.15091e+06	0.141547
c103447-g3 1-to-3 ANKRD13A,ANKRD13B,ANKRD13D ankyrin repeat domain 13A	m.65647 _AYDTIGS(P)PVVENVQVQPLK	m.65647	AYDTIGS(P)PVVENVQVQPLK	1	1	3	3	1	4	0	0.0664929	14.1889	0.655515	0.530371	0.804188	-6.44084	0.657828	0.928928	1	contraction_no - control	limma	0.530371	0.804188	FALSE	no hit	0	0.181888
c103421-g1 2-to-4 PLCB2,PLCB1,PLCB4,PLCB3 phospholipase C beta 2	m.65429 _ELDEASALFGQT(P)TPTKVDAPTCTPFDSAEK	m.65429	ELDEASALFGQT(P)TPTKVDAPTCTPFDSAEK	1	1	3	3	1	14	0	0.0664702	14.7242	0.317849	0.758666	0.914305	-6.61678	0.829953	0.942825	1	contraction_no - control	limma	0.758666	0.914305	FALSE	no hit	0	0.0809467
c98586-g1 HNRNPK (heterogeneous nuclear ribonucleoprotein k) - emapper OG	m.35411 _KTYDCQVLLPDS(P)AGSPER	m.35411	KTYDCQVLLPDS(P)AGSPER	1	1	3	3	1	11	1.21247e+06	0.0664688	15.5682	0.450468	0.664226	0.871556	-6.56148	0.760846	0.937954	1	contraction_no - control	limma	0.664226	0.871556	FALSE	no hit	1.21247e+06	0.118703
c101390-g2 (Ring finger protein) - emapper OG	m.84990 _DFTHNLLSSGDIS(P)LQK	m.84990	DFTHNLLSSGDIS(P)LQK	1	1	3	3	1	2	6.87031e+06	0.0664673	18.4521	0.411506	0.69141	0.884962	-6.57963	0.780978	0.939457	1	contraction_no - control	limma	0.69141	0.884962	FALSE	no hit	6.87031e+06	0.107361
c101333-g1 1-to-2 CHORDC1,ITGB1BP2 cysteine and histidine rich domain containing 1	m.49060 _SAPT(P)PIPK	m.49060	SAPT(P)PIPK	1	1	3	3	0.9996	4	2.49913e+06	0.06646	17.0279	0.571783	0.583036	0.829871	-6.49509	0.699245	0.932855	1	contraction_no - control	limma	0.583036	0.829871	FALSE	no hit	2.49913e+06	0.15537
c100740-g1 (Ring finger protein) - emapper OG	m.45761 _ALPSVSAS(P)QADLR	m.45761	ALPSVSAS(P)QADLR	1	1	3	3	1	2	331417	0.0664479	14.3345	0.614921	0.55554	0.816557	-6.46798	0.677786	0.930877	1	contraction_no - control	limma	0.55554	0.816557	FALSE	no hit	331417	0.168908
c89689-g2	m.14101 _EMEPDDRAS(P)DEGADLALAVR	m.14101	EMEPDDRAS(P)DEGADLALAVR	1	1	3	3	1	1	0	0.0664037	13.5852	0.505052	0.62702	0.853545	-6.53344	0.732915	0.935742	1	contraction_no - control	limma	0.62702	0.853545	FALSE	no hit	0	0.134946
c103419-g2 (Formin Homology 2 Domain) - emapper OG	m.65414 _GVST(P)SPPNNR	m.65414	GVST(P)SPPNNR	1	1	3	3	0.9686	4	0	0.0662645	14.9325	0.544424	0.600861	0.83974	-6.51135	0.712983	0.934064	1	contraction_no - control	limma	0.600861	0.83974	FALSE	no hit	0	0.146921
c102571-g3	m.70929 _SQS(P)VTISGPHSDAMECK	m.70929	SQS(P)VTISGPHSDAMECK	1	1	3	3	0.9983	3	0	0.0661853	12.9374	0.317895	0.758632	0.914305	-6.61676	0.829928	0.942824	1	contraction_no - control	limma	0.758632	0.914305	FALSE	no hit	0	0.0809594
c104296-g1 1-to-2 KCTD3,SHKBP1 potassium channel tetramerization domain containing 3	m.75309 _ATPSQHGGSLAPPTLSLS(P)ASNIFR	m.75309	ATPSQHGGSLAPPTLSLS(P)ASNIFR	1	1	3	3	1	7	0	0.0661564	13.9701	0.410813	0.691898	0.885228	-6.57994	0.781338	0.939483	1	contraction_no - control	limma	0.691898	0.885228	FALSE	no hit	0	0.107161
c87796-g1 1-to-1 GAPDHS glyceraldehyde-3-phosphate dehydrogenase, spermatogenic	m.11540 _TVDGPS(P)GK	m.11540	TVDGPS(P)GK	1	1	3	3	0.8218	8	0	0.0660853	16.3603	0.539137	0.604339	0.842185	-6.5144	0.715648	0.934293	1	contraction_no - control	limma	0.604339	0.842185	FALSE	no hit	0	0.1453
c102447-g2 1-to-1 MON2 MON2 homolog, regulator of endosome-to-Golgi trafficking	m.56501 _QSSLSGSPVAQS(P)PVR	m.56501	QSSLSGSPVAQS(P)PVR	1	1	3	3	1	3	1.54693e+06	0.0660503	16.5422	0.498633	0.63134	0.856531	-6.53689	0.736182	0.936009	1	contraction_no - control	limma	0.63134	0.856531	FALSE	no hit	1.54693e+06	0.133015
c102652-g1	m.58278 _QAS(P)IGDLQYLESSSK	m.58278	QAS(P)IGDLQYLESSSK	1	1	3	3	1	6	0	0.0660359	16.449	0.436876	0.673652	0.87657	-6.56799	0.767852	0.938486	1	contraction_no - control	limma	0.673652	0.87657	FALSE	no hit	0	0.114722
c102193-g1 1-to-1 AAGAB alpha and gamma adaptin binding protein	m.54549 _SLSDNAT(P)PDEPSGQQVVDR	m.54549	SLSDNAT(P)PDEPSGQQVVDR	1	1	3	3	1	3	0	0.0660236	16.3925	0.669135	0.522083	0.798877	-6.43138	0.651185	0.928255	1	contraction_no - control	limma	0.522083	0.798877	FALSE	no hit	0	0.186296
c103684-g2 1-to-1 WDSUB1 WD repeat, sterile alpha motif and U-box domain containing 1	m.67965 _SVSSTSS(P)LVQGEGLIK	m.67965	SVSSTSS(P)LVQGEGLIK	1	1	3	3	1	3	0	0.0659946	13.8268	0.511508	0.62269	0.851765	-6.52992	0.729634	0.935472	1	contraction_no - control	limma	0.62269	0.851765	FALSE	no hit	0	0.136895
c100428-g3 2-to-4 EPB41L1,EPB41L2,EPB41L3,EPB41 erythrocyte membrane protein band 4.1 like 1	m.43992 _ADDSITGMEAS(P)VEVNK	m.43992	ADDSITGMEAS(P)VEVNK	1	1	3	3	1	14	1.26179e+06	0.0659401	16.9872	0.617108	0.554167	0.815382	-6.46656	0.676705	0.930774	1	contraction_no - control	limma	0.554167	0.815382	FALSE	no hit	1.26179e+06	0.169601
c86077-g2 YBX1 (Y box binding protein 1) - emapper OG	m.10229 _EFT(P)ANIITGTVK	m.10229	EFT(P)ANIITGTVK	1	1	3	3	1	12	0	0.0659221	15.1733	0.532496	0.608724	0.84452	-6.5182	0.719001	0.93458	1	contraction_no - control	limma	0.608724	0.84452	FALSE	no hit	0	0.14327
c91779-g1 1-to-1 ERCC2 ERCC excision repair 2, TFIIH core complex helicase subunit	m.32987 _ST(P)VCADRLESER	m.32987	ST(P)VCADRLESER	1	1	3	3	1	2	1.74043e+06	0.0658829	14.3083	0.597237	0.56672	0.821763	-6.47931	0.686553	0.931699	1	contraction_no - control	limma	0.56672	0.821763	FALSE	no hit	1.74043e+06	0.163326
c104430-g1 1-to-2 MYO7A,MYO7B myosin VIIA	m.77000 _ILSAT(P)QSALNPSSPEK	m.77000	ILSAT(P)QSALNPSSPEK	1	1	3	3	1	3	0	0.0658605	13.1144	0.352842	0.733243	0.904767	-6.60398	0.811566	0.941606	1	contraction_no - control	limma	0.733243	0.904767	FALSE	no hit	0	0.0906761
c103846-g2 1-to-1 HCFC1 host cell factor C1	m.69815 _RPS(P)ATPPPDDGAK	m.69815	RPS(P)ATPPPDDGAK	1	1	3	3	1	6	9913341	0.0657601	19.4657	0.631628	0.545098	0.810889	-6.457	0.669544	0.930085	1	contraction_no - control	limma	0.545098	0.810889	FALSE	no hit	9913341	0.174221
c104275-g3 (morphogenesis of an epithelium) - emapper OG	m.22226 _STS(P)TNMFGAPAGHIIVR	m.22226	STS(P)TNMFGAPAGHIIVR	1	1	3	3	1	8	2.13683e+06	0.0657495	15.3535	0.626959	0.548004	0.811875	-6.4601	0.671843	0.930308	1	contraction_no - control	limma	0.548004	0.811875	FALSE	no hit	2.13683e+06	0.172732
c101628-g1 1-to-1 PARP2 poly(ADP-ribose) polymerase 2	m.50798 _NRVPADDSDS(P)TEGAPDSK	m.50798	NRVPADDSDS(P)TEGAPDSK	1	1	3	3	1	3	0	0.0657475	15.4087	0.559029	0.591309	0.834418	-6.50276	0.705638	0.933423	1	contraction_no - control	limma	0.591309	0.834418	FALSE	no hit	0	0.151418
c103890-g3 ACTB (Actins are highly conserved proteins that are involved in various types of cell motility and are ubiquitously expressed in all eukaryotic cells) - emapper OG	m.70342 _DS(P)YVGDEAQSK	m.70342	DS(P)YVGDEAQSK	1	1	3	3	1	21	0	0.0657357	16.4497	0.641334	0.539084	0.809223	-6.4505	0.664773	0.929619	1	contraction_no - control	limma	0.539084	0.809223	FALSE	no hit	0	0.177327
c101119-g1 1-to-1 ZFPL1 zinc finger protein like 1	m.47856 _SLQNT(P)PPSTYR	m.47856	SLQNT(P)PPSTYR	1	1	3	3	1	1	2.19705e+06	0.065727	17.5906	0.596447	0.567223	0.821763	-6.47981	0.686945	0.931735	1	contraction_no - control	limma	0.567223	0.821763	FALSE	no hit	2.19705e+06	0.163078
c102929-g1 1-to-1 MCRS1 microspherule protein 1	m.60815 _TS(P)PATEVPTR	m.60815	TS(P)PATEVPTR	1	1	3	3	1	5	5191687	0.0657092	16.9426	0.656146	0.529985	0.804074	-6.4404	0.657519	0.928897	1	contraction_no - control	limma	0.529985	0.804074	FALSE	no hit	5191687	0.182092
c100704-g2 (Inherit from opiNOG: CLK4-associating serine arginine rich protein) - emapper OG	m.45532 _STIIVNLPGS(P)R	m.45532	STIIVNLPGS(P)R	1	1	3	3	0.9977	1	0	0.0656195	12.8742	0.596446	0.567223	0.821763	-6.47981	0.686946	0.931735	1	contraction_no - control	limma	0.567223	0.821763	FALSE	no hit	0	0.163078
c102618-g1 1-to-2 PDE8B,PDE8A phosphodiesterase 8B	m.74463 _NS(P)VSTPSEMR	m.74463	NS(P)VSTPSEMR	1	1	3	3	1	4	3.38697e+06	0.0655656	17.9922	0.262088	0.799818	0.932697	-6.63448	0.859441	0.944679	1	contraction_no - control	limma	0.799818	0.932697	FALSE	no hit	3.38697e+06	0.065784
c103779-g1 MICAL3 (Microtubule associated monoxygenase, calponin and LIM domain containing) - emapper OG	m.69034 _KPSSSMSPVSELST(P)SGQTEEGSSSEPWR	m.69034	KPSSSMSPVSELST(P)SGQTEEGSSSEPWR	1	1	3	3	1	9	0	0.0655534	12.6222	0.506132	0.626294	0.853214	-6.53285	0.732366	0.935697	1	contraction_no - control	limma	0.626294	0.853214	FALSE	no hit	0	0.135272
c103141-g1 1-to-1 NSMAF neutral sphingomyelinase activation associated factor	m.62686 _LNAAPLGS(P)PLNR	m.62686	LNAAPLGS(P)PLNR	1	1	3	3	1	1	1.11255e+06	0.0655515	14.5433	0.485174	0.640446	0.86129	-6.544	0.743048	0.936563	1	contraction_no - control	limma	0.640446	0.86129	FALSE	no hit	1.11255e+06	0.128983
c103269-g1 PPP1R9A (protein phosphatase 1 regulatory subunit 9A) - blastp	m.63912 _YS(P)PKPSPK	m.63912	YS(P)PKPSPK	1	1	3	3	0.831	5	10360294	0.0655124	18.2961	0.513454	0.621388	0.851427	-6.52885	0.728646	0.93539	1	contraction_no - control	limma	0.621388	0.851427	FALSE	no hit	10360294	0.137484
c98990-g2 1-to-2 RUBCN,RUBCNL RUN and cysteine rich domain containing beclin 1 interacting protein	m.37062 _VIAASQHTS(P)PSPIPTIPEEK	m.37062	VIAASQHTS(P)PSPIPTIPEEK	1	1	3	3	1	2	2.39061e+06	0.0655091	15.7545	0.52392	0.61441	0.847942	-6.52304	0.723339	0.934947	1	contraction_no - control	limma	0.61441	0.847942	FALSE	no hit	2.39061e+06	0.140658
c101628-g1 1-to-1 PARP2 poly(ADP-ribose) polymerase 2	m.74529 _LPDGCEVPLGT(P)PIDTGFSNK	m.74529	LPDGCEVPLGT(P)PIDTGFSNK	1	1	3	3	0.9882	2	0	0.0654994	12.8319	0.59693	0.566915	0.821763	-6.47951	0.686705	0.931713	1	contraction_no - control	limma	0.566915	0.821763	FALSE	no hit	0	0.16323
c105383-g1 (Inherit from euNOG: Cofilin/tropomyosin-type actin-binding protein) - emapper OG	m.85572 _IAEAS(P)GTR	m.85572	IAEAS(P)GTR	1	1	3	3	0.9818	14	4.42436e+06	0.0654635	17.8553	0.643433	0.537789	0.808722	-6.44908	0.663743	0.929517	1	contraction_no - control	limma	0.537789	0.808722	FALSE	no hit	4.42436e+06	0.178
c102452-g2 1-to-1 PCYT2 phosphate cytidylyltransferase 2, ethanolamine	m.56539 _EGS(P)PT(P)PTSTSPTK	m.56539	EGS(P)PT(P)PTSTSPTK	1	1	3	3	0.9999	6	6.72318e+06	0.0654616	17.8162	0.474081	0.648001	0.863962	-6.54972	0.748723	0.937013	1	contraction_no - control	limma	0.648001	0.863962	FALSE	no hit	6.72318e+06	0.125679
c98790-g1 1-to-1 LYSMD1 LysM domain containing 1	m.36200 _DYLEKS(P)PQSILSSADEELEHAK	m.36200	DYLEKS(P)PQSILSSADEELEHAK	1	1	3	3	1	7	0	0.0654549	14.7384	0.530554	0.610009	0.845464	-6.5193	0.719983	0.934663	1	contraction_no - control	limma	0.610009	0.845464	FALSE	no hit	0	0.142678
c103244-g1 1-to-2 SNX7,SNX30 sorting nexin 7	m.63663 _LDLES(P)PIPGPGK	m.63663	LDLES(P)PIPGPGK	1	1	3	3	1	7	1.34509e+07	0.0653692	18.5481	0.441303	0.670575	0.875149	-6.56589	0.765568	0.938314	1	contraction_no - control	limma	0.670575	0.875149	FALSE	no hit	1.34509e+07	0.116016
c101253-g1 1-to-2 EVI5,EVI5L ecotropic viral integration site 5	m.48590 _ITSWSGS(P)LSNLTDSPR	m.48590	ITSWSGS(P)LSNLTDSPR	1	1	3	3	1	2	0	0.0653407	14.7768	0.607992	0.559906	0.819373	-6.47246	0.681216	0.931201	1	contraction_no - control	limma	0.559906	0.819373	FALSE	no hit	0	0.166715
c105025-g1	m.25167 _HYLSPIS(P)NDGNVPTHTDSAPISQTDNDVLYK	m.25167	HYLSPIS(P)NDGNVPTHTDSAPISQTDNDVLYK	1	1	3	3	1	2	1.03276e+06	0.0652919	16.72	0.267287	0.795951	0.931376	-6.63297	0.856683	0.94451	1	contraction_no - control	limma	0.795951	0.931376	FALSE	no hit	1.03276e+06	0.06718
c100168-g1	m.42696 _QQS(P)SPAVLLSSSPDGPPAK	m.42696	QQS(P)SPAVLLSSSPDGPPAK	1	1	3	3	1	2	0	0.0652056	13.366	0.375449	0.717	0.896983	-6.59502	0.799742	0.940793	1	contraction_no - control	limma	0.717	0.896983	FALSE	no hit	0	0.0970503
c96753-g3	m.28598 _EDSEDVGHVCINEQPQPGGS(P)LGTIPR	m.28598	EDSEDVGHVCINEQPQPGGS(P)LGTIPR	1	1	3	3	1	5	0	0.065142	14.8889	0.594474	0.568479	0.822395	-6.48106	0.687927	0.931826	1	contraction_no - control	limma	0.568479	0.822395	FALSE	no hit	0	0.162458
c94604-g1 1-to-3 ABI3,ABI2,ABI1 ABI family member 3	m.33413 _SEHPRT(P)PSDSYSAGVSDMK	m.33413	SEHPRT(P)PSDSYSAGVSDMK	1	1	3	3	1	3	803821	0.0650865	17.7509	0.618733	0.553147	0.81517	-6.4655	0.675902	0.930697	1	contraction_no - control	limma	0.553147	0.81517	FALSE	no hit	803821	0.170116
c101337-g2 (C2 domain) - emapper OG	m.49094 _SGNNELIGAGTAS(P)LK	m.49094	SGNNELIGAGTAS(P)LK	1	1	3	3	1	4	1.69187e+06	0.065015	16.751	0.457817	0.659156	0.869698	-6.55788	0.757067	0.937664	1	contraction_no - control	limma	0.659156	0.869698	FALSE	no hit	1.69187e+06	0.120866
c102072-g2 (Fibroblast growth factor receptor) - emapper OG	m.77675 _NPLVSS(P)TVK	m.77675	NPLVSS(P)TVK	1	1	3	3	0.9998	4	0	0.064955	14.3703	0.467085	0.652787	0.86664	-6.55326	0.752308	0.937294	1	contraction_no - control	limma	0.652787	0.86664	FALSE	no hit	0	0.123604
c102430-g1 1-to-2 SEC23IP,DDHD2 SEC23 interacting protein	m.56362 _SAS(P)PPPR	m.56362	SAS(P)PPPR	1	1	3	3	0.9997	5	2.06193e+07	0.0649394	20.184	0.598367	0.566002	0.821389	-6.4786	0.685991	0.931647	1	contraction_no - control	limma	0.566002	0.821389	FALSE	no hit	2.06193e+07	0.163681
c97665-g1	m.31793 _QQPVSTTS(P)LQTSTEEK	m.31793	QQPVSTTS(P)LQTSTEEK	1	1	3	3	1	9	0	0.0647798	14.3724	0.478604	0.644915	0.862686	-6.5474	0.746407	0.93683	1	contraction_no - control	limma	0.644915	0.862686	FALSE	no hit	0	0.127024
c103244-g1 1-to-2 SNX7,SNX30 sorting nexin 7	m.63663 _LDGPATLTLS(P)S(P)ESAER	m.63663	LDGPATLTLS(P)S(P)ESAER	1	1	3	3	1	7	2313374	0.0647579	16.128	0.59434	0.568564	0.822411	-6.48114	0.687993	0.931832	1	contraction_no - control	limma	0.568564	0.822411	FALSE	no hit	2313374	0.162416
c104732-g3 1-to-1 GRIPAP1 GRIP1 associated protein 1	m.81565 _KS(P)SLDELAIK	m.81565	KS(P)SLDELAIK	1	1	3	3	0.9999	4	1.8027e+06	0.0646981	15.1931	0.476461	0.646376	0.863273	-6.5485	0.747504	0.936917	1	contraction_no - control	limma	0.646376	0.863273	FALSE	no hit	1.8027e+06	0.126387
c103695-g2 1-to-4 SHC2,SHC4,SHC3,SHC1 SHC adaptor protein 2	m.68057 _VDS(P)PGGISSGGIEISPVLAGQQLK	m.68057	VDS(P)PGGISSGGIEISPVLAGQQLK	1	1	3	3	1	4	0	0.0646927	17.0927	0.63406	0.543587	0.810772	-6.45538	0.668347	0.929969	1	contraction_no - control	limma	0.543587	0.810772	FALSE	no hit	0	0.174998
c102315-g3 (kinase suppressor of Ras) - emapper OG	m.55504 _IMPPTNNS(P)KPK	m.55504	IMPPTNNS(P)KPK	1	1	3	3	0.9979	3	0	0.0646328	15.3328	0.430665	0.67798	0.879518	-6.5709	0.771059	0.938726	1	contraction_no - control	limma	0.67798	0.879518	FALSE	no hit	0	0.112912
c99432-g1 (PH) - emapper OG	m.39094 _HEFLEGS(P)YENINKDENNSSTSER	m.39094	HEFLEGS(P)YENINKDENNSSTSER	1	1	3	3	1	11	2.88558e+06	0.0646172	16.7979	0.454106	0.661713	0.870866	-6.5597	0.758974	0.937811	1	contraction_no - control	limma	0.661713	0.870866	FALSE	no hit	2.88558e+06	0.119773
c103909-g2 SF3B1 (splicing factor 3b, subunit 1, 155kDa) - emapper OG	m.70545 _SAIQEAET(P)EEGEPIQK	m.70545	SAIQEAET(P)EEGEPIQK	1	1	3	3	1	17	0	0.0646053	14.4625	0.600352	0.564742	0.820904	-6.47734	0.685005	0.931555	1	contraction_no - control	limma	0.564742	0.820904	FALSE	no hit	0	0.164306
c93585-g1 PDCD4 (programmed cell death 4 (Neoplastic transformation inhibitor)) - emapper OG	m.20240 _DPNY(P)S(P)SDGEDYVISPSSPQLTPEQFR	m.20240	DPNY(P)S(P)SDGEDYVISPSSPQLTPEQFR	1	1	3	3	1	3	0	0.0646033	14.0176	0.507011	0.625704	0.852789	-6.53237	0.731919	0.93566	1	contraction_no - control	limma	0.625704	0.852789	FALSE	no hit	0	0.135537
c89666-g1 REXO1 (REX1, RNA exonuclease 1 homolog) - blastp	m.14063 _SRS(P)PQGEGMDVSSHGGASLGK	m.14063	SRS(P)PQGEGMDVSSHGGASLGK	1	1	3	3	1	1	0	0.0645886	13.4372	0.58634	0.573673	0.824751	-6.48615	0.691976	0.932198	1	contraction_no - control	limma	0.573673	0.824751	FALSE	no hit	0	0.159909
c89399-g2 SPECC1L (Sperm antigen with calponin homology and coiled-coil domains) - emapper OG	m.30357 _SNT(P)ISAFDR	m.30357	SNT(P)ISAFDR	1	1	3	3	1	6	9404336	0.0645361	17.3795	0.650891	0.533203	0.806232	-6.44401	0.660089	0.929155	1	contraction_no - control	limma	0.533203	0.806232	FALSE	no hit	9404336	0.180397
c104087-g1 CTNNAL1 (catenin (cadherin-associated protein), alpha-like 1) - emapper OG	m.72674 _KT(P)PPTSK	m.72674	KT(P)PPTSK	1	1	3	3	0.9954	10	2.28743e+06	0.0645228	16.4082	0.527	0.612365	0.847089	-6.52131	0.72178	0.934815	1	contraction_no - control	limma	0.612365	0.847089	FALSE	no hit	2.28743e+06	0.141595
c101783-g1 1-to-1 MAPKAPK5 mitogen-activated protein kinase-activated protein kinase 5	m.51773 _AGQLQPPS(P)PYYYDR	m.51773	AGQLQPPS(P)PYYYDR	1	1	3	3	1	3	0	0.0645085	16.7623	0.63772	0.541319	0.809818	-6.45293	0.666548	0.929793	1	contraction_no - control	limma	0.541319	0.809818	FALSE	no hit	0	0.176169
c102508-g1 1-to-1 PACS2 phosphofurin acidic cluster sorting protein 2	m.56959 _AVGS(P)PGRPTLSPFFGSDR	m.56959	AVGS(P)PGRPTLSPFFGSDR	1	1	3	3	0.9991	2	0	0.0644992	14.0453	0.578116	0.578952	0.827692	-6.49123	0.69608	0.932571	1	contraction_no - control	limma	0.578952	0.827692	FALSE	no hit	0	0.157341
c104195-g2 1-to-2 ANK1,ANK2 ankyrin 1	m.73972 _KDS(P)DS(P)DEDEEDDEGMVTIEATPGTSK	m.73972	KDS(P)DS(P)DEDEEDDEGMVTIEATPGTSK	1	1	3	3	0.9999	2	0	0.0644902	13.0781	0.463763	0.655067	0.867283	-6.55493	0.754013	0.937427	1	contraction_no - control	limma	0.655067	0.867283	FALSE	no hit	0	0.122621
c103495-g1 1-to-1 MYO6 myosin VI	m.66116 _AQFSELY(P)HTYK	m.66116	AQFSELY(P)HTYK	1	1	3	3	1	6	0	0.0644662	13.9764	0.240901	0.815638	0.938611	-6.64032	0.870699	0.945355	1	contraction_no - control	limma	0.815638	0.938611	FALSE	no hit	0	0.0601319
c97666-g2 (Inherit from KOG: Zinc finger, FYVE domain containing 20) - emapper OG	m.31796 _VAT(P)PPPPEPEKPVMEEQK	m.31796	VAT(P)PPPPEPEKPVMEEQK	1	1	3	3	1	1	2.50646e+06	0.0643061	19.0263	0.514927	0.620404	0.850972	-6.52804	0.727898	0.935328	1	contraction_no - control	limma	0.620404	0.850972	FALSE	no hit	2.50646e+06	0.137929
c102910-g3 1-to-1 PLEKHM2 pleckstrin homology and RUN domain containing M2	m.60625 _KRS(P)PHVFDTYGSTER	m.60625	KRS(P)PHVFDTYGSTER	1	1	3	3	1	6	2.18776e+06	0.0642937	15.5694	0.509062	0.624329	0.852533	-6.53126	0.730876	0.935574	1	contraction_no - control	limma	0.624329	0.852533	FALSE	no hit	2.18776e+06	0.136156
c104750-g1 4-to-1 PLA2G6 phospholipase A2 group VI	m.81797 _GVQSITENIS(P)EEDKHK	m.81797	GVQSITENIS(P)EEDKHK	1	1	3	3	1	14	2.13069e+06	0.0641976	15.1379	0.507257	0.625539	0.852789	-6.53224	0.731793	0.93565	1	contraction_no - control	limma	0.625539	0.852789	FALSE	no hit	2.13069e+06	0.135611
c104448-g1 TARS (threonyl-tRNA synthetase) - emapper OG	m.77258 _ERT(P)PIKVTLPDGSIVEGK	m.77258	ERT(P)PIKVTLPDGSIVEGK	1	1	3	3	0.9931	9	0	0.064093	12.0872	0.244015	0.813307	0.937496	-6.63949	0.869043	0.945256	1	contraction_no - control	limma	0.813307	0.937496	FALSE	no hit	0	0.0609589
c103502-g1 1-to-1 ARHGAP4 Rho GTPase activating protein 4	m.66221 _DEPPRPHT(P)SPAHSAQEK	m.66221	DEPPRPHT(P)SPAHSAQEK	1	1	3	3	0.9972	7	448291	0.0640164	12.6713	0.453756	0.661955	0.870973	-6.55987	0.759155	0.937825	1	contraction_no - control	limma	0.661955	0.870973	FALSE	no hit	448291	0.11967
c102785-g1 1-to-1 EIF4G2 eukaryotic translation initiation factor 4 gamma 2	m.59427 _SS(P)PPQDHTPAAK	m.59427	SS(P)PPQDHTPAAK	1	1	3	3	0.9998	2	3.68702e+06	0.0639882	15.4943	0.574479	0.581295	0.828747	-6.49345	0.697897	0.932734	1	contraction_no - control	limma	0.581295	0.828747	FALSE	no hit	3.68702e+06	0.156209
c100819-g1	m.46135 _VFSLS(P)EDGEFTPTSWETR	m.46135	VFSLS(P)EDGEFTPTSWETR	1	1	3	3	1	6	0	0.0639663	16.3069	0.440132	0.671389	0.875427	-6.56644	0.766172	0.938359	1	contraction_no - control	limma	0.671389	0.875427	FALSE	no hit	0	0.115674
c103421-g1 2-to-4 PLCB2,PLCB1,PLCB4,PLCB3 phospholipase C beta 2	m.65429 _GLIGS(P)TESPK	m.65429	GLIGS(P)TESPK	1	1	3	3	1	14	12463182	0.0639119	16.8327	0.344312	0.73941	0.906605	-6.60722	0.816039	0.941907	1	contraction_no - control	limma	0.73941	0.906605	FALSE	no hit	12463182	0.0882891
c102714-g3 1-to-1 PIK3CG phosphatidylinositol-4,5-bisphosphate 3-kinase catalytic subunit gamma	m.62534 _LKEQSPEVVIS(P)SASPALK	m.62534	LKEQSPEVVIS(P)SASPALK	1	1	3	3	0.91	5	0	0.0639068	12.3364	0.264579	0.797964	0.932105	-6.63376	0.858119	0.944598	1	contraction_no - control	limma	0.797964	0.932105	FALSE	no hit	0	0.0664525
c104433-g4	m.77040 _AEESNTGS(P)PS(P)PVNSPQLPR	m.77040	AEESNTGS(P)PS(P)PVNSPQLPR	1	1	3	3	1	7	0	0.0638368	15.8465	0.637735	0.541309	0.809818	-6.45292	0.66654	0.929792	1	contraction_no - control	limma	0.541309	0.809818	FALSE	no hit	0	0.176174
c103847-g2 1-to-7 FLT1,FGFR4,FGFR3,RET... fms related tyrosine kinase 1	m.69845 _LS(P)SDYEVDPK	m.69845	LS(P)SDYEVDPK	1	1	3	3	0.9995	2	1.81935e+06	0.0637492	17.6473	0.608568	0.559542	0.819122	-6.47209	0.680931	0.931174	1	contraction_no - control	limma	0.559542	0.819122	FALSE	no hit	1.81935e+06	0.166897
c103575-g1	m.66835 _VSTTS(P)ITPSK	m.66835	VSTTS(P)ITPSK	1	1	3	3	0.9982	2	0	0.0635735	13.8246	0.588897	0.572037	0.823979	-6.48455	0.690702	0.932081	1	contraction_no - control	limma	0.572037	0.823979	FALSE	no hit	0	0.160709
c101709-g1 2-to-1 SLC8B1 solute carrier family 8 member B1	m.35219 _GDGGVSSDSPIGSSDHGDGSAVGSPPT(P)PPLSGITR	m.35219	GDGGVSSDSPIGSSDHGDGSAVGSPPT(P)PPLSGITR	1	1	3	3	1	5	1.34437e+06	0.063565	17.0272	0.633458	0.543961	0.810772	-6.45578	0.668643	0.929998	1	contraction_no - control	limma	0.543961	0.810772	FALSE	no hit	1.34437e+06	0.174806
c94937-g2	m.23414 _TKS(P)PPMEGEEGEGR	m.23414	TKS(P)PPMEGEEGEGR	1	1	3	3	0.9779	2	0	0.0635494	15.1177	0.515142	0.62026	0.850906	-6.52792	0.727789	0.935319	1	contraction_no - control	limma	0.62026	0.850906	FALSE	no hit	0	0.137994
c43264-g1 EPB41L3 (erythrocyte membrane protein band 4.1-like 3) - blastp	m.19663 _GSPDLNAGLRPS(P)ASPSSLR	m.19663	GSPDLNAGLRPS(P)ASPSSLR	1	1	3	3	1	4	0	0.0635149	13.4823	0.575988	0.580323	0.828152	-6.49253	0.697143	0.932667	1	contraction_no - control	limma	0.580323	0.828152	FALSE	no hit	0	0.156678
c100966-g1 1-to-1	m.46964 _EDWPS(P)LK	m.46964	EDWPS(P)LK	1	1	3	3	0.7738	3	0	0.0634982	13.787	0.619474	0.552683	0.814673	-6.46502	0.675536	0.930662	1	contraction_no - control	limma	0.552683	0.814673	FALSE	no hit	0	0.170352
c103897-g3 1-to-1 TOMM70 translocase of outer mitochondrial membrane 70	m.70402 _ELSDGFTALGPLS(P)PSK	m.70402	ELSDGFTALGPLS(P)PSK	1	1	3	3	1	6	5.33452e+07	0.0634855	18.5231	0.566386	0.586529	0.831651	-6.49836	0.701948	0.933097	1	contraction_no - control	limma	0.586529	0.831651	FALSE	no hit	5.33452e+07	0.153695
c102064-g1	m.53686 _SASNENVAS(P)GSTEGVNK	m.53686	SASNENVAS(P)GSTEGVNK	1	1	3	3	1	12	1.14229e+06	0.0634422	17.7228	0.583789	0.575308	0.825913	-6.48773	0.693248	0.932314	1	contraction_no - control	limma	0.575308	0.825913	FALSE	no hit	1.14229e+06	0.159111
c101581-g1 1-to-1 KIAA1468 KIAA1468	m.50499 _DVTASPES(P)PVESK	m.50499	DVTASPES(P)PVESK	1	1	3	3	1	7	6.41316e+06	0.0634041	18.5551	0.522652	0.615253	0.848552	-6.52375	0.723981	0.935	1	contraction_no - control	limma	0.615253	0.848552	FALSE	no hit	6.41316e+06	0.140273
c101746-g1 1-to-1 DAPK1 death associated protein kinase 1	m.51549 _IAS(P)ISCR	m.51549	IAS(P)ISCR	1	1	3	3	0.9793	2	7.88349e+06	0.0633572	17.9749	0.590974	0.57071	0.823568	-6.48326	0.689668	0.931986	1	contraction_no - control	limma	0.57071	0.823568	FALSE	no hit	7.88349e+06	0.16136
c33921-g1 1-to-1 AHCTF1 AT-hook containing transcription factor 1	m.15001 _SSIS(P)TPEQQPESLEVSHLK	m.15001	SSIS(P)TPEQQPESLEVSHLK	1	1	3	3	1	2	0	0.0633563	14.999	0.464614	0.654482	0.867283	-6.5545	0.753576	0.937393	1	contraction_no - control	limma	0.654482	0.867283	FALSE	no hit	0	0.122873
c104222-g1 1-to-3 STRN,STRN3,STRN4 striatin	m.74328 _SLQVS(P)TPVSK	m.74328	SLQVS(P)TPVSK	1	1	3	3	1	5	609380	0.0633387	15.637	0.510817	0.623153	0.851997	-6.5303	0.729985	0.935501	1	contraction_no - control	limma	0.623153	0.851997	FALSE	no hit	609380	0.136686
c93319-g1 1-to-2 FAM107B,FAM107A family with sequence similarity 107 member B	m.19727 _VAPTPVAAGSEDAS(P)PRDS(P)PEPTIIK	m.19727	VAPTPVAAGSEDAS(P)PRDS(P)PEPTIIK	1	1	3	3	1	6	0	0.0633034	13.184	0.457353	0.659475	0.869799	-6.55811	0.757305	0.937682	1	contraction_no - control	limma	0.659475	0.869799	FALSE	no hit	0	0.120729
c102932-g3	m.60846 _KTT(P)PPQETTPPQPDAAGSR	m.60846	KTT(P)PPQETTPPQPDAAGSR	1	1	3	3	1	4	2.21507e+06	0.0632977	16.4	0.526181	0.612909	0.847257	-6.52177	0.722195	0.93485	1	contraction_no - control	limma	0.612909	0.847257	FALSE	no hit	2.21507e+06	0.141345
c94938-g1	m.23415 _ELPQT(P)PHVQSSK	m.23415	ELPQT(P)PHVQSSK	1	1	3	3	1	5	5.0442e+06	0.0632961	15.6915	0.57824	0.578872	0.827692	-6.49115	0.696018	0.932565	1	contraction_no - control	limma	0.578872	0.827692	FALSE	no hit	5.0442e+06	0.15738
c87965-g1 1-to-1 PHF12 PHD finger protein 12	m.14868 _QAS(P)PPPVK	m.14868	QAS(P)PPPVK	1	1	3	3	0.9998	22	6.83255e+07	0.0632786	24.4895	0.584383	0.574927	0.825493	-6.48736	0.692952	0.932287	1	contraction_no - control	limma	0.574927	0.825493	FALSE	no hit	6.83255e+07	0.159297
c104670-g4 1-to-1 NOS1AP nitric oxide synthase 1 adaptor protein	m.80498 _SVEEEEPAKT(P)GEEGSSK	m.80498	SVEEEEPAKT(P)GEEGSSK	1	1	3	3	1	6	0	0.0632565	15.1236	0.526848	0.612466	0.847089	-6.5214	0.721857	0.934822	1	contraction_no - control	limma	0.612466	0.847089	FALSE	no hit	0	0.141549
c99132-g1 1-to-1 LRMDA leucine rich melanocyte differentiation associated	m.37759 _QTVAS(P)APDSDSGK	m.37759	QTVAS(P)APDSDSGK	1	1	3	3	0.8424	2	0	0.0632442	14.5732	0.401617	0.698389	0.888702	-6.58398	0.786112	0.939829	1	contraction_no - control	limma	0.698389	0.888702	FALSE	no hit	0	0.104515
c98583-g1 1-to-1 CCT8 chaperonin containing TCP1 subunit 8	m.35399 _GT(P)EVISNLHAAHQSGNK	m.35399	GT(P)EVISNLHAAHQSGNK	1	1	3	3	1	16	0	0.063213	13.079	0.519007	0.617681	0.849266	-6.52578	0.725829	0.935155	1	contraction_no - control	limma	0.617681	0.849266	FALSE	no hit	0	0.139166
c104430-g1 1-to-2 MYO7A,MYO7B myosin VIIA	m.77000 _ILSATQS(P)ALNPSSPEK	m.77000	ILSATQS(P)ALNPSSPEK	1	1	3	3	1	3	0	0.0632008	13.2829	0.386499	0.709116	0.893683	-6.59045	0.793979	0.940389	1	contraction_no - control	limma	0.709116	0.893683	FALSE	no hit	0	0.100191
c104013-g1 7-to-2 HELZ,HELZ2 helicase with zinc finger	m.71767 _LTETIVILQSQPVS(P)SPPT(P)PPR	m.71767	LTETIVILQSQPVS(P)SPPT(P)PPR	1	1	3	3	1	5	0	0.0631477	14.7984	0.556213	0.593144	0.8355	-6.50443	0.707052	0.933548	1	contraction_no - control	limma	0.593144	0.8355	FALSE	no hit	0	0.150549
c103102-g1 1-to-3 PIP5K1B,PIP5K1A,PIP5K1C phosphatidylinositol-4-phosphate 5-kinase type 1 beta	m.62357 _EFVENVNNTST(P)PTGSLQNQR	m.62357	EFVENVNNTST(P)PTGSLQNQR	1	1	3	3	1	9	1.36399e+06	0.0630487	15.0829	0.544434	0.600855	0.83974	-6.51134	0.712978	0.934063	1	contraction_no - control	limma	0.600855	0.83974	FALSE	no hit	1.36399e+06	0.146924
c103834-g1 1-to-1 LONP1 lon peptidase 1, mitochondrial	m.69644 _VVEPT(P)PPPTPPQDAR	m.69644	VVEPT(P)PPPTPPQDAR	1	1	3	3	1	3	0	0.0630127	14.7851	0.603944	0.562465	0.820089	-6.47505	0.683223	0.931389	1	contraction_no - control	limma	0.562465	0.820089	FALSE	no hit	0	0.165438
c100532-g1 1-to-1 SZT2 SZT2, KICSTOR complex subunit	m.21300 _LSPDYPVHLPGGES(P)EGEGR	m.21300	LSPDYPVHLPGGES(P)EGEGR	1	1	3	3	1	1	1.00471e+06	0.0629965	15.8742	0.607334	0.560321	0.819489	-6.47288	0.681542	0.931231	1	contraction_no - control	limma	0.560321	0.819489	FALSE	no hit	1.00471e+06	0.166508
c103205-g1 1-to-1 TRMT10A tRNA methyltransferase 10A	m.63210 _IEQVSGNVES(P)PTEDDK	m.63210	IEQVSGNVES(P)PTEDDK	1	1	3	3	1	2	0	0.0628004	14.1253	0.595927	0.567553	0.821969	-6.48014	0.687204	0.931759	1	contraction_no - control	limma	0.567553	0.821969	FALSE	no hit	0	0.162915
c99252-g1 1-to-1 FRA10AC1 FRA10A associated CGG repeat 1	m.38224 _RS(P)SKEGAEALVSASVPSGAEGK	m.38224	RS(P)SKEGAEALVSASVPSGAEGK	1	1	3	3	1	2	861973	0.0627692	15.1837	0.507703	0.62524	0.852789	-6.532	0.731567	0.935631	1	contraction_no - control	limma	0.62524	0.852789	FALSE	no hit	861973	0.135746
c104575-g3 (deltex homolog 3 (Drosophila)) - emapper OG	m.79079 _ACFEQS(P)LK	m.79079	ACFEQS(P)LK	1	1	3	3	0.9797	2	0	0.0627622	14.5625	0.423345	0.683097	0.88143	-6.57428	0.774845	0.939007	1	contraction_no - control	limma	0.683097	0.88143	FALSE	no hit	0	0.110785
c100101-g1	m.42374 _EEEGGASSPLPMENYEGPPS(P)PSHQVMGGSR	m.42374	EEEGGASSPLPMENYEGPPS(P)PSHQVMGGSR	1	1	3	3	1	2	1.49511e+06	0.0626129	16.1567	0.550143	0.597111	0.837569	-6.50801	0.710103	0.933814	1	contraction_no - control	limma	0.597111	0.837569	FALSE	no hit	1.49511e+06	0.148678
c104350-g1 1-to-1 CDC5L cell division cycle 5 like	m.75938 _SS(P)IGATPGQTPVR	m.75938	SS(P)IGATPGQTPVR	1	1	3	3	1	4	0	0.062606	15.0755	0.562182	0.589258	0.833028	-6.50088	0.704056	0.933284	1	contraction_no - control	limma	0.589258	0.833028	FALSE	no hit	0	0.152393
c101765-g1 1-to-4 WNK4,WNK2,WNK1,WNK3 WNK lysine deficient protein kinase 4	m.89500 _VLKDES(P)TGTSPPITMEKPAGSR	m.89500	VLKDES(P)TGTSPPITMEKPAGSR	1	1	3	3	1	5	0	0.0625997	14.703	0.490298	0.636971	0.859863	-6.54131	0.740431	0.936353	1	contraction_no - control	limma	0.636971	0.859863	FALSE	no hit	0	0.130515
c103919-g1 1-to-4 PSD,PSD4,PSD2,PSD3 pleckstrin and Sec7 domain containing	m.70673 _AET(P)PPPTLSPR	m.70673	AET(P)PPPTLSPR	1	1	3	3	1	8	4399631	0.0625858	16.6153	0.643048	0.538027	0.8088	-6.44934	0.663932	0.929536	1	contraction_no - control	limma	0.538027	0.8088	FALSE	no hit	4399631	0.177876
c100305-g1 GAB4 (GRB2 associated binding protein family member 4) - blastp	m.43375 _RHS(P)LSDEAIQTLATPK	m.43375	RHS(P)LSDEAIQTLATPK	1	1	3	3	1	4	3.28126e+06	0.0625724	16.5739	0.481736	0.642783	0.861899	-6.54578	0.744805	0.936703	1	contraction_no - control	limma	0.642783	0.861899	FALSE	no hit	3.28126e+06	0.127957
c102208-g1 2-to-1 DOK7 docking protein 7	m.54666 _VTLS(P)PPAALK	m.54666	VTLS(P)PPAALK	1	1	3	3	0.9988	4	4942120	0.0625659	16.88	0.532165	0.608943	0.844687	-6.51839	0.719169	0.934594	1	contraction_no - control	limma	0.608943	0.844687	FALSE	no hit	4942120	0.143169
c96780-g1 1-to-1 PSMD7 proteasome 26S subunit, non-ATPase 7	m.28675 _KEGS(P)DKDTNTAK	m.28675	KEGS(P)DKDTNTAK	1	1	3	3	1	4	978470	0.0625142	14.8542	0.419481	0.685806	0.882752	-6.57604	0.776845	0.939155	1	contraction_no - control	limma	0.685806	0.882752	FALSE	no hit	978470	0.109665
c98354-g1	m.34463 _LESS(P)SSAQTAR	m.34463	LESS(P)SSAQTAR	1	1	3	3	0.9999	2	0	0.062463	14.8066	0.60248	0.563392	0.820514	-6.47599	0.683949	0.931457	1	contraction_no - control	limma	0.563392	0.820514	FALSE	no hit	0	0.164976
c100724-g3 1-to-2 DDI1,DDI2 DNA damage inducible 1 homolog 1	m.45676 _TPPPAS(P)NTPTDLSNMK	m.45676	TPPPAS(P)NTPTDLSNMK	1	1	3	3	1	4	1.55434e+06	0.062293	18.3966	0.524166	0.614247	0.847942	-6.52291	0.723215	0.934936	1	contraction_no - control	limma	0.614247	0.847942	FALSE	no hit	1.55434e+06	0.140733
c103980-g3 1-to-3 GSK3A,GSK3B,AC006486.1 glycogen synthase kinase 3 alpha	m.71385 _ENKS(P)PTVGGLR	m.71385	ENKS(P)PTVGGLR	1	1	3	3	0.9994	6	5.60948e+07	0.0622564	21.5347	0.55233	0.59568	0.837112	-6.50673	0.709003	0.933718	1	contraction_no - control	limma	0.59568	0.837112	FALSE	no hit	5.60948e+07	0.149352
c100623-g1	m.21646 _AQGVVTSNDGAPSEAS(P)SPAK	m.21646	AQGVVTSNDGAPSEAS(P)SPAK	1	1	3	3	1	1	0	0.0622551	13.5815	0.487465	0.638891	0.860548	-6.5428	0.741878	0.936469	1	contraction_no - control	limma	0.638891	0.860548	FALSE	no hit	0	0.129668
c103680-g1 SHMT2 (Interconversion of serine and glycine (By similarity)) - emapper OG	m.67936 _SVT(P)PQGK	m.67936	SVT(P)PQGK	1	1	3	3	0.9789	7	919610	0.0622389	15.0733	0.56097	0.590046	0.833796	-6.50161	0.704663	0.933337	1	contraction_no - control	limma	0.590046	0.833796	FALSE	no hit	919610	0.152018
c103616-g1 1-to-2 UAP1,UAP1L1 UDP-N-acetylglucosamine pyrophosphorylase 1	m.67293 _EDEFS(P)PLK	m.67293	EDEFS(P)PLK	1	1	3	3	0.997	6	1275677	0.0621343	14.9682	0.485104	0.640494	0.86129	-6.54403	0.743084	0.936565	1	contraction_no - control	limma	0.640494	0.86129	FALSE	no hit	1275677	0.128962
c99986-g1	m.41766 _GSPDIGLS(P)IK	m.41766	GSPDIGLS(P)IK	1	1	3	3	0.9999	1	4643719	0.0620054	15.2514	0.441349	0.670543	0.875149	-6.56586	0.765544	0.938312	1	contraction_no - control	limma	0.670543	0.875149	FALSE	no hit	4643719	0.11603
c101836-g1 (Inherit from opiNOG: ArfGAP with coiled-coil, ankyrin repeat and PH domains) - emapper OG	m.52101 _GDDPSECSPS(P)PDVLR	m.52101	GDDPSECSPS(P)PDVLR	1	1	3	3	1	6	0	0.062005	15.146	0.467049	0.652812	0.86664	-6.55328	0.752326	0.937296	1	contraction_no - control	limma	0.652812	0.86664	FALSE	no hit	0	0.123594
c98975-g1	m.36974 _GALS(P)PGLK	m.36974	GALS(P)PGLK	1	1	3	3	0.9884	2	1.32804e+06	0.0619544	16.5877	0.588371	0.572374	0.824105	-6.48488	0.690964	0.932105	1	contraction_no - control	limma	0.572374	0.824105	FALSE	no hit	1.32804e+06	0.160544
c103616-g1 1-to-2 UAP1,UAP1L1 UDP-N-acetylglucosamine pyrophosphorylase 1	m.67293 _APDGNGGLYSALIS(P)PK	m.67293	APDGNGGLYSALIS(P)PK	1	1	3	3	1	6	0	0.0619335	15.9347	0.611513	0.557685	0.818088	-6.47019	0.679472	0.931036	1	contraction_no - control	limma	0.557685	0.818088	FALSE	no hit	0	0.167828
c100874-g1 1-to-3 PAPOLA,PAPOLG,PAPOLB poly(A) polymerase alpha	m.46459 _QNSSELDDES(P)SVK	m.46459	QNSSELDDES(P)SVK	1	1	3	3	1	5	0	0.0619279	16.1506	0.538169	0.604977	0.842332	-6.51496	0.716137	0.934335	1	contraction_no - control	limma	0.604977	0.842332	FALSE	no hit	0	0.145004
c104087-g1 CTNNAL1 (catenin (cadherin-associated protein), alpha-like 1) - emapper OG	m.72674 _VS(P)PTSSSSCSDEK	m.72674	VS(P)PTSSSSCSDEK	1	1	3	3	1	10	1.94003e+07	0.0618359	19.9521	0.511911	0.62242	0.851761	-6.5297	0.729429	0.935455	1	contraction_no - control	limma	0.62242	0.851761	FALSE	no hit	1.94003e+07	0.137017
c104383-g1 1-to-2 ABL1,ABL2 ABL proto-oncogene 1, non-receptor tyrosine kinase	m.76384 _LS(P)ASVEESVK	m.76384	LS(P)ASVEESVK	1	1	3	3	1	15	1.34501e+06	0.0616896	16.6326	0.474526	0.647697	0.863938	-6.54949	0.748494	0.936995	1	contraction_no - control	limma	0.647697	0.863938	FALSE	no hit	1.34501e+06	0.125811
c104357-g2 1-to-1 ARHGAP45 Rho GTPase activating protein 45	m.76033 _DEAPVLGAPT(P)TPPER	m.76033	DEAPVLGAPT(P)TPPER	1	1	3	3	1	11	2.5179e+06	0.0616652	17.4232	0.60029	0.564781	0.820904	-6.47738	0.685036	0.931558	1	contraction_no - control	limma	0.564781	0.820904	FALSE	no hit	2.5179e+06	0.164287
c104424-g4 1-to-2 PRKCE,PRKCH protein kinase C epsilon	m.76902 _IGFKEDY(P)GGSGTQR	m.76902	IGFKEDY(P)GGSGTQR	1	1	3	3	0.9994	9	0	0.061529	14.8344	0.514404	0.620753	0.851115	-6.52833	0.728163	0.93535	1	contraction_no - control	limma	0.620753	0.851115	FALSE	no hit	0	0.137771
c93680-g1	m.20412 _SLT(P)DLSTIPEAGETSASNR	m.20412	SLT(P)DLSTIPEAGETSASNR	1	1	3	3	1	1	1.83823e+06	0.0615199	16.1214	0.599779	0.565105	0.820904	-6.4777	0.68529	0.931582	1	contraction_no - control	limma	0.565105	0.820904	FALSE	no hit	1.83823e+06	0.164126
c110153-g1 2-to-3 SEPT12,SEPT3,SEPT9 septin 12	m.88565 _WGS(P)LSTK	m.88565	WGS(P)LSTK	1	1	3	3	0.994	10	2436438	0.0615063	15.8545	0.435972	0.674281	0.877054	-6.56841	0.768318	0.938521	1	contraction_no - control	limma	0.674281	0.877054	FALSE	no hit	2436438	0.114459
c103805-g1 (morphogenesis of an epithelium) - emapper OG	m.69365 _LGNLDAS(P)PIKAEAK	m.69365	LGNLDAS(P)PIKAEAK	1	1	3	3	1	11	971132	0.0614945	15.8248	0.526703	0.612562	0.847089	-6.52148	0.721931	0.934828	1	contraction_no - control	limma	0.612562	0.847089	FALSE	no hit	971132	0.141504
c102383-g2 COL24A1 (collagen, type XXIV, alpha 1) - blastp	m.55999 _GAQGPQGQQGPVGAT(P)GS(P)QGDKGDKGFTGLTGASGSK	m.55999	GAQGPQGQQGPVGAT(P)GS(P)QGDKGDKGFTGLTGASGSK	1	1	3	3	0.9968	5	0	0.0614893	12.8016	0.374033	0.718013	0.897267	-6.5956	0.800481	0.940845	1	contraction_no - control	limma	0.718013	0.897267	FALSE	no hit	0	0.0966489
c103154-g1 1-to-1 DIS3L DIS3 like exosome 3'-5' exoribonuclease	m.24515 _TVTADT(P)SLTYSSK	m.24515	TVTADT(P)SLTYSSK	1	1	3	3	1	1	0	0.0614877	14.8327	0.429485	0.678804	0.879843	-6.57145	0.771669	0.938771	1	contraction_no - control	limma	0.678804	0.879843	FALSE	no hit	0	0.112569
c105383-g1 (Inherit from euNOG: Cofilin/tropomyosin-type actin-binding protein) - emapper OG	m.85572 _VLEAS(P)EGK	m.85572	VLEAS(P)EGK	1	1	3	3	0.9999	14	1.54208e+07	0.0614847	18.6269	0.602445	0.563414	0.820514	-6.47601	0.683967	0.931458	1	contraction_no - control	limma	0.563414	0.820514	FALSE	no hit	1.54208e+07	0.164965
c96889-g1 DUSP6 (Dual specificity protein phosphatase) - emapper OG	m.29029 _EQDIVAAPASS(P)PS(P)PSFGK	m.29029	EQDIVAAPASS(P)PS(P)PSFGK	1	1	3	3	1	1	0	0.0614732	14.0173	0.399261	0.700056	0.889288	-6.58501	0.787337	0.939917	1	contraction_no - control	limma	0.700056	0.889288	FALSE	no hit	0	0.103839
c104259-g1 (S-TKc) - emapper OG	m.74854 _QPS(P)VANDDVYR	m.74854	QPS(P)VANDDVYR	1	1	3	3	0.9999	2	0	0.0614362	14.8766	0.5351	0.607002	0.843348	-6.51672	0.717686	0.934468	1	contraction_no - control	limma	0.607002	0.843348	FALSE	no hit	0	0.144066
c103714-g2 APBB2 (amyloid beta (A4) precursor protein-binding, family B, member) - emapper OG	m.68265 _KPPPMEDPAPAPVT(P)PTDDGAANK	m.68265	KPPPMEDPAPAPVT(P)PTDDGAANK	1	1	3	3	1	14	343955	0.0614198	16.2489	0.563245	0.588567	0.832422	-6.50025	0.703522	0.933236	1	contraction_no - control	limma	0.588567	0.832422	FALSE	no hit	343955	0.152722
c96440-g2 CHMP2A (Charged multivesicular body protein) - emapper OG	m.27536 _AVAAAAGPAGGDT(P)DDLQAR	m.27536	AVAAAAGPAGGDT(P)DDLQAR	1	1	3	3	1	3	5.21009e+06	0.0613424	18.0071	0.540322	0.603559	0.841804	-6.51372	0.715051	0.934242	1	contraction_no - control	limma	0.603559	0.841804	FALSE	no hit	5.21009e+06	0.145663
c101649-g2	m.50909 _SDIVLLT(P)PDGCK	m.50909	SDIVLLT(P)PDGCK	1	1	3	3	0.8001	2	0	0.0613119	13.8733	0.4814	0.643011	0.861902	-6.54596	0.744977	0.936716	1	contraction_no - control	limma	0.643011	0.861902	FALSE	no hit	0	0.127857
c99432-g1 (PH) - emapper OG	m.39094 _PSS(P)ASDLIRPQGGAHK	m.39094	PSS(P)ASDLIRPQGGAHK	1	1	3	3	1	11	1.09034e+06	0.061262	14.5029	0.501708	0.629268	0.854962	-6.53524	0.734616	0.935881	1	contraction_no - control	limma	0.629268	0.854962	FALSE	no hit	1.09034e+06	0.133939
c89827-g1	m.14278 _ALSELAGS(P)PQSK	m.14278	ALSELAGS(P)PQSK	1	1	3	3	1	1	1.0501e+06	0.0612143	14.5911	0.380623	0.713304	0.895691	-6.5929	0.797042	0.940605	1	contraction_no - control	limma	0.713304	0.895691	FALSE	no hit	1.0501e+06	0.0985188
c104614-g2 3-to-2 ATG16L2,ATG16L1 autophagy related 16 like 2	m.34221 _QLS(P)TTSLESSTMDSLTLDK	m.34221	QLS(P)TTSLESSTMDSLTLDK	1	1	3	3	0.8672	3	0	0.0612118	13.1427	0.613137	0.556662	0.817099	-6.46914	0.678669	0.93096	1	contraction_no - control	limma	0.556662	0.817099	FALSE	no hit	0	0.168342
c101107-g1 1-to-2 MICU3,MICU2 mitochondrial calcium uptake family member 3	m.68647 _S(P)PILSGRPPLTSQPSEEEGGK	m.68647	S(P)PILSGRPPLTSQPSEEEGGK	1	1	3	3	1	16	0	0.0611189	15.151	0.502606	0.628664	0.854773	-6.53476	0.734159	0.935844	1	contraction_no - control	limma	0.628664	0.854773	FALSE	no hit	0	0.13421
c101748-g1 1-to-4 SLC12A7,SLC12A6,SLC12A5,SLC12A4 solute carrier family 12 member 7	m.62415 _RPS(P)VIPPQEEVMDMDDPSVQAIR	m.62415	RPS(P)VIPPQEEVMDMDDPSVQAIR	1	1	3	3	1	1	0	0.0611159	16.1249	0.608337	0.559688	0.819265	-6.47224	0.681045	0.931185	1	contraction_no - control	limma	0.559688	0.819265	FALSE	no hit	0	0.166824
c93072-g1 1-to-3 ZNF804A,ZNF804B,GPATCH8 zinc finger protein 804A	m.19230 _SGDIS(P)EDDEGGDGVQATDEWEEDDDPSAIRPSFSR	m.19230	SGDIS(P)EDDEGGDGVQATDEWEEDDDPSAIRPSFSR	1	1	3	3	1	1	0	0.0610957	12.4592	0.313172	0.762089	0.915978	-6.61839	0.832418	0.942985	1	contraction_no - control	limma	0.762089	0.915978	FALSE	no hit	0	0.0796588
c103205-g1 1-to-1 TRMT10A tRNA methyltransferase 10A	m.63210 _NGQS(P)SPSNHSLDDSSHK	m.63210	NGQS(P)SPSNHSLDDSSHK	1	1	3	3	0.9999	2	0	0.0610607	15.0894	0.422412	0.683751	0.881573	-6.5747	0.775328	0.939043	1	contraction_no - control	limma	0.683751	0.881573	FALSE	no hit	0	0.110515
c101246-g1 1-to-3 PITPNM3,PITPNM2,PITPNM1 PITPNM family member 3	m.48548 _GHAQQDGAVPGS(P)PVSTTASK	m.48548	GHAQQDGAVPGS(P)PVSTTASK	1	1	3	3	1	1	0	0.0610302	14.8089	0.546387	0.599572	0.83947	-6.51021	0.711994	0.933978	1	contraction_no - control	limma	0.599572	0.83947	FALSE	no hit	0	0.147524
c99896-g1 2-to-2 PRKG2,PRKG1 protein kinase, cGMP-dependent, type II	m.41256 _KTWT(P)FCGTPEYVAPEIILNK	m.41256	KTWT(P)FCGTPEYVAPEIILNK	1	1	3	3	1	8	2.39426e+06	0.061026	16.0107	0.507926	0.625091	0.852725	-6.53188	0.731454	0.935622	1	contraction_no - control	limma	0.625091	0.852725	FALSE	no hit	2.39426e+06	0.135813
c89779-g1 (TBC) - emapper OG	m.14220 _GTLS(P)PSFFSPGQEGVGTMK	m.14220	GTLS(P)PSFFSPGQEGVGTMK	1	1	3	3	1	1	0	0.0609909	13.7952	0.420777	0.684897	0.88238	-6.57545	0.776174	0.939105	1	contraction_no - control	limma	0.684897	0.88238	FALSE	no hit	0	0.110041
c99900-g3 (Aquaporin) - emapper OG	m.41285 _AS(P)PTGLGR	m.41285	AS(P)PTGLGR	1	1	3	3	0.9957	4	2.61764e+07	0.0609582	19.504	0.600838	0.564433	0.820904	-6.47703	0.684764	0.931533	1	contraction_no - control	limma	0.564433	0.820904	FALSE	no hit	2.61764e+07	0.164459
c102784-g1 1-to-1 ARHGAP39 Rho GTPase activating protein 39	m.59407 _TPEPLPSLES(P)TAKTPPSDSHEAR	m.59407	TPEPLPSLES(P)TAKTPPSDSHEAR	1	1	3	3	1	21	873288	0.0608961	15.082	0.512247	0.622196	0.851761	-6.52952	0.729259	0.93544	1	contraction_no - control	limma	0.622196	0.851761	FALSE	no hit	873288	0.137118
c98921-g1 1-to-2 RPS6KB1,RPS6KB2 ribosomal protein S6 kinase B1	m.36754 _FTEQIPVDS(P)PVDGR	m.36754	FTEQIPVDS(P)PVDGR	1	1	3	3	1	2	1.91238e+06	0.0608862	16.5126	0.577498	0.57935	0.827802	-6.49161	0.696388	0.932599	1	contraction_no - control	limma	0.57935	0.827802	FALSE	no hit	1.91238e+06	0.157149
c105492-g1 1-to-3 PARD6A,PARD6G,PARD6B par-6 family cell polarity regulator alpha	m.36646 _LSQSMDS(P)LETVK	m.36646	LSQSMDS(P)LETVK	1	1	3	3	1	10	1.12158e+06	0.0608558	17.2534	0.489686	0.637385	0.860015	-6.54163	0.740744	0.936378	1	contraction_no - control	limma	0.637385	0.860015	FALSE	no hit	1.12158e+06	0.130332
c104697-g1 1-to-2 SCRIB,LRRC1 scribbled planar cell polarity protein	m.80932 _STS(P)PPGSVTDQR	m.80932	STS(P)PPGSVTDQR	1	1	3	3	0.9555	11	1.6002e+06	0.0608104	15.0138	0.570872	0.583625	0.830306	-6.49565	0.699701	0.932896	1	contraction_no - control	limma	0.583625	0.830306	FALSE	no hit	1.6002e+06	0.155087
c85426-g1	m.9878 _TRSEDQS(P)PYDHGPPVQVK	m.9878	TRSEDQS(P)PYDHGPPVQVK	1	1	3	3	1	6	433125	0.0607976	14.2423	0.388049	0.708013	0.893064	-6.5898	0.793171	0.940332	1	contraction_no - control	limma	0.708013	0.893064	FALSE	no hit	433125	0.100633
c103016-g4 1-to-1 ANKFY1 ankyrin repeat and FYVE domain containing 1	m.61656 _KGVGSGLTGS(P)GNS(P)SLR	m.61656	KGVGSGLTGS(P)GNS(P)SLR	1	1	3	3	0.9977	7	0	0.0607846	13.636	0.499139	0.630998	0.856136	-6.53662	0.735924	0.935988	1	contraction_no - control	limma	0.630998	0.856136	FALSE	no hit	0	0.133167
c100031-g1 1-to-1 FYCO1 FYVE and coiled-coil domain containing 1	m.49935 _SLS(P)PPSSDFK	m.49935	SLS(P)PPSSDFK	1	1	3	3	1	4	2.83206e+06	0.0607696	18.3481	0.610434	0.558365	0.818506	-6.47089	0.680006	0.931087	1	contraction_no - control	limma	0.558365	0.818506	FALSE	no hit	2.83206e+06	0.167487
c104553-g2 1-to-2 MYO18B,MYO18A myosin XVIIIB	m.78761 _LDLDS(P)DGS(P)DKADQK	m.78761	LDLDS(P)DGS(P)DKADQK	1	1	3	3	1	9	2123580	0.0607622	15.8182	0.388917	0.707395	0.892957	-6.58943	0.792719	0.9403	1	contraction_no - control	limma	0.707395	0.892957	FALSE	no hit	2123580	0.100881
c94963-g1	m.23485 _HS(P)PVPGGNPITVQK	m.23485	HS(P)PVPGGNPITVQK	1	1	3	3	1	3	738084	0.0607574	14.1589	0.224306	0.828093	0.943608	-6.64457	0.879536	0.945874	1	contraction_no - control	limma	0.828093	0.943608	FALSE	no hit	738084	0.0557465
c100664-g1 (Aspartate/ornithine carbamoyltransferase, carbamoyl-P binding domain) - emapper OG	m.45318 _SES(P)LSLDIPS(P)VVETHPPPFSPSASSK	m.45318	SES(P)LSLDIPS(P)VVETHPPPFSPSASSK	1	1	3	3	0.9998	2	0	0.0607001	14.1402	0.417784	0.686997	0.883289	-6.57681	0.777724	0.939219	1	contraction_no - control	limma	0.686997	0.883289	FALSE	no hit	0	0.109174
c104855-g1 1-to-1 DENND3 DENN domain containing 3	m.83446 _ATLSMLEAS(P)VSPHQLK	m.83446	ATLSMLEAS(P)VSPHQLK	1	1	3	3	0.9999	6	0	0.0606908	12.6639	0.449081	0.665185	0.872004	-6.56215	0.761561	0.938009	1	contraction_no - control	limma	0.665185	0.872004	FALSE	no hit	0	0.118296
c100428-g3 2-to-4 EPB41L1,EPB41L2,EPB41L3,EPB41 erythrocyte membrane protein band 4.1 like 1	m.43992 _YLVPSAT(P)LR	m.43992	YLVPSAT(P)LR	1	1	3	3	0.9958	14	38023307	0.0606171	18.9121	0.552739	0.595413	0.83708	-6.50649	0.708798	0.9337	1	contraction_no - control	limma	0.595413	0.83708	FALSE	no hit	38023307	0.149478
c92256-g1 1-to-1 CABIN1 calcineurin binding protein 1	m.17793 _EVSVPMDT(P)SAGCLSPIK	m.17793	EVSVPMDT(P)SAGCLSPIK	1	1	3	3	0.9998	3	854130	0.0606117	16.6906	0.548794	0.597994	0.837976	-6.5088	0.710782	0.933873	1	contraction_no - control	limma	0.597994	0.837976	FALSE	no hit	854130	0.148264
c82318-g1 1-to-1 KIF9 kinesin family member 9	m.41462 _GSGS(P)PVPSVEEAVVEK	m.41462	GSGS(P)PVPSVEEAVVEK	1	1	3	3	1	3	4.16908e+06	0.0605887	17.7207	0.413506	0.690003	0.884595	-6.57873	0.779942	0.939381	1	contraction_no - control	limma	0.690003	0.884595	FALSE	no hit	4.16908e+06	0.107938
c102818-g1 1-to-2 OXSR1,STK39 oxidative stress responsive 1	m.59749 _NDDGGWVWS(P)DDEASDK	m.59749	NDDGGWVWS(P)DDEASDK	1	1	3	3	1	5	8.81726e+06	0.0605826	18.7133	0.541036	0.603089	0.841587	-6.51331	0.714691	0.934211	1	contraction_no - control	limma	0.603089	0.841587	FALSE	no hit	8.81726e+06	0.145882
c103348-g1 (Inherit from NOG: Major vault protein) - emapper OG	m.64701 _LHGEPFPLYPGESLVDAS(P)TPTDFDR	m.64701	LHGEPFPLYPGESLVDAS(P)TPTDFDR	1	1	3	3	1	22	0	0.0605586	14.6466	0.505097	0.626989	0.853545	-6.53341	0.732892	0.93574	1	contraction_no - control	limma	0.626989	0.853545	FALSE	no hit	0	0.13496
c104107-g3 1-to-3 HSPA4L,HSPA4,HSPH1 heat shock protein family A (Hsp70) member 4 like	m.72853 _KFS(P)DPYVQEEMK	m.72853	KFS(P)DPYVQEEMK	1	1	3	3	0.9657	8	0	0.0604365	12.8779	0.205801	0.842041	0.949164	-6.64894	0.889407	0.946443	1	contraction_no - control	limma	0.842041	0.949164	FALSE	no hit	0	0.0508995
c102430-g1 1-to-2 SEC23IP,DDHD2 SEC23 interacting protein	m.56362 _SASPPPRDS(P)PQLDTK	m.56362	SASPPPRDS(P)PQLDTK	1	1	3	3	1	5	3.85486e+06	0.0604139	17.4775	0.564041	0.58805	0.832217	-6.49977	0.703123	0.933201	1	contraction_no - control	limma	0.58805	0.832217	FALSE	no hit	3.85486e+06	0.152969
c98032-g1 C19ORF47 (chromosome 19 open reading frame 47) - emapper OG	m.34142 _SSMYADEIEVSRS(P)DEDVR	m.34142	SSMYADEIEVSRS(P)DEDVR	1	1	3	3	1	6	1.25197e+06	0.0603939	15.526	0.507237	0.625553	0.852789	-6.53225	0.731804	0.935651	1	contraction_no - control	limma	0.625553	0.852789	FALSE	no hit	1.25197e+06	0.135605
c100000-g3 1-to-1 PARD3 par-3 family cell polarity regulator	m.41820 _AT(P)SSPPPPLSR	m.41820	AT(P)SSPPPPLSR	1	1	3	3	0.9982	3	0	0.060333	13.4516	0.564102	0.588011	0.832217	-6.49973	0.703093	0.933198	1	contraction_no - control	limma	0.588011	0.832217	FALSE	no hit	0	0.152987
c102925-g1 1-to-1 PI4KB phosphatidylinositol 4-kinase beta	m.60775 _EGGILHT(P)SASSAALSGLEGR	m.60775	EGGILHT(P)SASSAALSGLEGR	1	1	3	3	1	4	2.24376e+06	0.0602838	14.479	0.440234	0.671317	0.875427	-6.5664	0.766119	0.938355	1	contraction_no - control	limma	0.671317	0.875427	FALSE	no hit	2.24376e+06	0.115704
c102035-g1 (Inherit from KOG: leucine rich repeat containing) - emapper OG	m.78921 _APPTPSGS(P)GDSASTSLPGKPVVPIDVR	m.78921	APPTPSGS(P)GDSASTSLPGKPVVPIDVR	1	1	3	3	1	1	0	0.0602136	14.5393	0.409779	0.692627	0.885646	-6.5804	0.781874	0.939522	1	contraction_no - control	limma	0.692627	0.885646	FALSE	no hit	0	0.106863
c94243-g1 1-to-1 RPL8 ribosomal protein L8	m.21693 _GRGS(P)VFK	m.21693	GRGS(P)VFK	1	1	3	3	0.8663	9	1.83809e+06	0.0601208	15.5847	0.415391	0.688678	0.884051	-6.57789	0.778964	0.93931	1	contraction_no - control	limma	0.688678	0.884051	FALSE	no hit	1.83809e+06	0.108482
c104280-g3 CAMK2G (calcium calmodulin-dependent protein kinase II) - emapper OG	m.75107 _LTAETALNS(P)VWIMNR	m.75107	LTAETALNS(P)VWIMNR	1	1	3	3	1	4	0	0.0601172	13.5488	0.574436	0.581323	0.828747	-6.49348	0.697919	0.932736	1	contraction_no - control	limma	0.581323	0.828747	FALSE	no hit	0	0.156195
c103718-g2 3-to-2 TLN1,TLN2 talin 1	m.68314 _RPQRPS(P)TPDEEDVQIVDSVNPK	m.68314	RPQRPS(P)TPDEEDVQIVDSVNPK	1	1	3	3	1	3	3.43622e+06	0.0600771	18.1958	0.505326	0.626835	0.853487	-6.53329	0.732775	0.93573	1	contraction_no - control	limma	0.626835	0.853487	FALSE	no hit	3.43622e+06	0.135029
c100267-g1	m.43190 _MDASS(P)PSNLSLYQK	m.43190	MDASS(P)PSNLSLYQK	1	1	3	3	1	1	10133105	0.0600053	15.6613	0.152831	0.882282	0.964119	-6.65941	0.917753	0.948011	1	contraction_no - control	limma	0.882282	0.964119	FALSE	no hit	10133105	0.037274
c100857-g1 1-to-1 HACE1 HECT domain and ankyrin repeat containing E3 ubiquitin protein ligase 1	m.46374 _SRS(P)QTVMSPDPGHGLER	m.46374	SRS(P)QTVMSPDPGHGLER	1	1	3	3	1	8	4.18587e+06	0.0599782	17.6806	0.618373	0.553373	0.81517	-6.46573	0.67608	0.930714	1	contraction_no - control	limma	0.553373	0.81517	FALSE	no hit	4.18587e+06	0.170002
c88381-g1 (Ankyrin Repeat Protein) - emapper OG	m.12443 _TLLS(P)HEGTEK	m.12443	TLLS(P)HEGTEK	1	1	3	3	0.9972	1	0	0.059894	13.8677	0.528547	0.611339	0.846496	-6.52044	0.720998	0.934749	1	contraction_no - control	limma	0.611339	0.846496	FALSE	no hit	0	0.142066
c105117-g1 TRAPPC2 (trafficking protein particle complex) - emapper OG	m.85355 _QET(P)NYGVAK	m.85355	QET(P)NYGVAK	1	1	3	3	1	8	858695	0.0598675	17.6286	0.557003	0.592629	0.835253	-6.50397	0.706655	0.933513	1	contraction_no - control	limma	0.592629	0.835253	FALSE	no hit	858695	0.150793
c92792-g1 (Conserved hypothetical protein) - emapper OG	m.18728 _NIADTNYSGLAQSTHTDAGIEHVPVLLS(P)PQR	m.18728	NIADTNYSGLAQSTHTDAGIEHVPVLLS(P)PQR	1	1	3	3	1	1	0	0.0598218	14.2244	0.596949	0.566903	0.821763	-6.4795	0.686696	0.931712	1	contraction_no - control	limma	0.566903	0.821763	FALSE	no hit	0	0.163236
c33921-g1 1-to-1 AHCTF1 AT-hook containing transcription factor 1	m.15001 _SSIST(P)PEQQPESLEVSHLK	m.15001	SSIST(P)PEQQPESLEVSHLK	1	1	3	3	1	2	4388957	0.0598083	17.2953	0.513818	0.621145	0.85123	-6.52865	0.728461	0.935374	1	contraction_no - control	limma	0.621145	0.85123	FALSE	no hit	4388957	0.137594
c102681-g1 (Immunoglobulin I-set domain) - emapper OG	m.58531 _RS(P)SSTADYNVVTTPTGDAVR	m.58531	RS(P)SSTADYNVVTTPTGDAVR	1	1	3	3	1	5	5.51011e+07	0.0597893	19.0552	0.595311	0.567945	0.821972	-6.48053	0.68751	0.931788	1	contraction_no - control	limma	0.567945	0.821972	FALSE	no hit	5.51011e+07	0.162721
c104653-g1 1-to-1 EPRS glutamyl-prolyl-tRNA synthetase	m.80235 _GPS(P)AIAEEGAEK	m.80235	GPS(P)AIAEEGAEK	1	1	3	3	1	11	4.5795e+06	0.0597813	18.6683	0.383872	0.710987	0.894534	-6.59155	0.795348	0.940486	1	contraction_no - control	limma	0.710987	0.894534	FALSE	no hit	4.5795e+06	0.0994429
c100015-g1 LDLRAP1 (low density lipoprotein receptor adaptor protein 1) - emapper OG	m.41934 _AHEES(P)S(P)DDEAPIVPEK	m.41934	AHEES(P)S(P)DDEAPIVPEK	1	1	3	3	1	6	732204	0.0597618	16.5687	0.42978	0.678598	0.879751	-6.57131	0.771517	0.93876	1	contraction_no - control	limma	0.678598	0.879751	FALSE	no hit	732204	0.112655
c104282-g6 4-to-1 ANXA7 annexin A7	m.75138 _DIFS(P)SIDREMSGDLK	m.75138	DIFS(P)SIDREMSGDLK	1	1	3	3	0.9999	15	0	0.0597208	13.6271	0.217151	0.833479	0.94562	-6.6463	0.88335	0.946095	1	contraction_no - control	limma	0.833479	0.94562	FALSE	no hit	0	0.053867
c88045-g1 1-to-1 PCCB propionyl-CoA carboxylase beta subunit	m.11947 _RNSSS(P)ELPELQK	m.11947	RNSSS(P)ELPELQK	1	1	3	3	0.9834	11	0	0.0597059	14.8814	0.477184	0.645883	0.863218	-6.54813	0.747134	0.936888	1	contraction_no - control	limma	0.645883	0.863218	FALSE	no hit	0	0.126602
c104275-g5 (morphogenesis of an epithelium) - emapper OG	m.75053 _LS(P)IQDTNDGTYTLR	m.75053	LS(P)IQDTNDGTYTLR	1	1	3	3	0.9997	1	0	0.0596697	13.4457	0.39846	0.700623	0.889678	-6.58535	0.787754	0.939946	1	contraction_no - control	limma	0.700623	0.889678	FALSE	no hit	0	0.10361
c100698-g1 1-to-3 DENND1A,DENND1C,DENND1B DENN domain containing 1A	m.45508 _ASPIPSNHS(P)SPLR	m.45508	ASPIPSNHS(P)SPLR	1	1	3	3	0.9988	3	0	0.0596524	13.2216	0.352192	0.733712	0.905083	-6.60423	0.811907	0.941629	1	contraction_no - control	limma	0.733712	0.905083	FALSE	no hit	0	0.090494
c103382-g1 1-to-2 ATXN2,ATXN2L ataxin 2	m.65042 _EFTPSVSS(P)K	m.65042	EFTPSVSS(P)K	1	1	3	3	0.997	7	0	0.0596348	15.3571	0.455369	0.660843	0.870325	-6.55908	0.758325	0.937761	1	contraction_no - control	limma	0.660843	0.870325	FALSE	no hit	0	0.120144
c101961-g4	m.52974 _SGT(P)MAQTAK	m.52974	SGT(P)MAQTAK	1	1	3	3	1	16	3.44193e+06	0.0595959	19.2757	0.464439	0.654602	0.867283	-6.55459	0.753666	0.9374	1	contraction_no - control	limma	0.654602	0.867283	FALSE	no hit	3.44193e+06	0.122821
c104151-g2 1-to-1 DLGAP5 DLG associated protein 5	m.73414 _QSLS(P)PLPSALLR	m.73414	QSLS(P)PLPSALLR	1	1	3	3	0.9999	3	3.58438e+06	0.0595194	15.7965	0.526323	0.612814	0.847257	-6.52169	0.722123	0.934844	1	contraction_no - control	limma	0.612814	0.847257	FALSE	no hit	3.58438e+06	0.141389
c104614-g2 3-to-2 ATG16L2,ATG16L1 autophagy related 16 like 2	m.79623 _QATSS(P)LK	m.79623	QATSS(P)LK	1	1	3	3	0.9846	1	4.72203e+06	0.0595051	17.392	0.471213	0.649961	0.865136	-6.55118	0.750192	0.937129	1	contraction_no - control	limma	0.649961	0.865136	FALSE	no hit	4.72203e+06	0.124828
c98425-g2 (Leucine-rich repeat kinase) - emapper OG	m.34721 _VFLQSSTELNT(P)VSQSELK	m.34721	VFLQSSTELNT(P)VSQSELK	1	1	3	3	1	1	0	0.059501	13.9619	0.452866	0.66257	0.870973	-6.56031	0.759613	0.93786	1	contraction_no - control	limma	0.66257	0.870973	FALSE	no hit	0	0.119408
c103700-g2 1-to-1 NUP98 nucleoporin 98	m.68109 _TQLFEDLEDS(P)AGSGETFVPR	m.68109	TQLFEDLEDS(P)AGSGETFVPR	1	1	3	3	1	4	0	0.0594954	14.7906	0.511866	0.62245	0.851761	-6.52972	0.729452	0.935456	1	contraction_no - control	limma	0.62245	0.851761	FALSE	no hit	0	0.137003
c104460-g1 1-to-2 NFKB1,NFKB2 nuclear factor kappa B subunit 1	m.77460 _GDS(P)DLPK	m.77460	GDS(P)DLPK	1	1	3	3	0.9174	15	0	0.0594086	16.2638	0.559728	0.590854	0.834418	-6.50235	0.705287	0.933392	1	contraction_no - control	limma	0.590854	0.834418	FALSE	no hit	0	0.151634
c102246-g1 1-to-1 SYMPK symplekin	m.54976 _SS(P)VDGDCPPPKK	m.54976	SS(P)VDGDCPPPKK	1	1	3	3	0.9999	5	0	0.0594005	14.927	0.395785	0.702518	0.890494	-6.58651	0.789144	0.940046	1	contraction_no - control	limma	0.702518	0.890494	FALSE	no hit	0	0.102843
c96360-g1 1-to-1 PXK PX domain containing serine/threonine kinase like	m.27316 _QMSLHT(P)AEDEPQAYPTTSVPR	m.27316	QMSLHT(P)AEDEPQAYPTTSVPR	1	1	3	3	1	4	1.23028e+07	0.0593474	14.7511	0.251047	0.80805	0.935602	-6.63758	0.865304	0.945033	1	contraction_no - control	limma	0.80805	0.935602	FALSE	no hit	1.23028e+07	0.0628312
c103378-g1 1-to-2 KIF13A,KIF13B kinesin family member 13A	m.64994 _RRS(P)EGDAFVSSLLDQR	m.64994	RRS(P)EGDAFVSSLLDQR	1	1	3	3	1	11	2.78393e+06	0.0593176	14.4517	0.5687	0.58503	0.830848	-6.49696	0.700789	0.932993	1	contraction_no - control	limma	0.58503	0.830848	FALSE	no hit	2.78393e+06	0.154413
c94293-g1 1-to-1 RPP30 ribonuclease P/MRP subunit p30	m.21810 _ELS(P)QVVDEIPVSSR	m.21810	ELS(P)QVVDEIPVSSR	1	1	3	3	1	1	0	0.0593151	14.6583	0.533839	0.607836	0.843975	-6.51744	0.718323	0.934522	1	contraction_no - control	limma	0.607836	0.843975	FALSE	no hit	0	0.14368
c104956-g1 1-to-1 SMG1 SMG1, nonsense mediated mRNA decay associated PI3K related kinase	m.84869 _AACVPANDECGS(P)DDAS(P)SVASGDGDHSPK	m.84869	AACVPANDECGS(P)DDAS(P)SVASGDGDHSPK	1	1	3	3	1	2	0	0.0592477	14.48	0.336905	0.744781	0.908627	-6.60997	0.819928	0.942167	1	contraction_no - control	limma	0.744781	0.908627	FALSE	no hit	0	0.0862243
c89998-g1 1-to-1 BOLL boule homolog, RNA binding protein	m.14515 _LLVENIS(P)PK	m.14515	LLVENIS(P)PK	1	1	3	3	0.9998	1	1.59817e+06	0.0592447	16.6192	0.516269	0.619507	0.850284	-6.5273	0.727217	0.935271	1	contraction_no - control	limma	0.619507	0.850284	FALSE	no hit	1.59817e+06	0.138336
c104633-g1 1-to-2 SEC31B,SEC31A SEC31 homolog B, COPII coat complex component	m.79895 _QAEVHGTFDNMSVTS(P)EPPYEAR	m.79895	QAEVHGTFDNMSVTS(P)EPPYEAR	1	1	3	3	1	14	0	0.0592103	13.9797	0.423272	0.683149	0.88143	-6.57431	0.774883	0.93901	1	contraction_no - control	limma	0.683149	0.88143	FALSE	no hit	0	0.110764
c101807-g3 2-to-1 CAT catalase	m.51960 _YRS(P)DDEDNFTQAGIFYR	m.51960	YRS(P)DDEDNFTQAGIFYR	1	1	3	3	1	10	1.56347e+06	0.0591536	15.4132	0.571442	0.583256	0.830116	-6.4953	0.699416	0.932871	1	contraction_no - control	limma	0.583256	0.830116	FALSE	no hit	1.56347e+06	0.155264
c104215-g1 1-to-2 HIP1R,HIP1 huntingtin interacting protein 1 related	m.74268 _IKEEES(P)LR	m.74268	IKEEES(P)LR	1	1	3	3	0.9517	4	0	0.0591497	15.3582	0.509509	0.624029	0.852479	-6.53101	0.730649	0.935555	1	contraction_no - control	limma	0.624029	0.852479	FALSE	no hit	0	0.136291
c103783-g1 1-to-5 TXK,BMX,TEC,ITK... TXK tyrosine kinase	m.69096 _STLGAT(P)NFK	m.69096	STLGAT(P)NFK	1	1	3	3	0.9986	4	795960	0.0590941	14.4086	0.375334	0.717082	0.896983	-6.59507	0.799802	0.940798	1	contraction_no - control	limma	0.717082	0.896983	FALSE	no hit	795960	0.0970177
c104309-g1 TRAF4 (TNF receptor associated factor 4) - blastp	m.75506 _RDS(P)AVTEQPK	m.75506	RDS(P)AVTEQPK	1	1	3	3	1	11	2.46752e+06	0.0590922	16.6856	0.527743	0.611872	0.846753	-6.52089	0.721405	0.934783	1	contraction_no - control	limma	0.611872	0.846753	FALSE	no hit	2.46752e+06	0.141821
c102156-g1 (Inherit from opiNOG: SH3-domain binding protein 2) - emapper OG	m.54316 _STPAGASFVAGPSDRLSPPT(P)IGGDGASSEEEDNTQR	m.54316	STPAGASFVAGPSDRLSPPT(P)IGGDGASSEEEDNTQR	1	1	3	3	0.9999	3	0	0.0590039	12.5974	0.461324	0.656742	0.868411	-6.55614	0.755265	0.937525	1	contraction_no - control	limma	0.656742	0.868411	FALSE	no hit	0	0.121901
c100793-g2 (muscle lim protein) - emapper OG	m.46015 _GSHS(P)MGSTVFTK	m.46015	GSHS(P)MGSTVFTK	1	1	3	3	1	5	687269	0.0589829	14.1257	0.397488	0.701311	0.889865	-6.58577	0.788259	0.939983	1	contraction_no - control	limma	0.701311	0.889865	FALSE	no hit	687269	0.103331
c85861-g1 1-to-2 MSI1,MSI2 musashi RNA binding protein 1	m.10123 _EATPPES(P)AT(P)ENGSHSDGATSPTTPNGDSSK	m.10123	EATPPES(P)AT(P)ENGSHSDGATSPTTPNGDSSK	1	1	3	3	1	4	0	0.058892	12.307	0.290637	0.778656	0.923206	-6.62583	0.844316	0.943743	1	contraction_no - control	limma	0.778656	0.923206	FALSE	no hit	0	0.0734951
c101352-g1 1-to-1 BCAS3 BCAS3, microtubule associated cell migration factor	m.49153 _TS(P)FSPPK	m.49153	TS(P)FSPPK	1	1	3	3	0.9268	3	5.69995e+06	0.0588903	16.9889	0.525723	0.613212	0.847257	-6.52203	0.722427	0.93487	1	contraction_no - control	limma	0.613212	0.847257	FALSE	no hit	5.69995e+06	0.141206
c104427-g1 1-to-1 DGKQ diacylglycerol kinase theta	m.76947 _QCIVMDGHQGS(P)GSR	m.76947	QCIVMDGHQGS(P)GSR	1	1	3	3	1	4	0	0.0588303	14.1577	0.433073	0.676301	0.878294	-6.56977	0.769816	0.938633	1	contraction_no - control	limma	0.676301	0.878294	FALSE	no hit	0	0.113613
c39133-g1 1-to-2 TIAM1,TIAM2 T-cell lymphoma invasion and metastasis 1	m.5875 _YTPPPGFGLNS(P)PK	m.5875	YTPPPGFGLNS(P)PK	1	1	3	3	1	2	1.50793e+06	0.0587969	15.4369	0.536696	0.605949	0.842795	-6.5158	0.71688	0.934399	1	contraction_no - control	limma	0.605949	0.842795	FALSE	no hit	1.50793e+06	0.144554
c102393-g1 1-to-1 PUF60 poly(U) binding splicing factor 60	m.56079 _AVLPVDT(P)SMVFFQPQPK	m.56079	AVLPVDT(P)SMVFFQPQPK	1	1	3	3	0.9835	4	0	0.058786	13.8479	0.330694	0.749296	0.91074	-6.61223	0.823192	0.942383	1	contraction_no - control	limma	0.749296	0.91074	FALSE	no hit	0	0.0844988
c100071-g1 1-to-2 NME8,NME9 NME/NM23 family member 8	m.42220 _QEAPAS(P)LR	m.42220	QEAPAS(P)LR	1	1	3	3	0.9171	4	4.09286e+06	0.0587777	17.1903	0.455488	0.66076	0.870283	-6.55902	0.758264	0.937756	1	contraction_no - control	limma	0.66076	0.870283	FALSE	no hit	4.09286e+06	0.12018
c100472-g1 PABPC1L (poly(A) binding protein, cytoplasmic) - emapper OG	m.79082 _GS(P)TGGHVPTSAGAVGDITYPNLNGSSSAFGDDK	m.79082	GS(P)TGGHVPTSAGAVGDITYPNLNGSSSAFGDDK	1	1	3	3	1	3	0	0.0587641	15.3066	0.443075	0.669345	0.874519	-6.56504	0.764654	0.938244	1	contraction_no - control	limma	0.669345	0.874519	FALSE	no hit	0	0.116535
c104249-g1 (Kin of IRRE like) - emapper OG	m.74732 _ALAS(P)QCEVNVSQDHER	m.74732	ALAS(P)QCEVNVSQDHER	1	1	3	3	1	1	0	0.058687	14.7717	0.556187	0.593161	0.8355	-6.50445	0.707065	0.933549	1	contraction_no - control	limma	0.593161	0.8355	FALSE	no hit	0	0.150541
c102230-g1 1-to-1 ACTR5 ARP5 actin related protein 5 homolog	m.54841 _HAGES(P)DGERDEAELSEISK	m.54841	HAGES(P)DGERDEAELSEISK	1	1	3	3	1	1	591602	0.0586761	15.4541	0.542225	0.602307	0.840814	-6.51262	0.714091	0.934159	1	contraction_no - control	limma	0.602307	0.840814	FALSE	no hit	591602	0.146246
c103135-g1 1-to-2 CHD2,CHD1 chromodomain helicase DNA binding protein 2	m.62630 _QEDLS(P)PK	m.62630	QEDLS(P)PK	1	1	3	3	0.9939	1	9014832	0.0586708	16.7397	0.397553	0.701265	0.889865	-6.58574	0.788225	0.93998	1	contraction_no - control	limma	0.701265	0.889865	FALSE	no hit	9014832	0.10335
c107554-g1	m.87123 _LVQS(P)PNSYFMDVK	m.87123	LVQS(P)PNSYFMDVK	1	1	3	3	1	2	0	0.0586358	15.5759	0.214266	0.835653	0.946609	-6.64699	0.884889	0.946184	1	contraction_no - control	limma	0.835653	0.946609	FALSE	no hit	0	0.0531111
c98411-g2	m.34660 _KS(P)SDMTNNAPTTNVTQWTALGDSR	m.34660	KS(P)SDMTNNAPTTNVTQWTALGDSR	1	1	3	3	1	9	846019	0.0586257	14.4952	0.519725	0.617203	0.849209	-6.52539	0.725465	0.935125	1	contraction_no - control	limma	0.617203	0.849209	FALSE	no hit	846019	0.139384
c104144-g1 1-to-2 ROCK2,ROCK1 Rho associated coiled-coil containing protein kinase 2	m.73320 _FS(P)SLSGASGQK	m.73320	FS(P)SLSGASGQK	1	1	3	3	1	2	19055720	0.0586245	17.6478	0.308502	0.765512	0.917802	-6.61998	0.83488	0.943144	1	contraction_no - control	limma	0.765512	0.917802	FALSE	no hit	19055720	0.078376
c100984-g1 1-to-1 SNRK SNF related kinase	m.47077 _FDLS(P)DDDGEK	m.47077	FDLS(P)DDDGEK	1	1	3	3	0.9998	3	0	0.0586234	15.7371	0.54565	0.600056	0.839518	-6.51063	0.712365	0.93401	1	contraction_no - control	limma	0.600056	0.839518	FALSE	no hit	0	0.147297
c102617-g1	m.57960 _DTPS(P)PPPGPNTEAEYSTVDASK	m.57960	DTPS(P)PPPGPNTEAEYSTVDASK	1	1	3	3	1	3	1.18556e+06	0.0584874	17.4898	0.54775	0.598679	0.838632	-6.50941	0.711308	0.933919	1	contraction_no - control	limma	0.598679	0.838632	FALSE	no hit	1.18556e+06	0.147942
c99736-g1 1-to-2 GPSM2,GPSM1 G protein signaling modulator 2	m.40515 _TSSSHGVVS(P)PSPDSGVEQASLDPSPLPLR	m.40515	TSSSHGVVS(P)PSPDSGVEQASLDPSPLPLR	1	1	3	3	1	4	0	0.0584596	14.1484	0.528174	0.611586	0.846632	-6.52065	0.721187	0.934765	1	contraction_no - control	limma	0.611586	0.846632	FALSE	no hit	0	0.141952
c98205-g2 PTPN23 (Protein tyrosine phosphatase non-receptor type 23) - emapper OG	m.33905 _EHT(P)PPPADIQSNHSTQLEVLTAK	m.33905	EHT(P)PPPADIQSNHSTQLEVLTAK	1	1	3	3	1	3	756019	0.0584293	17.3213	0.521428	0.616068	0.848729	-6.52444	0.724602	0.935052	1	contraction_no - control	limma	0.616068	0.848729	FALSE	no hit	756019	0.139901
c104275-g3 (morphogenesis of an epithelium) - emapper OG	m.22226 _RPGDLSHT(P)SLGR	m.22226	RPGDLSHT(P)SLGR	1	1	3	3	0.9996	8	2.34765e+06	0.0584089	13.7413	0.250611	0.808376	0.935629	-6.6377	0.865536	0.945047	1	contraction_no - control	limma	0.808376	0.935629	FALSE	no hit	2.34765e+06	0.0627148
c88176-g1 1-to-1 SNAP29 synaptosome associated protein 29	m.12149 _SLQVLNET(P)LR	m.12149	SLQVLNET(P)LR	1	1	3	3	0.9988	5	0	0.0583285	15.3275	0.55357	0.594869	0.836938	-6.506	0.70838	0.933664	1	contraction_no - control	limma	0.594869	0.836938	FALSE	no hit	0	0.149734
c100373-g1 1-to-4 ZC3H12C,ZC3H12B,ZC3H12A,ZC3H12D zinc finger CCCH-type containing 12C	m.23564 _AS(P)LEGSSVDGPSSTK	m.23564	AS(P)LEGSSVDGPSSTK	1	1	3	3	0.7779	4	0	0.0582218	15.3067	0.584767	0.57468	0.825417	-6.48712	0.69276	0.932269	1	contraction_no - control	limma	0.57468	0.825417	FALSE	no hit	0	0.159417
c92199-g2 TBC1D25 (TBC1 domain family member) - emapper OG	m.17674 _TDS(P)TEALVTEEVHMTPDEQFGGAR	m.17674	TDS(P)TEALVTEEVHMTPDEQFGGAR	1	1	3	3	1	1	0	0.058069	16.1338	0.538459	0.604786	0.842277	-6.51479	0.71599	0.934323	1	contraction_no - control	limma	0.604786	0.842277	FALSE	no hit	0	0.145093
c104880-g1 1-to-1 HECTD1 HECT domain E3 ubiquitin protein ligase 1	m.83811 _YDLQLADDSVPVT(P)TPPTTTTSGEGSDGEVPTQPTSSR	m.83811	YDLQLADDSVPVT(P)TPPTTTTSGEGSDGEVPTQPTSSR	1	1	3	3	1	2	0	0.0580671	14.2946	0.528261	0.611529	0.846632	-6.5206	0.721143	0.934761	1	contraction_no - control	limma	0.611529	0.846632	FALSE	no hit	0	0.141979
c112553-g1 1-to-1 DIXDC1 DIX domain containing 1	m.90360 _EAS(P)PGAQDK	m.90360	EAS(P)PGAQDK	1	1	3	3	1	1	5.93572e+06	0.0580637	18.394	0.54578	0.599971	0.839518	-6.51056	0.7123	0.934005	1	contraction_no - control	limma	0.599971	0.839518	FALSE	no hit	5.93572e+06	0.147337
c104798-g1 1-to-3 DOCK2,DOCK5,DOCK1 dedicator of cytokinesis 2	m.82509 _DIIS(P)KMSDPK	m.82509	DIIS(P)KMSDPK	1	1	3	3	0.8789	18	0	0.058055	14.0432	0.521908	0.615749	0.84867	-6.52417	0.724359	0.935032	1	contraction_no - control	limma	0.615749	0.84867	FALSE	no hit	0	0.140046
c104343-g1 1-to-4 ZNF333,ZNF669,ZNF510,ZNF358 zinc finger protein 333	m.75881 _ENHS(P)GIDITNLHK	m.75881	ENHS(P)GIDITNLHK	1	1	3	3	0.9998	2	0	0.0580523	13.1269	0.245318	0.812332	0.936867	-6.63914	0.868349	0.945215	1	contraction_no - control	limma	0.812332	0.936867	FALSE	no hit	0	0.0613055
c99313-g1 1-to-1 AKAP7 A-kinase anchoring protein 7	m.38518 _SFSPHLT(P)IAK	m.38518	SFSPHLT(P)IAK	1	1	3	3	1	1	0	0.0580304	14.968	0.378514	0.71481	0.896157	-6.59377	0.798142	0.940682	1	contraction_no - control	limma	0.71481	0.896157	FALSE	no hit	0	0.0979197
c99736-g1 1-to-2 GPSM2,GPSM1 G protein signaling modulator 2	m.40515 _TSSSHGVVSPSPDSGVEQASLDPS(P)PLPLR	m.40515	TSSSHGVVSPSPDSGVEQASLDPS(P)PLPLR	1	1	3	3	1	4	0	0.0579824	13.4598	0.47147	0.649785	0.865037	-6.55105	0.75006	0.937118	1	contraction_no - control	limma	0.649785	0.865037	FALSE	no hit	0	0.124904
c103698-g2 1-to-2 NAPA,NAPB NSF attachment protein alpha	m.68092 _NSLENT(P)LR	m.68092	NSLENT(P)LR	1	1	3	3	0.9995	2	6.26761e+06	0.057978	17.1335	0.576717	0.579853	0.828057	-6.49208	0.696779	0.932634	1	contraction_no - control	limma	0.579853	0.828057	FALSE	no hit	6.26761e+06	0.156905
c92745-g2	m.18637 _SVS(P)ATNVTSVLGR	m.18637	SVS(P)ATNVTSVLGR	1	1	3	3	1	1	4.9092e+06	0.0579171	15.2222	0.564397	0.587819	0.832067	-6.49955	0.702945	0.933185	1	contraction_no - control	limma	0.587819	0.832067	FALSE	no hit	4.9092e+06	0.153079
c97184-g2 3-to-3 CAPZA1,CAPZA3,CAPZA2 capping actin protein of muscle Z-line alpha subunit 1	m.30015 _QASDIQT(P)ASVDETAEPWR	m.30015	QASDIQT(P)ASVDETAEPWR	1	1	3	3	0.9215	8	0	0.0578699	14.5266	0.48853	0.638169	0.860187	-6.54224	0.741334	0.936425	1	contraction_no - control	limma	0.638169	0.860187	FALSE	no hit	0	0.129986
c104145-g1 1-to-3 PDLIM7,LDB3,PDLIM5 PDZ and LIM domain 7	m.73334 _FTTSS(P)IK	m.73334	FTTSS(P)IK	1	1	3	3	0.9849	11	31007934	0.0578526	17.479	0.551549	0.596191	0.837186	-6.50719	0.709396	0.933753	1	contraction_no - control	limma	0.596191	0.837186	FALSE	no hit	31007934	0.149111
c100938-g1 1-to-2 CREBBP,EP300 CREB binding protein	m.80098 _VPPS(P)PTSSK	m.80098	VPPS(P)PTSSK	1	1	3	3	0.9985	7	921088	0.0578449	18.5762	0.565357	0.587196	0.831799	-6.49898	0.702463	0.933142	1	contraction_no - control	limma	0.587196	0.831799	FALSE	no hit	921088	0.153376
c104336-g2 1-to-3 HOMER2,HOMER1,HOMER3 homer scaffolding protein 2	m.75828 _NASVTS(P)LELEAVDGGGEVK	m.75828	NASVTS(P)LELEAVDGGGEVK	1	1	3	3	1	3	0	0.0578337	16.2984	0.466191	0.6534	0.866869	-6.55371	0.752767	0.93733	1	contraction_no - control	limma	0.6534	0.866869	FALSE	no hit	0	0.12334
c101767-g1 1-to-1 CUL5 cullin 5	m.31898 _AVPIGPPS(P)PTAMPASK	m.31898	AVPIGPPS(P)PTAMPASK	1	1	3	3	1	1	1.32247e+06	0.0578168	17.8545	0.595201	0.568015	0.822003	-6.4806	0.687565	0.931793	1	contraction_no - control	limma	0.568015	0.822003	FALSE	no hit	1.32247e+06	0.162686
c104714-g1 1-to-1 AP3D1 adaptor related protein complex 3 delta 1 subunit	m.81241 _LDS(P)LDSFLESAPSK	m.81241	LDS(P)LDSFLESAPSK	1	1	3	3	0.9919	17	0	0.0577987	14.5693	0.578753	0.578543	0.827652	-6.49084	0.695762	0.932542	1	contraction_no - control	limma	0.578543	0.827652	FALSE	no hit	0	0.15754
c87065-g1 1-to-1 SAP18 Sin3A associated protein 18	m.10760 _ET(P)REPVQETFVIDR	m.10760	ET(P)REPVQETFVIDR	1	1	3	3	1	2	1.01418e+06	0.0577466	14.9971	0.509954	0.623731	0.852241	-6.53077	0.730423	0.935537	1	contraction_no - control	limma	0.623731	0.852241	FALSE	no hit	1.01418e+06	0.136426
c104071-g2 1-to-2 MYO1G,MYO1D myosin IG	m.72452 _AVAY(P)GVLCK	m.72452	AVAY(P)GVLCK	1	1	3	3	0.9995	2	0	0.0576786	13.7501	0.445288	0.667811	0.873768	-6.56398	0.763514	0.938158	1	contraction_no - control	limma	0.667811	0.873768	FALSE	no hit	0	0.117183
c95269-g1 1-to-1 VPS54 VPS54, GARP complex subunit	m.27378 _SGSHPADSPRT(P)PVR	m.27378	SGSHPADSPRT(P)PVR	1	1	3	3	1	3	1082424	0.0576385	13.7138	0.439115	0.672095	0.875948	-6.56693	0.766696	0.938399	1	contraction_no - control	limma	0.672095	0.875948	FALSE	no hit	1082424	0.115377
c103568-g1 XPNPEP1 (X-prolyl aminopeptidase (Aminopeptidase P) 1, soluble) - emapper OG	m.66778 _KLS(P)LDELYLCDSGGQYK	m.66778	KLS(P)LDELYLCDSGGQYK	1	1	3	3	1	2	0	0.057604	15.4091	0.412621	0.690626	0.884595	-6.57913	0.7804	0.939415	1	contraction_no - control	limma	0.690626	0.884595	FALSE	no hit	0	0.107683
c101700-g1 1-to-1 PPP1R37 protein phosphatase 1 regulatory subunit 37	m.51226 _GGAQDSSTAEPDVLDPENS(P)SPSTK	m.51226	GGAQDSSTAEPDVLDPENS(P)SPSTK	1	1	3	3	1	8	5.99385e+06	0.0575961	15.9221	0.583416	0.575547	0.826055	-6.48796	0.693434	0.932331	1	contraction_no - control	limma	0.575547	0.826055	FALSE	no hit	5.99385e+06	0.158995
c103266-g1 3-to-4 ARHGAP26,ARHGAP42,ARHGAP10,OPHN1 Rho GTPase activating protein 26	m.63857 _SDSSPELGDKGESPPS(P)PTPR	m.63857	SDSSPELGDKGESPPS(P)PTPR	1	1	3	3	1	2	1.01189e+07	0.0575941	18.2764	0.462239	0.656113	0.868035	-6.55569	0.754795	0.937488	1	contraction_no - control	limma	0.656113	0.868035	FALSE	no hit	1.01189e+07	0.122171
c100456-g2 1-to-1 SPG11 SPG11, spatacsin vesicle trafficking associated	m.44117 _ILDEQLDTSITPS(P)LK	m.44117	ILDEQLDTSITPS(P)LK	1	1	3	3	1	1	0	0.0575034	16.0259	0.443335	0.669165	0.874466	-6.56492	0.76452	0.938234	1	contraction_no - control	limma	0.669165	0.874466	FALSE	no hit	0	0.116611
c103711-g1 ETS2 (v-ets erythroblastosis virus E26 oncogene homolog 2 (avian)) - emapper OG	m.68246 _SS(P)PLLQGDK	m.68246	SS(P)PLLQGDK	1	1	3	3	1	13	5.22985e+06	0.0575	18.7647	0.520237	0.616861	0.848974	-6.5251	0.725205	0.935103	1	contraction_no - control	limma	0.616861	0.848974	FALSE	no hit	5.22985e+06	0.139539
c97271-g3	m.30321 _ADLSGS(P)DNESDVSLVR	m.30321	ADLSGS(P)DNESDVSLVR	1	1	3	3	1	1	2.84342e+06	0.0574485	17.038	0.594967	0.568164	0.822149	-6.48075	0.687681	0.931803	1	contraction_no - control	limma	0.568164	0.822149	FALSE	no hit	2.84342e+06	0.162613
c100578-g1 1-to-1 DUSP10 dual specificity phosphatase 10	m.44811 _ARS(P)SESSSAETTPEPIR	m.44811	ARS(P)SESSSAETTPEPIR	1	1	3	3	1	5	1.92052e+06	0.0574319	14.1108	0.517493	0.61869	0.849653	-6.52662	0.726596	0.935219	1	contraction_no - control	limma	0.61869	0.849653	FALSE	no hit	1.92052e+06	0.138707
c98266-g1 1-to-1 MAPKAP1 mitogen-activated protein kinase associated protein 1	m.34156 _IPS(P)PVES(P)PDALPK	m.34156	IPS(P)PVES(P)PDALPK	1	1	3	3	1	4	1.81892e+06	0.0573689	16.2057	0.43056	0.678053	0.87954	-6.57095	0.771114	0.93873	1	contraction_no - control	limma	0.678053	0.87954	FALSE	no hit	1.81892e+06	0.112882
c101984-g1 (EH) - emapper OG	m.53124 _SAST(P)GSISNAALAGQEVLPTSTTSR	m.53124	SAST(P)GSISNAALAGQEVLPTSTTSR	1	1	3	3	1	6	1247060	0.0573668	13.3109	0.453383	0.662212	0.870973	-6.56006	0.759346	0.937839	1	contraction_no - control	limma	0.662212	0.870973	FALSE	no hit	1247060	0.11956
c101932-g1 PIK3R3 (Phosphoinositide-3-kinase, regulatory subunit) - emapper OG	m.52751 _KS(P)DTVPETPTFGIDLSSQFDVTK	m.52751	KS(P)DTVPETPTFGIDLSSQFDVTK	1	1	3	3	1	6	0	0.0573303	15.9186	0.532611	0.608648	0.844483	-6.51814	0.718943	0.934575	1	contraction_no - control	limma	0.608648	0.844483	FALSE	no hit	0	0.143305
c102719-g1 SHANK2 (SH3 and multiple ankyrin repeat domains) - emapper OG	m.89098 _EHFSQKPSSNSPSLSHAS(P)SSSSLVELTEK	m.89098	EHFSQKPSSNSPSLSHAS(P)SSSSLVELTEK	1	1	3	3	1	3	0	0.0572749	12.2071	0.307005	0.76661	0.917909	-6.62048	0.83567	0.943194	1	contraction_no - control	limma	0.76661	0.917909	FALSE	no hit	0	0.0779653
c101308-g2 (Inherit from KOG: protein kinase kinase kinase) - emapper OG	m.48935 _CS(P)PETLDQFK	m.48935	CS(P)PETLDQFK	1	1	3	3	0.9999	5	405057	0.0572685	14.7433	0.456781	0.659869	0.8698	-6.55839	0.757599	0.937705	1	contraction_no - control	limma	0.659869	0.8698	FALSE	no hit	405057	0.120561
c102436-g1 EFS (Embryonal Fyn-associated substrate) - emapper OG	m.56402 _NNRDS(P)LDYDVVDGGTPR	m.56402	NNRDS(P)LDYDVVDGGTPR	1	1	3	3	1	5	474806	0.0572583	15.5014	0.497624	0.63202	0.857045	-6.53743	0.736696	0.936051	1	contraction_no - control	limma	0.63202	0.857045	FALSE	no hit	474806	0.132711
c98518-g1 1-to-1 MRE11 MRE11 homolog, double strand break repair nuclease	m.35137 _NAIDLT(P)QSDDEDGEDKSEQPAK	m.35137	NAIDLT(P)QSDDEDGEDKSEQPAK	1	1	3	3	1	4	0	0.0572437	15.0936	0.425273	0.681748	0.881256	-6.57339	0.773847	0.938933	1	contraction_no - control	limma	0.681748	0.881256	FALSE	no hit	0	0.111345
c45267-g1 (nonribosomal peptide) - emapper OG	m.16437 _TPNT(P)PCPS(P)PK	m.16437	TPNT(P)PCPS(P)PK	1	1	3	3	0.9845	1	0	0.0572358	14.9531	0.492838	0.635252	0.858849	-6.53997	0.739136	0.936248	1	contraction_no - control	limma	0.635252	0.858849	FALSE	no hit	0	0.131276
c103980-g5 (morphogenesis of an epithelium) - emapper OG	m.71396 _GAGIGT(P)LVIR	m.71396	GAGIGT(P)LVIR	1	1	3	3	0.9991	9	3.40454e+06	0.0572146	15.7376	0.478702	0.644848	0.862686	-6.54735	0.746357	0.936826	1	contraction_no - control	limma	0.644848	0.862686	FALSE	no hit	3.40454e+06	0.127053
c101253-g2 1-to-2 ADARB1,ADARB2 adenosine deaminase, RNA specific B1	m.48599 _DATVPVNT(P)LPFSQEFK	m.48599	DATVPVNT(P)LPFSQEFK	1	1	3	3	1	4	0	0.0571987	13.929	0.48104	0.643256	0.862059	-6.54614	0.745161	0.936731	1	contraction_no - control	limma	0.643256	0.862059	FALSE	no hit	0	0.12775
c104107-g3 1-to-3 HSPA4L,HSPA4,HSPH1 heat shock protein family A (Hsp70) member 4 like	m.72853 _SAS(P)LIETIPAEEK	m.72853	SAS(P)LIETIPAEEK	1	1	3	3	1	8	692694	0.0571983	14.0121	0.44404	0.668676	0.874466	-6.56458	0.764157	0.938207	1	contraction_no - control	limma	0.668676	0.874466	FALSE	no hit	692694	0.116817
c102504-g1 1-to-1 HBS1L HBS1 like translational GTPase	m.56921 _ASPIPVNPSVSSPLS(P)TPK	m.56921	ASPIPVNPSVSSPLS(P)TPK	1	1	3	3	1	5	0	0.0571724	14.4038	0.367974	0.722355	0.899201	-6.59804	0.803647	0.941064	1	contraction_no - control	limma	0.722355	0.899201	FALSE	no hit	0	0.0949349
c91755-g1 ATP6V1A (ATPase, H transporting, lysosomal 70kDa, V1 subunit A) - emapper OG	m.16905 _SIS(P)DTTNSIYIPR	m.16905	SIS(P)DTTNSIYIPR	1	1	3	3	1	9	341606	0.0571594	15.0649	0.457539	0.659347	0.869698	-6.55801	0.75721	0.937675	1	contraction_no - control	limma	0.659347	0.869698	FALSE	no hit	341606	0.120784
c39133-g1 1-to-2 TIAM1,TIAM2 T-cell lymphoma invasion and metastasis 1	m.32232 _NS(P)FTSVR	m.32232	NS(P)FTSVR	1	1	3	3	0.949	2	0	0.0571295	15.342	0.495338	0.633563	0.858165	-6.53865	0.737861	0.936145	1	contraction_no - control	limma	0.633563	0.858165	FALSE	no hit	0	0.132025
c102615-g1 1-to-2 NCK2,NCK1 NCK adaptor protein 2	m.57955 _QTGGAPTSTAAAAS(P)PSTK	m.57955	QTGGAPTSTAAAAS(P)PSTK	1	1	3	3	1	4	3.15884e+06	0.0571207	16.7643	0.533605	0.60799	0.843983	-6.51757	0.718441	0.934532	1	contraction_no - control	limma	0.60799	0.843983	FALSE	no hit	3.15884e+06	0.143609
c102115-g1 (TAR DNA binding protein) - emapper OG	m.54069 _SY(P)LLGAGFLQQDPSR	m.54069	SY(P)LLGAGFLQQDPSR	1	1	3	3	1	6	0	0.0571019	16.8321	0.524413	0.614083	0.847886	-6.52277	0.72309	0.934926	1	contraction_no - control	limma	0.614083	0.847886	FALSE	no hit	0	0.140808
c102393-g1 1-to-1 PUF60 poly(U) binding splicing factor 60	m.56079 _INAQALQEERSPHT(P)PNNLVDIQAK	m.56079	INAQALQEERSPHT(P)PNNLVDIQAK	1	1	3	3	1	4	976852	0.0570345	15.011	0.46523	0.654059	0.867098	-6.55419	0.75326	0.937369	1	contraction_no - control	limma	0.654059	0.867098	FALSE	no hit	976852	0.123055
c100223-g1 1-to-1 CKAP5 cytoskeleton associated protein 5	m.63237 _AVTPET(P)PPPQTPVDNHENLK	m.63237	AVTPET(P)PPPQTPVDNHENLK	1	1	3	3	1	5	1.75643e+06	0.0570188	17.2733	0.452143	0.663069	0.871176	-6.56066	0.759984	0.937888	1	contraction_no - control	limma	0.663069	0.871176	FALSE	no hit	1.75643e+06	0.119195
c102500-g1 1-to-1 MAT2B methionine adenosyltransferase 2B	m.56896 _IES(P)QNQFQK	m.56896	IES(P)QNQFQK	1	1	3	3	0.7989	12	4628262	0.0569954	15.5058	0.500573	0.630032	0.855574	-6.53585	0.735194	0.935928	1	contraction_no - control	limma	0.630032	0.855574	FALSE	no hit	4628262	0.133598
c103399-g1	m.65186 _TLS(P)PPPPLS(P)PGNVPR	m.65186	TLS(P)PPPPLS(P)PGNVPR	1	1	3	3	0.9996	3	1.06674e+06	0.0569408	16.1451	0.521337	0.616129	0.848729	-6.52449	0.724648	0.935056	1	contraction_no - control	limma	0.616129	0.848729	FALSE	no hit	1.06674e+06	0.139873
c93600-g1 1-to-2 FKBP4,FKBP5 FK506 binding protein 4	m.20277 _SS(P)TPKDDEEELFK	m.20277	SS(P)TPKDDEEELFK	1	1	3	3	0.9991	8	464790	0.0569018	13.8052	0.361368	0.7271	0.901883	-6.60066	0.807101	0.941302	1	contraction_no - control	limma	0.7271	0.901883	FALSE	no hit	464790	0.0930719
c101581-g1 1-to-1 KIAA1468 KIAA1468	m.50499 _HLNS(P)VVDSIDK	m.50499	HLNS(P)VVDSIDK	1	1	3	3	1	7	900853	0.0568583	15.1241	0.193926	0.851025	0.95237	-6.65155	0.895751	0.946802	1	contraction_no - control	limma	0.851025	0.95237	FALSE	no hit	900853	0.0478127
c103473-g3 ITSN1 (Intersectin 1 (SH3 domain protein)) - emapper OG	m.65909 _YYT(P)MDSR	m.65909	YYT(P)MDSR	1	1	3	3	0.9107	2	0	0.0568547	15.2053	0.542628	0.602042	0.840582	-6.51239	0.713888	0.934142	1	contraction_no - control	limma	0.602042	0.840582	FALSE	no hit	0	0.14637
c104571-g1 2-to-2 LLGL1,LLGL2 LLGL1, scribble cell polarity complex component	m.78996 _DLPT(P)PVRS(P)PPELSR	m.78996	DLPT(P)PVRS(P)PPELSR	1	1	3	3	0.9626	3	0	0.056843	13.2983	0.340723	0.74201	0.907777	-6.60856	0.817923	0.942033	1	contraction_no - control	limma	0.74201	0.907777	FALSE	no hit	0	0.0872878
c101664-g5 1-to-1 TRRAP transformation/transcription domain associated protein	m.51003 _DSQMPLS(P)LGMK	m.51003	DSQMPLS(P)LGMK	1	1	3	3	1	2	0	0.0568324	14.3614	0.335003	0.746162	0.908642	-6.61067	0.820927	0.942233	1	contraction_no - control	limma	0.746162	0.908642	FALSE	no hit	0	0.0856955
c102647-g2 1-to-1 AQR aquarius intron-binding spliceosomal factor	m.58215 _AKENT(P)KTPQPEAHPQTINNSVEIEQLK	m.58215	AKENT(P)KTPQPEAHPQTINNSVEIEQLK	1	1	3	3	1	12	0	0.0567443	13.7722	0.245362	0.812299	0.936867	-6.63913	0.868326	0.945214	1	contraction_no - control	limma	0.812299	0.936867	FALSE	no hit	0	0.0613171
c96510-g1	m.27762 _HLLDSS(P)YTTTGTDKR	m.27762	HLLDSS(P)YTTTGTDKR	1	1	3	3	1	2	458242	0.0567395	14.8183	0.262288	0.799669	0.932697	-6.63442	0.859335	0.944672	1	contraction_no - control	limma	0.799669	0.932697	FALSE	no hit	458242	0.0658376
c104283-g2 1-to-2 USP32,USP6 ubiquitin specific peptidase 32	m.75148 _VQSEEGLSVPSS(P)PDPK	m.75148	VQSEEGLSVPSS(P)PDPK	1	1	3	3	1	9	0	0.0566484	15.2461	0.512347	0.622129	0.851758	-6.52946	0.729208	0.935436	1	contraction_no - control	limma	0.622129	0.851758	FALSE	no hit	0	0.137149
c102262-g1 1-to-2 MYO9A,MYO9B myosin IXA	m.55101 _RPTFQHDTAMPPPLQMHPLES(P)PPLR	m.55101	RPTFQHDTAMPPPLQMHPLES(P)PPLR	1	1	3	3	1	6	0	0.056637	12.581	0.422266	0.683853	0.881573	-6.57477	0.775403	0.939048	1	contraction_no - control	limma	0.683853	0.881573	FALSE	no hit	0	0.110472
c103711-g1 ETS2 (v-ets erythroblastosis virus E26 oncogene homolog 2 (avian)) - emapper OG	m.68246 _RNS(P)LATGDGSSALK	m.68246	RNS(P)LATGDGSSALK	1	1	3	3	1	13	490590	0.0566255	16.1134	0.535561	0.606698	0.843311	-6.51645	0.717453	0.934448	1	contraction_no - control	limma	0.606698	0.843311	FALSE	no hit	490590	0.144207
c100621-g1 1-to-2 FBXO30,FBXO40 F-box protein 30	m.45086 _QT(P)SLVPGPK	m.45086	QT(P)SLVPGPK	1	1	3	3	0.9951	2	1.1579e+06	0.0566099	15.2939	0.46399	0.654911	0.867283	-6.55481	0.753896	0.937418	1	contraction_no - control	limma	0.654911	0.867283	FALSE	no hit	1.1579e+06	0.122688
c104588-g1 1-to-1 XRN1 5'-3' exoribonuclease 1	m.79221 _GS(P)PATSLLSR	m.79221	GS(P)PATSLLSR	1	1	3	3	0.9978	5	1947909	0.0565768	15.3786	0.459555	0.657959	0.869109	-6.55702	0.756174	0.937595	1	contraction_no - control	limma	0.657959	0.869109	FALSE	no hit	1947909	0.121378
c102849-g1 (forkhead box) - emapper OG	m.60040 _PTS(P)PDIVNPPPSFPPQAVK	m.60040	PTS(P)PDIVNPPPSFPPQAVK	1	1	3	3	1	5	1.48844e+06	0.0565207	18.0517	0.495535	0.63343	0.858138	-6.53854	0.737761	0.936137	1	contraction_no - control	limma	0.63343	0.858138	FALSE	no hit	1.48844e+06	0.132085
c104283-g2 1-to-2 USP32,USP6 ubiquitin specific peptidase 32	m.75148 _VQSEEGLSVPS(P)SPDPK	m.75148	VQSEEGLSVPS(P)SPDPK	1	1	3	3	1	9	0	0.0565154	15.1034	0.501578	0.629355	0.854995	-6.53531	0.734682	0.935887	1	contraction_no - control	limma	0.629355	0.854995	FALSE	no hit	0	0.1339
c101928-g2 NKX6-3 (NK6 homeobox 3) - emapper OG	m.52725 _S(P)PTTPTHFGK	m.52725	S(P)PTTPTHFGK	1	1	3	3	0.9999	6	2.6158e+06	0.0565079	16.2934	0.372846	0.718863	0.897793	-6.59608	0.801101	0.940888	1	contraction_no - control	limma	0.718863	0.897793	FALSE	no hit	2.6158e+06	0.0963126
c94604-g1 1-to-3 ABI3,ABI2,ABI1 ABI family member 3	m.25005 _TGLGGAS(P)TLS(P)RPK	m.25005	TGLGGAS(P)TLS(P)RPK	1	1	3	3	0.8565	5	0	0.0564323	12.6945	0.293754	0.776357	0.922147	-6.62483	0.842668	0.943639	1	contraction_no - control	limma	0.776357	0.922147	FALSE	no hit	0	0.0743435
c102428-g2 1-to-3 TXLNB,TXLNA,TXLNG taxilin beta	m.56331 _LADSLPTST(P)DSLPTSDSSK	m.56331	LADSLPTST(P)DSLPTSDSSK	1	1	3	3	1	1	2.30594e+06	0.056372	16.9033	0.382606	0.711889	0.894792	-6.59207	0.796008	0.940532	1	contraction_no - control	limma	0.711889	0.894792	FALSE	no hit	2.30594e+06	0.0990826
c104506-g5 (collagen, type) - emapper OG	m.78179 _GPPGS(P)RGLPGAPGAQGQKGQQGSDGEPGPAGNSGVAGASGPR	m.78179	GPPGS(P)RGLPGAPGAQGQKGQQGSDGEPGPAGNSGVAGASGPR	1	1	3	3	1	5	0	0.0563597	14.7227	0.370705	0.720397	0.898177	-6.59695	0.80222	0.940965	1	contraction_no - control	limma	0.720397	0.898177	FALSE	no hit	0	0.0957068
c104087-g1 CTNNAL1 (catenin (cadherin-associated protein), alpha-like 1) - emapper OG	m.72674 _AAQPSLQQQQQHS(P)PTLHAAQLSR	m.72674	AAQPSLQQQQQHS(P)PTLHAAQLSR	1	1	3	3	1	10	514421	0.056345	14.2836	0.329862	0.749902	0.911091	-6.61253	0.82363	0.942412	1	contraction_no - control	limma	0.749902	0.911091	FALSE	no hit	514421	0.084268
c98878-g1 (thymine-DNA glycosylase) - emapper OG	m.36579 _GDDVAS(P)PDKK	m.36579	GDDVAS(P)PDKK	1	1	3	3	1	3	4.66696e+07	0.0563296	20.3267	0.333986	0.746901	0.908956	-6.61104	0.821461	0.942268	1	contraction_no - control	limma	0.746901	0.908956	FALSE	no hit	4.66696e+07	0.0854128
c101799-g1 YTHDF2 (YTH domain family) - emapper OG	m.51893 _SQGGGVGS(P)SIAAASTR	m.51893	SQGGGVGS(P)SIAAASTR	1	1	3	3	1	4	0	0.0563274	16.1852	0.517979	0.618367	0.84947	-6.52635	0.72635	0.935199	1	contraction_no - control	limma	0.618367	0.84947	FALSE	no hit	0	0.138854
c104277-g1 1-to-1 EPC1 enhancer of polycomb homolog 1	m.75061 _LDLSSSS(P)QK	m.75061	LDLSSSS(P)QK	1	1	3	3	0.9988	6	1.94164e+06	0.0563167	15.4668	0.570859	0.583633	0.830306	-6.49566	0.699708	0.932897	1	contraction_no - control	limma	0.583633	0.830306	FALSE	no hit	1.94164e+06	0.155083
c94559-g1 1-to-1 ELP4 elongator acetyltransferase complex subunit 4	m.22483 _VQSS(P)FSSK	m.22483	VQSS(P)FSSK	1	1	3	3	0.994	1	5876856	0.0562936	16.6035	0.537201	0.605616	0.842629	-6.51552	0.716625	0.934377	1	contraction_no - control	limma	0.605616	0.842629	FALSE	no hit	5876856	0.144708
c102562-g2 MYO22 (MYSc) - emapper OG	m.57451 _VPQEPTGNFLT(P)TTLR	m.57451	VPQEPTGNFLT(P)TTLR	1	1	3	3	1	5	2.07816e+06	0.0562336	17.6368	0.424494	0.682293	0.881266	-6.57375	0.77425	0.938963	1	contraction_no - control	limma	0.682293	0.881266	FALSE	no hit	2.07816e+06	0.111119
c102932-g4	m.60848 _AHPTGDVLVPS(P)LR	m.60848	AHPTGDVLVPS(P)LR	1	1	3	3	0.999	1	0	0.0562121	14.3416	0.393169	0.704374	0.891288	-6.58763	0.790505	0.940143	1	contraction_no - control	limma	0.704374	0.891288	FALSE	no hit	0	0.102095
c95747-g1 PABPC4 (poly(A) binding protein, cytoplasmic) - emapper OG	m.25593 _TMQGSSPGVPT(P)SQEFLQVLTSSGPQQQK	m.25593	TMQGSSPGVPT(P)SQEFLQVLTSSGPQQQK	1	1	3	3	0.999	13	0	0.0560969	13.0093	0.236662	0.818814	0.9403	-6.64144	0.872955	0.945488	1	contraction_no - control	limma	0.818814	0.9403	FALSE	no hit	0	0.0590081
c103919-g1 1-to-4 PSD,PSD4,PSD2,PSD3 pleckstrin and Sec7 domain containing	m.70673 _SGVAASS(P)SPER	m.70673	SGVAASS(P)SPER	1	1	3	3	1	8	404409	0.0560757	13.8318	0.41265	0.690605	0.884595	-6.57912	0.780385	0.939414	1	contraction_no - control	limma	0.690605	0.884595	FALSE	no hit	404409	0.107691
c104778-g1 1-to-2 MAGI3,MAGI2 membrane associated guanylate kinase, WW and PDZ domain containing 3	m.82187 _LPESLS(P)APGS(P)PNK	m.82187	LPESLS(P)APGS(P)PNK	1	1	3	3	1	9	5.32805e+06	0.0560539	18.9117	0.408555	0.69349	0.88606	-6.58094	0.78251	0.939568	1	contraction_no - control	limma	0.69349	0.88606	FALSE	no hit	5.32805e+06	0.10651
c100281-g1 1-to-1 CENPE centromere protein E	m.43260 _GIDSGTSSNTGGSS(P)PEK	m.43260	GIDSGTSSNTGGSS(P)PEK	1	1	3	3	1	1	0	0.0560143	15.9728	0.378361	0.714919	0.896157	-6.59383	0.798222	0.940687	1	contraction_no - control	limma	0.714919	0.896157	FALSE	no hit	0	0.0978762
c103744-g2 2-to-1 MELK maternal embryonic leucine zipper kinase	m.68674 _TKS(P)YDSNLDR	m.68674	TKS(P)YDSNLDR	1	1	3	3	0.9999	4	1.67609e+07	0.0560033	20.1621	0.345829	0.738312	0.90645	-6.60665	0.815243	0.941854	1	contraction_no - control	limma	0.738312	0.90645	FALSE	no hit	1.67609e+07	0.0887129
c98870-g1 SOX14 (SRY (sex determining region Y)-box 14) - emapper OG	m.36552 _HTDSSSTSGISSIS(P)ETGSPVHVIK	m.36552	HTDSSSTSGISSIS(P)ETGSPVHVIK	1	1	3	3	1	4	605736	0.0559438	14.8623	0.3069	0.766687	0.917909	-6.62052	0.835725	0.943198	1	contraction_no - control	limma	0.766687	0.917909	FALSE	no hit	605736	0.0779364
c103147-g2	m.62737 _NVQSQS(P)SGAK	m.62737	NVQSQS(P)SGAK	1	1	3	3	0.9992	1	0	0.055928	13.4389	0.460563	0.657265	0.868631	-6.55652	0.755656	0.937555	1	contraction_no - control	limma	0.657265	0.868631	FALSE	no hit	0	0.121676
c104939-g1 1-to-1 USP24 ubiquitin specific peptidase 24	m.84610 _PFHEHEDS(P)YER	m.84610	PFHEHEDS(P)YER	1	1	3	3	1	6	1.57668e+06	0.0558396	16.6374	0.173691	0.866385	0.958411	-6.65565	0.906576	0.947404	1	contraction_no - control	limma	0.866385	0.958411	FALSE	no hit	1.57668e+06	0.0425958
c101153-g1 1-to-3 ACAP1,ACAP2,ACAP3 ArfGAP with coiled-coil, ankyrin repeat and PH domains 1	m.48042 _LPLVDEDHFS(P)TPPT(P)SPESSPVK	m.48042	LPLVDEDHFS(P)TPPT(P)SPESSPVK	1	1	3	3	0.9999	1	0	0.0558333	14.2468	0.275333	0.789977	0.928948	-6.63057	0.852417	0.944248	1	contraction_no - control	limma	0.789977	0.928948	FALSE	no hit	0	0.0693479
c100980-g1 1-to-1 BRD7 bromodomain containing 7	m.9536 _LPPPPPLPAHS(P)PEPSGHSK	m.9536	LPPPPPLPAHS(P)PEPSGHSK	1	1	3	3	1	4	2.32284e+06	0.0558107	16.4766	0.376417	0.716308	0.89691	-6.59463	0.799237	0.940758	1	contraction_no - control	limma	0.716308	0.89691	FALSE	no hit	2.32284e+06	0.0973246
c102558-g1 1-to-1 TTC28 tetratricopeptide repeat domain 28	m.57428 _FTGSISPAVSPT(P)VPSR	m.57428	FTGSISPAVSPT(P)VPSR	1	1	3	3	1	5	2.07895e+06	0.0557985	15.902	0.385638	0.709729	0.89398	-6.59081	0.794428	0.940421	1	contraction_no - control	limma	0.709729	0.89398	FALSE	no hit	2.07895e+06	0.0999457
c104558-g2 (PH domain) - emapper OG	m.78852 _SLSASTTLQPDLT(P)GSVEEK	m.78852	SLSASTTLQPDLT(P)GSVEEK	1	1	3	3	1	4	3.22182e+06	0.0557913	13.1888	0.421744	0.684219	0.881845	-6.57501	0.775674	0.939068	1	contraction_no - control	limma	0.684219	0.881845	FALSE	no hit	3.22182e+06	0.110321
c92415-g1	m.18073 _SAPQS(P)SVTAR	m.18073	SAPQS(P)SVTAR	1	1	3	3	0.9534	6	0	0.0557667	13.2219	0.405326	0.695768	0.887613	-6.58236	0.784186	0.93969	1	contraction_no - control	limma	0.695768	0.887613	FALSE	no hit	0	0.105581
c104422-g1 1-to-1 RAPH1 Ras association (RalGDS/AF-6) and pleckstrin homology domains 1	m.76864 _SAS(P)PTAAVQDGPK	m.76864	SAS(P)PTAAVQDGPK	1	1	3	3	1	16	7.09947e+06	0.0557479	17.9802	0.520787	0.616495	0.848895	-6.52479	0.724926	0.93508	1	contraction_no - control	limma	0.616495	0.848895	FALSE	no hit	7.09947e+06	0.139706
c101177-g1 1-to-3 CNKSR1,CNKSR2,CNKSR3 connector enhancer of kinase suppressor of Ras 1	m.48179 _TSS(P)DPSSPTPAAK	m.48179	TSS(P)DPSSPTPAAK	1	1	3	3	1	6	8.89071e+06	0.0557272	18.6018	0.539011	0.604423	0.842185	-6.51448	0.715712	0.934299	1	contraction_no - control	limma	0.604423	0.842185	FALSE	no hit	8.89071e+06	0.145262
c101030-g1 1-to-2 HDAC1,HDAC2 histone deacetylase 1	m.47327 _PATS(P)PVPPEPSPISPVIVEEGK	m.47327	PATS(P)PVPPEPSPISPVIVEEGK	1	1	3	3	1	1	2.50827e+06	0.0557224	17.5704	0.322037	0.755607	0.912753	-6.61532	0.827747	0.942682	1	contraction_no - control	limma	0.755607	0.912753	FALSE	no hit	2.50827e+06	0.0821023
c104436-g1 1-to-1 COPA coatomer protein complex subunit alpha	m.77091 _GYFDGS(P)IATK	m.77091	GYFDGS(P)IATK	1	1	3	3	0.9996	7	1.83613e+06	0.0557187	15.0939	0.345069	0.738861	0.906558	-6.60693	0.815642	0.94188	1	contraction_no - control	limma	0.738861	0.906558	FALSE	no hit	1.83613e+06	0.0885007
c97682-g1 1-to-1 PPP4R1 protein phosphatase 4 regulatory subunit 1	m.31845 _EVGLS(P)PVGK	m.31845	EVGLS(P)PVGK	1	1	3	3	0.9999	3	1.80146e+07	0.0557049	18.7285	0.428521	0.679477	0.880018	-6.57189	0.772168	0.938808	1	contraction_no - control	limma	0.679477	0.880018	FALSE	no hit	1.80146e+07	0.112288
c104050-g1 1-to-3 ANKRD17,ANKHD1,ANKHD1-EIF4EBP3 ankyrin repeat domain 17	m.72205 _TYS(P)DPGSVGQHGGGGALEAEPSNPK	m.72205	TYS(P)DPGSVGQHGGGGALEAEPSNPK	1	1	3	3	1	4	459128	0.0556902	16.7401	0.447405	0.666345	0.872653	-6.56296	0.762424	0.938075	1	contraction_no - control	limma	0.666345	0.872653	FALSE	no hit	459128	0.117804
c104805-g3 1-to-3 FERMT1,FERMT3,FERMT2 fermitin family member 1	m.23975 _GDGEHNAVDS(P)GT(P)PPGSPANK	m.23975	GDGEHNAVDS(P)GT(P)PPGSPANK	1	1	3	3	1	4	4.08655e+06	0.0556885	15.043	0.401656	0.698361	0.888702	-6.58397	0.786092	0.939827	1	contraction_no - control	limma	0.698361	0.888702	FALSE	no hit	4.08655e+06	0.104526
c100938-g1 1-to-2 CREBBP,EP300 CREB binding protein	m.80098 _CS(P)PITSIK	m.80098	CS(P)PITSIK	1	1	3	3	0.9992	7	5.83164e+06	0.055673	16.0099	0.387726	0.708242	0.893064	-6.58993	0.793339	0.940344	1	contraction_no - control	limma	0.708242	0.893064	FALSE	no hit	5.83164e+06	0.100541
c95970-g2	m.26198 _LTSSSSSSPS(P)MGGQK	m.26198	LTSSSSSSPS(P)MGGQK	1	1	3	3	0.9771	3	0	0.0556657	14.0471	0.326043	0.752684	0.911552	-6.6139	0.825638	0.942544	1	contraction_no - control	limma	0.752684	0.911552	FALSE	no hit	0	0.0832102
c102910-g3 1-to-1 PLEKHM2 pleckstrin homology and RUN domain containing M2	m.60625 _QPS(P)PVVVGVSDTR	m.60625	QPS(P)PVVVGVSDTR	1	1	3	3	1	6	9.28223e+06	0.0556612	17.7307	0.49109	0.636435	0.859641	-6.5409	0.740028	0.93632	1	contraction_no - control	limma	0.636435	0.859641	FALSE	no hit	9.28223e+06	0.130752
c95052-g1 1-to-1 SWT1 SWT1, RNA endoribonuclease homolog	m.23693 _TMEQLEPS(P)SPPK	m.23693	TMEQLEPS(P)SPPK	1	1	3	3	1	1	2.16022e+06	0.0556279	18.3256	0.559891	0.590748	0.834418	-6.50225	0.705205	0.933385	1	contraction_no - control	limma	0.590748	0.834418	FALSE	no hit	2.16022e+06	0.151685
c102197-g1	m.54588 _VDLYT(P)TDDYSGR	m.54588	VDLYT(P)TDDYSGR	1	1	3	3	1	23	2.12121e+06	0.0556104	13.368	0.571223	0.583398	0.830179	-6.49543	0.699526	0.932881	1	contraction_no - control	limma	0.583398	0.830179	FALSE	no hit	2.12121e+06	0.155196
c98454-g1 1-to-1 DMAP1 DNA methyltransferase 1 associated protein 1	m.34840 _SASVRPPGTSTLLASS(P)PDLPIGTPK	m.34840	SASVRPPGTSTLLASS(P)PDLPIGTPK	1	1	3	3	1	5	0	0.0555438	13.9149	0.527776	0.61185	0.846753	-6.52088	0.721388	0.934782	1	contraction_no - control	limma	0.61185	0.846753	FALSE	no hit	0	0.141831
c104528-g1 (NADPH Oxidase) - emapper OG	m.78471 _AT(P)SPCPIK	m.78471	AT(P)SPCPIK	1	1	3	3	0.9985	6	468456	0.0555205	15.4043	0.362141	0.726544	0.901652	-6.60036	0.806697	0.941274	1	contraction_no - control	limma	0.726544	0.901652	FALSE	no hit	468456	0.0932896
c104291-g4	m.75259 _AVS(P)DGIEK	m.75259	AVS(P)DGIEK	1	1	3	3	0.9893	2	6.83132e+06	0.055494	17.0876	0.392987	0.704504	0.891288	-6.5877	0.7906	0.94015	1	contraction_no - control	limma	0.704504	0.891288	FALSE	no hit	6.83132e+06	0.102043
c104940-g3	m.84620 _AAPPPSEQATLEAS(P)AQK	m.84620	AAPPPSEQATLEAS(P)AQK	1	1	3	3	0.9746	1	0	0.0554618	15.2804	0.482651	0.64216	0.861754	-6.54531	0.744338	0.936665	1	contraction_no - control	limma	0.64216	0.861754	FALSE	no hit	0	0.12823
c100203-g1 UBB (ubiquitin B) - emapper OG	m.42875 _TISDCGVQNQS(P)TVHLVVR	m.42875	TISDCGVQNQS(P)TVHLVVR	1	1	3	3	1	2	3.09405e+06	0.0553989	15.6572	0.457246	0.659549	0.8698	-6.55816	0.75736	0.937687	1	contraction_no - control	limma	0.659549	0.8698	FALSE	no hit	3.09405e+06	0.120697
c103582-g3 (FH2) - emapper OG	m.66891 _MNS(P)PEGLSTALLFK	m.66891	MNS(P)PEGLSTALLFK	1	1	3	3	1	4	0	0.0553897	13.7905	0.355889	0.731046	0.903427	-6.6028	0.80997	0.941497	1	contraction_no - control	limma	0.731046	0.903427	FALSE	no hit	0	0.0915311
c100581-g1 1-to-1 RALGAPB Ral GTPase activating protein non-catalytic beta subunit	m.22472 _FY(P)VNIPPAASK	m.22472	FY(P)VNIPPAASK	1	1	3	3	1	1	0	0.0553778	16.1514	0.565601	0.587038	0.831789	-6.49883	0.702341	0.933132	1	contraction_no - control	limma	0.587038	0.831789	FALSE	no hit	0	0.153452
c104275-g3 (morphogenesis of an epithelium) - emapper OG	m.22226 _SPPTEQVVSVTS(P)PEK	m.22226	SPPTEQVVSVTS(P)PEK	1	1	3	3	1	8	0	0.0553663	15.3537	0.439485	0.671838	0.875864	-6.56675	0.766506	0.938384	1	contraction_no - control	limma	0.671838	0.875864	FALSE	no hit	0	0.115485
c104114-g1	m.72924 _LDT(P)LPSPESSLQGLK	m.72924	LDT(P)LPSPESSLQGLK	1	1	3	3	1	4	0	0.0553509	14.6105	0.48225	0.642433	0.861848	-6.54552	0.744542	0.936682	1	contraction_no - control	limma	0.642433	0.861848	FALSE	no hit	0	0.128111
c101946-g2 1-to-1 PCCA propionyl-CoA carboxylase alpha subunit	m.52888 _TVAIYSDADAQS(P)VHVR	m.52888	TVAIYSDADAQS(P)VHVR	1	1	3	3	1	17	0	0.0553378	12.8287	0.334943	0.746206	0.908642	-6.61069	0.820959	0.942235	1	contraction_no - control	limma	0.746206	0.908642	FALSE	no hit	0	0.0856787
c103299-g1 1-to-1	m.64268 _VSTSSMGEQS(P)SPDRNSTEIAAPPK	m.64268	VSTSSMGEQS(P)SPDRNSTEIAAPPK	1	1	3	3	1	4	0	0.0553296	14.2144	0.555253	0.59377	0.835943	-6.505	0.707534	0.93359	1	contraction_no - control	limma	0.59377	0.835943	FALSE	no hit	0	0.150253
c98884-g1 FAM13B (Family with sequence similarity 13, member) - emapper OG	m.36599 _ELPSSSSPQADLVGS(P)AQLR	m.36599	ELPSSSSPQADLVGS(P)AQLR	1	1	3	3	1	2	290573	0.0552445	15.7482	0.494364	0.63422	0.858384	-6.53916	0.738357	0.936185	1	contraction_no - control	limma	0.63422	0.858384	FALSE	no hit	290573	0.131733
c97095-g1 1-to-3 RASEF,CRACR2A,RAB44 RAS and EF-hand domain containing	m.29738 _RQEGAGS(P)PVNGTGVK	m.29738	RQEGAGS(P)PVNGTGVK	1	1	3	3	0.9998	4	0	0.0551703	14.7872	0.372621	0.719024	0.897793	-6.59617	0.801219	0.940896	1	contraction_no - control	limma	0.719024	0.897793	FALSE	no hit	0	0.096249
c104864-g1 (Pfam:TBC) - emapper OG	m.83564 _LLGGSPQT(P)S(P)PVGVR	m.83564	LLGGSPQT(P)S(P)PVGVR	1	1	3	3	1	3	1.56421e+06	0.0551681	15.7151	0.467256	0.65267	0.86664	-6.55317	0.75222	0.937288	1	contraction_no - control	limma	0.65267	0.86664	FALSE	no hit	1.56421e+06	0.123655
c104406-g1 (Inherit from KOG: GTPase activating protein) - emapper OG	m.76676 _HSDFDQLGTDFNAS(P)LR	m.76676	HSDFDQLGTDFNAS(P)LR	1	1	3	3	1	4	0	0.0551632	13.1152	0.48716	0.639098	0.860691	-6.54296	0.742033	0.936481	1	contraction_no - control	limma	0.639098	0.860691	FALSE	no hit	0	0.129577
c103212-g3 3-to-4 DLG1,DLG3,DLG2,DLG4 discs large MAGUK scaffold protein 1	m.63316 _TPGNET(P)EFTVILEK	m.63316	TPGNET(P)EFTVILEK	1	1	3	3	1	18	0	0.0551396	17.1564	0.438975	0.672192	0.876006	-6.56699	0.766769	0.938404	1	contraction_no - control	limma	0.672192	0.876006	FALSE	no hit	0	0.115336
c96640-g2 FSCN1 (fascin homolog 2, actin-bundling protein, retinal (Strongylocentrotus purpuratus)) - emapper OG	m.28201 _YLT(P)AVGSTATIQSR	m.28201	YLT(P)AVGSTATIQSR	1	1	3	3	1	14	7.0593e+06	0.0551331	15.8057	0.543134	0.601709	0.840255	-6.5121	0.713633	0.93412	1	contraction_no - control	limma	0.601709	0.840255	FALSE	no hit	7.0593e+06	0.146525
c102989-g1	m.61422 _SPAHS(P)VNESQK	m.61422	SPAHS(P)VNESQK	1	1	3	3	0.9999	1	0	0.0550863	14.7678	0.379485	0.714116	0.895992	-6.59337	0.797636	0.940646	1	contraction_no - control	limma	0.714116	0.895992	FALSE	no hit	0	0.0981954
c102914-g1 1-to-1 SCAP SREBF chaperone	m.60670 _GAT(P)PTSCWTVGMR	m.60670	GAT(P)PTSCWTVGMR	1	1	3	3	0.993	2	0	0.0550803	13.6416	0.241924	0.814871	0.938407	-6.64005	0.870155	0.945322	1	contraction_no - control	limma	0.814871	0.938407	FALSE	no hit	0	0.0604036
c99525-g1 STOML2 (stomatin (Epb7.2)-like 2) - emapper OG	m.39555 _ANAAEHSVVPDS(P)ESPSSDDQLTK	m.39555	ANAAEHSVVPDS(P)ESPSSDDQLTK	1	1	3	3	1	3	0	0.0550592	14.0193	0.489292	0.637653	0.860015	-6.54184	0.740945	0.936394	1	contraction_no - control	limma	0.637653	0.860015	FALSE	no hit	0	0.130214
c101485-g1 1-to-1 NCKIPSD NCK interacting protein with SH3 domain	m.49912 _AIDSAPGS(P)PFR	m.49912	AIDSAPGS(P)PFR	1	1	3	3	1	3	2.67565e+07	0.055046	20.5655	0.523803	0.614488	0.847966	-6.52311	0.723399	0.934952	1	contraction_no - control	limma	0.614488	0.847966	FALSE	no hit	2.67565e+07	0.140622
c101294-g1 1-to-1 VPS53 VPS53, GARP complex subunit	m.48868 _LSS(P)IESELGQQIK	m.48868	LSS(P)IESELGQQIK	1	1	3	3	0.9184	2	0	0.0549914	13.6805	0.377018	0.715878	0.896736	-6.59438	0.798923	0.940736	1	contraction_no - control	limma	0.715878	0.896736	FALSE	no hit	0	0.0974952
c104817-g1 4-to-2 PLXNA1,PLXNB2 plexin A1	m.82777 _YSHDMS(P)DGVESPNVR	m.82777	YSHDMS(P)DGVESPNVR	1	1	3	3	1	2	0	0.054975	13.7675	0.412774	0.690518	0.884595	-6.57906	0.780321	0.939409	1	contraction_no - control	limma	0.690518	0.884595	FALSE	no hit	0	0.107727
c100799-g1 1-to-2 PEX19,AL139011.2 peroxisomal biogenesis factor 19	m.46048 _EYDSQGPNES(P)PDQK	m.46048	EYDSQGPNES(P)PDQK	1	1	3	3	1	5	0	0.0549547	13.9611	0.501689	0.629281	0.854962	-6.53525	0.734626	0.935882	1	contraction_no - control	limma	0.629281	0.854962	FALSE	no hit	0	0.133934
c102787-g1 1-to-1 DDX42 DEAD-box helicase 42	m.59462 _ANSEEVAT(P)SLR	m.59462	ANSEEVAT(P)SLR	1	1	3	3	1	2	0	0.0549545	14.5131	0.419019	0.68613	0.882816	-6.57625	0.777085	0.939172	1	contraction_no - control	limma	0.68613	0.882816	FALSE	no hit	0	0.109532
c103283-g1 1-to-1 TAF2 TATA-box binding protein associated factor 2	m.16746 _T(P)SMASPVLASLPPAEDPK	m.16746	T(P)SMASPVLASLPPAEDPK	1	1	3	3	1	1	0	0.0549281	15.0725	0.51854	0.617992	0.849298	-6.52604	0.726066	0.935175	1	contraction_no - control	limma	0.617992	0.849298	FALSE	no hit	0	0.139024
c103909-g2 SF3B1 (splicing factor 3b, subunit 1, 155kDa) - emapper OG	m.70545 _WDQQS(P)GEDTPAK	m.70545	WDQQS(P)GEDTPAK	1	1	3	3	0.9995	17	0	0.0549137	15.3826	0.497688	0.631977	0.857045	-6.5374	0.736664	0.936048	1	contraction_no - control	limma	0.631977	0.857045	FALSE	no hit	0	0.132731
c101960-g1 FG02816.1 (von Willebrand factor, type A) - emapper OG	m.52955 _DAQADT(P)LQQQVGAVR	m.52955	DAQADT(P)LQQQVGAVR	1	1	3	3	0.9999	2	0	0.0548139	14.9	0.494904	0.633856	0.858171	-6.53888	0.738082	0.936163	1	contraction_no - control	limma	0.633856	0.858171	FALSE	no hit	0	0.131895
c102317-g7 1-to-3 PXN,TGFB1I1,LPXN paxillin	m.55567 _AS(P)AEMTVATSPSQTQQFDEAQYSEVR	m.55567	AS(P)AEMTVATSPSQTQQFDEAQYSEVR	1	1	3	3	1	4	0	0.0547907	14.5851	0.563939	0.588116	0.832239	-6.49983	0.703174	0.933206	1	contraction_no - control	limma	0.588116	0.832239	FALSE	no hit	0	0.152937
c101308-g2 (Inherit from KOG: protein kinase kinase kinase) - emapper OG	m.48935 _VGGVDEVIVTS(P)QEVAK	m.48935	VGGVDEVIVTS(P)QEVAK	1	1	3	3	1	5	424284	0.054762	16.3384	0.544213	0.600999	0.83974	-6.51147	0.713089	0.934073	1	contraction_no - control	limma	0.600999	0.83974	FALSE	no hit	424284	0.146856
c104424-g3 1-to-2 PRKCQ,PRKCD protein kinase C theta	m.76891 _CLDS(P)ILAK	m.76891	CLDS(P)ILAK	1	1	3	3	0.9976	7	0	0.0547236	15.2862	0.41005	0.692436	0.885544	-6.58028	0.781734	0.939512	1	contraction_no - control	limma	0.692436	0.885544	FALSE	no hit	0	0.106941
c88385-g1 1-to-1 NUDC nuclear distribution C, dynein complex regulator	m.29951 _LSDLDS(P)ETR	m.29951	LSDLDS(P)ETR	1	1	3	3	0.9999	4	3.58134e+06	0.0546508	16.7447	0.507507	0.625371	0.852789	-6.5321	0.731666	0.935639	1	contraction_no - control	limma	0.625371	0.852789	FALSE	no hit	3.58134e+06	0.135687
c39806-g1 1-to-1 DNAH10 dynein axonemal heavy chain 10	m.30165 _DEDYTDMRPVISEHS(P)PK	m.30165	DEDYTDMRPVISEHS(P)PK	1	1	3	3	0.9987	5	0	0.054592	12.6602	0.301691	0.770513	0.919173	-6.62225	0.838475	0.943374	1	contraction_no - control	limma	0.770513	0.919173	FALSE	no hit	0	0.0765101
c101956-g1 1-to-2 CDK14,CDK15 cyclin dependent kinase 14	m.52942 _SRDPLDQVPEGVEPQVEDDT(P)MEEESHTR	m.52942	SRDPLDQVPEGVEPQVEDDT(P)MEEESHTR	1	1	3	3	0.899	6	0	0.0545811	13.4024	0.346246	0.73801	0.90645	-6.60649	0.815024	0.941839	1	contraction_no - control	limma	0.73801	0.90645	FALSE	no hit	0	0.0888296
c96580-g1	m.28007 _VEQDSTFLSS(P)PVVSR	m.28007	VEQDSTFLSS(P)PVVSR	1	1	3	3	1	2	591088	0.0545538	15.6416	0.476508	0.646344	0.863273	-6.54848	0.74748	0.936915	1	contraction_no - control	limma	0.646344	0.863273	FALSE	no hit	591088	0.126401
c103102-g1 1-to-3 PIP5K1B,PIP5K1A,PIP5K1C phosphatidylinositol-4-phosphate 5-kinase type 1 beta	m.62357 _SIIADGATVS(P)VTNPSFYGR	m.62357	SIIADGATVS(P)VTNPSFYGR	1	1	3	3	1	9	0	0.0545328	13.7739	0.503665	0.627952	0.854176	-6.53419	0.73362	0.9358	1	contraction_no - control	limma	0.627952	0.854176	FALSE	no hit	0	0.134529
c40418-g1 RPS27A (ribosomal protein S27A) - emapper OG	m.3140 _TLSDY(P)NIQKESTLHLVLR	m.3140	TLSDY(P)NIQKESTLHLVLR	1	1	3	3	1	7	0	0.0545197	14.3499	0.481916	0.64266	0.861899	-6.54569	0.744713	0.936695	1	contraction_no - control	limma	0.64266	0.861899	FALSE	no hit	0	0.128011
c104422-g1 1-to-1 RAPH1 Ras association (RalGDS/AF-6) and pleckstrin homology domains 1	m.76864 _SSGT(P)PPMAPK	m.76864	SSGT(P)PPMAPK	1	1	3	3	1	16	0	0.0543994	17.3667	0.550997	0.596552	0.837341	-6.50751	0.709674	0.933777	1	contraction_no - control	limma	0.596552	0.837341	FALSE	no hit	0	0.148941
c97759-g1 DHRS4 (Dehydrogenase reductase SDR family member) - emapper OG	m.32164 _KES(P)NVTK	m.32164	KES(P)NVTK	1	1	3	3	0.8154	2	1.49087e+06	0.0543424	15.034	0.396849	0.701764	0.89018	-6.58605	0.788591	0.940006	1	contraction_no - control	limma	0.701764	0.89018	FALSE	no hit	1.49087e+06	0.103148
c100221-g1 1-to-1 POU1F1 POU class 1 homeobox 1	m.42981 _TS(P)LGGTPTK	m.42981	TS(P)LGGTPTK	1	1	3	3	1	9	1.28151e+07	0.054334	19.2221	0.474543	0.647685	0.863938	-6.54948	0.748486	0.936994	1	contraction_no - control	limma	0.647685	0.863938	FALSE	no hit	1.28151e+07	0.125816
c102035-g1 (Inherit from KOG: leucine rich repeat containing) - emapper OG	m.78915 _ELTDS(P)QK	m.78915	ELTDS(P)QK	1	1	3	3	0.8403	4	37753876	0.0542694	18.6817	0.449578	0.664841	0.871755	-6.56191	0.761305	0.937989	1	contraction_no - control	limma	0.664841	0.871755	FALSE	no hit	37753876	0.118442
c100566-g1 1-to-1 NOC3L NOC3 like DNA replication regulator	m.32679 _LMDSYSNES(P)DDNDEGDNDLPR	m.32679	LMDSYSNES(P)DDNDEGDNDLPR	1	1	3	3	1	2	0	0.0542411	15.7802	0.356265	0.730774	0.903353	-6.60266	0.809773	0.941484	1	contraction_no - control	limma	0.730774	0.903353	FALSE	no hit	0	0.0916368
c99173-g1 1-to-2 RBM12,RBM12B RNA binding motif protein 12	m.37917 _ASSEEDALQILGGSWSPT(P)HSPPSR	m.37917	ASSEEDALQILGGSWSPT(P)HSPPSR	1	1	3	3	1	7	0	0.0542391	13.5499	0.30701	0.766606	0.917909	-6.62048	0.835667	0.943194	1	contraction_no - control	limma	0.766606	0.917909	FALSE	no hit	0	0.0779667
c102632-g1 1-to-2 USP44,USP49 ubiquitin specific peptidase 44	m.58115 _SS(P)SSSITGDEPPSLAQEVHR	m.58115	SS(P)SSSITGDEPPSLAQEVHR	1	1	3	3	1	3	0	0.0542292	14.2484	0.403047	0.697378	0.888228	-6.58336	0.785369	0.939775	1	contraction_no - control	limma	0.697378	0.888228	FALSE	no hit	0	0.104926
c103424-g3 SVIL (supervillin) - blastp	m.65447 _SSLGSPIAAGSSLGS(P)PVSAK	m.65447	SSLGSPIAAGSSLGS(P)PVSAK	1	1	3	3	1	10	504482	0.054137	14.9846	0.41268	0.690584	0.884595	-6.5791	0.78037	0.939413	1	contraction_no - control	limma	0.690584	0.884595	FALSE	no hit	504482	0.107699
c103554-g1	m.66679 _SLT(P)SQTVVPIDGR	m.66679	SLT(P)SQTVVPIDGR	1	1	3	3	1	1	3.58236e+06	0.0540944	17.1562	0.473994	0.64806	0.863962	-6.54976	0.748767	0.937017	1	contraction_no - control	limma	0.64806	0.863962	FALSE	no hit	3.58236e+06	0.125653
c103666-g1 1-to-3 NONO,PSPC1,SFPQ non-POU domain containing octamer binding	m.67764 _FAASS(P)CSVK	m.67764	FAASS(P)CSVK	1	1	3	3	0.9997	5	1.57154e+06	0.0540169	16.2809	0.496623	0.632696	0.857712	-6.53796	0.737206	0.936092	1	contraction_no - control	limma	0.632696	0.857712	FALSE	no hit	1.57154e+06	0.132411
c98454-g1 1-to-1 DMAP1 DNA methyltransferase 1 associated protein 1	m.34840 _CEDLS(P)PTK	m.34840	CEDLS(P)PTK	1	1	3	3	0.9998	5	4.40096e+07	0.0538579	18.3529	0.427326	0.680312	0.880401	-6.57245	0.772786	0.938854	1	contraction_no - control	limma	0.680312	0.880401	FALSE	no hit	4.40096e+07	0.111941
c102647-g2 1-to-1 AQR aquarius intron-binding spliceosomal factor	m.58215 _ENT(P)KTPQPEAHPQTINNSVEIEQLK	m.58215	ENT(P)KTPQPEAHPQTINNSVEIEQLK	1	1	3	3	1	12	3518283	0.0537777	15.0921	0.293604	0.776468	0.92215	-6.62488	0.842747	0.943644	1	contraction_no - control	limma	0.776468	0.92215	FALSE	no hit	3518283	0.0743027
c95880-g1	m.25955 _SIS(P)PDDTCLVAGPINTK	m.25955	SIS(P)PDDTCLVAGPINTK	1	1	3	3	1	2	0	0.0537597	14.5994	0.391501	0.705559	0.891829	-6.58834	0.791374	0.940205	1	contraction_no - control	limma	0.705559	0.891829	FALSE	no hit	0	0.101618
c101107-g1 1-to-2 MICU3,MICU2 mitochondrial calcium uptake family member 3	m.68644 _SKS(P)PPPAAPPR	m.68644	SKS(P)PPPAAPPR	1	1	3	3	1	5	1.28031e+06	0.05373	17.2029	0.523904	0.614421	0.847942	-6.52305	0.723348	0.934947	1	contraction_no - control	limma	0.614421	0.847942	FALSE	no hit	1.28031e+06	0.140653
c102197-g1	m.54588 _VDLYTT(P)DDYSGR	m.54588	VDLYTT(P)DDYSGR	1	1	3	3	1	23	1.83494e+06	0.0537216	16.8625	0.437637	0.673123	0.87655	-6.56763	0.767459	0.938456	1	contraction_no - control	limma	0.673123	0.87655	FALSE	no hit	1.83494e+06	0.114945
c102702-g1 1-to-4 MAST1,MAST3,MAST2,MAST4 microtubule associated serine/threonine kinase 1	m.58729 _HIS(P)DSSLLK	m.58729	HIS(P)DSSLLK	1	1	3	3	0.9995	5	1.23958e+06	0.0537105	14.2184	0.435247	0.674786	0.87751	-6.56875	0.768693	0.938549	1	contraction_no - control	limma	0.674786	0.87751	FALSE	no hit	1.23958e+06	0.114247
c104433-g4	m.77040 _EPS(P)VEPTPEVAAVPPPAAAEVK	m.77040	EPS(P)VEPTPEVAAVPPPAAAEVK	1	1	3	3	1	7	1.55423e+06	0.0536518	16.0807	0.519492	0.617357	0.849209	-6.52551	0.725583	0.935135	1	contraction_no - control	limma	0.617357	0.849209	FALSE	no hit	1.55423e+06	0.139313
c103417-g2 SOWAHC (sosondowah ankyrin repeat domain family member C) - emapper OG	m.65372 _IKS(P)PQDVK	m.65372	IKS(P)PQDVK	1	1	3	3	0.9997	6	54268380	0.0536444	19.9071	0.448258	0.665755	0.872179	-6.56255	0.761984	0.938041	1	contraction_no - control	limma	0.665755	0.872179	FALSE	no hit	54268380	0.118054
c97280-g1 2-to-2 RALA,RALB RAS like proto-oncogene A	m.30369 _AAPSTAT(P)AASPGSDSK	m.30369	AAPSTAT(P)AASPGSDSK	1	1	3	3	1	1	0	0.0535772	15.1343	0.451089	0.663797	0.871471	-6.56117	0.760527	0.93793	1	contraction_no - control	limma	0.663797	0.871471	FALSE	no hit	0	0.118885
c103316-g1 1-to-1 GTPBP1 GTP binding protein 1	m.64413 _TVPSLQHQT(P)SQPR	m.64413	TVPSLQHQT(P)SQPR	1	1	3	3	1	1	3.48426e+06	0.0535455	17.9642	0.508572	0.624657	0.852533	-6.53152	0.731125	0.935595	1	contraction_no - control	limma	0.624657	0.852533	FALSE	no hit	3.48426e+06	0.136008
c101333-g1 1-to-2 CHORDC1,ITGB1BP2 cysteine and histidine rich domain containing 1	m.49060 _RT(P)SDFNEFLK	m.49060	RT(P)SDFNEFLK	1	1	3	3	1	4	7.0598e+06	0.0533678	14.9662	0.309337	0.764899	0.917415	-6.6197	0.83444	0.943115	1	contraction_no - control	limma	0.764899	0.917415	FALSE	no hit	7.0598e+06	0.0786051
c104854-g1	m.83433 _SVGFAADS(P)EAEAIR	m.83433	SVGFAADS(P)EAEAIR	1	1	3	3	1	3	0	0.053347	14.3875	0.385094	0.710116	0.894145	-6.59104	0.794711	0.940441	1	contraction_no - control	limma	0.710116	0.894145	FALSE	no hit	0	0.0997908
c101511-g2 (Inherit from KOG: transposable element) - emapper OG	m.50096 _LQSS(P)CNSPQHIK	m.50096	LQSS(P)CNSPQHIK	1	1	3	3	1	1	0	0.0533411	13.5874	0.386968	0.708782	0.893586	-6.59025	0.793734	0.940372	1	contraction_no - control	limma	0.708782	0.893586	FALSE	no hit	0	0.100325
c101061-g1 (SH3-domain kinase binding protein 1) - emapper OG	m.39619 _PVANS(P)PVLNSDAK	m.39619	PVANS(P)PVLNSDAK	1	1	3	3	1	8	0	0.0532687	14.8298	0.388	0.708048	0.893064	-6.58982	0.793197	0.940334	1	contraction_no - control	limma	0.708048	0.893064	FALSE	no hit	0	0.100619
c103335-g1 MKL1 (megakaryoblastic leukemia (translocation) 1) - emapper OG	m.64554 _EGSIEAGS(P)PVK	m.64554	EGSIEAGS(P)PVK	1	1	3	3	1	8	8.14075e+06	0.0532441	19.1443	0.511418	0.622751	0.851765	-6.52997	0.72968	0.935475	1	contraction_no - control	limma	0.622751	0.851765	FALSE	no hit	8.14075e+06	0.136868
c101661-g1 1-to-1 PCNP PEST proteolytic signal containing nuclear protein	m.50989 _AFGSDS(P)EEEEEMPPEAK	m.50989	AFGSDS(P)EEEEEMPPEAK	1	1	3	3	1	5	0	0.0532358	16.8335	0.413205	0.690215	0.884595	-6.57887	0.780097	0.939393	1	contraction_no - control	limma	0.690215	0.884595	FALSE	no hit	0	0.107851
c103718-g2 3-to-2 TLN1,TLN2 talin 1	m.68314 _VEEQNANS(P)LGGPK	m.68314	VEEQNANS(P)LGGPK	1	1	3	3	1	3	0	0.0532157	16.2582	0.460586	0.65725	0.868631	-6.55651	0.755644	0.937554	1	contraction_no - control	limma	0.65725	0.868631	FALSE	no hit	0	0.121683
c101464-g1 1-to-1 POC1A POC1 centriolar protein A	m.49811 _LVHSGS(P)QPS(P)SPSAQR	m.49811	LVHSGS(P)QPS(P)SPSAQR	1	1	3	3	1	4	0	0.0532042	15.2856	0.518728	0.617867	0.849266	-6.52594	0.72597	0.935167	1	contraction_no - control	limma	0.617867	0.849266	FALSE	no hit	0	0.139081
c104019-g1 1-to-3 SESN2,SESN1,SESN3 sestrin 2	m.71855 _SDESVEEETAEDQDQQFAET(P)LSSHGMSNK	m.71855	SDESVEEETAEDQDQQFAET(P)LSSHGMSNK	1	1	3	3	1	3	0	0.0531989	14.6014	0.36062	0.727638	0.901912	-6.60096	0.807493	0.941328	1	contraction_no - control	limma	0.727638	0.901912	FALSE	no hit	0	0.0928614
c95107-g1 1-to-1 CFAP43 cilia and flagella associated protein 43	m.23827 _STPSEGAVVQEASSQNPFAERPPS(P)SSLGR	m.23827	STPSEGAVVQEASSQNPFAERPPS(P)SSLGR	1	1	3	3	1	1	798076	0.0531786	16.1895	0.399653	0.699779	0.889182	-6.58484	0.787133	0.939902	1	contraction_no - control	limma	0.699779	0.889182	FALSE	no hit	798076	0.103952
c101810-g1 ATF2 (Activating transcription factor) - emapper OG	m.51990 _QLSQVGQPAT(P)PEILEK	m.51990	QLSQVGQPAT(P)PEILEK	1	1	3	3	1	3	3.21576e+06	0.0530581	15.5654	0.511344	0.6228	0.851765	-6.53001	0.729717	0.935478	1	contraction_no - control	limma	0.6228	0.851765	FALSE	no hit	3.21576e+06	0.136846
c97519-g1	m.31291 _GPS(P)PTNQQWGTAQVSK	m.31291	GPS(P)PTNQQWGTAQVSK	1	1	3	3	1	1	1.98301e+06	0.0529835	16.4593	0.491062	0.636454	0.859641	-6.54091	0.740042	0.936321	1	contraction_no - control	limma	0.636454	0.859641	FALSE	no hit	1.98301e+06	0.130744
c101765-g1 1-to-4 WNK4,WNK2,WNK1,WNK3 WNK lysine deficient protein kinase 4	m.89500 _VLKDES(P)TGTSPPITMEK	m.89500	VLKDES(P)TGTSPPITMEK	1	1	3	3	0.9589	5	0	0.0529804	13.3792	0.204042	0.843371	0.949652	-6.64934	0.890346	0.946496	1	contraction_no - control	limma	0.843371	0.949652	FALSE	no hit	0	0.0504411
c103421-g1 2-to-4 PLCB2,PLCB1,PLCB4,PLCB3 phospholipase C beta 2	m.65429 _DFVTPSLAHTSMS(P)ASTLSK	m.65429	DFVTPSLAHTSMS(P)ASTLSK	1	1	3	3	1	14	0	0.0529591	13.102	0.346454	0.73786	0.90645	-6.60641	0.814915	0.941832	1	contraction_no - control	limma	0.73786	0.90645	FALSE	no hit	0	0.0888875
c98522-g1 1-to-2 LATS2,LATS1 large tumor suppressor kinase 2	m.35152 _TST(P)SDPGFHAAK	m.35152	TST(P)SDPGFHAAK	1	1	3	3	1	4	706297	0.0528899	16.7432	0.245201	0.81242	0.936867	-6.63918	0.868412	0.945219	1	contraction_no - control	limma	0.81242	0.936867	FALSE	no hit	706297	0.0612742
c104450-g2 3-to-2 HECW2,HECW1 HECT, C2 and WW domain containing E3 ubiquitin protein ligase 2	m.77292 _TGS(P)PDLAQVIQELHTPSVPR	m.77292	TGS(P)PDLAQVIQELHTPSVPR	1	1	3	3	1	8	2.55776e+07	0.052848	18.0219	0.55129	0.59636	0.837247	-6.50734	0.709526	0.933764	1	contraction_no - control	limma	0.59636	0.837247	FALSE	no hit	2.55776e+07	0.149031
c104457-g1 1-to-2 PPP1R16A,PPP1R16B protein phosphatase 1 regulatory subunit 16A	m.77431 _QSMS(P)PQILR	m.77431	QSMS(P)PQILR	1	1	3	3	0.9989	12	0	0.0528322	15.7972	0.40672	0.694784	0.886951	-6.58175	0.783462	0.939637	1	contraction_no - control	limma	0.694784	0.886951	FALSE	no hit	0	0.105982
c98266-g1 1-to-1 MAPKAP1 mitogen-activated protein kinase associated protein 1	m.34156 _RIPS(P)PVES(P)PDALPK	m.34156	RIPS(P)PVES(P)PDALPK	1	1	3	3	1	4	466275	0.0528142	14.9178	0.32802	0.751243	0.911353	-6.61319	0.824598	0.942475	1	contraction_no - control	limma	0.751243	0.911353	FALSE	no hit	466275	0.0837577
c83031-g1 1-to-1 JAK1 Janus kinase 1	m.21924 _LYAET(P)TPVQLHTTSK	m.21924	LYAET(P)TPVQLHTTSK	1	1	3	3	0.997	1	0	0.0527828	12.8835	0.288621	0.780144	0.924044	-6.62647	0.845382	0.94381	1	contraction_no - control	limma	0.780144	0.924044	FALSE	no hit	0	0.0729468
c99139-g3	m.37801 _HIPEDTVS(P)LCGVGGEVDVPNELR	m.37801	HIPEDTVS(P)LCGVGGEVDVPNELR	1	1	3	3	1	1	1.19464e+06	0.0527595	14.9616	0.400853	0.698929	0.888948	-6.58432	0.786509	0.939857	1	contraction_no - control	limma	0.698929	0.888948	FALSE	no hit	1.19464e+06	0.104296
c103093-g1 1-to-2 PICALM,SNAP91 phosphatidylinositol binding clathrin assembly protein	m.62236 _LGASS(P)PAK	m.62236	LGASS(P)PAK	1	1	3	3	0.9999	14	2.14112e+08	0.0527563	21.9753	0.513591	0.621297	0.85137	-6.52878	0.728576	0.935384	1	contraction_no - control	limma	0.621297	0.85137	FALSE	no hit	2.14112e+08	0.137525
c97953-g1 (Actin) - emapper OG	m.35029 _TFS(P)ASNMSATHYNGAR	m.35029	TFS(P)ASNMSATHYNGAR	1	1	3	3	1	6	5.92363e+06	0.0526823	16.8604	0.503675	0.627945	0.854176	-6.53418	0.733615	0.935799	1	contraction_no - control	limma	0.627945	0.854176	FALSE	no hit	5.92363e+06	0.134532
c100082-g1	m.37893 _HAHS(P)VDVSNYSPEVTTR	m.37893	HAHS(P)VDVSNYSPEVTTR	1	1	3	3	1	9	3.97842e+06	0.0526781	16.5559	0.375748	0.716786	0.896983	-6.5949	0.799586	0.940782	1	contraction_no - control	limma	0.716786	0.896983	FALSE	no hit	3.97842e+06	0.097135
c100953-g1 1-to-1 HMBOX1 homeobox containing 1	m.46883 _LLTAETS(P)LNSVLDSPK	m.46883	LLTAETS(P)LNSVLDSPK	1	1	3	3	1	11	2.06333e+06	0.0526628	15.899	0.467741	0.652338	0.86655	-6.55293	0.751972	0.937268	1	contraction_no - control	limma	0.652338	0.86655	FALSE	no hit	2.06333e+06	0.123799
c95163-g1 1-to-2 ATAD2B,ATAD2 ATPase family, AAA domain containing 2B	m.23991 _GHNTDETGPLS(P)ASK	m.23991	GHNTDETGPLS(P)ASK	1	1	3	3	1	2	0	0.0526511	15.1715	0.40377	0.696867	0.887899	-6.58304	0.784994	0.939748	1	contraction_no - control	limma	0.696867	0.887899	FALSE	no hit	0	0.105134
c101030-g1 1-to-2 HDAC1,HDAC2 histone deacetylase 1	m.47327 _PATSPVPPEPSPIS(P)PVIVEEGK	m.47327	PATSPVPPEPSPIS(P)PVIVEEGK	1	1	3	3	1	1	1.77071e+06	0.0526139	13.3903	0.319538	0.757431	0.913814	-6.61619	0.829063	0.942767	1	contraction_no - control	limma	0.757431	0.913814	FALSE	no hit	1.77071e+06	0.0814126
c101767-g1 1-to-1 CUL5 cullin 5	m.51710 _DCPS(P)PAGSK	m.51710	DCPS(P)PAGSK	1	1	3	3	0.9994	5	0	0.0525728	14.6069	0.456856	0.659818	0.8698	-6.55835	0.757561	0.937702	1	contraction_no - control	limma	0.659818	0.8698	FALSE	no hit	0	0.120583
c103502-g1 1-to-1 ARHGAP4 Rho GTPase activating protein 4	m.66221 _QVHPPS(P)PSSPTR	m.66221	QVHPPS(P)PSSPTR	1	1	3	3	1	7	4.81544e+06	0.0525635	17.6263	0.440148	0.671377	0.875427	-6.56644	0.766164	0.938359	1	contraction_no - control	limma	0.671377	0.875427	FALSE	no hit	4.81544e+06	0.115678
c104547-g1 1-to-1 VCPIP1 valosin containing protein interacting protein 1	m.78669 _LDS(P)DSDDTSPLEQK	m.78669	LDS(P)DSDDTSPLEQK	1	1	3	3	1	4	4.57782e+06	0.0525194	17.6146	0.463871	0.654993	0.867283	-6.55487	0.753957	0.937423	1	contraction_no - control	limma	0.654993	0.867283	FALSE	no hit	4.57782e+06	0.122653
c90745-g2 (Inherit from opiNOG: glycine-rich RNA binding protein) - emapper OG	m.15373 _SGDADNSCLFIGNLS(P)FSCDEEGLR	m.15373	SGDADNSCLFIGNLS(P)FSCDEEGLR	1	1	3	3	1	11	0	0.0525087	13.3609	0.396918	0.701715	0.89018	-6.58602	0.788555	0.940004	1	contraction_no - control	limma	0.701715	0.89018	FALSE	no hit	0	0.103168
c102771-g2 CWC27 (Peptidyl-prolyl cis-trans isomerase) - emapper OG	m.59286 _GYVETSVT(P)K	m.59286	GYVETSVT(P)K	1	1	3	3	0.9999	2	946859	0.0524437	14.9387	0.456109	0.660332	0.870122	-6.55872	0.757944	0.937732	1	contraction_no - control	limma	0.660332	0.870122	FALSE	no hit	946859	0.120363
c98756-g1 1-to-1 FERMT1 fermitin family member 1	m.36078 _VDPAPLS(P)PNTK	m.36078	VDPAPLS(P)PNTK	1	1	3	3	1	7	2456673	0.052441	16.2197	0.362686	0.726152	0.901428	-6.60014	0.806412	0.941254	1	contraction_no - control	limma	0.726152	0.901428	FALSE	no hit	2456673	0.0934432
c94974-g1	m.23507 _QGISNSNIS(P)LPADCGK	m.23507	QGISNSNIS(P)LPADCGK	1	1	3	3	0.9982	2	0	0.052439	13.4535	0.330495	0.749441	0.910786	-6.6123	0.823297	0.94239	1	contraction_no - control	limma	0.749441	0.910786	FALSE	no hit	0	0.0844436
c89949-g2	m.14463 _KSLDS(P)GEDVK	m.14463	KSLDS(P)GEDVK	1	1	3	3	0.9419	2	854717	0.0524103	14.9094	0.412228	0.690902	0.884595	-6.5793	0.780604	0.93943	1	contraction_no - control	limma	0.690902	0.884595	FALSE	no hit	854717	0.107569
c103779-g1 MICAL3 (Microtubule associated monoxygenase, calponin and LIM domain containing) - emapper OG	m.69034 _DKEAS(P)PQVESAK	m.69034	DKEAS(P)PQVESAK	1	1	3	3	0.9997	9	686508	0.0523978	14.4965	0.35673	0.730439	0.903135	-6.60248	0.809529	0.941467	1	contraction_no - control	limma	0.730439	0.903135	FALSE	no hit	686508	0.0917675
c97124-g4 CORTACTIN (Hematopoietic cell-specific lyn substrate 1) - emapper OG	m.29836 _DQSAVGFDY(P)QAQLSKHESQTDAAK	m.29836	DQSAVGFDY(P)QAQLSKHESQTDAAK	1	1	3	3	0.9917	3	0	0.0523005	12.6565	0.351299	0.734357	0.905355	-6.60457	0.812374	0.94166	1	contraction_no - control	limma	0.734357	0.905355	FALSE	no hit	0	0.0902438
c95660-g3 1-to-1 TRAPPC12 trafficking protein particle complex 12	m.25374 _VERRY(P)S(P)FHFQNDTSVSDVNK	m.25374	VERRY(P)S(P)FHFQNDTSVSDVNK	1	1	3	3	0.9909	5	0	0.0522142	14.0051	0.426316	0.681018	0.880916	-6.57291	0.773308	0.938893	1	contraction_no - control	limma	0.681018	0.880916	FALSE	no hit	0	0.111648
c101030-g1 1-to-2 HDAC1,HDAC2 histone deacetylase 1	m.47327 _PATSPVPPEPS(P)PISPVIVEEGK	m.47327	PATSPVPPEPS(P)PISPVIVEEGK	1	1	3	3	1	1	4051383	0.0520786	15.1993	0.430437	0.67814	0.87954	-6.571	0.771178	0.938735	1	contraction_no - control	limma	0.67814	0.87954	FALSE	no hit	4051383	0.112846
c92695-g2	m.18562 _DPLLS(P)SGDPK	m.18562	DPLLS(P)SGDPK	1	1	3	3	0.9956	10	0	0.0520781	14.2918	0.427018	0.680528	0.880613	-6.57259	0.772945	0.938866	1	contraction_no - control	limma	0.680528	0.880613	FALSE	no hit	0	0.111851
c102618-g2 R3HDM1 (R3H domain containing 1) - blastp	m.57986 _TPVAAT(P)SEQETQLPVSCDPLR	m.57986	TPVAAT(P)SEQETQLPVSCDPLR	1	1	3	3	0.9951	9	0	0.0520376	12.8762	0.457603	0.659303	0.869698	-6.55798	0.757177	0.937672	1	contraction_no - control	limma	0.659303	0.869698	FALSE	no hit	0	0.120803
c102720-g1 1-to-1 PFDN1 prefoldin subunit 1	m.40095 _LAATSPAQGAAS(P)PDSITR	m.40095	LAATSPAQGAAS(P)PDSITR	1	1	3	3	1	4	0	0.0520238	16.6054	0.489671	0.637396	0.860015	-6.54164	0.740752	0.936378	1	contraction_no - control	limma	0.637396	0.860015	FALSE	no hit	0	0.130327
c97368-g1	m.30670 _HKT(P)SNEGVTMK	m.30670	HKT(P)SNEGVTMK	1	1	3	3	0.9997	11	909939	0.051987	16.1829	0.27603	0.78946	0.928571	-6.63036	0.852048	0.944225	1	contraction_no - control	limma	0.78946	0.928571	FALSE	no hit	909939	0.0695361
c102630-g1 2-to-2 NEDD4L,NEDD4 neural precursor cell expressed, developmentally down-regulated 4-like, E3 ubiquitin protein ligase	m.58072 _SPSTSS(P)VVQQDPDLPPGWELR	m.58072	SPSTSS(P)VVQQDPDLPPGWELR	1	1	3	3	1	1	0	0.0519819	14.4019	0.451705	0.663371	0.8713	-6.56087	0.76021	0.937906	1	contraction_no - control	limma	0.663371	0.8713	FALSE	no hit	0	0.119067
c103744-g1 2-to-1 MELK maternal embryonic leucine zipper kinase	m.68678 _IDLPGSS(P)GTLPAPQR	m.68678	IDLPGSS(P)GTLPAPQR	1	1	3	3	0.9994	12	509457	0.0518761	13.7476	0.326097	0.752645	0.911552	-6.61388	0.82561	0.942542	1	contraction_no - control	limma	0.752645	0.911552	FALSE	no hit	509457	0.0832249
c103807-g1 (Gamma-aminobutyric acid (GABA) B receptor) - emapper OG	m.69379 _GS(P)FIELDKER	m.69379	GS(P)FIELDKER	1	1	3	3	0.9965	4	1.53572e+06	0.0517848	15.9609	0.344606	0.739197	0.906558	-6.60711	0.815885	0.941897	1	contraction_no - control	limma	0.739197	0.906558	FALSE	no hit	1.53572e+06	0.0883712
c97625-g1 1-to-2 CAPRIN2,CAPRIN1 caprin family member 2	m.31674 _LDSCSYFDSSHNEEDDMLS(P)LGGGDEYK	m.31674	LDSCSYFDSSHNEEDDMLS(P)LGGGDEYK	1	1	3	3	1	4	0	0.0517711	13.3051	0.439355	0.671929	0.875864	-6.56681	0.766573	0.938389	1	contraction_no - control	limma	0.671929	0.875864	FALSE	no hit	0	0.115447
c103835-g1 (Tyrosine-protein kinase) - emapper OG	m.69651 _AVGANSDY(P)YK	m.69651	AVGANSDY(P)YK	1	1	3	3	1	1	226337	0.0517355	14.8332	0.294264	0.775981	0.921829	-6.62467	0.842398	0.943622	1	contraction_no - control	limma	0.775981	0.921829	FALSE	no hit	226337	0.0744826
c101582-g1 1-to-2 TBX4,TBX5 T-box 4	m.50507 _DSIGSLPSSTGSTS(P)SPPPFDQR	m.50507	DSIGSLPSSTGSTS(P)SPPPFDQR	1	1	3	3	1	5	2.2973e+06	0.0516873	17.4504	0.508493	0.62471	0.852533	-6.53157	0.731165	0.935598	1	contraction_no - control	limma	0.62471	0.852533	FALSE	no hit	2.2973e+06	0.135984
c104110-g1 1-to-1 INPPL1 inositol polyphosphate phosphatase like 1	m.72868 _GLEHSTRPLVPLPDGRPNS(P)PEMGNNR	m.72868	GLEHSTRPLVPLPDGRPNS(P)PEMGNNR	1	1	3	3	1	5	2.13001e+06	0.0516732	16.0333	0.322354	0.755375	0.912753	-6.6152	0.82758	0.942671	1	contraction_no - control	limma	0.755375	0.912753	FALSE	no hit	2.13001e+06	0.08219
c104939-g1 1-to-1 USP24 ubiquitin specific peptidase 24	m.84610 _LVS(P)CVGVEGGVSGGGAEDTPSEK	m.84610	LVS(P)CVGVEGGVSGGGAEDTPSEK	1	1	3	3	1	6	606959	0.0516322	15.8217	0.446617	0.666891	0.873166	-6.56334	0.762829	0.938106	1	contraction_no - control	limma	0.666891	0.873166	FALSE	no hit	606959	0.117573
c100183-g1	m.42783 _WHVQTFGSWDPQTLES(P)PLGER	m.42783	WHVQTFGSWDPQTLES(P)PLGER	1	1	3	3	1	5	0	0.0515577	14.1535	0.369183	0.721487	0.898777	-6.59756	0.803015	0.94102	1	contraction_no - control	limma	0.721487	0.898777	FALSE	no hit	0	0.0952766
c102921-g1 GRB14 (Growth factor receptor-bound protein) - emapper OG	m.60739 _SNT(P)MAEGGSQGGSQGEGLQR	m.60739	SNT(P)MAEGGSQGGSQGEGLQR	1	1	3	3	1	7	0	0.0515172	14.2975	0.27533	0.789979	0.928948	-6.63058	0.852418	0.944248	1	contraction_no - control	limma	0.789979	0.928948	FALSE	no hit	0	0.0693471
c103606-g1 1-to-1 ISYNA1 inositol-3-phosphate synthase 1	m.67167 _SNVVDDMVESNQTLY(P)SPGEKPDHVVVIK	m.67167	SNVVDDMVESNQTLY(P)SPGEKPDHVVVIK	1	1	3	3	1	2	0	0.0515025	13.1094	0.347662	0.736985	0.906303	-6.60596	0.814281	0.941789	1	contraction_no - control	limma	0.736985	0.906303	FALSE	no hit	0	0.0892255
c99334-g1 1-to-1 PBDC1 polysaccharide biosynthesis domain containing 1	m.38631 _QDEELLEEFEKS(P)FK	m.38631	QDEELLEEFEKS(P)FK	1	1	3	3	1	5	0	0.0514637	13.8909	0.4446	0.668288	0.874183	-6.56431	0.763869	0.938185	1	contraction_no - control	limma	0.668288	0.874183	FALSE	no hit	0	0.116981
c104629-g1 RNF14 (ring finger protein 14) - blastp	m.21414 _CSS(P)FSSVGATSCSDTGSLGDR	m.21414	CSS(P)FSSVGATSCSDTGSLGDR	1	1	3	3	1	4	809716	0.0514581	16.4596	0.478628	0.644899	0.862686	-6.54739	0.746395	0.936829	1	contraction_no - control	limma	0.644899	0.862686	FALSE	no hit	809716	0.127031
c102069-g1 GIGYF1 (GRB10 interacting GYF protein 1) - emapper OG	m.53717 _NS(P)NSSYEEAIDR	m.53717	NS(P)NSSYEEAIDR	1	1	3	3	1	3	4.27783e+06	0.0514495	15.6728	0.453084	0.662419	0.870973	-6.5602	0.7595	0.937851	1	contraction_no - control	limma	0.662419	0.870973	FALSE	no hit	4.27783e+06	0.119472
c98100-g1 6-to-1 STARD9 StAR related lipid transfer domain containing 9	m.33436 _AFT(P)PPNLST(P)SEDDGEEGPGGSVAHK	m.33436	AFT(P)PPNLST(P)SEDDGEEGPGGSVAHK	1	1	3	3	1	1	0	0.0513836	13.1346	0.295433	0.775119	0.921583	-6.62429	0.84178	0.943583	1	contraction_no - control	limma	0.775119	0.921583	FALSE	no hit	0	0.0748012
c37798-g1 1-to-1 CDC6 cell division cycle 6	m.2652 _AVVDDPLSPVHSLDT(P)TEPSSPVHAR	m.2652	AVVDDPLSPVHSLDT(P)TEPSSPVHAR	1	1	3	3	1	1	450449	0.0513538	14.3047	0.472879	0.648822	0.864369	-6.55033	0.749338	0.937062	1	contraction_no - control	limma	0.648822	0.864369	FALSE	no hit	450449	0.125322
c99649-g4	m.40091 _DYSSSAS(P)S(P)TSYLSPSK	m.40091	DYSSSAS(P)S(P)TSYLSPSK	1	1	3	3	0.9982	1	0	0.0513489	13.6487	0.429743	0.678624	0.879751	-6.57133	0.771536	0.938761	1	contraction_no - control	limma	0.678624	0.879751	FALSE	no hit	0	0.112644
c103685-g1 1-to-2 PKHD1,PKHD1L1 PKHD1, fibrocystin/polyductin	m.67972 _QGHGDLIENEY(P)AADPDVASIHLVPIR	m.67972	QGHGDLIENEY(P)AADPDVASIHLVPIR	1	1	3	3	1	1	0	0.0513137	12.9696	0.517724	0.618537	0.849635	-6.5265	0.726479	0.935209	1	contraction_no - control	limma	0.618537	0.849635	FALSE	no hit	0	0.138777
c87539-g1 RPS26 (ribosomal protein, S26) - emapper OG	m.11171 _DLS(P)EASVYEGYALPK	m.11171	DLS(P)EASVYEGYALPK	1	1	3	3	0.9999	2	0	0.0512922	15.2415	0.421281	0.684543	0.882129	-6.57522	0.775913	0.939086	1	contraction_no - control	limma	0.684543	0.882129	FALSE	no hit	0	0.110187
c95370-g1 1-to-2 TMX4,TMX1 thioredoxin related transmembrane protein 4	m.24563 _VKEQAEVQEEQSNAGET(P)ESGADEGWSK	m.24563	VKEQAEVQEEQSNAGET(P)ESGADEGWSK	1	1	3	3	1	5	0	0.0512403	12.7092	0.415765	0.688415	0.884051	-6.57772	0.77877	0.939296	1	contraction_no - control	limma	0.688415	0.884051	FALSE	no hit	0	0.108591
c102472-g1 1-to-1 ANKRD27 ankyrin repeat domain 27	m.56687 _TPEPT(P)QDVVLIPESDK	m.56687	TPEPT(P)QDVVLIPESDK	1	1	3	3	1	5	1.46078e+06	0.0511428	16.2974	0.392002	0.705203	0.891643	-6.58812	0.791113	0.940186	1	contraction_no - control	limma	0.705203	0.891643	FALSE	no hit	1.46078e+06	0.101762
c103784-g2 ACAT1 (Acetyl-CoA acetyltransferase) - emapper OG	m.69124 _DSTPS(P)PK	m.69124	DSTPS(P)PK	1	1	3	3	0.9546	6	1.82279e+07	0.0509943	20.0632	0.395911	0.702429	0.890446	-6.58645	0.789079	0.940041	1	contraction_no - control	limma	0.702429	0.890446	FALSE	no hit	1.82279e+07	0.10288
c104829-g1 1-to-1 NLRP14 NLR family pyrin domain containing 14	m.83001 _QLMEHIQGEGS(P)EVSSLADVPSSTLGK	m.83001	QLMEHIQGEGS(P)EVSSLADVPSSTLGK	1	1	3	3	1	4	0	0.0509202	13.5993	0.320699	0.756583	0.913517	-6.61578	0.828451	0.942728	1	contraction_no - control	limma	0.756583	0.913517	FALSE	no hit	0	0.0817329
c103622-g1 1-to-1 DSTYK dual serine/threonine and tyrosine protein kinase	m.67363 _CLENLEGS(P)VHVAVPVDDSGESSR	m.67363	CLENLEGS(P)VHVAVPVDDSGESSR	1	1	3	3	1	3	2.25308e+06	0.0509143	16.2669	0.512071	0.622313	0.851761	-6.52961	0.729348	0.935448	1	contraction_no - control	limma	0.622313	0.851761	FALSE	no hit	2.25308e+06	0.137065
c103382-g1 1-to-2 ATXN2,ATXN2L ataxin 2	m.65042 _LAS(P)EIENK	m.65042	LAS(P)EIENK	1	1	3	3	0.9992	7	2.37993e+06	0.0508763	18.0176	0.443386	0.66913	0.874466	-6.56489	0.764494	0.938232	1	contraction_no - control	limma	0.66913	0.874466	FALSE	no hit	2.37993e+06	0.116626
c104926-g1 3-to-2 VWA5B1,VWA5B2 von Willebrand factor A domain containing 5B1	m.84430 _YT(P)PLGSTDPLAK	m.84430	YT(P)PLGSTDPLAK	1	1	3	3	1	14	4.65007e+06	0.0508313	15.8876	0.456831	0.659834	0.8698	-6.55836	0.757573	0.937703	1	contraction_no - control	limma	0.659834	0.8698	FALSE	no hit	4.65007e+06	0.120575
c103258-g1 1-to-1 NPEPL1 aminopeptidase like 1	m.63808 _GIVYDTGGLS(P)IK	m.63808	GIVYDTGGLS(P)IK	1	1	3	3	1	4	0	0.0508138	15.5834	0.494089	0.634407	0.858424	-6.53931	0.738498	0.936197	1	contraction_no - control	limma	0.634407	0.858424	FALSE	no hit	0	0.131651
c93319-g1 1-to-2 FAM107B,FAM107A family with sequence similarity 107 member B	m.19727 _ST(P)SKPSTTDELAEQLLK	m.19727	ST(P)SKPSTTDELAEQLLK	1	1	3	3	1	6	0	0.0507458	14.1564	0.33818	0.743855	0.908184	-6.6095	0.819258	0.942122	1	contraction_no - control	limma	0.743855	0.908184	FALSE	no hit	0	0.0865792
c100023-g1 (Spastic ataxia of Charlevoix-Saguenay (Sacsin)) - emapper OG	m.59718 _GASRPDVS(P)FNGIEQR	m.59718	GASRPDVS(P)FNGIEQR	1	1	3	3	0.9998	2	0	0.0507003	15.0209	0.436671	0.673795	0.876688	-6.56808	0.767958	0.938494	1	contraction_no - control	limma	0.673795	0.876688	FALSE	no hit	0	0.114663
c97360-g1 ALYREF (Aly/REF export factor) - blastp	m.30635 _LLISNLDY(P)GVSDADVK	m.30635	LLISNLDY(P)GVSDADVK	1	1	3	3	0.9353	11	0	0.0506571	13.8311	0.272825	0.791837	0.929851	-6.63133	0.853746	0.94433	1	contraction_no - control	limma	0.791837	0.929851	FALSE	no hit	0	0.0686714
c101522-g1 1-to-1 PPWD1 peptidylprolyl isomerase domain and WD repeat containing 1	m.50158 _TLSSEASEEPS(P)DQEHAEDEVIGPVK	m.50158	TLSSEASEEPS(P)DQEHAEDEVIGPVK	1	1	3	3	1	3	2.81542e+06	0.0506233	16.6229	0.379757	0.713922	0.895895	-6.59325	0.797494	0.940636	1	contraction_no - control	limma	0.713922	0.895895	FALSE	no hit	2.81542e+06	0.0982726
c104207-g1 4-to-1 LRRK1 leucine rich repeat kinase 1	m.78223 _VDMTASQVSVT(P)PSPFSQR	m.78223	VDMTASQVSVT(P)PSPFSQR	1	1	3	3	1	3	0	0.0505081	13.5096	0.420637	0.684995	0.88238	-6.57551	0.776247	0.93911	1	contraction_no - control	limma	0.684995	0.88238	FALSE	no hit	0	0.11
c100019-g1 1-to-1 TADA2B transcriptional adaptor 2B	m.41949 _DAVLNNQGGEVAPS(P)PPHYTPAR	m.41949	DAVLNNQGGEVAPS(P)PPHYTPAR	1	1	3	3	1	1	0	0.0505006	15.547	0.466222	0.653379	0.866869	-6.55369	0.752751	0.937329	1	contraction_no - control	limma	0.653379	0.866869	FALSE	no hit	0	0.123349
c103195-g1 1-to-2 PDE1C,PDE1A phosphodiesterase 1C	m.63139 _VSVQESS(P)IHR	m.63139	VSVQESS(P)IHR	1	1	3	3	1	27	25446702	0.0504919	15.2992	0.381088	0.712972	0.895427	-6.5927	0.796799	0.940588	1	contraction_no - control	limma	0.712972	0.895427	FALSE	no hit	25446702	0.098651
c101834-g1 1-to-1 AIFM1 apoptosis inducing factor mitochondria associated 1	m.52088 _AVS(P)LDPAEK	m.52088	AVS(P)LDPAEK	1	1	3	3	0.9999	6	0	0.0504767	15.1082	0.508837	0.624479	0.852533	-6.53138	0.730991	0.935584	1	contraction_no - control	limma	0.624479	0.852533	FALSE	no hit	0	0.136088
c93096-g1 1-to-1 ESS2 ess-2 splicing factor homolog	m.19273 _FGTALKTPVQAT(P)PS(P)TFETPLATR	m.19273	FGTALKTPVQAT(P)PS(P)TFETPLATR	1	1	3	3	1	10	0	0.0504472	16.0895	0.388316	0.707823	0.893064	-6.58968	0.793032	0.940322	1	contraction_no - control	limma	0.707823	0.893064	FALSE	no hit	0	0.100709
c100857-g1 1-to-1 HACE1 HECT domain and ankyrin repeat containing E3 ubiquitin protein ligase 1	m.46374 _LPCEDGLITSNRPS(P)SK	m.46374	LPCEDGLITSNRPS(P)SK	1	1	3	3	0.9994	8	1.52761e+06	0.0504193	14.6979	0.304267	0.768621	0.918586	-6.6214	0.837115	0.943287	1	contraction_no - control	limma	0.768621	0.918586	FALSE	no hit	1.52761e+06	0.077215
c97421-g1 1-to-2 PRKAR2A,PRKAR2B protein kinase cAMP-dependent type II regulatory subunit alpha	m.30897 _SVFAEPY(P)DPSAHHSR	m.30897	SVFAEPY(P)DPSAHHSR	1	1	3	3	1	6	4.17642e+07	0.0504093	20.7113	0.405943	0.695332	0.887385	-6.58209	0.783865	0.939667	1	contraction_no - control	limma	0.695332	0.887385	FALSE	no hit	4.17642e+07	0.105758
c92415-g1	m.18073 _FYT(P)GDDSPGYK	m.18073	FYT(P)GDDSPGYK	1	1	3	3	0.9993	6	9307905	0.0503747	15.7647	0.433212	0.676204	0.878282	-6.56971	0.769743	0.938628	1	contraction_no - control	limma	0.676204	0.878282	FALSE	no hit	9307905	0.113654
c101984-g1 (EH) - emapper OG	m.53124 _DEENS(P)PPQTSPVK	m.53124	DEENS(P)PPQTSPVK	1	1	3	3	1	6	3.77666e+06	0.0503471	18.1629	0.510893	0.623102	0.851996	-6.53026	0.729946	0.935497	1	contraction_no - control	limma	0.623102	0.851996	FALSE	no hit	3.77666e+06	0.136709
c101859-g1 NOVA1 (Neuro-oncological ventral antigen) - emapper OG	m.52266 _SAPECSLGNIS(P)PTFDTSSSPQT(P)DLPAQVTDAAALGQK	m.52266	SAPECSLGNIS(P)PTFDTSSSPQT(P)DLPAQVTDAAALGQK	1	1	3	3	1	3	643900	0.0503428	16.5032	0.458472	0.658704	0.869522	-6.55755	0.75673	0.937638	1	contraction_no - control	limma	0.658704	0.869522	FALSE	no hit	643900	0.121059
c89613-g1 1-to-2 MED13L,MED13 mediator complex subunit 13 like	m.30344 _IYPTPPSVES(P)IEEK	m.30344	IYPTPPSVES(P)IEEK	1	1	3	3	0.9357	3	0	0.050248	14.8748	0.449661	0.664784	0.871755	-6.56187	0.761262	0.937986	1	contraction_no - control	limma	0.664784	0.871755	FALSE	no hit	0	0.118466
c103909-g2 SF3B1 (splicing factor 3b, subunit 1, 155kDa) - emapper OG	m.70545 _QNFLIS(P)PAR	m.70545	QNFLIS(P)PAR	1	1	3	3	0.9984	17	9755304	0.0502462	17.8118	0.400492	0.699185	0.889081	-6.58447	0.786697	0.939871	1	contraction_no - control	limma	0.699185	0.889081	FALSE	no hit	9755304	0.104192
c103700-g2 1-to-1 NUP98 nucleoporin 98	m.68109 _ASSTT(P)PVSSK	m.68109	ASSTT(P)PVSSK	1	1	3	3	0.9998	4	1.36572e+06	0.0501682	14.5592	0.457125	0.659632	0.8698	-6.55822	0.757422	0.937691	1	contraction_no - control	limma	0.659632	0.8698	FALSE	no hit	1.36572e+06	0.120662
c98609-g1 1-to-1 FOXJ3 forkhead box J3	m.35487 _GYT(P)SPSTSSAFPPPHR	m.35487	GYT(P)SPSTSSAFPPPHR	1	1	3	3	1	2	0	0.0501603	13.8707	0.383644	0.71115	0.894534	-6.59164	0.795467	0.940494	1	contraction_no - control	limma	0.71115	0.894534	FALSE	no hit	0	0.0993779
c99896-g1 2-to-2 PRKG2,PRKG1 protein kinase, cGMP-dependent, type II	m.41256 _EWS(P)PGGPEAVEPLEEEIGDSEGK	m.41256	EWS(P)PGGPEAVEPLEEEIGDSEGK	1	1	3	3	1	8	0	0.0501582	16.323	0.300315	0.771526	0.919504	-6.6227	0.839201	0.94342	1	contraction_no - control	limma	0.771526	0.919504	FALSE	no hit	0	0.0761338
c100945-g1 1-to-1 PIK3R4 phosphoinositide-3-kinase regulatory subunit 4	m.46840 _AS(P)VVLLTDNDPPTR	m.46840	AS(P)VVLLTDNDPPTR	1	1	3	3	1	6	896309	0.050066	13.9925	0.35297	0.73315	0.904767	-6.60393	0.811499	0.941601	1	contraction_no - control	limma	0.73315	0.904767	FALSE	no hit	896309	0.0907122
c103141-g1 1-to-1 NSMAF neutral sphingomyelinase activation associated factor	m.62681 _ELISS(P)IK	m.62681	ELISS(P)IK	1	1	3	3	0.8485	5	1.19318e+06	0.0499833	13.9235	0.389458	0.707011	0.892804	-6.5892	0.792437	0.94028	1	contraction_no - control	limma	0.707011	0.892804	FALSE	no hit	1.19318e+06	0.101035
c103812-g1 CSNK1G1 (Casein kinase 1 gamma) - emapper OG	m.69442 _LTTEGPGNGDIEEVHHDS(P)SMR	m.69442	LTTEGPGNGDIEEVHHDS(P)SMR	1	1	3	3	1	4	2.63396e+06	0.0499785	17.7295	0.42743	0.68024	0.880374	-6.5724	0.772732	0.93885	1	contraction_no - control	limma	0.68024	0.880374	FALSE	no hit	2.63396e+06	0.111971
c100716-g1 1-to-1 CEP350 centrosomal protein 350	m.11672 _QLHGPS(P)SPVQCK	m.11672	QLHGPS(P)SPVQCK	1	1	3	3	1	1	3.68997e+06	0.0498807	16.5281	0.479162	0.644535	0.862565	-6.54711	0.746122	0.936807	1	contraction_no - control	limma	0.644535	0.862565	FALSE	no hit	3.68997e+06	0.12719
c104388-g1 1-to-4 SIPA1L3,SIPA1L2,SIPA1,SIPA1L1 signal induced proliferation associated 1 like 3	m.76453 _LAS(P)DEEPLYDTLRPPNQK	m.76453	LAS(P)DEEPLYDTLRPPNQK	1	1	3	3	1	10	6.25581e+06	0.049871	16.7712	0.483345	0.641688	0.861592	-6.54495	0.743983	0.936637	1	contraction_no - control	limma	0.641688	0.861592	FALSE	no hit	6.25581e+06	0.128437
c104052-g1 ARSB (oculocutaneous albinism II) - emapper OG	m.72220 _RS(P)T(P)SHLSIPTAGGVPR	m.72220	RS(P)T(P)SHLSIPTAGGVPR	1	1	3	3	1	11	0	0.0498611	15.1092	0.307614	0.766163	0.917909	-6.62028	0.835349	0.943174	1	contraction_no - control	limma	0.766163	0.917909	FALSE	no hit	0	0.0781322
c102529-g5 PEX1 (Peroxisome biogenesis factor 1, N-terminal) - emapper OG	m.57146 _SLSISVDNEDDFTPPEYNASGPVVS(P)SPSTR	m.57146	SLSISVDNEDDFTPPEYNASGPVVS(P)SPSTR	1	1	3	3	1	9	0	0.0498593	14.2119	0.348965	0.736043	0.905936	-6.60546	0.813598	0.941743	1	contraction_no - control	limma	0.736043	0.905936	FALSE	no hit	0	0.08959
c103724-g1 1-to-1 STK40 serine/threonine kinase 40	m.68390 _HSSVDSELPS(P)SPHLLQLPQNHQHR	m.68390	HSSVDSELPS(P)SPHLLQLPQNHQHR	1	1	3	3	1	5	0	0.0498246	13.3269	0.485152	0.640461	0.86129	-6.54401	0.743059	0.936563	1	contraction_no - control	limma	0.640461	0.86129	FALSE	no hit	0	0.128977
c100000-g3 1-to-1 PARD3 par-3 family cell polarity regulator	m.70724 _TGS(P)DGCLSNNIDNSADVR	m.70724	TGS(P)DGCLSNNIDNSADVR	1	1	3	3	1	5	0	0.0497723	14.5329	0.41641	0.687962	0.884051	-6.57743	0.778436	0.939271	1	contraction_no - control	limma	0.687962	0.884051	FALSE	no hit	0	0.108777
c87614-g1 1-to-1 DNAH1 dynein axonemal heavy chain 1	m.11292 _TQLPGAS(P)VSPSNHHGGSYDWVDGGMVGYDHR	m.11292	TQLPGAS(P)VSPSNHHGGSYDWVDGGMVGYDHR	1	1	3	3	0.9959	2	0	0.0497639	10.9938	0.354869	0.73178	0.903877	-6.6032	0.810504	0.941534	1	contraction_no - control	limma	0.73178	0.903877	FALSE	no hit	0	0.0912449
c103991-g1 (neuron navigator) - emapper OG	m.71479 _DIPS(P)PVATPSPR	m.71479	DIPS(P)PVATPSPR	1	1	3	3	1	6	8907270	0.0497569	16.1865	0.438027	0.672851	0.876405	-6.56744	0.767258	0.938441	1	contraction_no - control	limma	0.672851	0.876405	FALSE	no hit	8907270	0.115059
c100000-g1 1-to-1 MOSPD2 motile sperm domain containing 2	m.41818 _RNS(P)S(P)FDDGHAIR	m.41818	RNS(P)S(P)FDDGHAIR	1	1	3	3	1	6	0	0.0497554	13.9937	0.428577	0.679438	0.880018	-6.57187	0.772139	0.938806	1	contraction_no - control	limma	0.679438	0.880018	FALSE	no hit	0	0.112305
c102542-g1	m.57281 _DGQPHTPARPPPSLLLDT(P)SPSSSEVQAAGQK	m.57281	DGQPHTPARPPPSLLLDT(P)SPSSSEVQAAGQK	1	1	3	3	1	4	0	0.0497271	12.8449	0.332677	0.747853	0.90944	-6.61151	0.822149	0.942314	1	contraction_no - control	limma	0.747853	0.90944	FALSE	no hit	0	0.0850493
c99577-g1 1-to-1 NOP56 NOP56 ribonucleoprotein	m.39756 _RDEADQDAQEQQPPVES(P)TVQEPTADTDEVTPK	m.39756	RDEADQDAQEQQPPVES(P)TVQEPTADTDEVTPK	1	1	3	3	1	8	0	0.0497125	12.5235	0.245432	0.812246	0.936867	-6.63911	0.868289	0.945211	1	contraction_no - control	limma	0.812246	0.936867	FALSE	no hit	0	0.0613357
c100472-g1 PABPC1L (poly(A) binding protein, cytoplasmic) - emapper OG	m.79082 _RGS(P)TGGHVPTSAGAVGDITYPNLNGSSSAFGDDK	m.79082	RGS(P)TGGHVPTSAGAVGDITYPNLNGSSSAFGDDK	1	1	3	3	1	3	1.00684e+06	0.0497031	14.9277	0.464912	0.654278	0.867169	-6.55435	0.753423	0.937381	1	contraction_no - control	limma	0.654278	0.867169	FALSE	no hit	1.00684e+06	0.122961
c104342-g1 5-to-1 KLHDC2 kelch domain containing 2	m.75873 _GSSLSLGPHT(P)PTHTTPTK	m.75873	GSSLSLGPHT(P)PTHTTPTK	1	1	3	3	1	6	1.0677e+06	0.0495351	13.3902	0.408875	0.693264	0.885943	-6.5808	0.782343	0.939556	1	contraction_no - control	limma	0.693264	0.885943	FALSE	no hit	1.0677e+06	0.106603
c104110-g1 1-to-1 INPPL1 inositol polyphosphate phosphatase like 1	m.72868 _HFSLES(P)SPPLPVR	m.72868	HFSLES(P)SPPLPVR	1	1	3	3	1	5	9.54338e+06	0.0494812	15.3524	0.346157	0.738074	0.90645	-6.60652	0.815071	0.941842	1	contraction_no - control	limma	0.738074	0.90645	FALSE	no hit	9.54338e+06	0.0888047
c102960-g3 2-to-1 NPEPPS aminopeptidase puromycin sensitive	m.61109 _NYTLELT(P)PDLK	m.61109	NYTLELT(P)PDLK	1	1	3	3	0.9794	11	0	0.0494778	15.4623	0.357514	0.729874	0.902932	-6.60217	0.809119	0.941439	1	contraction_no - control	limma	0.729874	0.902932	FALSE	no hit	0	0.0919877
c96278-g1 PLEKHM3 (Pleckstrin homology domain containing, family M, member 3) - emapper OG	m.27103 _SGSLGVGS(P)R	m.27103	SGSLGVGS(P)R	1	1	3	3	0.9396	2	6047886	0.0494447	15.0293	0.422468	0.683712	0.881573	-6.57468	0.775299	0.939041	1	contraction_no - control	limma	0.683712	0.881573	FALSE	no hit	6047886	0.110531
c103093-g1 1-to-2 PICALM,SNAP91 phosphatidylinositol binding clathrin assembly protein	m.62236 _KS(P)GS(P)GDASPSIAAASEK	m.62236	KS(P)GS(P)GDASPSIAAASEK	1	1	3	3	0.9955	14	0	0.0493374	12.5135	0.387973	0.708067	0.893064	-6.58983	0.793211	0.940335	1	contraction_no - control	limma	0.708067	0.893064	FALSE	no hit	0	0.100611
c102517-g1 BA-3599 (ProFAR isomerase) - emapper OG	m.57037 _KISQETLASLS(P)DPHSQK	m.57037	KISQETLASLS(P)DPHSQK	1	1	3	3	1	4	23849448	0.0492549	14.3399	0.450999	0.663859	0.871471	-6.56122	0.760573	0.937934	1	contraction_no - control	limma	0.663859	0.871471	FALSE	no hit	23849448	0.118859
c104506-g5 (collagen, type) - emapper OG	m.78179 _DGAPGSTGTPGT(P)AGQPGK	m.78179	DGAPGSTGTPGT(P)AGQPGK	1	1	3	3	0.9577	5	0	0.0492326	13.3052	0.186695	0.856507	0.953855	-6.65307	0.899617	0.947018	1	contraction_no - control	limma	0.856507	0.953855	FALSE	no hit	0	0.0459422
c104063-g1 1-to-2 CLIP4,CLIP3 CAP-Gly domain containing linker protein family member 4	m.72347 _LPIASESTDSLAPPSDAAILS(P)PHASLAAR	m.72347	LPIASESTDSLAPPSDAAILS(P)PHASLAAR	1	1	3	3	1	7	0	0.0491958	15.1504	0.293987	0.778558	0.923154	-6.28895	0.842545	0.943632	1	contraction_no - control	limma	0.778558	0.923154	FALSE	no hit	0	0.0744071
c102701-g2	m.58724 _LQDTSSDDGS(P)VSPHAHSPTTK	m.58724	LQDTSSDDGS(P)VSPHAHSPTTK	1	1	3	3	1	4	1.0043e+06	0.0491603	15.0385	0.45214	0.66307	0.871176	-6.56066	0.759986	0.937889	1	contraction_no - control	limma	0.66307	0.871176	FALSE	no hit	1.0043e+06	0.119195
c94399-g1 1-to-1 RACGAP1 Rac GTPase activating protein 1	m.22065 _TASLENDKS(P)PPRK	m.22065	TASLENDKS(P)PPRK	1	1	3	3	1	6	1830092	0.049114	15.7593	0.328788	0.750684	0.911193	-6.61292	0.824194	0.942449	1	contraction_no - control	limma	0.750684	0.911193	FALSE	no hit	1830092	0.0839703
c103503-g3 2-to-2 IRF2BPL,IRF2BP1 interferon regulatory factor 2 binding protein like	m.66229 _SGESTSLSPVNGTGAPTSPT(P)TSGSPGHGSPK	m.66229	SGESTSLSPVNGTGAPTSPT(P)TSGSPGHGSPK	1	1	3	3	1	2	0	0.0490776	14.722	0.392991	0.704501	0.891288	-6.5877	0.790598	0.94015	1	contraction_no - control	limma	0.704501	0.891288	FALSE	no hit	0	0.102044
c100961-g1	m.76366 _VQS(P)PVLQPASGR	m.76366	VQS(P)PVLQPASGR	1	1	3	3	1	2	396026	0.0490388	16.2689	0.462256	0.656102	0.868035	-6.55568	0.754786	0.937487	1	contraction_no - control	limma	0.656102	0.868035	FALSE	no hit	396026	0.122176
c101256-g1 1-to-1 ANKFN1 ankyrin repeat and fibronectin type III domain containing 1	m.65253 _IHS(P)ESDLQNADAHSHTHTSK	m.65253	IHS(P)ESDLQNADAHSHTHTSK	1	1	3	3	1	4	249313	0.0489897	12.9277	0.274989	0.790232	0.929117	-6.63068	0.852599	0.944259	1	contraction_no - control	limma	0.790232	0.929117	FALSE	no hit	249313	0.0692551
c104019-g2 2-to-1 COL4A3BP collagen type IV alpha 3 binding protein	m.71863 _QGSILSLS(P)ALS(P)QTSTSSVK	m.71863	QGSILSLS(P)ALS(P)QTSTSSVK	1	1	3	3	1	6	0	0.0489803	13.7817	0.408031	0.693859	0.886168	-6.58117	0.782782	0.939588	1	contraction_no - control	limma	0.693859	0.886168	FALSE	no hit	0	0.106359
c104345-g2 1-to-1 ALG3 ALG3, alpha-1,3- mannosyltransferase	m.75895 _AQLEAS(P)IVSPPPPSIK	m.75895	AQLEAS(P)IVSPPPPSIK	1	1	3	3	1	2	0	0.0489729	13.9457	0.34058	0.742114	0.907832	-6.60861	0.817997	0.942038	1	contraction_no - control	limma	0.742114	0.907832	FALSE	no hit	0	0.0872481
c96440-g2 CHMP2A (Charged multivesicular body protein) - emapper OG	m.27536 _IT(P)SNAPAK	m.27536	IT(P)SNAPAK	1	1	3	3	0.9978	3	481286	0.0489491	15.3922	0.341743	0.741271	0.907451	-6.60818	0.817387	0.941997	1	contraction_no - control	limma	0.741271	0.907451	FALSE	no hit	481286	0.0875723
c91715-g1 1-to-1 DUSP23 dual specificity phosphatase 23	m.16844 _MFEES(P)LKK	m.16844	MFEES(P)LKK	1	1	3	3	0.9731	2	1.50343e+06	0.0489268	15.5948	0.147804	0.886123	0.965116	-6.66024	0.92045	0.948155	1	contraction_no - control	limma	0.886123	0.965116	FALSE	no hit	1.50343e+06	0.036
c104778-g1 1-to-2 MAGI3,MAGI2 membrane associated guanylate kinase, WW and PDZ domain containing 3	m.82187 _AS(P)AQGEVALR	m.82187	AS(P)AQGEVALR	1	1	3	3	1	9	7985780	0.0489234	17.5881	0.474328	0.647832	0.863955	-6.54959	0.748596	0.937003	1	contraction_no - control	limma	0.647832	0.863955	FALSE	no hit	7985780	0.125753
c97618-g1 1-to-3 EIF4EBP3,EIF4EBP1,EIF4EBP2 eukaryotic translation initiation factor 4E binding protein 3	m.31661 _NSPVSKT(P)PPVK	m.31661	NSPVSKT(P)PPVK	1	1	3	3	0.9998	5	5.80149e+06	0.0489179	17.7149	0.311905	0.763017	0.916448	-6.61882	0.833085	0.943028	1	contraction_no - control	limma	0.763017	0.916448	FALSE	no hit	5.80149e+06	0.0793105
c87531-g1 1-to-1 SAP130 Sin3A associated protein 130	m.31127 _PGPGHVTSADPSVSGGASVS(P)GPLSPVDLLNNGHPIIK	m.31127	PGPGHVTSADPSVSGGASVS(P)GPLSPVDLLNNGHPIIK	1	1	3	3	1	2	10367050	0.0488498	13.5969	0.361105	0.727289	0.901912	-6.60077	0.807239	0.941311	1	contraction_no - control	limma	0.727289	0.901912	FALSE	no hit	10367050	0.0929977
c99414-g2 1-to-2 ATP6V1B1,ATP6V1B2 ATPase H+ transporting V1 subunit B1	m.39020 _QIYPPINVLPS(P)LSR	m.39020	QIYPPINVLPS(P)LSR	1	1	3	3	1	8	0	0.0488379	14.5373	0.495133	0.633701	0.858165	-6.53876	0.737965	0.936154	1	contraction_no - control	limma	0.633701	0.858165	FALSE	no hit	0	0.131964
c94524-g1	m.22391 _NSPAKPS(P)LNTTFSDDEDATK	m.22391	NSPAKPS(P)LNTTFSDDEDATK	1	1	3	3	0.9549	2	520737	0.0486941	13.6322	0.397604	0.701229	0.889865	-6.58572	0.788198	0.939978	1	contraction_no - control	limma	0.701229	0.889865	FALSE	no hit	520737	0.103365
c104694-g1 1-to-3 CDC42BPG,CDC42BPB,CDC42BPA CDC42 binding protein kinase gamma	m.80907 _GPVLPGLTQLPSSSAS(P)FHSFSTLEENK	m.80907	GPVLPGLTQLPSSSAS(P)FHSFSTLEENK	1	1	3	3	1	6	0	0.048642	13.7388	0.429978	0.67846	0.879672	-6.57122	0.771415	0.938752	1	contraction_no - control	limma	0.67846	0.879672	FALSE	no hit	0	0.112712
c42376-g1 1-to-1 MTF1 metal regulatory transcription factor 1	m.25060 _AALDS(P)FLSIQGK	m.25060	AALDS(P)FLSIQGK	1	1	3	3	1	1	0	0.0486146	15.2801	0.395024	0.703058	0.89084	-6.58683	0.789541	0.940074	1	contraction_no - control	limma	0.703058	0.89084	FALSE	no hit	0	0.102626
c102840-g1	m.59989 _ATQQAPPVTTPT(P)HIKHSPALGR	m.59989	ATQQAPPVTTPT(P)HIKHSPALGR	1	1	3	3	1	8	0	0.0485838	14.1139	0.389645	0.706878	0.892703	-6.58912	0.79234	0.940273	1	contraction_no - control	limma	0.706878	0.892703	FALSE	no hit	0	0.101088
c103218-g1 FAM21D (Family with sequence similarity 21, member) - emapper OG	m.63390 _NSLFGS(P)PTADLFDDPLFGDSK	m.63390	NSLFGS(P)PTADLFDDPLFGDSK	1	1	3	3	1	13	0	0.0485271	13.9883	0.415414	0.688661	0.884051	-6.57788	0.778952	0.939309	1	contraction_no - control	limma	0.688661	0.884051	FALSE	no hit	0	0.108489
c101172-g1 1-to-2 DYNC1LI2,DYNC1LI1 dynein cytoplasmic 1 light intermediate chain 2	m.48134 _SPKPPST(P)PPLAQK	m.48134	SPKPPST(P)PPLAQK	1	1	3	3	1	4	17759106	0.0485131	16.8248	0.336383	0.74516	0.908627	-6.61016	0.820202	0.942185	1	contraction_no - control	limma	0.74516	0.908627	FALSE	no hit	17759106	0.0860792
c97432-g1 1-to-2 CDC37,CDC37L1 cell division cycle 37	m.30952 _WDHIEVS(P)DDEDDTHPNIDTPSLFR	m.30952	WDHIEVS(P)DDEDDTHPNIDTPSLFR	1	1	3	3	1	2	846085	0.0484349	14.8025	0.318613	0.758108	0.914156	-6.61651	0.82955	0.942799	1	contraction_no - control	limma	0.758108	0.914156	FALSE	no hit	846085	0.0811573
c103909-g2 SF3B1 (splicing factor 3b, subunit 1, 155kDa) - emapper OG	m.70545 _WDQQSGEDT(P)PAK	m.70545	WDQQSGEDT(P)PAK	1	1	3	3	1	17	1.14737e+06	0.0484275	16.5081	0.346206	0.738039	0.90645	-6.60651	0.815045	0.94184	1	contraction_no - control	limma	0.738039	0.90645	FALSE	no hit	1.14737e+06	0.0888184
c104383-g1 1-to-2 ABL1,ABL2 ABL proto-oncogene 1, non-receptor tyrosine kinase	m.76384 _LPSSPSIDVPTPS(P)PPK	m.76384	LPSSPSIDVPTPS(P)PPK	1	1	3	3	1	15	0	0.0484214	15.1514	0.368175	0.72221	0.899153	-6.59796	0.803542	0.941057	1	contraction_no - control	limma	0.72221	0.899153	FALSE	no hit	0	0.0949917
c103409-g1 1-to-1 FAF1 Fas associated factor 1	m.65286 _LELSLNS(P)ASTVYDIK	m.65286	LELSLNS(P)ASTVYDIK	1	1	3	3	1	1	0	0.048411	14.7259	0.479295	0.644444	0.862551	-6.54704	0.746054	0.936802	1	contraction_no - control	limma	0.644444	0.862551	FALSE	no hit	0	0.12723
c88144-g1 1-to-6 ELOA3,ELOA2,ELOA,ELOA3B... elongin A3	m.12113 _ELIPDKAPPDQRPSNATPQGSSVT(P)PTSR	m.12113	ELIPDKAPPDQRPSNATPQGSSVT(P)PTSR	1	1	3	3	1	1	0	0.0482827	12.6752	0.316176	0.759889	0.91498	-6.61736	0.830834	0.942882	1	contraction_no - control	limma	0.759889	0.91498	FALSE	no hit	0	0.0804858
c104752-g3 LRRK2 (protein kinase kinase kinase) - emapper OG	m.84579 _SFTSSFS(P)AEK	m.84579	SFTSSFS(P)AEK	1	1	3	3	0.9988	1	1.92773e+06	0.0482605	14.9049	0.36557	0.72408	0.900167	-6.599	0.804904	0.941151	1	contraction_no - control	limma	0.72408	0.900167	FALSE	no hit	1.92773e+06	0.0942561
c104249-g1 (Kin of IRRE like) - emapper OG	m.74732 _ALASQCEVNVS(P)QDHER	m.74732	ALASQCEVNVS(P)QDHER	1	1	3	3	1	1	0	0.0482086	14.9285	0.382356	0.712067	0.894856	-6.59218	0.796138	0.940541	1	contraction_no - control	limma	0.712067	0.894856	FALSE	no hit	0	0.0990116
c103985-g1 1-to-2 DYRK2,DYRK3 dual specificity tyrosine phosphorylation regulated kinase 2	m.71429 _IYTY(P)IQSR	m.71429	IYTY(P)IQSR	1	1	3	3	0.9999	1	9450975	0.0481587	17.086	0.402587	0.697703	0.88835	-6.58356	0.785609	0.939792	1	contraction_no - control	limma	0.697703	0.88835	FALSE	no hit	9450975	0.104794
c104120-g1 1-to-2 CUL4A,CUL4B cullin 4A	m.73004 _AS(P)LNNHVK	m.73004	AS(P)LNNHVK	1	1	3	3	0.9955	3	1.28118e+06	0.0480966	16.9133	0.354004	0.732405	0.904321	-6.60353	0.810957	0.941564	1	contraction_no - control	limma	0.732405	0.904321	FALSE	no hit	1.28118e+06	0.091002
c104433-g4	m.77040 _EPSVEPT(P)PEVAAVPPPAAAEVK	m.77040	EPSVEPT(P)PEVAAVPPPAAAEVK	1	1	3	3	1	7	1.2529e+06	0.048076	16.2276	0.487752	0.638697	0.860546	-6.54265	0.741732	0.936457	1	contraction_no - control	limma	0.638697	0.860546	FALSE	no hit	1.2529e+06	0.129753
c102697-g2 1-to-1 PIK3R5 phosphoinositide-3-kinase regulatory subunit 5	m.58668 _YAS(P)ISAGSGGTLR	m.58668	YAS(P)ISAGSGGTLR	1	1	3	3	0.9652	9	0	0.048026	13.5454	0.394553	0.703392	0.89084	-6.58703	0.789786	0.940092	1	contraction_no - control	limma	0.703392	0.89084	FALSE	no hit	0	0.102491
c97504-g1 1-to-1 SEPT7 septin 7	m.31259 _LAGVVS(P)LPADPK	m.31259	LAGVVS(P)LPADPK	1	1	3	3	0.9999	10	0	0.0480055	15.5606	0.323202	0.754756	0.912629	-6.6149	0.827133	0.942642	1	contraction_no - control	limma	0.754756	0.912629	FALSE	no hit	0	0.0824245
c104650-g2 2-to-3 MYOF,DYSF myoferlin	m.80166 _VYPLPDDGS(P)PMPDR	m.80166	VYPLPDDGS(P)PMPDR	1	1	3	3	1	13	0	0.047998	14.6271	0.294935	0.775487	0.921629	-6.62445	0.842044	0.9436	1	contraction_no - control	limma	0.775487	0.921629	FALSE	no hit	0	0.0746652
c103711-g1 ETS2 (v-ets erythroblastosis virus E26 oncogene homolog 2 (avian)) - emapper OG	m.68246 _LSESS(P)PR	m.68246	LSESS(P)PR	1	1	3	3	0.9947	13	2.76979e+06	0.0479159	17.4171	0.486843	0.639313	0.860845	-6.54313	0.742196	0.936494	1	contraction_no - control	limma	0.639313	0.860845	FALSE	no hit	2.76979e+06	0.129482
c104342-g1 5-to-1 KLHDC2 kelch domain containing 2	m.75873 _HEGLPSSPLTSSSPLVPS(P)SPLATK	m.75873	HEGLPSSPLTSSSPLVPS(P)SPLATK	1	1	3	3	1	6	6.76202e+06	0.0478931	17.5	0.191062	0.853195	0.952925	-6.65216	0.897282	0.946888	1	contraction_no - control	limma	0.853195	0.952925	FALSE	no hit	6.76202e+06	0.0470711
c104643-g1 1-to-2 EIF4G3,EIF4G1 eukaryotic translation initiation factor 4 gamma 3	m.80025 _QPS(P)VEPLVGGTLK	m.80025	QPS(P)VEPLVGGTLK	1	1	3	3	1	3	0	0.047879	14.5546	0.347856	0.736845	0.906261	-6.60588	0.81418	0.941782	1	contraction_no - control	limma	0.736845	0.906261	FALSE	no hit	0	0.0892798
c103304-g2	m.64301 _GGALEHQTTHS(P)R	m.64301	GGALEHQTTHS(P)R	1	1	3	3	0.9999	3	0	0.0478212	16.2923	0.322099	0.755561	0.912753	-6.61529	0.827714	0.94268	1	contraction_no - control	limma	0.755561	0.912753	FALSE	no hit	0	0.0821197
c100999-g1	m.17706 _FIHPVRPAET(P)TPTHNGPR	m.17706	FIHPVRPAET(P)TPTHNGPR	1	1	3	3	1	1	3.98833e+06	0.0478162	16.0752	0.443491	0.669057	0.874466	-6.56484	0.76444	0.938228	1	contraction_no - control	limma	0.669057	0.874466	FALSE	no hit	3.98833e+06	0.116657
c97421-g1 1-to-2 PRKAR2A,PRKAR2B protein kinase cAMP-dependent type II regulatory subunit alpha	m.30897 _AVAGGSGSDSVTTVEVDMNADGDS(P)DDGHQPSHTYR	m.30897	AVAGGSGSDSVTTVEVDMNADGDS(P)DDGHQPSHTYR	1	1	3	3	1	6	5.87487e+06	0.0478152	17.9545	0.259492	0.801751	0.933079	-6.63522	0.860819	0.944762	1	contraction_no - control	limma	0.801751	0.933079	FALSE	no hit	5.87487e+06	0.0650884
c95384-g1	m.24617 _SLSPT(P)HNSSTSVQGTSSSR	m.24617	SLSPT(P)HNSSTSVQGTSSSR	1	1	3	3	1	1	544897	0.0478144	13.3449	0.338957	0.743291	0.908085	-6.60921	0.81885	0.942095	1	contraction_no - control	limma	0.743291	0.908085	FALSE	no hit	544897	0.0867959
c101201-g1 1-to-1 MEPCE methylphosphate capping enzyme	m.48308 _GDSEKAS(P)GEDDSVVK	m.48308	GDSEKAS(P)GEDDSVVK	1	1	3	3	1	4	0	0.0477674	15.7061	0.375224	0.717161	0.896983	-6.59511	0.799859	0.940802	1	contraction_no - control	limma	0.717161	0.896983	FALSE	no hit	0	0.0969865
c103348-g1 (Inherit from NOG: Major vault protein) - emapper OG	m.64701 _YVAPQIIT(P)PGHALR	m.64701	YVAPQIIT(P)PGHALR	1	1	3	3	1	22	7679828	0.0477251	13.0614	0.290934	0.778437	0.923139	-6.62574	0.844159	0.943733	1	contraction_no - control	limma	0.778437	0.923139	FALSE	no hit	7679828	0.0735757
c100977-g1 1-to-2 CDK13,CDK12 cyclin dependent kinase 13	m.21437 _GKDDLLVS(P)PSK	m.21437	GKDDLLVS(P)PSK	1	1	3	3	0.9998	2	1.55668e+06	0.0476591	15.3246	0.458147	0.658928	0.869683	-6.55771	0.756897	0.937651	1	contraction_no - control	limma	0.658928	0.869683	FALSE	no hit	1.55668e+06	0.120963
c96540-g1 1-to-2 RALGAPA2,RALGAPA1 Ral GTPase activating protein catalytic alpha subunit 2	m.39366 _SPSSS(P)SQSNLHK	m.39366	SPSSS(P)SQSNLHK	1	1	3	3	0.9999	2	852002	0.0476583	14.3649	0.368493	0.721982	0.899023	-6.59783	0.803375	0.941045	1	contraction_no - control	limma	0.721982	0.899023	FALSE	no hit	852002	0.0950817
c91461-g1 1-to-2 SPIRE2,SPIRE1 spire type actin nucleation factor 2	m.16372 _CSS(P)PVLSDFEK	m.16372	CSS(P)PVLSDFEK	1	1	3	3	1	3	1.30894e+06	0.047623	16.3331	0.401778	0.698275	0.888702	-6.58391	0.786029	0.939823	1	contraction_no - control	limma	0.698275	0.888702	FALSE	no hit	1.30894e+06	0.104561
c101918-g1	m.52654 _AGLDDAPSLS(P)SQTEPVK	m.52654	AGLDDAPSLS(P)SQTEPVK	1	1	3	3	1	12	264688	0.0476157	14.9357	0.479426	0.644355	0.862551	-6.54698	0.745987	0.936797	1	contraction_no - control	limma	0.644355	0.862551	FALSE	no hit	264688	0.127269
c104714-g1 1-to-1 AP3D1 adaptor related protein complex 3 delta 1 subunit	m.81241 _DLIVECLDDRDES(P)IR	m.81241	DLIVECLDDRDES(P)IR	1	1	3	3	0.9558	17	0	0.0476143	13.2792	0.355317	0.731458	0.903674	-6.60302	0.810269	0.941518	1	contraction_no - control	limma	0.731458	0.903674	FALSE	no hit	0	0.0913706
c100231-g1 1-to-1 FAF2 Fas associated factor family member 2	m.23974 _TYPTNLQS(P)QTSSLSPR	m.23974	TYPTNLQS(P)QTSSLSPR	1	1	3	3	0.9997	2	412352	0.0475116	14.6445	0.399114	0.70016	0.889288	-6.58507	0.787413	0.939922	1	contraction_no - control	limma	0.70016	0.889288	FALSE	no hit	412352	0.103797
c104798-g1 1-to-3 DOCK2,DOCK5,DOCK1 dedicator of cytokinesis 2	m.82509 _MSGS(P)FGSKESIDKDGVAIGTPPHQDGTPVMPR	m.82509	MSGS(P)FGSKESIDKDGVAIGTPPHQDGTPVMPR	1	1	3	3	1	18	0	0.0474749	14.5745	0.333908	0.746958	0.908956	-6.61107	0.821502	0.942271	1	contraction_no - control	limma	0.746958	0.908956	FALSE	no hit	0	0.0853912
c96103-g1 2-to-4 ABCB11,ABCB4,ABCB5,ABCB1 ATP binding cassette subfamily B member 11	m.26587 _GMGS(P)VFELR	m.26587	GMGS(P)VFELR	1	1	3	3	0.9937	1	863459	0.0474655	17.4802	0.285745	0.782269	0.925256	-6.62737	0.846904	0.943906	1	contraction_no - control	limma	0.782269	0.925256	FALSE	no hit	863459	0.0721659
c103457-g1 1-to-3 NOS3,NOS2,NOS1 nitric oxide synthase 3	m.65774 _NGTVKPGGT(P)LLQPHR	m.65774	NGTVKPGGT(P)LLQPHR	1	1	3	3	1	15	0	0.0474626	13.2159	0.443395	0.669123	0.874466	-6.56489	0.76449	0.938232	1	contraction_no - control	limma	0.669123	0.874466	FALSE	no hit	0	0.116628
c99064-g1 1-to-3 MEF2D,MEF2C,MEF2A myocyte enhancer factor 2D	m.37408 _DIEATQAS(P)PSLGEGGHVGR	m.37408	DIEATQAS(P)PSLGEGGHVGR	1	1	3	3	1	2	9.40156e+06	0.047457	17.3012	0.480096	0.643898	0.862551	-6.54663	0.745644	0.936769	1	contraction_no - control	limma	0.643898	0.862551	FALSE	no hit	9.40156e+06	0.127469
c102529-g5 PEX1 (Peroxisome biogenesis factor 1, N-terminal) - emapper OG	m.57146 _YRS(P)VSEVDLK	m.57146	YRS(P)VSEVDLK	1	1	3	3	1	9	8706282	0.0474201	17.4057	0.378472	0.71484	0.896157	-6.59378	0.798164	0.940683	1	contraction_no - control	limma	0.71484	0.896157	FALSE	no hit	8706282	0.0979077
c101545-g1 OGG1 (8-oxoguanine DNA glycosylase) - emapper OG	m.50282 _SMPVVS(P)TDTVISNR	m.50282	SMPVVS(P)TDTVISNR	1	1	3	3	1	8	0	0.047408	14.1408	0.323533	0.754514	0.912402	-6.61479	0.826959	0.94263	1	contraction_no - control	limma	0.754514	0.912402	FALSE	no hit	0	0.0825159
c102910-g3 1-to-1 PLEKHM2 pleckstrin homology and RUN domain containing M2	m.60625 _RS(P)PHVFDTYGSTER	m.60625	RS(P)PHVFDTYGSTER	1	1	3	3	1	6	0	0.047401	14.3806	0.32885	0.750638	0.911193	-6.61289	0.824162	0.942447	1	contraction_no - control	limma	0.750638	0.911193	FALSE	no hit	0	0.0839875
c93839-g1 3-to-1 KLHDC2 kelch domain containing 2	m.20742 _ST(P)DLVSLEETTQESQEGSHESTVR	m.20742	ST(P)DLVSLEETTQESQEGSHESTVR	1	1	3	3	1	3	4.00383e+06	0.0473861	17.0721	0.472746	0.648913	0.864371	-6.5504	0.749406	0.937067	1	contraction_no - control	limma	0.648913	0.864371	FALSE	no hit	4.00383e+06	0.125283
c101252-g1 1-to-1 CACHD1 cache domain containing 1	m.28285 _DITT(P)PPVPAAPADTK	m.28285	DITT(P)PPVPAAPADTK	1	1	3	3	1	2	0	0.047355	13.826	0.482406	0.642327	0.861841	-6.54544	0.744463	0.936675	1	contraction_no - control	limma	0.642327	0.861841	FALSE	no hit	0	0.128157
c100799-g1 1-to-2 PEX19,AL139011.2 peroxisomal biogenesis factor 19	m.46048 _ES(P)PPIHTTER	m.46048	ES(P)PPIHTTER	1	1	3	3	1	5	1.1832e+06	0.0473524	15.3793	0.445715	0.667515	0.873582	-6.56377	0.763294	0.938141	1	contraction_no - control	limma	0.667515	0.873582	FALSE	no hit	1.1832e+06	0.117308
c103399-g1	m.65186 _NYVHLDTSAEHSAVATATSPT(P)SPTHAAAK	m.65186	NYVHLDTSAEHSAVATATSPT(P)SPTHAAAK	1	1	3	3	1	3	9.38993e+06	0.0473487	17.356	0.320657	0.756614	0.913517	-6.6158	0.828474	0.942729	1	contraction_no - control	limma	0.756614	0.913517	FALSE	no hit	9.38993e+06	0.0817214
c100484-g1 1-to-1 RFC5 replication factor C subunit 5	m.32097 _VHVAASS(P)TLIK	m.32097	VHVAASS(P)TLIK	1	1	3	3	1	3	1.5476e+06	0.0473193	13.6733	0.260405	0.801071	0.933051	-6.63496	0.860334	0.944733	1	contraction_no - control	limma	0.801071	0.933051	FALSE	no hit	1.5476e+06	0.0653329
c100368-g1	m.43711 _SIVVQPIHQTES(P)EEEESTIDQLK	m.43711	SIVVQPIHQTES(P)EEEESTIDQLK	1	1	3	3	1	1	45308948	0.0472899	14.3858	0.474465	0.647738	0.863938	-6.54952	0.748526	0.936998	1	contraction_no - control	limma	0.647738	0.863938	FALSE	no hit	45308948	0.125793
c94114-g1 1-to-1 TRAPPC9 trafficking protein particle complex 9	m.24654 _SET(P)VPLDLSGHR	m.24654	SET(P)VPLDLSGHR	1	1	3	3	1	7	1.90261e+06	0.0472713	16.3051	0.473049	0.648706	0.864312	-6.55024	0.749251	0.937055	1	contraction_no - control	limma	0.648706	0.864312	FALSE	no hit	1.90261e+06	0.125373
c102064-g1	m.53686 _LAEQAAQDAEVVT(P)PK	m.53686	LAEQAAQDAEVVT(P)PK	1	1	3	3	1	12	2.88838e+06	0.0471976	17.7849	0.418443	0.686534	0.883093	-6.57651	0.777383	0.939194	1	contraction_no - control	limma	0.686534	0.883093	FALSE	no hit	2.88838e+06	0.109365
c102097-g1 1-to-1 CC2D1A coiled-coil and C2 domain containing 1A	m.53918 _VT(P)S(P)QPLASAPK	m.53918	VT(P)S(P)QPLASAPK	1	1	3	3	0.9156	9	0	0.0471658	15.6547	0.385771	0.709634	0.89398	-6.59075	0.794358	0.940416	1	contraction_no - control	limma	0.709634	0.89398	FALSE	no hit	0	0.0999836
c102579-g1	m.57639 _VVFTPAS(P)AEK	m.57639	VVFTPAS(P)AEK	1	1	3	3	0.9934	1	486895	0.0471618	13.654	0.297889	0.773311	0.920452	-6.6235	0.840483	0.943501	1	contraction_no - control	limma	0.773311	0.920452	FALSE	no hit	486895	0.0754711
c102354-g1 1-to-2 ISL1,ISL2 ISL LIM homeobox 1	m.55784 _ADLDVLCDVQSPTDT(P)GSGSEGSGSGIVGHK	m.55784	ADLDVLCDVQSPTDT(P)GSGSEGSGSGIVGHK	1	1	3	3	1	1	0	0.0469976	15.1658	0.467053	0.652809	0.86664	-6.55328	0.752324	0.937296	1	contraction_no - control	limma	0.652809	0.86664	FALSE	no hit	0	0.123595
c102558-g1 1-to-1 TTC28 tetratricopeptide repeat domain 28	m.57428 _FTGSIS(P)PAVS(P)PTVPSR	m.57428	FTGSIS(P)PAVS(P)PTVPSR	1	1	3	3	1	5	1.83272e+06	0.0469305	16.9079	0.394484	0.703441	0.89084	-6.58706	0.789821	0.940094	1	contraction_no - control	limma	0.703441	0.89084	FALSE	no hit	1.83272e+06	0.102471
c100980-g1 1-to-1 BRD7 bromodomain containing 7	m.9536 _HQHQEDDDAS(P)PTGGSK	m.9536	HQHQEDDDAS(P)PTGGSK	1	1	3	3	1	4	0	0.0469061	14.55	0.401225	0.698666	0.888948	-6.58415	0.786316	0.939843	1	contraction_no - control	limma	0.698666	0.888948	FALSE	no hit	0	0.104403
c103770-g1 6-to-1 TRAF1 TNF receptor associated factor 1	m.68924 _IISAEGIQDS(P)LEK	m.68924	IISAEGIQDS(P)LEK	1	1	3	3	1	1	0	0.0468681	14.6019	0.423874	0.682727	0.881386	-6.57403	0.774571	0.938987	1	contraction_no - control	limma	0.682727	0.881386	FALSE	no hit	0	0.110939
c104798-g1 1-to-3 DOCK2,DOCK5,DOCK1 dedicator of cytokinesis 2	m.82509 _VPST(P)PER	m.82509	VPST(P)PER	1	1	3	3	0.9689	18	4.37693e+06	0.0468298	17.1188	0.383655	0.711141	0.894534	-6.59164	0.795461	0.940494	1	contraction_no - control	limma	0.711141	0.894534	FALSE	no hit	4.37693e+06	0.0993812
c96875-g1	m.28978 _INQPANPSHS(P)VTGAR	m.28978	INQPANPSHS(P)VTGAR	1	1	3	3	1	3	2.93536e+06	0.0468214	15.516	0.388497	0.707694	0.893064	-6.58961	0.792938	0.940316	1	contraction_no - control	limma	0.707694	0.893064	FALSE	no hit	2.93536e+06	0.100761
c100109-g1 1-to-1 RAPGEF1 Rap guanine nucleotide exchange factor 1	m.78355 _SNT(P)LSDHVLR	m.78355	SNT(P)LSDHVLR	1	1	3	3	1	8	1.36365e+06	0.0468156	15.6529	0.394148	0.70368	0.891038	-6.58721	0.789996	0.940107	1	contraction_no - control	limma	0.70368	0.891038	FALSE	no hit	1.36365e+06	0.102375
c99935-g1 1-to-1 THEGL theg spermatid protein like	m.41498 _QAPGT(P)PLSEDFVAVSNR	m.41498	QAPGT(P)PLSEDFVAVSNR	1	1	3	3	1	2	0	0.0468036	14.2905	0.400953	0.698859	0.888948	-6.58427	0.786458	0.939853	1	contraction_no - control	limma	0.698859	0.888948	FALSE	no hit	0	0.104325
c87965-g1 1-to-1 PHF12 PHD finger protein 12	m.14868 _QAS(P)PPPVKEEPKASPAPSDDLNGDIVPSEQK	m.14868	QAS(P)PPPVKEEPKASPAPSDDLNGDIVPSEQK	1	1	3	3	1	22	755144	0.0467767	15.5528	0.377721	0.715376	0.896439	-6.59409	0.798556	0.940711	1	contraction_no - control	limma	0.715376	0.896439	FALSE	no hit	755144	0.0976946
c98019-g1 (apoptosis-related cysteine peptidase) - emapper OG	m.33098 _SVGTNTLGS(P)LGVTSDGSR	m.33098	SVGTNTLGS(P)LGVTSDGSR	1	1	3	3	1	3	2.75392e+06	0.0467256	16.3833	0.418245	0.686673	0.883206	-6.5766	0.777486	0.939202	1	contraction_no - control	limma	0.686673	0.883206	FALSE	no hit	2.75392e+06	0.109308
c104413-g2 1-to-1 SCML2 sex comb on midleg like 2 (Drosophila)	m.76777 _SKEGLS(P)PPQTPSTGGK	m.76777	SKEGLS(P)PPQTPSTGGK	1	1	3	3	1	5	591389	0.0467186	15.4204	0.41562	0.688517	0.884051	-6.57778	0.778846	0.939301	1	contraction_no - control	limma	0.688517	0.884051	FALSE	no hit	591389	0.108549
c103317-g2 (aldo keto reductase) - emapper OG	m.64423 _YSS(P)MAGTFNGR	m.64423	YSS(P)MAGTFNGR	1	1	3	3	0.8969	9	0	0.0466511	13.5045	0.39874	0.700424	0.889492	-6.58523	0.787608	0.939936	1	contraction_no - control	limma	0.700424	0.889492	FALSE	no hit	0	0.10369
c98122-g1 1-to-1 PTPN23 protein tyrosine phosphatase, non-receptor type 23	m.33530 _TS(P)PSPSEQTVSEVPK	m.33530	TS(P)PSPSEQTVSEVPK	1	1	3	3	1	2	9.42185e+06	0.0466493	19.2067	0.442961	0.669424	0.874519	-6.56509	0.764713	0.938249	1	contraction_no - control	limma	0.669424	0.874519	FALSE	no hit	9.42185e+06	0.116501
c100686-g2 DLG5 (Inherit from NOG: discs, large homolog 5 (Drosophila)) - emapper OG	m.28874 _IGELTAT(P)LGR	m.28874	IGELTAT(P)LGR	1	1	3	3	0.99	2	0	0.046618	13.3598	0.238097	0.817738	0.93995	-6.64106	0.872191	0.945443	1	contraction_no - control	limma	0.817738	0.93995	FALSE	no hit	0	0.0593884
c87295-g1	m.27481 _SGDSSTNDDSS(P)QLGSSSK	m.27481	SGDSSTNDDSS(P)QLGSSSK	1	1	3	3	1	2	0	0.0465617	15.0441	0.400891	0.698903	0.888948	-6.5843	0.78649	0.939856	1	contraction_no - control	limma	0.698903	0.888948	FALSE	no hit	0	0.104307
c102696-g4 (Inherit from bactNOG: proprotein convertase p) - emapper OG	m.58658 _TQRPAHVPQSTPQASSS(P)SPPLLPEETTPASR	m.58658	TQRPAHVPQSTPQASSS(P)SPPLLPEETTPASR	1	1	3	3	1	2	0	0.0465587	13.3882	0.314029	0.761461	0.915848	-6.6181	0.831966	0.942956	1	contraction_no - control	limma	0.761461	0.915848	FALSE	no hit	0	0.0798947
c100674-g2 2-to-1 SENP6 SUMO1/sentrin specific peptidase 6	m.45391 _IGFS(P)PAK	m.45391	IGFS(P)PAK	1	1	3	3	0.9913	1	3.09228e+06	0.0465351	16.3686	0.394556	0.70339	0.89084	-6.58703	0.789784	0.940092	1	contraction_no - control	limma	0.70339	0.89084	FALSE	no hit	3.09228e+06	0.102492
c101734-g1	m.51457 _FASPTAVSPAVTIGSSVASHSEHELEGPHT(P)TQFSPAR	m.51457	FASPTAVSPAVTIGSSVASHSEHELEGPHT(P)TQFSPAR	1	1	3	3	1	1	0	0.0465344	13.2205	0.351486	0.734222	0.905355	-6.6045	0.812277	0.941654	1	contraction_no - control	limma	0.734222	0.905355	FALSE	no hit	0	0.090296
c97271-g3	m.30321 _ADLS(P)GSDNESDVSLVR	m.30321	ADLS(P)GSDNESDVSLVR	1	1	3	3	1	1	0	0.0464547	15.3781	0.42834	0.679603	0.880018	-6.57198	0.772261	0.938815	1	contraction_no - control	limma	0.679603	0.880018	FALSE	no hit	0	0.112236
c101833-g1	m.52082 _NST(P)PVSK	m.52082	NST(P)PVSK	1	1	3	3	0.9959	7	3.22711e+06	0.046444	17.1343	0.470432	0.650495	0.865418	-6.55157	0.750592	0.93716	1	contraction_no - control	limma	0.650495	0.865418	FALSE	no hit	3.22711e+06	0.124596
c91461-g1 1-to-2 SPIRE2,SPIRE1 spire type actin nucleation factor 2	m.16372 _CS(P)SPVLSDFEK	m.16372	CS(P)SPVLSDFEK	1	1	3	3	1	3	5162017	0.0464432	17.6274	0.409811	0.692605	0.885646	-6.58038	0.781858	0.939521	1	contraction_no - control	limma	0.692605	0.885646	FALSE	no hit	5162017	0.106872
c104524-g1 1-to-2 ARFGEF1,ARFGEF2 ADP ribosylation factor guanine nucleotide exchange factor 1	m.78404 _YLTTAPPT(P)PQK	m.78404	YLTTAPPT(P)PQK	1	1	3	3	0.9991	5	0	0.0464404	12.9756	0.315446	0.760424	0.915267	-6.61761	0.831219	0.942907	1	contraction_no - control	limma	0.760424	0.915267	FALSE	no hit	0	0.0802846
c104187-g2 ARHGEF12 (RHo Guanine nucleotide exchange Factor) - emapper OG	m.73842 _SFADGTSAELSTTEPVS(P)PLVGIER	m.73842	SFADGTSAELSTTEPVS(P)PLVGIER	1	1	3	3	1	9	0	0.0463452	15.063	0.415481	0.688615	0.884051	-6.57785	0.778918	0.939307	1	contraction_no - control	limma	0.688615	0.884051	FALSE	no hit	0	0.108508
c104296-g1 1-to-2 KCTD3,SHKBP1 potassium channel tetramerization domain containing 3	m.75309 _VLS(P)ADSITENK	m.75309	VLS(P)ADSITENK	1	1	3	3	1	7	2.41325e+06	0.0463022	16.8289	0.468713	0.651672	0.866069	-6.55244	0.751473	0.937229	1	contraction_no - control	limma	0.651672	0.866069	FALSE	no hit	2.41325e+06	0.124087
c102027-g2 2-to-4 DLG1,DLG3,DLG2,DLG4 discs large MAGUK scaffold protein 1	m.53431 _FS(P)PVFT(P)LDR	m.53431	FS(P)PVFT(P)LDR	1	1	3	3	0.9186	7	0	0.046289	13.894	0.286314	0.781849	0.925063	-6.6272	0.846603	0.943887	1	contraction_no - control	limma	0.781849	0.925063	FALSE	no hit	0	0.0723203
c98733-g1 ANKS3 (Ankyrin repeat and sterile alpha motif domain containing 3) - emapper OG	m.35984 _KQFS(P)TEHDEDGDEDGR	m.35984	KQFS(P)TEHDEDGDEDGR	1	1	3	3	1	4	8.19862e+06	0.0462512	19.0058	0.37922	0.714305	0.896004	-6.59347	0.797774	0.940656	1	contraction_no - control	limma	0.714305	0.896004	FALSE	no hit	8.19862e+06	0.0981203
c102722-g1 1-to-1 SRP72 signal recognition particle 72	m.58891 _GEGSGKPEDS(P)PQAAPAKK	m.58891	GEGSGKPEDS(P)PQAAPAKK	1	1	3	3	1	6	0	0.0462297	13.9638	0.279899	0.786594	0.927477	-6.62919	0.849998	0.944098	1	contraction_no - control	limma	0.786594	0.927477	FALSE	no hit	0	0.0705819
c94129-g1 EEF1B2 (Eukaryotic translation elongation factor 1 beta 2) - emapper OG	m.21418 _KAAADDDNFDLFGS(P)EDEEETK	m.21418	KAAADDDNFDLFGS(P)EDEEETK	1	1	3	3	1	6	3.14825e+07	0.0462102	19.2023	0.409715	0.692672	0.885646	-6.58042	0.781908	0.939525	1	contraction_no - control	limma	0.692672	0.885646	FALSE	no hit	3.14825e+07	0.106844
c102673-g1 1-to-3 ANK1,ANK3,ANK2 ankyrin 1	m.58479 _NESNSALGS(P)PPK	m.58479	NESNSALGS(P)PPK	1	1	3	3	1	11	0	0.0461859	14.8037	0.404151	0.696598	0.887899	-6.58288	0.784796	0.939734	1	contraction_no - control	limma	0.696598	0.887899	FALSE	no hit	0	0.105243
c104633-g1 1-to-2 SEC31B,SEC31A SEC31 homolog B, COPII coat complex component	m.79895 _PMVTPPLATVPLAS(P)PTDTGLR	m.79895	PMVTPPLATVPLAS(P)PTDTGLR	1	1	3	3	1	14	8.40169e+06	0.0461529	17.971	0.271675	0.792691	0.930216	-6.63167	0.854356	0.944368	1	contraction_no - control	limma	0.792691	0.930216	FALSE	no hit	8.40169e+06	0.0683613
c104578-g1 1-to-2 OSBP,OSBP2 oxysterol binding protein	m.79122 _RLDEDS(P)DS(P)EEETVENNPDTNPNPVAQVTAK	m.79122	RLDEDS(P)DS(P)EEETVENNPDTNPNPVAQVTAK	1	1	3	3	1	4	788294	0.0461162	14.9919	0.292621	0.777193	0.922562	-6.6252	0.843267	0.943677	1	contraction_no - control	limma	0.777193	0.922562	FALSE	no hit	788294	0.0740348
c100857-g1 1-to-1 HACE1 HECT domain and ankyrin repeat containing E3 ubiquitin protein ligase 1	m.46371 _VES(P)NGSVTEGQLPR	m.46371	VES(P)NGSVTEGQLPR	1	1	3	3	0.9775	3	0	0.0460925	13.615	0.350199	0.735152	0.905734	-6.60499	0.812951	0.941699	1	contraction_no - control	limma	0.735152	0.905734	FALSE	no hit	0	0.0899354
c103404-g2 1-to-2 SEC23A,SEC23B Sec23 homolog A, coat complex II component	m.65244 _AQT(P)PAATSNVR	m.65244	AQT(P)PAATSNVR	1	1	3	3	1	1	1.08488e+06	0.0460079	17.0022	0.393468	0.704162	0.891223	-6.5875	0.79035	0.940132	1	contraction_no - control	limma	0.704162	0.891223	FALSE	no hit	1.08488e+06	0.102181
c103221-g2 LRRK1 (leucine-rich repeat kinase 2) - emapper OG	m.63462 _AQT(P)QAASAMR	m.63462	AQT(P)QAASAMR	1	1	3	3	0.9945	4	405383	0.04598	14.0126	0.28876	0.780042	0.924044	-6.62643	0.845309	0.943806	1	contraction_no - control	limma	0.780042	0.924044	FALSE	no hit	405383	0.0729847
c101246-g1 1-to-3 PITPNM3,PITPNM2,PITPNM1 PITPNM family member 3	m.18453 _SPGGT(P)PSGGWPK	m.18453	SPGGT(P)PSGGWPK	1	1	3	3	1	1	4.28353e+06	0.0459272	17.3497	0.390237	0.706457	0.892502	-6.58887	0.792032	0.940251	1	contraction_no - control	limma	0.706457	0.892502	FALSE	no hit	4.28353e+06	0.101257
c102393-g1 1-to-1 PUF60 poly(U) binding splicing factor 60	m.56070 _INAQVSSLPALQEERS(P)PHTPNNLVDIQAK	m.56070	INAQVSSLPALQEERS(P)PHTPNNLVDIQAK	1	1	3	3	1	1	0	0.0458436	15.3251	0.302148	0.770177	0.919173	-6.6221	0.838233	0.943358	1	contraction_no - control	limma	0.770177	0.919173	FALSE	no hit	0	0.0766351
c103143-g1	m.62700 _IGGGASPDLT(P)AEAPPIIIEGK	m.62700	IGGGASPDLT(P)AEAPPIIIEGK	1	1	3	3	1	2	0	0.0458321	14.1761	0.328949	0.750567	0.911193	-6.61286	0.82411	0.942443	1	contraction_no - control	limma	0.750567	0.911193	FALSE	no hit	0	0.0840149
c97953-g1 (Actin) - emapper OG	m.35029 _TFSAS(P)NMSATHYNGAR	m.35029	TFSAS(P)NMSATHYNGAR	1	1	3	3	1	6	2.51496e+06	0.0458247	15.127	0.262118	0.799795	0.932697	-6.63447	0.859425	0.944678	1	contraction_no - control	limma	0.799795	0.932697	FALSE	no hit	2.51496e+06	0.0657921
c104008-g2 1-to-1 IFT57 intraflagellar transport 57	m.71678 _RPVYAEETVQDQVINDDSAELS(P)LSK	m.71678	RPVYAEETVQDQVINDDSAELS(P)LSK	1	1	3	3	1	1	0	0.0457712	14.0117	0.413275	0.690166	0.884595	-6.57884	0.780061	0.93939	1	contraction_no - control	limma	0.690166	0.884595	FALSE	no hit	0	0.107871
c97618-g1 1-to-3 EIF4EBP3,EIF4EBP1,EIF4EBP2 eukaryotic translation initiation factor 4E binding protein 3	m.31661 _LAS(P)IPDICTENPEPVQVPK	m.31661	LAS(P)IPDICTENPEPVQVPK	1	1	3	3	1	5	0	0.0456956	16.2647	0.419425	0.685845	0.882752	-6.57607	0.776875	0.939157	1	contraction_no - control	limma	0.685845	0.882752	FALSE	no hit	0	0.109649
c96888-g1 1-to-1 ZNF106 zinc finger protein 106	m.36093 _SLLAVS(P)PTLER	m.36093	SLLAVS(P)PTLER	1	1	3	3	1	3	7.04916e+06	0.0456002	16.3602	0.384046	0.710863	0.894534	-6.59147	0.795257	0.940479	1	contraction_no - control	limma	0.710863	0.894534	FALSE	no hit	7.04916e+06	0.0994925
c100179-g1 GBF1 (Golgi brefeldin A resistant guanine nucleotide exchange factor 1) - emapper OG	m.12675 _LHTLSEVWGGGDDGCSVDQTLHCEEGTGEEQNHTTS(P)GEEDSENK	m.12675	LHTLSEVWGGGDDGCSVDQTLHCEEGTGEEQNHTTS(P)GEEDSENK	1	1	3	3	1	2	0	0.0455813	13.4519	0.366239	0.724898	0.900592	-6.57373	0.804554	0.941127	1	contraction_no - control	limma	0.724898	0.900592	FALSE	no hit	0	0.0944449
c98632-g1 1-to-4 DAB2IP,RASAL3,RASAL2,SYNGAP1 DAB2 interacting protein	m.35561 _NEAGSSLSTS(P)PPGPGVPQNK	m.35561	NEAGSSLSTS(P)PPGPGVPQNK	1	1	3	3	1	6	0	0.0455671	14.0774	0.321245	0.756184	0.913256	-6.61559	0.828164	0.942709	1	contraction_no - control	limma	0.756184	0.913256	FALSE	no hit	0	0.0818838
c100471-g1 1-to-1 KIAA0355 KIAA0355	m.44195 _LHS(P)PSMGLDGSEPFGDEPLQQVPR	m.44195	LHS(P)PSMGLDGSEPFGDEPLQQVPR	1	1	3	3	1	6	0	0.0455342	14.7252	0.459472	0.658016	0.869109	-6.55706	0.756216	0.937598	1	contraction_no - control	limma	0.658016	0.869109	FALSE	no hit	0	0.121354
c104546-g1 1-to-4 MARK4,MARK2,MARK3,MARK1 microtubule affinity regulating kinase 4	m.78665 _RQT(P)MHFEQGGATGNHLEGPPSQPQTQPDR	m.78665	RQT(P)MHFEQGGATGNHLEGPPSQPQTQPDR	1	1	3	3	1	17	0	0.0455013	15.2238	0.278589	0.787564	0.927721	-6.62959	0.850692	0.944141	1	contraction_no - control	limma	0.787564	0.927721	FALSE	no hit	0	0.0702275
c91748-g1 1-to-1 LRRC49 leucine rich repeat containing 49	m.16892 _ALS(P)SDLLVTSVER	m.16892	ALS(P)SDLLVTSVER	1	1	3	3	1	1	0	0.0454327	14.6293	0.37734	0.715648	0.89661	-6.59425	0.798755	0.940725	1	contraction_no - control	limma	0.715648	0.89661	FALSE	no hit	0	0.0975866
c104835-g1 2-to-3 USP11,USP4,USP15 ubiquitin specific peptidase 11	m.83085 _EPS(P)PTTESMADSDSVSANDQNK	m.83085	EPS(P)PTTESMADSDSVSANDQNK	1	1	3	3	1	4	0	0.0453948	14.0843	0.392762	0.704663	0.89137	-6.5878	0.790717	0.940158	1	contraction_no - control	limma	0.704663	0.89137	FALSE	no hit	0	0.101979
c102589-g1 1-to-3 KALRN,ARHGEF25,TRIO kalirin RhoGEF kinase	m.57735 _EAVLETHHAAPLSS(P)IQESLVNPLVK	m.57735	EAVLETHHAAPLSS(P)IQESLVNPLVK	1	1	3	3	1	7	0	0.0453419	13.1881	0.402683	0.697635	0.88833	-6.58352	0.785558	0.939789	1	contraction_no - control	limma	0.697635	0.88833	FALSE	no hit	0	0.104822
c102131-g1 1-to-1 KAT5 lysine acetyltransferase 5	m.54161 _NSRPAS(P)PDVLSPVDPR	m.54161	NSRPAS(P)PDVLSPVDPR	1	1	3	3	0.897	3	0	0.0453001	14.4825	0.323831	0.754297	0.912269	-6.61468	0.826803	0.94262	1	contraction_no - control	limma	0.754297	0.912269	FALSE	no hit	0	0.0825981
c89686-g1	m.14094 _NIS(P)PSEEGCGLKPK	m.14094	NIS(P)PSEEGCGLKPK	1	1	3	3	1	3	2.64126e+06	0.0452825	15.6481	0.406414	0.695	0.887121	-6.58188	0.783621	0.939649	1	contraction_no - control	limma	0.695	0.887121	FALSE	no hit	2.64126e+06	0.105894
c104427-g1 1-to-1 DGKQ diacylglycerol kinase theta	m.76949 _TLS(P)LSGAQR	m.76949	TLS(P)LSGAQR	1	1	3	3	0.9797	3	4750200	0.0452424	16.1539	0.429199	0.679004	0.879848	-6.57158	0.771817	0.938782	1	contraction_no - control	limma	0.679004	0.879848	FALSE	no hit	4750200	0.112485
c103558-g1 1-to-3 SNX33,SNX18,SNX9 sorting nexin 33	m.66701 _YGES(P)FVEK	m.66701	YGES(P)FVEK	1	1	3	3	0.9977	3	0	0.0451686	13.9876	0.336575	0.74502	0.908627	-6.61009	0.820101	0.942178	1	contraction_no - control	limma	0.74502	0.908627	FALSE	no hit	0	0.0861328
c103195-g1 1-to-2 PDE1C,PDE1A phosphodiesterase 1C	m.63139 _ELS(P)PPTATVDK	m.63139	ELS(P)PPTATVDK	1	1	3	3	1	27	2.08158e+07	0.0451637	21.7452	0.432811	0.676484	0.878341	-6.5699	0.769951	0.938643	1	contraction_no - control	limma	0.676484	0.878341	FALSE	no hit	2.08158e+07	0.113537
c104637-g1 1-to-2 COPG1,COPG2 coatomer protein complex subunit gamma 1	m.79955 _PVELTES(P)ETEYVVR	m.79955	PVELTES(P)ETEYVVR	1	1	3	3	1	8	0	0.0450503	15.0052	0.36463	0.724755	0.900592	-6.59938	0.805395	0.941185	1	contraction_no - control	limma	0.724755	0.900592	FALSE	no hit	0	0.093991
c95662-g1 AIMP1 (complex-interacting multifunctional protein) - emapper OG	m.25381 _KS(P)DDPTSQKPGEEDSETVDVSK	m.25381	KS(P)DDPTSQKPGEEDSETVDVSK	1	1	3	3	1	7	2046569	0.0450241	16.6611	0.276542	0.78908	0.928441	-6.63021	0.851776	0.944208	1	contraction_no - control	limma	0.78908	0.928441	FALSE	no hit	2046569	0.0696745
c103488-g1 1-to-1 PLK1 polo like kinase 1	m.66041 _LDANT(P)PAQK	m.66041	LDANT(P)PAQK	1	1	3	3	0.9998	1	0	0.0450195	14.4293	0.288839	0.779983	0.924044	-6.6264	0.845267	0.943803	1	contraction_no - control	limma	0.779983	0.924044	FALSE	no hit	0	0.0730061
c103093-g1 1-to-2 PICALM,SNAP91 phosphatidylinositol binding clathrin assembly protein	m.62236 _SPSDTAGS(P)LSSLVDNLNLDMK	m.62236	SPSDTAGS(P)LSSLVDNLNLDMK	1	1	3	3	1	14	0	0.0450179	15.5901	0.420634	0.684997	0.88238	-6.57552	0.776248	0.939111	1	contraction_no - control	limma	0.684997	0.88238	FALSE	no hit	0	0.109999
c104187-g2 ARHGEF12 (RHo Guanine nucleotide exchange Factor) - emapper OG	m.73842 _NTLGVEIS(P)PPR	m.73842	NTLGVEIS(P)PPR	1	1	3	3	1	9	1.54153e+06	0.0449817	15.8476	0.448197	0.665796	0.872179	-6.56258	0.762015	0.938044	1	contraction_no - control	limma	0.665796	0.872179	FALSE	no hit	1.54153e+06	0.118036
c102135-g4 2-to-8 BLK,LCK,FYN,SRC... BLK proto-oncogene, Src family tyrosine kinase	m.54189 _NLLEDYYVSAAEGS(P)YR	m.54189	NLLEDYYVSAAEGS(P)YR	1	1	3	3	1	9	5.74284e+07	0.0449604	17.0763	0.346378	0.737914	0.90645	-6.60644	0.814955	0.941834	1	contraction_no - control	limma	0.737914	0.90645	FALSE	no hit	5.74284e+07	0.0888665
c103269-g1 PPP1R9A (protein phosphatase 1 regulatory subunit 9A) - blastp	m.63912 _AGS(P)PECPEPPSTKPHK	m.63912	AGS(P)PECPEPPSTKPHK	1	1	3	3	1	5	4.42105e+06	0.044935	18.4804	0.460694	0.657176	0.868631	-6.55645	0.755589	0.93755	1	contraction_no - control	limma	0.657176	0.868631	FALSE	no hit	4.42105e+06	0.121715
c97665-g1	m.31793 _DDEFDQNTDIFLS(P)PIHR	m.31793	DDEFDQNTDIFLS(P)PIHR	1	1	3	3	1	9	0	0.0449119	16.0632	0.369792	0.721051	0.898515	-6.59731	0.802696	0.940998	1	contraction_no - control	limma	0.721051	0.898515	FALSE	no hit	0	0.0954487
c101581-g1 1-to-1 KIAA1468 KIAA1468	m.50499 _DVTAS(P)PESPVESK	m.50499	DVTAS(P)PESPVESK	1	1	3	3	1	7	483342	0.0449111	15.4308	0.372694	0.718972	0.897793	-6.59614	0.801181	0.940893	1	contraction_no - control	limma	0.718972	0.897793	FALSE	no hit	483342	0.0962696
c103235-g1	m.63590 _SDYGS(P)SEESSPSPPVVSVAK	m.63590	SDYGS(P)SEESSPSPPVVSVAK	1	1	3	3	1	4	0	0.0448674	14.4825	0.307601	0.766173	0.917909	-6.62028	0.835356	0.943174	1	contraction_no - control	limma	0.766173	0.917909	FALSE	no hit	0	0.0781286
c104717-g2 1-to-1 VIRMA vir like m6A methyltransferase associated	m.81280 _QLLPSPPPS(P)PK	m.81280	QLLPSPPPS(P)PK	1	1	3	3	0.9926	1	0	0.0448475	14.8524	0.407093	0.694521	0.88688	-6.58158	0.783268	0.939623	1	contraction_no - control	limma	0.694521	0.88688	FALSE	no hit	0	0.106089
c98787-g1	m.36193 _IGVLQT(P)LR	m.36193	IGVLQT(P)LR	1	1	3	3	0.994	1	0	0.044835	12.9201	0.218585	0.832398	0.94521	-6.64596	0.882586	0.946051	1	contraction_no - control	limma	0.832398	0.94521	FALSE	no hit	0	0.0542431
c102624-g1 1-to-3 IGF2BP3,IGF2BP1,IGF2BP2 insulin like growth factor 2 mRNA binding protein 3	m.58021 _ASPT(P)SPTK	m.58021	ASPT(P)SPTK	1	1	3	3	0.9849	5	3.55043e+07	0.044783	19.0822	0.416652	0.687792	0.884044	-6.57732	0.778311	0.939262	1	contraction_no - control	limma	0.687792	0.884044	FALSE	no hit	3.55043e+07	0.108847
c101253-g2 1-to-2 ADARB1,ADARB2 adenosine deaminase, RNA specific B1	m.48599 _IFSPT(P)EVTPDNHPQR	m.48599	IFSPT(P)EVTPDNHPQR	1	1	3	3	1	4	1.3061e+06	0.0447723	15.6613	0.42447	0.68231	0.881266	-6.57376	0.774263	0.938964	1	contraction_no - control	limma	0.68231	0.881266	FALSE	no hit	1.3061e+06	0.111112
c103611-g2 1-to-3 PTPRF,PTPRD protein tyrosine phosphatase, receptor type F	m.67216 _VRGNS(P)NAGDIK	m.67216	VRGNS(P)NAGDIK	1	1	3	3	0.9973	6	663437	0.0447489	14.1372	0.358119	0.729438	0.902683	-6.60194	0.808802	0.941418	1	contraction_no - control	limma	0.729438	0.902683	FALSE	no hit	663437	0.0921578
c102233-g2 3-to-2 PLXNA3,PLXNA1 plexin A3	m.54876 _SMVS(P)IPEEKPVEAAK	m.54876	SMVS(P)IPEEKPVEAAK	1	1	3	3	0.9815	8	0	0.0447316	13.5337	0.257029	0.803587	0.933878	-6.63592	0.862127	0.944841	1	contraction_no - control	limma	0.803587	0.933878	FALSE	no hit	0	0.0644289
c102472-g1 1-to-1 ANKRD27 ankyrin repeat domain 27	m.56687 _TNTHIVQRT(P)PEPTQDVVLIPESDK	m.56687	TNTHIVQRT(P)PEPTQDVVLIPESDK	1	1	3	3	1	5	402040	0.0446964	15.6202	0.429006	0.679139	0.879848	-6.57167	0.771917	0.93879	1	contraction_no - control	limma	0.679139	0.879848	FALSE	no hit	402040	0.112429
c99760-g1 MIOS (missing oocyte, meiosis regulator, homolog (Drosophila)) - emapper OG	m.40643 _KLESTEVATS(P)PSDLK	m.40643	KLESTEVATS(P)PSDLK	1	1	3	3	1	1	0	0.0446663	13.5665	0.360627	0.727633	0.901912	-6.60095	0.807489	0.941328	1	contraction_no - control	limma	0.727633	0.901912	FALSE	no hit	0	0.0928631
c103980-g5 (morphogenesis of an epithelium) - emapper OG	m.71396 _VDENQDEEDIPPPS(P)PLHNAMHPNK	m.71396	VDENQDEEDIPPPS(P)PLHNAMHPNK	1	1	3	3	1	9	2.44285e+06	0.0446184	19.5055	0.445489	0.667672	0.87372	-6.56388	0.76341	0.93815	1	contraction_no - control	limma	0.667672	0.87372	FALSE	no hit	2.44285e+06	0.117242
c102784-g1 1-to-1 ARHGAP39 Rho GTPase activating protein 39	m.59407 _KTPEPLPSLESTAKT(P)PPSDSHEAR	m.59407	KTPEPLPSLESTAKT(P)PPSDSHEAR	1	1	3	3	1	21	3.32358e+06	0.0445985	15.7977	0.420978	0.684756	0.882269	-6.57536	0.77607	0.939097	1	contraction_no - control	limma	0.684756	0.882269	FALSE	no hit	3.32358e+06	0.110099
c103947-g1 1-to-1 UBA6 ubiquitin like modifier activating enzyme 6	m.70997 _GQS(P)GRS(P)LQSFK	m.70997	GQS(P)GRS(P)LQSFK	1	1	3	3	0.7806	4	0	0.0445466	14.0805	0.292079	0.777592	0.922779	-6.62537	0.843554	0.943695	1	contraction_no - control	limma	0.777592	0.922779	FALSE	no hit	0	0.0738873
c100389-g1 1-to-1 RABL6 RAB, member RAS oncogene family like 6	m.43792 _STVLQQEDVS(P)S(P)GDELK	m.43792	STVLQQEDVS(P)S(P)GDELK	1	1	3	3	1	3	0	0.0445109	14.0421	0.336339	0.745191	0.908627	-6.61018	0.820225	0.942186	1	contraction_no - control	limma	0.745191	0.908627	FALSE	no hit	0	0.0860671
c100598-g1 3-to-2 TARBP2,PRKRA TARBP2, RISC loading complex RNA binding subunit	m.44964 _VPS(P)PPPCVETHWEFDDR	m.44964	VPS(P)PPPCVETHWEFDDR	1	1	3	3	1	3	6.33902e+06	0.0444771	16.7881	0.441505	0.670435	0.875149	-6.56579	0.765464	0.938306	1	contraction_no - control	limma	0.670435	0.875149	FALSE	no hit	6.33902e+06	0.116075
c110201-g1	m.88606 _AGS(P)VNMDAATSNSGGK	m.88606	AGS(P)VNMDAATSNSGGK	1	1	3	3	1	12	4.20782e+06	0.0444386	19.2361	0.415433	0.688648	0.884051	-6.57787	0.778943	0.939308	1	contraction_no - control	limma	0.688648	0.884051	FALSE	no hit	4.20782e+06	0.108494
c96947-g1 1-to-1 CDC20 cell division cycle 20	m.29229 _EEAS(P)PTREEYK	m.29229	EEAS(P)PTREEYK	1	1	3	3	1	1	0	0.0444281	14.6511	0.339336	0.743016	0.908026	-6.60907	0.818651	0.942082	1	contraction_no - control	limma	0.743016	0.908026	FALSE	no hit	0	0.0869014
c104940-g2 1-to-3 PIWIL1,PIWIL4,PIWIL3 piwi like RNA-mediated gene silencing 1	m.84623 _NTS(P)FSYRPGEPDWSR	m.84623	NTS(P)FSYRPGEPDWSR	1	1	3	3	0.9852	6	0	0.0444186	14.5006	0.350685	0.734801	0.905509	-6.60481	0.812697	0.941682	1	contraction_no - control	limma	0.734801	0.905509	FALSE	no hit	0	0.0900716
c101713-g1	m.16327 _S(P)RDGRSPQQEPSATIEPK	m.16327	S(P)RDGRSPQQEPSATIEPK	1	1	3	3	0.8229	6	0	0.0444164	15.6361	0.417878	0.68693	0.883289	-6.57677	0.777675	0.939216	1	contraction_no - control	limma	0.68693	0.883289	FALSE	no hit	0	0.109202
c104657-g1 1-to-3 CHD5,CHD4,CHD3 chromodomain helicase DNA binding protein 5	m.80272 _DSQTS(P)VK	m.80272	DSQTS(P)VK	1	1	3	3	0.9552	2	5.744e+06	0.0444039	15.6334	0.400818	0.698954	0.888948	-6.58433	0.786528	0.939858	1	contraction_no - control	limma	0.698954	0.888948	FALSE	no hit	5.744e+06	0.104286
c98119-g1 (Inherit from euNOG: Conserved hypothetical protein) - emapper OG	m.33521 _TELAGIKPT(P)SQK	m.33521	TELAGIKPT(P)SQK	1	1	3	3	0.9998	4	0	0.0443742	14.5875	0.388268	0.707857	0.893064	-6.5897	0.793057	0.940324	1	contraction_no - control	limma	0.707857	0.893064	FALSE	no hit	0	0.100696
c99815-g1 1-to-1 TRIP11 thyroid hormone receptor interactor 11	m.40854 _QAAATPPS(P)SSPSYIDPK	m.40854	QAAATPPS(P)SSPSYIDPK	1	1	3	3	0.9998	2	0	0.0443587	13.1429	0.294536	0.775781	0.921719	-6.62458	0.842255	0.943613	1	contraction_no - control	limma	0.775781	0.921719	FALSE	no hit	0	0.0745567
c90036-g1	m.14553 _DKELEDS(P)ALLK	m.14553	DKELEDS(P)ALLK	1	1	3	3	1	2	3.36218e+06	0.0443501	17.2658	0.338553	0.743584	0.908085	-6.60936	0.819062	0.942109	1	contraction_no - control	limma	0.743584	0.908085	FALSE	no hit	3.36218e+06	0.0866832
c104049-g1 1-to-1 CCDC91 coiled-coil domain containing 91	m.72182 _EDHHAAFDQAFGS(P)PQDSIK	m.72182	EDHHAAFDQAFGS(P)PQDSIK	1	1	3	3	1	7	0	0.0443362	13.5278	0.191538	0.852834	0.952925	-6.65206	0.897027	0.946873	1	contraction_no - control	limma	0.852834	0.952925	FALSE	no hit	0	0.0471943
c103457-g1 1-to-3 NOS3,NOS2,NOS1 nitric oxide synthase 3	m.65774 _LDKNDDS(P)GFAPAYSK	m.65774	LDKNDDS(P)GFAPAYSK	1	1	3	3	0.9995	15	0	0.044247	13.6742	0.205169	0.842519	0.949164	-6.64908	0.889745	0.946462	1	contraction_no - control	limma	0.842519	0.949164	FALSE	no hit	0	0.0507346
c103235-g1	m.63590 _GS(P)PVLDTPSPK	m.63590	GS(P)PVLDTPSPK	1	1	3	3	1	4	0	0.0441637	13.9732	0.403751	0.696881	0.887899	-6.58305	0.785004	0.939749	1	contraction_no - control	limma	0.696881	0.887899	FALSE	no hit	0	0.105128
c104539-g1 SF1 (splicing factor 1) - blastp	m.78616 _IATPGSPAENS(P)ENNDGPTPK	m.78616	IATPGSPAENS(P)ENNDGPTPK	1	1	3	3	1	4	0	0.0441478	14.0819	0.34463	0.739179	0.906558	-6.6071	0.815872	0.941896	1	contraction_no - control	limma	0.739179	0.906558	FALSE	no hit	0	0.0883781
c101148-g1	m.47988 _TVSGEEGAGEEGNTDT(P)LK	m.47988	TVSGEEGAGEEGNTDT(P)LK	1	1	3	3	1	2	0	0.0440699	14.4471	0.371598	0.719756	0.897961	-6.59658	0.801753	0.940933	1	contraction_no - control	limma	0.719756	0.897961	FALSE	no hit	0	0.0959596
c104752-g3 LRRK2 (protein kinase kinase kinase) - emapper OG	m.84579 _SFT(P)SSFSAEK	m.84579	SFT(P)SSFSAEK	1	1	3	3	0.9999	1	2254018	0.0440585	15.2105	0.316534	0.759628	0.914954	-6.61723	0.830645	0.94287	1	contraction_no - control	limma	0.759628	0.914954	FALSE	no hit	2254018	0.0805844
c102617-g1	m.57960 _DTPPPRPSRDT(P)PS(P)PPPGPNTEAEYSTVDASK	m.57960	DTPPPRPSRDT(P)PS(P)PPPGPNTEAEYSTVDASK	1	1	3	3	1	3	0	0.0440295	14.038	0.307175	0.766485	0.917909	-6.62042	0.83558	0.943188	1	contraction_no - control	limma	0.766485	0.917909	FALSE	no hit	0	0.078012
c102146-g1 1-to-3 STK32B,STK32C,STK32A serine/threonine kinase 32B	m.54268 _SNEVS(P)VEYEAK	m.54268	SNEVS(P)VEYEAK	1	1	3	3	0.9999	3	0	0.0439659	13.9297	0.424756	0.68211	0.881266	-6.57363	0.774115	0.938953	1	contraction_no - control	limma	0.68211	0.881266	FALSE	no hit	0	0.111195
c94205-g1 1-to-8 AGAP1,AGAP5,AGAP3,AGAP9... ArfGAP with GTPase domain, ankyrin repeat and PH domain 1	m.28707 _ERS(P)WGGNK	m.28707	ERS(P)WGGNK	1	1	3	3	0.9966	5	305249	0.043944	17.105	0.432116	0.676968	0.878569	-6.57022	0.77031	0.93867	1	contraction_no - control	limma	0.676968	0.878569	FALSE	no hit	305249	0.113335
c99848-g1 1-to-1 NSUN2 NOP2/Sun RNA methyltransferase family member 2	m.41017 _VATS(P)EPANEEVKEEGEEGR	m.41017	VATS(P)EPANEEVKEEGEEGR	1	1	3	3	0.9933	2	0	0.0438833	13.6897	0.442643	0.669645	0.874653	-6.56525	0.764877	0.938261	1	contraction_no - control	limma	0.669645	0.874653	FALSE	no hit	0	0.116408
c102410-g1 3-to-2 VWA5B1,VWA5B2 von Willebrand factor A domain containing 5B1	m.56176 _ELVGRPS(P)PVPSPK	m.56176	ELVGRPS(P)PVPSPK	1	1	3	3	1	4	7.82659e+07	0.0438439	22.127	0.429609	0.678717	0.879805	-6.57139	0.771605	0.938767	1	contraction_no - control	limma	0.678717	0.879805	FALSE	no hit	7.82659e+07	0.112605
c104427-g1 1-to-1 DGKQ diacylglycerol kinase theta	m.76949 _LSFSS(P)GHVFEK	m.76949	LSFSS(P)GHVFEK	1	1	3	3	1	3	81198072	0.0438318	14.615	0.171203	0.868278	0.959089	-6.65612	0.907908	0.947477	1	contraction_no - control	limma	0.868278	0.959089	FALSE	no hit	81198072	0.0419581
c101084-g1 1-to-1 BIRC6 baculoviral IAP repeat containing 6	m.52397 _LLQTMS(P)SSPSSADPPGGSEESGLNELVSK	m.52397	LLQTMS(P)SSPSSADPPGGSEESGLNELVSK	1	1	3	3	1	3	0	0.043796	13.9313	0.280314	0.786286	0.927355	-6.62906	0.849779	0.944085	1	contraction_no - control	limma	0.786286	0.927355	FALSE	no hit	0	0.0706942
c101605-g1 1-to-1 TRAPPC8 trafficking protein particle complex 8	m.61338 _VAEPSYSLMVQS(P)GSGNLSSSNESIVSGSQLLDR	m.61338	VAEPSYSLMVQS(P)GSGNLSSSNESIVSGSQLLDR	1	1	3	3	1	5	0	0.0437733	12.8798	0.389166	0.707218	0.892909	-6.58932	0.792589	0.940291	1	contraction_no - control	limma	0.707218	0.892909	FALSE	no hit	0	0.100952
c98736-g1	m.35995 _EAIAPQLPVTNHDSDCVPS(P)ISPPQR	m.35995	EAIAPQLPVTNHDSDCVPS(P)ISPPQR	1	1	3	3	1	5	1.82793e+06	0.0436598	17.2152	0.425314	0.681719	0.881256	-6.57337	0.773826	0.938932	1	contraction_no - control	limma	0.681719	0.881256	FALSE	no hit	1.82793e+06	0.111357
c103700-g2 1-to-1 NUP98 nucleoporin 98	m.23310 _GSLTSSGT(P)PVSTVR	m.23310	GSLTSSGT(P)PVSTVR	1	1	3	3	1	1	5031864	0.0436579	16.4633	0.380328	0.713514	0.895779	-6.59302	0.797196	0.940616	1	contraction_no - control	limma	0.713514	0.895779	FALSE	no hit	5031864	0.098435
c100136-g1 1-to-1 FGFR1OP FGFR1 oncogene partner	m.42541 _LNREDS(P)SGSVK	m.42541	LNREDS(P)SGSVK	1	1	3	3	0.9993	3	0	0.0436454	16.0561	0.437796	0.673012	0.876533	-6.56755	0.767377	0.93845	1	contraction_no - control	limma	0.673012	0.876533	FALSE	no hit	0	0.114991
c104861-g1 1-to-1 THOC2 THO complex 2	m.83529 _DSVQVTNGSEQPS(P)PPGGKPGQR	m.83529	DSVQVTNGSEQPS(P)PPGGKPGQR	1	1	3	3	1	4	0	0.0436396	15.5913	0.38643	0.709165	0.893683	-6.59048	0.794015	0.940392	1	contraction_no - control	limma	0.709165	0.893683	FALSE	no hit	0	0.100171
c102447-g2 1-to-1 MON2 MON2 homolog, regulator of endosome-to-Golgi trafficking	m.56501 _QSSLSGS(P)PVAQSPVR	m.56501	QSSLSGS(P)PVAQSPVR	1	1	3	3	1	3	4.04962e+06	0.0436344	16.6405	0.327401	0.751694	0.911467	-6.61341	0.824924	0.942497	1	contraction_no - control	limma	0.751694	0.911467	FALSE	no hit	4.04962e+06	0.083586
c102529-g5 PEX1 (Peroxisome biogenesis factor 1, N-terminal) - emapper OG	m.57146 _SQS(P)SEPPLSVQSTSSEPFR	m.57146	SQS(P)SEPPLSVQSTSSEPFR	1	1	3	3	1	9	0	0.0436221	14.2607	0.446486	0.666981	0.873218	-6.5634	0.762897	0.938111	1	contraction_no - control	limma	0.666981	0.873218	FALSE	no hit	0	0.117534
c102714-g3 1-to-1 PIK3CG phosphatidylinositol-4,5-bisphosphate 3-kinase catalytic subunit gamma	m.62534 _QPQS(P)PDQEK	m.62534	QPQS(P)PDQEK	1	1	3	3	0.9999	5	3.61691e+06	0.0435356	17.2447	0.424464	0.682314	0.881266	-6.57376	0.774266	0.938964	1	contraction_no - control	limma	0.682314	0.881266	FALSE	no hit	3.61691e+06	0.11111
c103724-g1 1-to-1 STK40 serine/threonine kinase 40	m.11238 _DAPPNGDALSPRS(P)PVVGPR	m.11238	DAPPNGDALSPRS(P)PVVGPR	1	1	3	3	0.9999	5	0	0.0435247	14.2051	0.339031	0.743237	0.908085	-6.60919	0.818811	0.942092	1	contraction_no - control	limma	0.743237	0.908085	FALSE	no hit	0	0.0868164
c102681-g1 (Immunoglobulin I-set domain) - emapper OG	m.58531 _SSST(P)ADYNVVT(P)TPTGDAVR	m.58531	SSST(P)ADYNVVT(P)TPTGDAVR	1	1	3	3	1	5	0	0.0435227	13.817	0.392033	0.705181	0.891643	-6.58811	0.791097	0.940185	1	contraction_no - control	limma	0.705181	0.891643	FALSE	no hit	0	0.10177
c102782-g2 ANK1 (ankyrin 1) - blastp	m.59364 _ALS(P)PHSSVK	m.59364	ALS(P)PHSSVK	1	1	3	3	0.9906	3	249781	0.0434843	15.0405	0.419448	0.685829	0.882752	-6.57605	0.776862	0.939156	1	contraction_no - control	limma	0.685829	0.882752	FALSE	no hit	249781	0.109656
c101280-g1 3-to-1 PRKN parkin RBR E3 ubiquitin protein ligase	m.67006 _QGKT(P)VIDLTK	m.67006	QGKT(P)VIDLTK	1	1	3	3	1	1	0	0.0434467	14.6463	0.397731	0.70114	0.889865	-6.58567	0.788133	0.939974	1	contraction_no - control	limma	0.70114	0.889865	FALSE	no hit	0	0.103401
c104144-g1 1-to-2 ROCK2,ROCK1 Rho associated coiled-coil containing protein kinase 2	m.73320 _LGS(P)VAGALQGSGK	m.73320	LGS(P)VAGALQGSGK	1	1	3	3	1	2	2.27837e+06	0.0434024	15.7371	0.278572	0.787576	0.927721	-6.62959	0.850701	0.944142	1	contraction_no - control	limma	0.787576	0.927721	FALSE	no hit	2.27837e+06	0.0702231
c101046-g1 1-to-1 CEP41 centrosomal protein 41	m.47432 _DVDELPQQS(P)PPGTAR	m.47432	DVDELPQQS(P)PPGTAR	1	1	3	3	1	3	0	0.043399	16.8193	0.432022	0.677033	0.878569	-6.57026	0.770358	0.938674	1	contraction_no - control	limma	0.677033	0.878569	FALSE	no hit	0	0.113307
c76101-g1 RPS17 (Ribosomal protein) - emapper OG	m.5461 _RDNYVPDVSALEQDVIEVDS(P)DTK	m.5461	RDNYVPDVSALEQDVIEVDS(P)DTK	1	1	3	3	1	2	0	0.0433924	14.447	0.437275	0.673375	0.87657	-6.5678	0.767646	0.93847	1	contraction_no - control	limma	0.673375	0.87657	FALSE	no hit	0	0.114839
c102595-g1 1-to-1 NUDCD1 NudC domain containing 1	m.57801 _AQEPAENPEPS(P)ETTPK	m.57801	AQEPAENPEPS(P)ETTPK	1	1	3	3	1	1	0	0.0433697	14.3219	0.282219	0.784877	0.926397	-6.62847	0.84877	0.944022	1	contraction_no - control	limma	0.784877	0.926397	FALSE	no hit	0	0.0712099
c87965-g1 1-to-1 PHF12 PHD finger protein 12	m.14868 _QASPPPVKEEPKAS(P)PAPS(P)DDLNGDIVPSEQK	m.14868	QASPPPVKEEPKAS(P)PAPS(P)DDLNGDIVPSEQK	1	1	3	3	1	22	785520	0.0433687	16.7915	0.344511	0.739266	0.906558	-6.60714	0.815935	0.9419	1	contraction_no - control	limma	0.739266	0.906558	FALSE	no hit	785520	0.0883447
c103567-g1 1-to-1 NOSTRIN nitric oxide synthase trafficking	m.66774 _GKLEFSEPPS(P)DGASSPK	m.66774	GKLEFSEPPS(P)DGASSPK	1	1	3	3	0.9947	4	0	0.0433273	13.4043	0.282589	0.784603	0.926266	-6.62836	0.848574	0.94401	1	contraction_no - control	limma	0.784603	0.926266	FALSE	no hit	0	0.0713102
c103518-g1 1-to-4 TFEC,MITF,TFE3,TFEB transcription factor EC	m.66351 _VGVNHATAQFHGPAS(P)VPIK	m.66351	VGVNHATAQFHGPAS(P)VPIK	1	1	3	3	1	5	1.9627e+06	0.0432683	16.6119	0.369007	0.721614	0.898803	-6.59763	0.803107	0.941027	1	contraction_no - control	limma	0.721614	0.898803	FALSE	no hit	1.9627e+06	0.0952267
c94888-g1 (protein spinster homolog 1-like) - emapper OG	m.23280 _AHAGHEESAEHLGEDEDT(P)ASLLGGGR	m.23280	AHAGHEESAEHLGEDEDT(P)ASLLGGGR	1	1	3	3	1	1	0	0.0432553	13.9325	0.306846	0.766726	0.917909	-6.62053	0.835754	0.9432	1	contraction_no - control	limma	0.766726	0.917909	FALSE	no hit	0	0.0779218
c101901-g1 HADHB (hydroxyacyl-CoA dehydrogenase 3-ketoacyl-CoA thiolase enoyl-CoA hydratase (trifunctional protein), beta subunit) - emapper OG	m.52566 _VS(P)TPEQMAK	m.52566	VS(P)TPEQMAK	1	1	3	3	1	7	2.40519e+06	0.0432054	16.6906	0.145042	0.888234	0.966043	-6.66069	0.921931	0.948234	1	contraction_no - control	limma	0.888234	0.966043	FALSE	no hit	2.40519e+06	0.0353015
c98522-g1 1-to-2 LATS2,LATS1 large tumor suppressor kinase 2	m.35152 _FRQT(P)YPGPNAADNQQMLQDIK	m.35152	FRQT(P)YPGPNAADNQQMLQDIK	1	1	3	3	1	4	0	0.0430902	15.0005	0.364265	0.725017	0.900675	-6.59952	0.805586	0.941198	1	contraction_no - control	limma	0.725017	0.900675	FALSE	no hit	0	0.0938883
c102697-g2 1-to-1 PIK3R5 phosphoinositide-3-kinase regulatory subunit 5	m.58668 _RRDT(P)ELSIR	m.58668	RRDT(P)ELSIR	1	1	3	3	0.9968	9	4960564	0.0430864	15.8206	0.430235	0.67828	0.879559	-6.5711	0.771282	0.938742	1	contraction_no - control	limma	0.67828	0.879559	FALSE	no hit	4960564	0.112787
c98672-g2	m.35728 _ARS(P)ADISDWSK	m.35728	ARS(P)ADISDWSK	1	1	3	3	1	3	2954896	0.0430634	17.3011	0.356411	0.730669	0.903289	-6.6026	0.809696	0.941479	1	contraction_no - control	limma	0.730669	0.903289	FALSE	no hit	2954896	0.0916778
c100256-g1 UNC119 (unc-119 homolog) - emapper OG	m.43140 _ATDENES(P)PDQGLEKPEPSR	m.43140	ATDENES(P)PDQGLEKPEPSR	1	1	3	3	1	1	0	0.0430434	16.3762	0.336671	0.744951	0.908627	-6.61005	0.820051	0.942175	1	contraction_no - control	limma	0.744951	0.908627	FALSE	no hit	0	0.0861594
c102549-g2 IBTK (inhibitor of Bruton agammaglobulinemia tyrosine kinase) - emapper OG	m.67809 _TVSS(P)PGEGSISPSVTAR	m.67809	TVSS(P)PGEGSISPSVTAR	1	1	3	3	1	1	3.32162e+06	0.0430236	15.4392	0.440917	0.670843	0.875149	-6.56607	0.765767	0.938329	1	contraction_no - control	limma	0.670843	0.875149	FALSE	no hit	3.32162e+06	0.115903
c104451-g2 1-to-5 SYTL2,SYTL4,SYTL5,SYTL1... synaptotagmin like 2	m.77318 _AS(P)LEPELQLSTNLLK	m.77318	AS(P)LEPELQLSTNLLK	1	1	3	3	1	1	0	0.0429771	14.4958	0.361071	0.727314	0.901912	-6.60078	0.807257	0.941312	1	contraction_no - control	limma	0.727314	0.901912	FALSE	no hit	0	0.0929882
c103708-g1 1-to-3 DIP2C,DIP2B,DIP2A disco interacting protein 2 homolog C	m.68227 _AHSS(P)PMNNAK	m.68227	AHSS(P)PMNNAK	1	1	3	3	0.9974	9	173093	0.0429731	13.676	0.221681	0.830067	0.9445	-6.64521	0.880935	0.945955	1	contraction_no - control	limma	0.830067	0.9445	FALSE	no hit	173093	0.0550562
c102500-g1 1-to-1 MAT2B methionine adenosyltransferase 2B	m.56896 _HDLQHQAT(P)SYYPQPSAPTGR	m.56896	HDLQHQAT(P)SYYPQPSAPTGR	1	1	3	3	1	12	0	0.0429707	12.6645	0.190453	0.853657	0.952925	-6.65229	0.897608	0.946906	1	contraction_no - control	limma	0.853657	0.952925	FALSE	no hit	0	0.0469135
c104798-g1 1-to-3 DOCK2,DOCK5,DOCK1 dedicator of cytokinesis 2	m.82509 _MSGS(P)FGSKESIDK	m.82509	MSGS(P)FGSKESIDK	1	1	3	3	0.984	18	0	0.0429571	13.1063	0.273227	0.791539	0.929725	-6.63121	0.853533	0.944317	1	contraction_no - control	limma	0.791539	0.929725	FALSE	no hit	0	0.0687797
c98573-g1	m.35371 _HAVAIGEEFS(P)FTK	m.35371	HAVAIGEEFS(P)FTK	1	1	3	3	1	3	0	0.0429564	14.3506	0.168538	0.870307	0.960009	-6.65662	0.909336	0.947555	1	contraction_no - control	limma	0.870307	0.960009	FALSE	no hit	0	0.0412758
c104697-g1 1-to-2 SCRIB,LRRC1 scribbled planar cell polarity protein	m.80932 _GIT(P)PTNDTSR	m.80932	GIT(P)PTNDTSR	1	1	3	3	1	11	1.34212e+06	0.0428878	16.7709	0.345348	0.738659	0.90645	-6.60683	0.815495	0.941871	1	contraction_no - control	limma	0.738659	0.90645	FALSE	no hit	1.34212e+06	0.0885786
c102147-g1 CACI-4046 () - emapper OG	m.54275 _LDHQS(P)DGSFLIVSK	m.54275	LDHQS(P)DGSFLIVSK	1	1	3	3	1	1	1.97108e+06	0.0428032	16.1833	0.383333	0.711371	0.894536	-6.59177	0.795629	0.940506	1	contraction_no - control	limma	0.711371	0.894536	FALSE	no hit	1.97108e+06	0.0992894
c97740-g1 1-to-1 PSMA6 proteasome subunit alpha 6	m.32083 _GSS(P)AGFDR	m.32083	GSS(P)AGFDR	1	1	3	3	0.996	6	0	0.0427192	15.8754	0.377605	0.715459	0.896439	-6.59414	0.798617	0.940715	1	contraction_no - control	limma	0.715459	0.896439	FALSE	no hit	0	0.0976616
c103724-g1 1-to-1 STK40 serine/threonine kinase 40	m.39538 _NEETIST(P)LR	m.39538	NEETIST(P)LR	1	1	3	3	0.9998	3	5.41177e+06	0.0426933	14.7458	0.384455	0.710571	0.894519	-6.5913	0.795044	0.940464	1	contraction_no - control	limma	0.710571	0.894519	FALSE	no hit	5.41177e+06	0.0996089
c103328-g1 1-to-2 PCYT1A,PCYT1B phosphate cytidylyltransferase 1, choline, alpha	m.64516 _AFGS(P)PGEGASGSGTPSPTAR	m.64516	AFGS(P)PGEGASGSGTPSPTAR	1	1	3	3	1	2	0	0.0426547	15.3064	0.433436	0.676048	0.878282	-6.5696	0.769628	0.938619	1	contraction_no - control	limma	0.676048	0.878282	FALSE	no hit	0	0.113719
c103494-g2 SH2B2 (SH2B adaptor protein) - emapper OG	m.66099 _TTATTTSTPAIESEEIHSS(P)SLPQSAR	m.66099	TTATTTSTPAIESEEIHSS(P)SLPQSAR	1	1	3	3	1	4	1.42878e+06	0.042641	15.2891	0.409397	0.692896	0.885667	-6.58056	0.782073	0.939537	1	contraction_no - control	limma	0.692896	0.885667	FALSE	no hit	1.42878e+06	0.106753
c104601-g2 1-to-1 RCL1 RNA terminal phosphate cyclase like 1	m.79396 _ANTSECHKPS(P)SEEGVPVHPVLPEDIGK	m.79396	ANTSECHKPS(P)SEEGVPVHPVLPEDIGK	1	1	3	3	1	1	0	0.0425943	13.1981	0.261359	0.80036	0.932888	-6.63469	0.859828	0.944702	1	contraction_no - control	limma	0.80036	0.932888	FALSE	no hit	0	0.0655886
c94974-g1	m.23507 _QGIS(P)NSNISLPADCGK	m.23507	QGIS(P)NSNISLPADCGK	1	1	3	3	1	2	0	0.0425913	14.271	0.379851	0.713855	0.895895	-6.59321	0.797445	0.940633	1	contraction_no - control	limma	0.713855	0.895895	FALSE	no hit	0	0.0982994
c104647-g2 1-to-1 LAP3 leucine aminopeptidase 3	m.80120 _KS(P)SNDDHLEDIDTQR	m.80120	KS(P)SNDDHLEDIDTQR	1	1	3	3	1	8	0	0.0425436	15.174	0.308521	0.765498	0.917802	-6.61997	0.83487	0.943143	1	contraction_no - control	limma	0.765498	0.917802	FALSE	no hit	0	0.0783812
c102625-g1 1-to-1 NPL N-acetylneuraminate pyruvate lyase	m.58031 _TADTEEQPQDFPGPS(P)SPPPAS(P)LASPRPPLR	m.58031	TADTEEQPQDFPGPS(P)SPPPAS(P)LASPRPPLR	1	1	3	3	1	8	5.78021e+06	0.0424953	17.808	0.416877	0.687634	0.883952	-6.57722	0.778194	0.939254	1	contraction_no - control	limma	0.687634	0.883952	FALSE	no hit	5.78021e+06	0.108912
c100389-g1 1-to-1 RABL6 RAB, member RAS oncogene family like 6	m.43792 _EKAPAVNT(P)SLK	m.43792	EKAPAVNT(P)SLK	1	1	3	3	0.9994	3	1.19042e+06	0.0424011	14.8068	0.322377	0.755358	0.912753	-6.6152	0.827568	0.94267	1	contraction_no - control	limma	0.755358	0.912753	FALSE	no hit	1.19042e+06	0.0821965
c104050-g1 1-to-3 ANKRD17,ANKHD1,ANKHD1-EIF4EBP3 ankyrin repeat domain 17	m.41804 _TS(P)PPTSSYSNPPFR	m.41804	TS(P)PPTSSYSNPPFR	1	1	3	3	1	9	292896	0.0422742	15.6211	0.394863	0.703172	0.89084	-6.5869	0.789624	0.94008	1	contraction_no - control	limma	0.703172	0.89084	FALSE	no hit	292896	0.10258
c96023-g1 ADSS (Plays an important role in the de novo pathway and in the salvage pathway of purine nucleotide biosynthesis. Catalyzes the first commited step in the biosynthesis of AMP from IMP (By similarity)) - emapper OG	m.26372 _ATSNLSLGT(P)TK	m.26372	ATSNLSLGT(P)TK	1	1	3	3	1	5	462272	0.0422498	14.6956	0.329269	0.750333	0.911193	-6.61274	0.823942	0.942432	1	contraction_no - control	limma	0.750333	0.911193	FALSE	no hit	462272	0.0841036
c100168-g1	m.42696 _QQSSPAVLLSSS(P)PDGPPAK	m.42696	QQSSPAVLLSSS(P)PDGPPAK	1	1	3	3	1	2	0	0.0422353	13.7148	0.235937	0.819357	0.940521	-6.64162	0.87334	0.945511	1	contraction_no - control	limma	0.819357	0.940521	FALSE	no hit	0	0.0588164
c103999-g1 1-to-1 DOK1 docking protein 1	m.76648 _IDALSPPSTPNDSSPQGSVVSGTS(P)PR	m.76648	IDALSPPSTPNDSSPQGSVVSGTS(P)PR	1	1	3	3	1	1	0	0.0422015	12.779	0.304698	0.768304	0.918581	-6.62125	0.836887	0.943272	1	contraction_no - control	limma	0.768304	0.918581	FALSE	no hit	0	0.0773331
c101132-g1 1-to-1 CCDC174 coiled-coil domain containing 174	m.47913 _SPS(P)PELLSEDMR	m.47913	SPS(P)PELLSEDMR	1	1	3	3	1	2	0	0.0421445	13.9025	0.370463	0.72057	0.898224	-6.59704	0.802346	0.940974	1	contraction_no - control	limma	0.72057	0.898224	FALSE	no hit	0	0.0956385
c104454-g3 1-to-1 VPS8 VPS8, CORVET complex subunit	m.77384 _AVVGIAGS(P)TK	m.77384	AVVGIAGS(P)TK	1	1	3	3	0.9996	3	1.98115e+06	0.0421392	14.6279	0.287575	0.780917	0.924544	-6.6268	0.845936	0.943845	1	contraction_no - control	limma	0.780917	0.924544	FALSE	no hit	1.98115e+06	0.0726627
c102273-g1 1-to-1 PPP2R3C protein phosphatase 2 regulatory subunit B''gamma	m.55191 _DKPES(P)DDEK	m.55191	DKPES(P)DDEK	1	1	3	3	0.9988	1	3.47779e+06	0.0420899	17.0036	0.271673	0.792692	0.930216	-6.63167	0.854357	0.944368	1	contraction_no - control	limma	0.792692	0.930216	FALSE	no hit	3.47779e+06	0.0683607
c104922-g1 1-to-1 HECTD4 HECT domain E3 ubiquitin protein ligase 4	m.84358 _GLHGSPS(P)PTK	m.84358	GLHGSPS(P)PTK	1	1	3	3	1	3	4.74457e+06	0.0420337	18.6547	0.341441	0.741489	0.907589	-6.60829	0.817545	0.942008	1	contraction_no - control	limma	0.741489	0.907589	FALSE	no hit	4.74457e+06	0.0874881
c98571-g1 1-to-1 IST1 IST1, ESCRT-III associated factor	m.35364 _QMDLPSVPSHT(P)FPEPPSGGDGDVDFDDLTR	m.35364	QMDLPSVPSHT(P)FPEPPSGGDGDVDFDDLTR	1	1	3	3	1	2	0	0.0419879	12.7131	0.244217	0.813156	0.937462	-6.63944	0.868935	0.94525	1	contraction_no - control	limma	0.813156	0.937462	FALSE	no hit	0	0.0610126
c103785-g3	m.69136 _HLS(P)FNAGDR	m.69136	HLS(P)FNAGDR	1	1	3	3	0.9998	8	2.16816e+07	0.0419036	19.45	0.153816	0.881531	0.964038	-6.65924	0.917225	0.947982	1	contraction_no - control	limma	0.881531	0.964038	FALSE	no hit	2.16816e+07	0.0375239
c103667-g1 1-to-2 AC245033.1,CPEB1 cytoplasmic polyadenylation element binding protein 1	m.67771 _GLNSSGSESSIDS(P)GFDSPLSR	m.67771	GLNSSGSESSIDS(P)GFDSPLSR	1	1	3	3	1	2	0	0.0418845	13.9287	0.339429	0.742949	0.908026	-6.60904	0.818602	0.942078	1	contraction_no - control	limma	0.742949	0.908026	FALSE	no hit	0	0.0869272
c104943-g1 1-to-1 DNAJC13 DnaJ heat shock protein family (Hsp40) member C13	m.84663 _LVQNIS(P)NK	m.84663	LVQNIS(P)NK	1	1	3	3	0.999	7	0	0.0418623	14.1237	0.339903	0.742605	0.907912	-6.60886	0.818353	0.942062	1	contraction_no - control	limma	0.742605	0.907912	FALSE	no hit	0	0.0870592
c98032-g1 C19ORF47 (chromosome 19 open reading frame 47) - emapper OG	m.33141 _LISS(P)APPR	m.33141	LISS(P)APPR	1	1	3	3	0.996	3	883126	0.0418367	15.7941	0.408133	0.693787	0.886168	-6.58112	0.782728	0.939584	1	contraction_no - control	limma	0.693787	0.886168	FALSE	no hit	883126	0.106389
c103102-g1 1-to-3 PIP5K1B,PIP5K1A,PIP5K1C phosphatidylinositol-4-phosphate 5-kinase type 1 beta	m.62357 _EFVENVNNT(P)STPTGSLQNQR	m.62357	EFVENVNNT(P)STPTGSLQNQR	1	1	3	3	0.9972	9	0	0.0417887	13.6057	0.359564	0.728398	0.902107	-6.60137	0.808045	0.941366	1	contraction_no - control	limma	0.728398	0.902107	FALSE	no hit	0	0.0925642
c105383-g1 (Inherit from euNOG: Cofilin/tropomyosin-type actin-binding protein) - emapper OG	m.85572 _GFTSNT(P)GHK	m.85572	GFTSNT(P)GHK	1	1	3	3	0.9999	14	4.52877e+06	0.041772	17.4177	0.384195	0.710757	0.894534	-6.59141	0.79518	0.940474	1	contraction_no - control	limma	0.710757	0.894534	FALSE	no hit	4.52877e+06	0.0995347
c103963-g1 1-to-1 BRAP BRCA1 associated protein	m.71183 _QPHDITIEQY(P)SPPQWESFDGR	m.71183	QPHDITIEQY(P)SPPQWESFDGR	1	1	3	3	1	2	1.27802e+06	0.0417562	13.6248	0.257648	0.803125	0.933532	-6.63574	0.861798	0.944821	1	contraction_no - control	limma	0.803125	0.933532	FALSE	no hit	1.27802e+06	0.0645947
c103453-g2 1-to-1 TMEM192 transmembrane protein 192	m.65711 _QPDVIQETLVAS(P)DSGHSGSVAAVGFR	m.65711	QPDVIQETLVAS(P)DSGHSGSVAAVGFR	1	1	3	3	1	2	1.1973e+06	0.041736	14.7116	0.380459	0.713421	0.895727	-6.59296	0.797127	0.940611	1	contraction_no - control	limma	0.713421	0.895727	FALSE	no hit	1.1973e+06	0.0984723
c102208-g1 2-to-1 DOK7 docking protein 7	m.54666 _EATSTPTS(P)PQK	m.54666	EATSTPTS(P)PQK	1	1	3	3	1	4	0	0.0417062	15.2828	0.375588	0.716901	0.896983	-6.59496	0.799669	0.940788	1	contraction_no - control	limma	0.716901	0.896983	FALSE	no hit	0	0.0970897
c104195-g2 1-to-2 ANK1,ANK2 ankyrin 1	m.73978 _TGNTESELLSPDNAMT(P)SSLHGQGFMSLSK	m.73978	TGNTESELLSPDNAMT(P)SSLHGQGFMSLSK	1	1	3	3	1	2	0	0.0416955	13.2636	0.217116	0.833505	0.94562	-6.64631	0.883369	0.946096	1	contraction_no - control	limma	0.833505	0.94562	FALSE	no hit	0	0.0538577
c100945-g1 1-to-1 PIK3R4 phosphoinositide-3-kinase regulatory subunit 4	m.46840 _FVQDSGDPAPSQPQGQPPQPAT(P)PQHLNK	m.46840	FVQDSGDPAPSQPQGQPPQPAT(P)PQHLNK	1	1	3	3	1	6	2.91826e+06	0.0416732	16.2913	0.333693	0.747114	0.908956	-6.61114	0.821615	0.942279	1	contraction_no - control	limma	0.747114	0.908956	FALSE	no hit	2.91826e+06	0.0853314
c104094-g1 1-to-2 DYNC1I1,DYNC1I2 dynein cytoplasmic 1 intermediate chain 1	m.72727 _LVNDLIGDSTTPETLVPSSTTTTSTITPLPT(P)TPEPER	m.72727	LVNDLIGDSTTPETLVPSSTTTTSTITPLPT(P)TPEPER	1	1	3	3	1	10	23639611	0.0416587	12.3433	0.201091	0.845602	0.95071	-6.65	0.891923	0.946586	1	contraction_no - control	limma	0.845602	0.95071	FALSE	no hit	23639611	0.0496728
c102191-g1 IGHMBP2 (5' to 3' helicase that unwinds RNA and DNA duplices in an ATP-dependent reaction. Acts as a transcription regulator. Required for the transcriptional activation of the flounder liver- type antifreeze protein gene. Exhibits strong binding specificity to the enhancer element B of the flounder antifreeze protein gene intron. Binds to the insulin II gene RIPE3B enhancer region (By similarity). May be involved in translation. DNA-binding protein specific to 5'-phosphorylated single-stranded guanine-rich sequence related to the immunoglobulin mu chain switch region. Preferentially binds to the 5'-GGGCT-3' motif. Interacts with tRNA-Tyr) - emapper OG	m.54530 _EHVTSAMLEADEDS(P)PTELASHDEAPLHGASSNSTK	m.54530	EHVTSAMLEADEDS(P)PTELASHDEAPLHGASSNSTK	1	1	3	3	1	3	670378	0.0416493	17.0842	0.366936	0.723099	0.899734	-6.59846	0.804189	0.941102	1	contraction_no - control	limma	0.723099	0.899734	FALSE	no hit	670378	0.0946417
c102035-g1 (Inherit from KOG: leucine rich repeat containing) - emapper OG	m.78921 _APPTPS(P)GSGDSASTSLPGKPVVPIDVR	m.78921	APPTPS(P)GSGDSASTSLPGKPVVPIDVR	1	1	3	3	1	1	782259	0.0416471	15.2049	0.392988	0.704503	0.891288	-6.5877	0.7906	0.94015	1	contraction_no - control	limma	0.704503	0.891288	FALSE	no hit	782259	0.102043
c102047-g1	m.53586 _ALVTPPPDHIS(P)TDEEFLSVAAISR	m.53586	ALVTPPPDHIS(P)TDEEFLSVAAISR	1	1	3	3	1	2	0	0.0416307	13.9846	0.357059	0.730202	0.902973	-6.60235	0.809357	0.941456	1	contraction_no - control	limma	0.730202	0.902973	FALSE	no hit	0	0.0918599
c100991-g1 1-to-1 NUP160 nucleoporin 160	m.47117 _QDQLTS(P)SEK	m.47117	QDQLTS(P)SEK	1	1	3	3	0.9998	2	9.34384e+06	0.0416115	17.087	0.405688	0.695512	0.887548	-6.5822	0.783998	0.939676	1	contraction_no - control	limma	0.695512	0.887548	FALSE	no hit	9.34384e+06	0.105685
c103807-g1 (Gamma-aminobutyric acid (GABA) B receptor) - emapper OG	m.69389 _SNSVSMQS(P)SLTGDQTDGVK	m.69389	SNSVSMQS(P)SLTGDQTDGVK	1	1	3	3	0.9997	2	0	0.0415625	13.5934	0.322223	0.755471	0.912753	-6.61525	0.827649	0.942675	1	contraction_no - control	limma	0.755471	0.912753	FALSE	no hit	0	0.0821537
c104145-g1 1-to-3 PDLIM7,LDB3,PDLIM5 PDZ and LIM domain 7	m.73334 _VVTS(P)PQEPALPK	m.73334	VVTS(P)PQEPALPK	1	1	3	3	1	11	4.55343e+06	0.0414941	15.6962	0.372097	0.7194	0.897851	-6.59638	0.801492	0.940915	1	contraction_no - control	limma	0.7194	0.897851	FALSE	no hit	4.55343e+06	0.0961006
c103760-g1 1-to-1 RABEP1 rabaptin, RAB GTPase binding effector protein 1	m.68852 _SGTADLEGS(P)PSINADNDGFDEHK	m.68852	SGTADLEGS(P)PSINADNDGFDEHK	1	1	3	3	1	1	0	0.0414796	14.9808	0.362507	0.726281	0.901523	-6.60022	0.806506	0.941261	1	contraction_no - control	limma	0.726281	0.901523	FALSE	no hit	0	0.0933926
c102925-g1 1-to-1 PI4KB phosphatidylinositol 4-kinase beta	m.60775 _EGGILHTS(P)ASSAALSGLEGR	m.60775	EGGILHTS(P)ASSAALSGLEGR	1	1	3	3	1	4	1.9033e+06	0.0414535	14.735	0.315146	0.760643	0.915452	-6.61771	0.831377	0.942918	1	contraction_no - control	limma	0.760643	0.915452	FALSE	no hit	1.9033e+06	0.0802022
c92694-g1	m.18556 _AQS(P)LQHLVGPAGTANEGAVFGGEK	m.18556	AQS(P)LQHLVGPAGTANEGAVFGGEK	1	1	3	3	1	5	0	0.0414124	16.8528	0.283499	0.783929	0.925649	-6.62807	0.848092	0.94398	1	contraction_no - control	limma	0.783929	0.925649	FALSE	no hit	0	0.0715569
c87499-g1 1-to-1 C12orf4 chromosome 12 open reading frame 4	m.12335 _VSLTPSSGSQGMGGSLASDGEAGGEIGHSPS(P)PVPAGR	m.12335	VSLTPSSGSQGMGGSLASDGEAGGEIGHSPS(P)PVPAGR	1	1	3	3	1	1	387773	0.0414046	15.3327	0.326963	0.752013	0.911467	-6.61357	0.825154	0.942512	1	contraction_no - control	limma	0.752013	0.911467	FALSE	no hit	387773	0.0834648
c100000-g1 1-to-1 MOSPD2 motile sperm domain containing 2	m.41818 _LGATPPS(P)PVPSEQK	m.41818	LGATPPS(P)PVPSEQK	1	1	3	3	1	6	0	0.0414043	16.0803	0.388846	0.707446	0.892957	-6.58946	0.792756	0.940303	1	contraction_no - control	limma	0.707446	0.892957	FALSE	no hit	0	0.10086
c101793-g1 (JAB-MPN) - emapper OG	m.51859 _YLQGVESVS(P)HFEDRPSTAVPAFDR	m.51859	YLQGVESVS(P)HFEDRPSTAVPAFDR	1	1	3	3	1	1	0	0.0413575	12.4836	0.316153	0.759906	0.91498	-6.61737	0.830846	0.942883	1	contraction_no - control	limma	0.759906	0.91498	FALSE	no hit	0	0.0804794
c104094-g1 1-to-2 DYNC1I1,DYNC1I2 dynein cytoplasmic 1 intermediate chain 1	m.72727 _DPEPAGAS(P)PTKADPLTR	m.72727	DPEPAGAS(P)PTKADPLTR	1	1	3	3	0.9996	10	634224	0.0413454	13.5251	0.26594	0.796952	0.931476	-6.63336	0.857397	0.944554	1	contraction_no - control	limma	0.796952	0.931476	FALSE	no hit	634224	0.0668181
c100472-g1 PABPC1L (poly(A) binding protein, cytoplasmic) - emapper OG	m.44206 _ADVPDAVAS(P)LVHCDAK	m.44206	ADVPDAVAS(P)LVHCDAK	1	1	3	3	1	1	0	0.0412913	15.1309	0.422266	0.683853	0.881573	-6.57477	0.775403	0.939048	1	contraction_no - control	limma	0.683853	0.881573	FALSE	no hit	0	0.110472
c104357-g2 1-to-1 ARHGAP45 Rho GTPase activating protein 45	m.76033 _VRPLS(P)SGFADR	m.76033	VRPLS(P)SGFADR	1	1	3	3	0.9999	11	1.33271e+06	0.0412553	16.4776	0.328584	0.750832	0.911195	-6.61299	0.824302	0.942456	1	contraction_no - control	limma	0.750832	0.911195	FALSE	no hit	1.33271e+06	0.0839137
c100471-g1 1-to-1 KIAA0355 KIAA0355	m.44195 _LHSPS(P)MGLDGSEPFGDEPLQQVPR	m.44195	LHSPS(P)MGLDGSEPFGDEPLQQVPR	1	1	3	3	1	6	0	0.0412514	16.106	0.400231	0.699369	0.889081	-6.58459	0.786833	0.93988	1	contraction_no - control	limma	0.699369	0.889081	FALSE	no hit	0	0.104118
c99815-g1 1-to-1 TRIP11 thyroid hormone receptor interactor 11	m.40854 _QAAAT(P)PPSSSPSYIDPK	m.40854	QAAAT(P)PPSSSPSYIDPK	1	1	3	3	1	2	0	0.0412248	16.1724	0.37674	0.716077	0.896818	-6.59449	0.799068	0.940746	1	contraction_no - control	limma	0.716077	0.896818	FALSE	no hit	0	0.0974163
c104778-g1 1-to-2 MAGI3,MAGI2 membrane associated guanylate kinase, WW and PDZ domain containing 3	m.82187 _EGTPGPHDYMNS(P)LTR	m.82187	EGTPGPHDYMNS(P)LTR	1	1	3	3	1	9	7.81651e+06	0.0411672	19.6121	0.344865	0.739009	0.906558	-6.60701	0.815749	0.941888	1	contraction_no - control	limma	0.739009	0.906558	FALSE	no hit	7.81651e+06	0.0884436
c103684-g2 1-to-1 WDSUB1 WD repeat, sterile alpha motif and U-box domain containing 1	m.67960 _EREQEKFS(P)DEETDSPTSK	m.67960	EREQEKFS(P)DEETDSPTSK	1	1	3	3	0.9171	5	1.34865e+07	0.0411467	16.8589	0.282093	0.784969	0.926442	-6.62851	0.848837	0.944026	1	contraction_no - control	limma	0.784969	0.926442	FALSE	no hit	1.34865e+07	0.0711759
c82559-g1 (Thiolase, C-terminal domain) - emapper OG	m.32777 _EAGLS(P)PR	m.32777	EAGLS(P)PR	1	1	3	3	0.994	2	1.28032e+06	0.0411359	15.3172	0.404189	0.696571	0.887899	-6.58286	0.784776	0.939732	1	contraction_no - control	limma	0.696571	0.887899	FALSE	no hit	1.28032e+06	0.105254
c102532-g1 1-to-1 AFDN afadin, adherens junction formation factor	m.57179 _TSDSCHS(P)LEQLGDAVHSATLPR	m.57179	TSDSCHS(P)LEQLGDAVHSATLPR	1	1	3	3	1	4	0	0.0411137	12.7498	0.173201	0.866758	0.958762	-6.65575	0.906838	0.947418	1	contraction_no - control	limma	0.866758	0.958762	FALSE	no hit	0	0.0424701
c101810-g1 ATF2 (Activating transcription factor) - emapper OG	m.51990 _DESAQGT(P)PEVAK	m.51990	DESAQGT(P)PEVAK	1	1	3	3	1	3	2.08681e+07	0.0410521	16.6061	0.383349	0.71136	0.894536	-6.59176	0.795621	0.940505	1	contraction_no - control	limma	0.71136	0.894536	FALSE	no hit	2.08681e+07	0.0992939
c101804-g1 1-to-1 RPA1 replication protein A1	m.51916 _ATPSGGGAFYGSAPS(P)PSR	m.51916	ATPSGGGAFYGSAPS(P)PSR	1	1	3	3	1	4	923167	0.0409733	17.0944	0.371508	0.719821	0.897961	-6.59662	0.8018	0.940936	1	contraction_no - control	limma	0.719821	0.897961	FALSE	no hit	923167	0.0959341
c98178-g1 1-to-3 KHDRBS2,KHDRBS1,KHDRBS3 KH RNA binding domain containing, signal transduction associated 2	m.33808 _YQESS(P)MGGYDAPPPQASPR	m.33808	YQESS(P)MGGYDAPPPQASPR	1	1	3	3	1	16	0	0.0409557	16.2523	0.304687	0.768312	0.918581	-6.62126	0.836893	0.943273	1	contraction_no - control	limma	0.768312	0.918581	FALSE	no hit	0	0.0773299
c103567-g1 1-to-1 NOSTRIN nitric oxide synthase trafficking	m.66774 _LEFSEPPSDGASS(P)PK	m.66774	LEFSEPPSDGASS(P)PK	1	1	3	3	1	4	2.64974e+06	0.0409228	17.6413	0.363244	0.725751	0.901193	-6.59992	0.80612	0.941234	1	contraction_no - control	limma	0.725751	0.901193	FALSE	no hit	2.64974e+06	0.0936003
c102447-g2 1-to-1 MON2 MON2 homolog, regulator of endosome-to-Golgi trafficking	m.56501 _LPPT(P)PSGAATR	m.56501	LPPT(P)PSGAATR	1	1	3	3	1	3	5.06246e+06	0.0408832	17.4547	0.426747	0.680717	0.880725	-6.57271	0.773085	0.938877	1	contraction_no - control	limma	0.680717	0.880725	FALSE	no hit	5.06246e+06	0.111773
c103245-g1 (ABC protein, subfamily ABCH) - emapper OG	m.63672 _SS(P)SDAAEDAVPLIHK	m.63672	SS(P)SDAAEDAVPLIHK	1	1	3	3	1	1	0	0.0408558	13.0312	0.287568	0.780922	0.924544	-6.6268	0.845939	0.943845	1	contraction_no - control	limma	0.780922	0.924544	FALSE	no hit	0	0.0726608
c99173-g1 1-to-2 RBM12,RBM12B RNA binding motif protein 12	m.37917 _ASSEEDALQILGGSWS(P)PTHS(P)PPSR	m.37917	ASSEEDALQILGGSWS(P)PTHS(P)PPSR	1	1	3	3	1	7	0	0.0408106	13.7579	0.31666	0.759536	0.914907	-6.61719	0.830579	0.942866	1	contraction_no - control	limma	0.759536	0.914907	FALSE	no hit	0	0.0806191
c95832-g2	m.25822 _SES(P)PPLPEVPR	m.25822	SES(P)PPLPEVPR	1	1	3	3	1	1	0	0.0407984	14.5757	0.328024	0.75124	0.911353	-6.61319	0.824596	0.942475	1	contraction_no - control	limma	0.75124	0.911353	FALSE	no hit	0	0.0837587
c104269-g4 1-to-3 TUBA3E,TUBA3D,TUBA3C tubulin alpha 3e	m.74999 _NLDIERPS(P)YSNLNR	m.74999	NLDIERPS(P)YSNLNR	1	1	3	3	0.989	10	0	0.0407833	13.9026	0.382206	0.712175	0.894866	-6.59224	0.796217	0.940547	1	contraction_no - control	limma	0.712175	0.894866	FALSE	no hit	0	0.0989688
c99855-g3 1-to-1 GLUL glutamate-ammonia ligase	m.41050 _QGFPS(P)PQGPYYCGVGANK	m.41050	QGFPS(P)PQGPYYCGVGANK	1	1	3	3	1	5	0	0.0407453	15.0153	0.258756	0.802299	0.933271	-6.63543	0.861209	0.944786	1	contraction_no - control	limma	0.802299	0.933271	FALSE	no hit	0	0.0648912
c102288-g1	m.55285 _ATPS(P)PPGSPK	m.55285	ATPS(P)PPGSPK	1	1	3	3	1	7	3.42476e+06	0.0407368	17.8817	0.380009	0.713742	0.895895	-6.59315	0.797362	0.940627	1	contraction_no - control	limma	0.713742	0.895895	FALSE	no hit	3.42476e+06	0.0983443
c96914-g1	m.29111 _TTALS(P)PTEPSGTIFVTPVR	m.29111	TTALS(P)PTEPSGTIFVTPVR	1	1	3	3	1	3	13044264	0.0406723	18.3737	0.366206	0.723623	0.899828	-6.59875	0.804571	0.941128	1	contraction_no - control	limma	0.723623	0.899828	FALSE	no hit	13044264	0.0944357
c102296-g1 1-to-1 WDR91 WD repeat domain 91	m.55366 _EDTLSGNNS(P)ELSDPLSPVSIVDEGHIK	m.55366	EDTLSGNNS(P)ELSDPLSPVSIVDEGHIK	1	1	3	3	1	3	0	0.0406654	13.9882	0.347065	0.737417	0.906397	-6.60618	0.814595	0.94181	1	contraction_no - control	limma	0.737417	0.906397	FALSE	no hit	0	0.0890584
c99063-g1 1-to-1 RIOX1 ribosomal oxygenase 1	m.37405 _VEVEQTATS(P)PPQK	m.37405	VEVEQTATS(P)PPQK	1	1	3	3	1	4	1.08661e+07	0.0406318	20.8295	0.265367	0.797378	0.93174	-6.63353	0.857701	0.944573	1	contraction_no - control	limma	0.797378	0.93174	FALSE	no hit	1.08661e+07	0.066664
c101413-g1 1-to-4 RPS6KA6,RPS6KA3,RPS6KA2,RPS6KA1 ribosomal protein S6 kinase A6	m.49525 _DSLPDVKLS(P)IK	m.49525	DSLPDVKLS(P)IK	1	1	3	3	0.9989	7	0	0.0406255	16.5804	0.199222	0.847016	0.950984	-6.65041	0.892921	0.946642	1	contraction_no - control	limma	0.847016	0.950984	FALSE	no hit	0	0.0491871
c101366-g1 1-to-2 MAP3K3,MAP3K2 mitogen-activated protein kinase kinase kinase 3	m.49251 _FIPEVDEGHPGVGQHYAPPS(P)PEPSVK	m.49251	FIPEVDEGHPGVGQHYAPPS(P)PEPSVK	1	1	3	3	1	6	1.22936e+06	0.0406184	14.8026	0.349976	0.735312	0.905777	-6.60508	0.813068	0.941707	1	contraction_no - control	limma	0.735312	0.905777	FALSE	no hit	1.22936e+06	0.0898731
c101677-g1 1-to-1 EPS8L2 EPS8 like 2	m.51102 _TNTTT(P)TPPPPSGAGDDNTR	m.51102	TNTTT(P)TPPPPSGAGDDNTR	1	1	3	3	1	6	1.07551e+06	0.0406035	13.5306	0.270698	0.793416	0.930461	-6.63196	0.854874	0.944399	1	contraction_no - control	limma	0.793416	0.930461	FALSE	no hit	1.07551e+06	0.068098
c104708-g1 1-to-2 PTPN2,PTPN1 protein tyrosine phosphatase, non-receptor type 2	m.81081 _AESLS(P)PEHK	m.81081	AESLS(P)PEHK	1	1	3	3	0.9989	3	6.18066e+06	0.0405628	17.7635	0.30762	0.766159	0.917909	-6.62027	0.835346	0.943173	1	contraction_no - control	limma	0.766159	0.917909	FALSE	no hit	6.18066e+06	0.0781338
c97368-g1	m.30670 _PVS(P)MPPSK	m.30670	PVS(P)MPPSK	1	1	3	3	0.9352	11	3.68126e+06	0.0404522	17.0273	0.206626	0.841418	0.949009	-6.64875	0.888966	0.946417	1	contraction_no - control	limma	0.841418	0.949009	FALSE	no hit	3.68126e+06	0.0511146
c102965-g1 1-to-5 ARHGEF18,AKAP13,ARHGEF2,ARHGEF28 Rho/Rac guanine nucleotide exchange factor 18	m.75333 _VVQLS(P)PNQR	m.75333	VVQLS(P)PNQR	1	1	3	3	0.999	3	918424	0.0404419	17.1431	0.315682	0.760251	0.91516	-6.61753	0.831094	0.942899	1	contraction_no - control	limma	0.760251	0.91516	FALSE	no hit	918424	0.0803497
c112213-g1 2-to-2 UBN1,UBN2 ubinuclein 1	m.90118 _TDLTSVGDKLEQEEES(P)K	m.90118	TDLTSVGDKLEQEEES(P)K	1	1	3	3	1	2	0	0.0404401	15.0111	0.285046	0.782785	0.925337	-6.62759	0.847274	0.943929	1	contraction_no - control	limma	0.782785	0.925337	FALSE	no hit	0	0.0719763
c92377-g2	m.18015 _SPES(P)SDHVASTK	m.18015	SPES(P)SDHVASTK	1	1	3	3	0.9999	2	0	0.0404063	15.6178	0.390914	0.705976	0.892224	-6.58858	0.791679	0.940226	1	contraction_no - control	limma	0.705976	0.892224	FALSE	no hit	0	0.101451
c94205-g1 1-to-8 AGAP1,AGAP5,AGAP3,AGAP9... ArfGAP with GTPase domain, ankyrin repeat and PH domain 1	m.21584 _LSGS(P)PYSPLR	m.21584	LSGS(P)PYSPLR	1	1	3	3	0.9287	1	0	0.0403549	13.6467	0.239734	0.816512	0.939226	-6.64063	0.87132	0.945392	1	contraction_no - control	limma	0.816512	0.939226	FALSE	no hit	0	0.0598224
c106990-g1 LRRK2 (leucine-rich repeat kinase 2) - blastp	m.11533 _EDSIT(P)GSIK	m.11533	EDSIT(P)GSIK	1	1	3	3	0.8863	1	0	0.0403466	13.5117	0.306668	0.766858	0.917909	-6.62059	0.835848	0.943206	1	contraction_no - control	limma	0.766858	0.917909	FALSE	no hit	0	0.0778728
c103212-g3 3-to-4 DLG1,DLG3,DLG2,DLG4 discs large MAGUK scaffold protein 1	m.63316 _QRT(P)PGNETEFTVILEK	m.63316	QRT(P)PGNETEFTVILEK	1	1	3	3	1	18	28780888	0.0402841	17.6842	0.318734	0.758019	0.914113	-6.61647	0.829486	0.942795	1	contraction_no - control	limma	0.758019	0.914113	FALSE	no hit	28780888	0.0811908
c110569-g1 1-to-1 C5orf22 chromosome 5 open reading frame 22	m.88919 _ST(P)PPTDSFK	m.88919	ST(P)PPTDSFK	1	1	3	3	0.9988	3	0	0.040282	14.057	0.357187	0.73011	0.902973	-6.6023	0.80929	0.941451	1	contraction_no - control	limma	0.73011	0.902973	FALSE	no hit	0	0.0918959
c104768-g1 1-to-3 PKN3,PKN1,PKN2 protein kinase N3	m.82022 _EAPVLS(P)PAR	m.82022	EAPVLS(P)PAR	1	1	3	3	0.9999	7	4.54681e+07	0.0402812	20.5568	0.387545	0.708371	0.893134	-6.59001	0.793434	0.940351	1	contraction_no - control	limma	0.708371	0.893134	FALSE	no hit	4.54681e+07	0.100489
c103518-g1 1-to-4 TFEC,MITF,TFE3,TFEB transcription factor EC	m.66351 _SS(P)PGIDLSK	m.66351	SS(P)PGIDLSK	1	1	3	3	1	5	2.37747e+07	0.04027	19.9537	0.38115	0.712928	0.895427	-6.59268	0.796767	0.940585	1	contraction_no - control	limma	0.712928	0.895427	FALSE	no hit	2.37747e+07	0.0986687
c39133-g1 1-to-2 TIAM1,TIAM2 T-cell lymphoma invasion and metastasis 1	m.5875 _FLAGCTPPNVS(P)PEAVGLR	m.5875	FLAGCTPPNVS(P)PEAVGLR	1	1	3	3	0.9939	2	0	0.0401887	15.413	0.378179	0.715049	0.896201	-6.5939	0.798317	0.940694	1	contraction_no - control	limma	0.715049	0.896201	FALSE	no hit	0	0.0978247
c103475-g1 (Leucine-rich repeat kinase) - emapper OG	m.10795 _GLDFVPSS(P)PSGQADENFVEIGSFR	m.10795	GLDFVPSS(P)PSGQADENFVEIGSFR	1	1	3	3	1	2	0	0.0401105	13.2655	0.262847	0.799253	0.932697	-6.63426	0.859038	0.944654	1	contraction_no - control	limma	0.799253	0.932697	FALSE	no hit	0	0.0659877
c103354-g1 1-to-1 VCL vinculin	m.64763 _QWEDNEMVS(P)TAR	m.64763	QWEDNEMVS(P)TAR	1	1	3	3	1	11	653595	0.0400936	15.6743	0.327348	0.751733	0.911467	-6.61343	0.824952	0.942499	1	contraction_no - control	limma	0.751733	0.911467	FALSE	no hit	653595	0.0835714
c101605-g1 1-to-1 TRAPPC8 trafficking protein particle complex 8	m.61338 _KLS(P)PAIMDSNAVAPPPR	m.61338	KLS(P)PAIMDSNAVAPPPR	1	1	3	3	1	5	885583	0.0400917	16.2145	0.358685	0.729031	0.902425	-6.60172	0.808506	0.941398	1	contraction_no - control	limma	0.729031	0.902425	FALSE	no hit	885583	0.0923168
c103536-g1 1-to-1 CCNB3 cyclin B3	m.66513 _ITDDS(P)LR	m.66513	ITDDS(P)LR	1	1	3	3	0.9925	3	3413944	0.0399911	15.193	0.340047	0.742501	0.907912	-6.60881	0.818278	0.942057	1	contraction_no - control	limma	0.742501	0.907912	FALSE	no hit	3413944	0.0870994
c103897-g3 1-to-1 TOMM70 translocase of outer mitochondrial membrane 70	m.70402 _AGST(P)STNQEETLSPLQQAR	m.70402	AGST(P)STNQEETLSPLQQAR	1	1	3	3	1	6	0	0.0399486	15.2327	0.366582	0.723354	0.899739	-6.5986	0.804374	0.941114	1	contraction_no - control	limma	0.723354	0.899739	FALSE	no hit	0	0.0945417
c104640-g2 2-to-2 DDX5,DDX17 DEAD-box helicase 5	m.79982 _SSGGYSS(P)NK	m.79982	SSGGYSS(P)NK	1	1	3	3	0.9999	3	0	0.0398724	15.0488	0.367866	0.722432	0.899201	-6.59809	0.803703	0.941068	1	contraction_no - control	limma	0.722432	0.899201	FALSE	no hit	0	0.0949043
c96599-g1 1-to-1 POLR3E RNA polymerase III subunit E	m.28083 _SVTTGGALS(P)GGETEIDEEDEEAR	m.28083	SVTTGGALS(P)GGETEIDEEDEEAR	1	1	3	3	1	3	964210	0.0398356	14.6407	0.299034	0.772468	0.919833	-6.62312	0.839878	0.943463	1	contraction_no - control	limma	0.772468	0.919833	FALSE	no hit	964210	0.0757839
c104016-g1 1-to-2 NCOA7,OXR1 nuclear receptor coactivator 7	m.71832 _QSSAQALSDST(P)SALDLDK	m.71832	QSSAQALSDST(P)SALDLDK	1	1	3	3	1	13	0	0.0397913	14.356	0.347113	0.737383	0.906397	-6.60616	0.81457	0.941808	1	contraction_no - control	limma	0.737383	0.906397	FALSE	no hit	0	0.0890718
c102597-g7 (Cadherins are calcium dependent cell adhesion proteins (By similarity)) - emapper OG	m.57845 _ASIGEES(P)YGTK	m.57845	ASIGEES(P)YGTK	1	1	3	3	1	2	1.01785e+06	0.0397424	16.8968	0.364577	0.724793	0.900592	-6.5994	0.805423	0.941186	1	contraction_no - control	limma	0.724793	0.900592	FALSE	no hit	1.01785e+06	0.0939762
c102589-g1 1-to-3 KALRN,ARHGEF25,TRIO kalirin RhoGEF kinase	m.57735 _QRT(P)LDSLHIEELTTEGR	m.57735	QRT(P)LDSLHIEELTTEGR	1	1	3	3	1	7	0	0.0395991	12.3346	0.21522	0.834934	0.946451	-6.64676	0.88438	0.946155	1	contraction_no - control	limma	0.834934	0.946451	FALSE	no hit	0	0.0533608
c103699-g1 1-to-4 MEX3B,MEX3D,MEX3C,MEX3A mex-3 RNA binding family member B	m.68093 _AHPASPT(P)NSCGSNSSDGTAAVSPK	m.68093	AHPASPT(P)NSCGSNSSDGTAAVSPK	1	1	3	3	1	3	348575	0.0395946	16.4859	0.331794	0.748495	0.910091	-6.61183	0.822614	0.942345	1	contraction_no - control	limma	0.748495	0.910091	FALSE	no hit	348575	0.0848041
c104016-g1 1-to-2 NCOA7,OXR1 nuclear receptor coactivator 7	m.71832 _DSSS(P)PTPDSACVDTTPAR	m.71832	DSSS(P)PTPDSACVDTTPAR	1	1	3	3	1	13	7.1752e+06	0.0395221	17.5636	0.385592	0.709762	0.89398	-6.59083	0.794451	0.940423	1	contraction_no - control	limma	0.709762	0.89398	FALSE	no hit	7.1752e+06	0.0999326
c97491-g1 (Vacuolar sorting protein 9 (VPS9) domain) - emapper OG	m.31205 _ALTSS(P)DTYEQLDHQIR	m.31205	ALTSS(P)DTYEQLDHQIR	1	1	3	3	1	1	1.68884e+06	0.039511	14.8125	0.295647	0.774962	0.921583	-6.62422	0.841668	0.943576	1	contraction_no - control	limma	0.774962	0.921583	FALSE	no hit	1.68884e+06	0.0748594
c97811-g1 BRIX1 (BRX1, biogenesis of ribosomes, homolog (S. cerevisiae)) - emapper OG	m.32360 _DS(P)ADTELK	m.32360	DS(P)ADTELK	1	1	3	3	0.9999	1	10572616	0.0394776	17.4652	0.291663	0.777899	0.922886	-6.6255	0.843773	0.943709	1	contraction_no - control	limma	0.777899	0.922886	FALSE	no hit	10572616	0.0737743
c94129-g1 EEF1B2 (Eukaryotic translation elongation factor 1 beta 2) - emapper OG	m.21418 _AAADDDNFDLFGS(P)EDEEETK	m.21418	AAADDDNFDLFGS(P)EDEEETK	1	1	3	3	1	6	6.77719e+07	0.039237	22.7014	0.267989	0.795428	0.931376	-6.63276	0.85631	0.944487	1	contraction_no - control	limma	0.795428	0.931376	FALSE	no hit	6.77719e+07	0.067369
c91431-g1	m.16316 _EVLVTSS(P)QENMTSTNPEHVVSEQPK	m.16316	EVLVTSS(P)QENMTSTNPEHVVSEQPK	1	1	3	3	1	1	0	0.0392314	14.1927	0.335846	0.745549	0.908633	-6.61036	0.820484	0.942204	1	contraction_no - control	limma	0.745549	0.908633	FALSE	no hit	0	0.08593
c97661-g1 (GMC oxidoreductase) - emapper OG	m.31783 _RT(P)SVHSTELWK	m.31783	RT(P)SVHSTELWK	1	1	3	3	0.9991	13	7660543	0.0392262	17.2398	0.319467	0.757484	0.913814	-6.61622	0.8291	0.94277	1	contraction_no - control	limma	0.757484	0.913814	FALSE	no hit	7660543	0.0813929
c82390-g1 1-to-1 IQCH IQ motif containing H	m.8238 _SPPT(P)PPIPQPSDEYK	m.8238	SPPT(P)PPIPQPSDEYK	1	1	3	3	1	1	292678	0.0392214	14.086	0.347265	0.737272	0.906397	-6.60611	0.81449	0.941803	1	contraction_no - control	limma	0.737272	0.906397	FALSE	no hit	292678	0.0891145
c104275-g3 (morphogenesis of an epithelium) - emapper OG	m.22226 _RPGDLS(P)HTSLGR	m.22226	RPGDLS(P)HTSLGR	1	1	3	3	0.9985	8	5.60839e+06	0.0392057	15.8405	0.329643	0.750061	0.91115	-6.61261	0.823744	0.942419	1	contraction_no - control	limma	0.750061	0.91115	FALSE	no hit	5.60839e+06	0.0842075
c104546-g1 1-to-4 MARK4,MARK2,MARK3,MARK1 microtubule affinity regulating kinase 4	m.78665 _EISTLNGGGLS(P)PTVSTSALELDAR	m.78665	EISTLNGGGLS(P)PTVSTSALELDAR	1	1	3	3	1	17	1.95819e+07	0.039181	19.0944	0.404196	0.696566	0.887899	-6.58286	0.784773	0.939732	1	contraction_no - control	limma	0.696566	0.887899	FALSE	no hit	1.95819e+07	0.105256
c102036-g1 1-to-1 G2E3 G2/M-phase specific E3 ubiquitin protein ligase	m.53487 _ASS(P)PPPTSCDPK	m.53487	ASS(P)PPPTSCDPK	1	1	3	3	1	2	1.21653e+07	0.0391098	19.2258	0.38363	0.71116	0.894534	-6.59165	0.795474	0.940495	1	contraction_no - control	limma	0.71116	0.894534	FALSE	no hit	1.21653e+07	0.0993739
c101836-g1 (Inherit from opiNOG: ArfGAP with coiled-coil, ankyrin repeat and PH domains) - emapper OG	m.52101 _SPNHS(P)SGHTSSIHTSK	m.52101	SPNHS(P)SGHTSSIHTSK	1	1	3	3	1	6	0	0.0390632	15.3058	0.197128	0.8486	0.951447	-6.65087	0.894039	0.946705	1	contraction_no - control	limma	0.8486	0.951447	FALSE	no hit	0	0.0486433
c101492-g2	m.75856 _QT(P)SPPSEQTSK	m.75856	QT(P)SPPSEQTSK	1	1	3	3	1	4	2.22463e+07	0.0390032	21.6876	0.220334	0.831081	0.944697	-6.64554	0.881653	0.945997	1	contraction_no - control	limma	0.831081	0.944697	FALSE	no hit	2.22463e+07	0.0547023
c100819-g1	m.46135 _SRGNS(P)FAESPPSSPATLTK	m.46135	SRGNS(P)FAESPPSSPATLTK	1	1	3	3	1	6	2051411	0.0389641	14.9416	0.335013	0.746155	0.908642	-6.61066	0.820922	0.942233	1	contraction_no - control	limma	0.746155	0.908642	FALSE	no hit	2051411	0.0856983
c104457-g1 1-to-2 PPP1R16A,PPP1R16B protein phosphatase 1 regulatory subunit 16A	m.77431 _RVT(P)GIPTEVGENEDIPENIK	m.77431	RVT(P)GIPTEVGENEDIPENIK	1	1	3	3	1	12	3.95434e+06	0.0388199	16.4329	0.22001	0.831326	0.944697	-6.64561	0.881826	0.946007	1	contraction_no - control	limma	0.831326	0.944697	FALSE	no hit	3.95434e+06	0.0546171
c100428-g3 2-to-4 EPB41L1,EPB41L2,EPB41L3,EPB41 erythrocyte membrane protein band 4.1 like 1	m.43992 _YLVPS(P)ATLR	m.43992	YLVPS(P)ATLR	1	1	3	3	0.8703	14	0	0.0387714	13.3531	0.276633	0.789013	0.928441	-6.63018	0.851728	0.944205	1	contraction_no - control	limma	0.789013	0.928441	FALSE	no hit	0	0.0696991
c93937-g1 1-to-2 SMARCC1,SMARCC2 SWI/SNF related, matrix associated, actin dependent regulator of chromatin subfamily c member 1	m.20995 _TPS(P)PSPPDATPSNK	m.20995	TPS(P)PSPPDATPSNK	1	1	3	3	1	3	3.10438e+06	0.03873	17.7328	0.306738	0.766806	0.917909	-6.62057	0.835811	0.943203	1	contraction_no - control	limma	0.766806	0.917909	FALSE	no hit	3.10438e+06	0.077892
c104780-g1 TLN1 (K06271 talin) - emapper OG	m.82210 _NIS(P)VSSSK	m.82210	NIS(P)VSSSK	1	1	3	3	0.9937	46	2.77739e+06	0.038693	15.7291	0.336245	0.74526	0.908627	-6.61021	0.820275	0.94219	1	contraction_no - control	limma	0.74526	0.908627	FALSE	no hit	2.77739e+06	0.0860407
c103945-g2	m.70945 _SGDSAGIRPAT(P)AAPDVENLPPLPQQR	m.70945	SGDSAGIRPAT(P)AAPDVENLPPLPQQR	1	1	3	3	1	1	0	0.038616	14.8244	0.316138	0.759918	0.91498	-6.61737	0.830854	0.942884	1	contraction_no - control	limma	0.759918	0.91498	FALSE	no hit	0	0.0804751
c102673-g1 1-to-3 ANK1,ANK3,ANK2 ankyrin 1	m.58479 _LLVLEPTNS(P)IR	m.58479	LLVLEPTNS(P)IR	1	1	3	3	1	11	0	0.0385871	15.5845	0.350138	0.735196	0.905734	-6.60501	0.812983	0.941701	1	contraction_no - control	limma	0.735196	0.905734	FALSE	no hit	0	0.0899184
c103041-g2 1-to-2 WDFY3,WDFY4 WD repeat and FYVE domain containing 3	m.61827 _MAGQDT(P)PS(P)PVSQK	m.61827	MAGQDT(P)PS(P)PVSQK	1	1	3	3	1	2	0	0.0385829	16.3895	0.359426	0.728497	0.902107	-6.60143	0.808118	0.941371	1	contraction_no - control	limma	0.728497	0.902107	FALSE	no hit	0	0.0925255
c86016-g1	m.20310 _LAAAVS(P)R	m.20310	LAAAVS(P)R	1	1	3	3	0.9945	1	2.98441e+06	0.0385394	16.4991	0.328812	0.750666	0.911193	-6.61291	0.824182	0.942448	1	contraction_no - control	limma	0.750666	0.911193	FALSE	no hit	2.98441e+06	0.0839771
c101278-g1 1-to-2 AGBL3,AGBL2 ATP/GTP binding protein like 3	m.48755 _VPTQVDQEEQLS(P)PK	m.48755	VPTQVDQEEQLS(P)PK	1	1	3	3	1	3	3.09009e+06	0.0385372	17.0295	0.328566	0.750845	0.911195	-6.613	0.824311	0.942457	1	contraction_no - control	limma	0.750845	0.911195	FALSE	no hit	3.09009e+06	0.0839088
c101107-g1 1-to-2 MICU3,MICU2 mitochondrial calcium uptake family member 3	m.68644 _NASFS(P)PS(P)SSR	m.68644	NASFS(P)PS(P)SSR	1	1	3	3	0.9912	5	1.35013e+06	0.0385228	13.7857	0.203561	0.843735	0.949652	-6.64945	0.890603	0.946511	1	contraction_no - control	limma	0.843735	0.949652	FALSE	no hit	1.35013e+06	0.0503157
c104697-g1 1-to-2 SCRIB,LRRC1 scribbled planar cell polarity protein	m.80932 _SPSPS(P)NPDIHVQPPSPVK	m.80932	SPSPS(P)NPDIHVQPPSPVK	1	1	3	3	1	11	1.05504e+06	0.0385138	14.6419	0.336552	0.745037	0.908627	-6.6101	0.820113	0.942179	1	contraction_no - control	limma	0.745037	0.908627	FALSE	no hit	1.05504e+06	0.0861262
c104524-g1 1-to-2 ARFGEF1,ARFGEF2 ADP ribosylation factor guanine nucleotide exchange factor 1	m.78415 _EPS(P)TEPAAGIEQQSGSGPPKPEEPPK	m.78415	EPS(P)TEPAAGIEQQSGSGPPKPEEPPK	1	1	3	3	1	2	0	0.0385102	17.0165	0.285726	0.782283	0.925256	-6.62738	0.846914	0.943906	1	contraction_no - control	limma	0.782283	0.925256	FALSE	no hit	0	0.0721608
c100362-g1 BUR (GMP synthase) - emapper OG	m.21998 _KLSGDT(P)PDQEEDK	m.21998	KLSGDT(P)PDQEEDK	1	1	3	3	1	5	0	0.0385025	16.073	0.194193	0.850823	0.95237	-6.6515	0.895608	0.946794	1	contraction_no - control	limma	0.850823	0.95237	FALSE	no hit	0	0.047882
c101375-g1 1-to-3 PDE1B,PDE1C,PDE1A phosphodiesterase 1B	m.49300 _KEEAFS(P)LSAGSAAGIGGPLAESTVSSVR	m.49300	KEEAFS(P)LSAGSAAGIGGPLAESTVSSVR	1	1	3	3	1	5	0	0.0385024	13.7908	0.301011	0.771014	0.919257	-6.62247	0.838834	0.943396	1	contraction_no - control	limma	0.771014	0.919257	FALSE	no hit	0	0.076324
c101485-g1 1-to-1 NCKIPSD NCK interacting protein with SH3 domain	m.49912 _SPSIS(P)QASSPR	m.49912	SPSIS(P)QASSPR	1	1	3	3	0.9945	3	0	0.0384419	15.542	0.370663	0.720427	0.898177	-6.59696	0.802241	0.940967	1	contraction_no - control	limma	0.720427	0.898177	FALSE	no hit	0	0.0956949
c104222-g1 1-to-3 STRN,STRN3,STRN4 striatin	m.74328 _LLDHPTS(P)PSSDAGTSQEK	m.74328	LLDHPTS(P)PSSDAGTSQEK	1	1	3	3	1	5	815152	0.0384383	15.4232	0.298684	0.772726	0.919994	-6.62324	0.840063	0.943475	1	contraction_no - control	limma	0.772726	0.919994	FALSE	no hit	815152	0.0756882
c102071-g1 4-to-1 EPHA3 EPH receptor A3	m.53733 _TISTSSDRPST(P)PR	m.53733	TISTSSDRPST(P)PR	1	1	3	3	1	1	11001613	0.038379	15.5223	0.403816	0.696834	0.887899	-6.58302	0.78497	0.939746	1	contraction_no - control	limma	0.696834	0.887899	FALSE	no hit	11001613	0.105147
c97529-g1 1-to-1 PDE9A phosphodiesterase 9A	m.31331 _DAT(P)LY(P)PK	m.31331	DAT(P)LY(P)PK	1	1	3	3	0.7748	2	507443	0.0383392	12.7824	0.203795	0.843557	0.949652	-6.64939	0.890478	0.946504	1	contraction_no - control	limma	0.843557	0.949652	FALSE	no hit	507443	0.0503768
c101940-g2 2-to-3 IQSEC2,IQSEC3,IQSEC1 IQ motif and Sec7 domain 2	m.52843 _SQS(P)ADLTR	m.52843	SQS(P)ADLTR	1	1	3	3	0.9991	2	502515	0.03827	15.7803	0.385199	0.710041	0.894145	-6.59099	0.794656	0.940437	1	contraction_no - control	limma	0.710041	0.894145	FALSE	no hit	502515	0.0998208
c104411-g1 (RhoGEF domain) - emapper OG	m.76732 _VLHYELIT(P)SSAR	m.76732	VLHYELIT(P)SSAR	1	1	3	3	0.9999	4	6.70777e+06	0.0381889	14.3431	0.308428	0.765566	0.917802	-6.62	0.834919	0.943146	1	contraction_no - control	limma	0.765566	0.917802	FALSE	no hit	6.70777e+06	0.0783555
c103222-g2 1-to-2 PTK2,PTK2B protein tyrosine kinase 2	m.63471 _LEDTDY(P)YVASK	m.63471	LEDTDY(P)YVASK	1	1	3	3	1	3	0	0.0381883	14.8414	0.268335	0.795171	0.931363	-6.63266	0.856127	0.944476	1	contraction_no - control	limma	0.795171	0.931363	FALSE	no hit	0	0.0674621
c99118-g1 TNRC6C (Trinucleotide repeat containing 6C) - emapper OG	m.37664 _PTLDPSDTWISDNENS(P)QNNR	m.37664	PTLDPSDTWISDNENS(P)QNNR	1	1	3	3	1	2	0	0.0381612	12.7338	0.160849	0.876165	0.962241	-6.65802	0.913455	0.947779	1	contraction_no - control	limma	0.876165	0.962241	FALSE	no hit	0	0.0393128
c103399-g2 1-to-2 ATG4A,ATG4B autophagy related 4A cysteine peptidase	m.65190 _PSFLDPPGS(P)PGVVLK	m.65190	PSFLDPPGS(P)PGVVLK	1	1	3	3	1	3	3.73496e+07	0.038112	19.3343	0.295597	0.774999	0.921583	-6.62424	0.841694	0.943578	1	contraction_no - control	limma	0.774999	0.921583	FALSE	no hit	3.73496e+07	0.0748457
c101528-g1 1-to-4 ARR3,SAG,ARRB2,ARRB1 arrestin 3	m.50199 _LMEDAEATQKS(P)PK	m.50199	LMEDAEATQKS(P)PK	1	1	3	3	0.9998	4	8.65421e+06	0.0380362	19.1902	0.255203	0.804948	0.934505	-6.63643	0.863096	0.9449	1	contraction_no - control	limma	0.804948	0.934505	FALSE	no hit	8.65421e+06	0.0639407
c101201-g1 1-to-1 MEPCE methylphosphate capping enzyme	m.48308 _ASGEDDSVVKT(P)PK	m.48308	ASGEDDSVVKT(P)PK	1	1	3	3	1	4	3.57653e+06	0.0380234	14.9945	0.316827	0.759413	0.914825	-6.61713	0.830491	0.94286	1	contraction_no - control	limma	0.759413	0.914825	FALSE	no hit	3.57653e+06	0.0806651
c105383-g1 (Inherit from euNOG: Cofilin/tropomyosin-type actin-binding protein) - emapper OG	m.85572 _SGPGS(P)APSK	m.85572	SGPGS(P)APSK	1	1	3	3	0.781	14	765045	0.0379872	14.4735	0.33518	0.746034	0.908642	-6.6106	0.820834	0.942227	1	contraction_no - control	limma	0.746034	0.908642	FALSE	no hit	765045	0.0857447
c102425-g1 1-to-2 CBS,CBSL cystathionine-beta-synthase	m.56298 _CEFFNAGGS(P)VK	m.56298	CEFFNAGGS(P)VK	1	1	3	3	1	6	0	0.037967	14.1762	0.278674	0.787501	0.927721	-6.62956	0.850647	0.944139	1	contraction_no - control	limma	0.787501	0.927721	FALSE	no hit	0	0.0702506
c103421-g1 2-to-4 PLCB2,PLCB1,PLCB4,PLCB3 phospholipase C beta 2	m.65429 _DVS(P)LPSSPTVSPAR	m.65429	DVS(P)LPSSPTVSPAR	1	1	3	3	0.9998	14	1.37812e+06	0.0379388	15.2947	0.339499	0.742898	0.908026	-6.60901	0.818565	0.942076	1	contraction_no - control	limma	0.742898	0.908026	FALSE	no hit	1.37812e+06	0.0869467
c91449-g1 EEF2 (Eukaryotic translation elongation factor 2) - emapper OG	m.16359 _ST(P)LTDTLVSK	m.16359	ST(P)LTDTLVSK	1	1	3	3	1	22	4.46293e+06	0.0379191	15.4955	0.229035	0.824538	0.942481	-6.64339	0.877016	0.945727	1	contraction_no - control	limma	0.824538	0.942481	FALSE	no hit	4.46293e+06	0.0569925
c100015-g1 LDLRAP1 (low density lipoprotein receptor adaptor protein 1) - emapper OG	m.41934 _AHEES(P)SDDEAPIVPEK	m.41934	AHEES(P)SDDEAPIVPEK	1	1	3	3	1	6	632882	0.0378888	14.4747	0.316273	0.759819	0.91498	-6.61732	0.830783	0.942879	1	contraction_no - control	limma	0.759819	0.91498	FALSE	no hit	632882	0.0805123
c104485-g1 1-to-3 RASA4,RASA4B,RASAL1 RAS p21 protein activator 4	m.12184 _DMS(P)PVYHPGAFK	m.12184	DMS(P)PVYHPGAFK	1	1	3	3	0.9999	2	0	0.0378097	13.9767	0.227256	0.825874	0.942666	-6.64383	0.877963	0.945782	1	contraction_no - control	limma	0.825874	0.942666	FALSE	no hit	0	0.0565235
c100327-g1 WWP2 (WW domain containing E3 ubiquitin protein ligase 2) - emapper OG	m.58080 _SPS(P)TTSPGNQDSHPSSSAVPLPPGWER	m.58080	SPS(P)TTSPGNQDSHPSSSAVPLPPGWER	1	1	3	3	0.9842	1	0	0.0376564	12.6243	0.248838	0.8097	0.935927	-6.63819	0.866478	0.945103	1	contraction_no - control	limma	0.8097	0.935927	FALSE	no hit	0	0.0622423
c98231-g1 1-to-4 UBQLN3,UBQLN4,UBQLN1,UBQLNL ubiquilin 3	m.34014 _SSAGVTSPS(P)PSNTTGSR	m.34014	SSAGVTSPS(P)PSNTTGSR	1	1	3	3	1	6	330440	0.0375888	13.9043	0.266762	0.796341	0.931421	-6.63312	0.856961	0.944527	1	contraction_no - control	limma	0.796341	0.931421	FALSE	no hit	330440	0.067039
c96316-g1 FLNB (Filamin A, alpha) - emapper OG	m.27208 _GLS(P)FEAPR	m.27208	GLS(P)FEAPR	1	1	3	3	0.9723	1	0	0.0375338	15.5213	0.265933	0.796957	0.931476	-6.63336	0.857401	0.944554	1	contraction_no - control	limma	0.796957	0.931476	FALSE	no hit	0	0.0668162
c84396-g1	m.9274 _SQS(P)QLASAGSK	m.9274	SQS(P)QLASAGSK	1	1	3	3	1	3	2.46321e+06	0.037503	15.6645	0.284968	0.782843	0.925341	-6.62762	0.847315	0.943931	1	contraction_no - control	limma	0.782843	0.925341	FALSE	no hit	2.46321e+06	0.0719552
c104679-g1 1-to-2 AOX1,XDH aldehyde oxidase 1	m.80658 _ACLQNGSVEATS(P)LK	m.80658	ACLQNGSVEATS(P)LK	1	1	3	3	1	3	2.55857e+06	0.0374831	15.831	0.296147	0.774593	0.921399	-6.62406	0.841403	0.943559	1	contraction_no - control	limma	0.774593	0.921399	FALSE	no hit	2.55857e+06	0.0749959
c101286-g1	m.48806 _VAVTVPHVT(P)SPR	m.48806	VAVTVPHVT(P)SPR	1	1	3	3	1	3	0	0.0374708	14.6171	0.243956	0.813351	0.937496	-6.63951	0.869074	0.945258	1	contraction_no - control	limma	0.813351	0.937496	FALSE	no hit	0	0.0609433
c102618-g2 R3HDM1 (R3H domain containing 1) - blastp	m.57986 _TS(P)SVEAVTVSVTR	m.57986	TS(P)SVEAVTVSVTR	1	1	3	3	1	9	2.94221e+06	0.0374405	16.0854	0.324585	0.753747	0.912067	-6.61442	0.826406	0.942594	1	contraction_no - control	limma	0.753747	0.912067	FALSE	no hit	2.94221e+06	0.0828066
c103708-g1 1-to-3 DIP2C,DIP2B,DIP2A disco interacting protein 2 homolog C	m.68227 _GS(P)PPPTAPK	m.68227	GS(P)PPPTAPK	1	1	3	3	1	9	2.21512e+07	0.0374089	22.8423	0.349283	0.735814	0.905841	-6.60534	0.813432	0.941732	1	contraction_no - control	limma	0.735814	0.905841	FALSE	no hit	2.21512e+07	0.089679
c103016-g4 1-to-1 ANKFY1 ankyrin repeat and FYVE domain containing 1	m.61656 _TEHPEQIST(P)NPFDSGSGEEDSGSR	m.61656	TEHPEQIST(P)NPFDSGSGEEDSGSR	1	1	3	3	1	7	3052174	0.0374081	13.764	0.313459	0.761879	0.915978	-6.61829	0.832266	0.942975	1	contraction_no - control	limma	0.761879	0.915978	FALSE	no hit	3052174	0.0797378
c98397-g1 1-to-1 DCTN4 dynactin subunit 4	m.34604 _SFTGS(P)LDSTK	m.34604	SFTGS(P)LDSTK	1	1	3	3	0.9999	5	895269	0.0373935	14.5929	0.304473	0.768469	0.918581	-6.62133	0.837006	0.94328	1	contraction_no - control	limma	0.768469	0.918581	FALSE	no hit	895269	0.0772714
c98220-g1 1-to-2 DDX21,DDX50 DExD-box helicase 21	m.33956 _AREDNQAS(P)DENIPEVK	m.33956	AREDNQAS(P)DENIPEVK	1	1	3	3	1	2	3366396	0.0372841	16.5906	0.355066	0.731638	0.903832	-6.60312	0.810401	0.941527	1	contraction_no - control	limma	0.731638	0.903832	FALSE	no hit	3366396	0.0913002
c100178-g1 1-to-1 FEN1 flap structure-specific endonuclease 1	m.42743 _AIPS(P)PVVDKR	m.42743	AIPS(P)PVVDKR	1	1	3	3	0.9996	2	6.87942e+06	0.0372639	18.0836	0.25256	0.806921	0.934824	-6.63717	0.864501	0.944984	1	contraction_no - control	limma	0.806921	0.934824	FALSE	no hit	6.87942e+06	0.0632347
c94502-g1	m.22334 _HGTGPS(P)SPPIPR	m.22334	HGTGPS(P)SPPIPR	1	1	3	3	1	2	4.17271e+06	0.0372539	17.15	0.265916	0.79697	0.931476	-6.63337	0.85741	0.944555	1	contraction_no - control	limma	0.79697	0.931476	FALSE	no hit	4.17271e+06	0.0668115
c102023-g1 (Inherit from opiNOG: Myotubularin related protein) - emapper OG	m.53397 _SSS(P)FGGAK	m.53397	SSS(P)FGGAK	1	1	3	3	0.9984	1	3.26459e+06	0.0372023	17.725	0.368018	0.722323	0.899201	-6.59802	0.803624	0.941063	1	contraction_no - control	limma	0.722323	0.899201	FALSE	no hit	3.26459e+06	0.0949473
c104285-g1 LAP-2 (Aminopeptidase) - emapper OG	m.75178 _ALS(P)AGAK	m.75178	ALS(P)AGAK	1	1	3	3	0.9862	5	991015	0.0371999	16.5799	0.378032	0.715154	0.896255	-6.59396	0.798394	0.940699	1	contraction_no - control	limma	0.715154	0.896255	FALSE	no hit	991015	0.0977827
c104181-g5 1-to-2 TOP2B,TOP2A topoisomerase (DNA) II beta	m.73740 _QVETNNKPPS(P)LK	m.73740	QVETNNKPPS(P)LK	1	1	3	3	0.9481	3	0	0.0371056	13.6674	0.266917	0.796225	0.931376	-6.63308	0.856879	0.944522	1	contraction_no - control	limma	0.796225	0.931376	FALSE	no hit	0	0.0670807
c98026-g1 1-to-1 KIAA0556 KIAA0556	m.33116 _ESSEAVCRPTT(P)ADR	m.33116	ESSEAVCRPTT(P)ADR	1	1	3	3	1	1	1.25408e+06	0.0370785	14.2277	0.322139	0.755532	0.912753	-6.61528	0.827693	0.942678	1	contraction_no - control	limma	0.755532	0.912753	FALSE	no hit	1.25408e+06	0.0821306
c98205-g2 PTPN23 (Protein tyrosine phosphatase non-receptor type 23) - emapper OG	m.33905 _DLHS(P)PLR	m.33905	DLHS(P)PLR	1	1	3	3	0.9885	3	5.90004e+07	0.0370487	21.03	0.341952	0.741119	0.907352	-6.6081	0.817277	0.94199	1	contraction_no - control	limma	0.741119	0.907352	FALSE	no hit	5.90004e+07	0.0876306
c103319-g1	m.64438 _SIY(P)QVTEDHTPTEGGDQLTLK	m.64438	SIY(P)QVTEDHTPTEGGDQLTLK	1	1	3	3	1	7	0	0.0370291	13.4784	0.35164	0.734111	0.905355	-6.60444	0.812196	0.941648	1	contraction_no - control	limma	0.734111	0.905355	FALSE	no hit	0	0.0903393
c104245-g1 MLT-7 (Peroxidasin homolog) - emapper OG	m.74670 _CKS(P)SEPMETETLVVASTEVQTAGPR	m.74670	CKS(P)SEPMETETLVVASTEVQTAGPR	1	1	3	3	1	10	607419	0.0370256	17.3147	0.34971	0.735505	0.905841	-6.60518	0.813208	0.941717	1	contraction_no - control	limma	0.735505	0.905841	FALSE	no hit	607419	0.0897985
c102315-g5 MIB2 (mindbomb E3 ubiquitin protein ligase) - emapper OG	m.55522 _FNT(P)GDMVR	m.55522	FNT(P)GDMVR	1	1	3	3	0.9983	9	6.75601e+06	0.0369903	19.2693	0.318535	0.758165	0.91416	-6.61654	0.829591	0.942802	1	contraction_no - control	limma	0.758165	0.91416	FALSE	no hit	6.75601e+06	0.0811357
c103024-g1 2-to-2 MAPK14,MAPK11 mitogen-activated protein kinase 14	m.61719 _GTAETMTGY(P)VTTR	m.61719	GTAETMTGY(P)VTTR	1	1	3	3	1	1	0	0.0369613	15.3106	0.316198	0.759874	0.91498	-6.61735	0.830823	0.942882	1	contraction_no - control	limma	0.759874	0.91498	FALSE	no hit	0	0.0804917
c101529-g1 1-to-1 DEF8 differentially expressed in FDCP 8 homolog	m.50201 _RTS(P)PPVVVSSMVAAPQQEDLVLITGAAR	m.50201	RTS(P)PPVVVSSMVAAPQQEDLVLITGAAR	1	1	3	3	1	2	0	0.0369415	13.7888	0.334982	0.746177	0.908642	-6.61067	0.820938	0.942234	1	contraction_no - control	limma	0.746177	0.908642	FALSE	no hit	0	0.0856897
c102597-g7 (Cadherins are calcium dependent cell adhesion proteins (By similarity)) - emapper OG	m.57845 _AS(P)IGEESYGTK	m.57845	AS(P)IGEESYGTK	1	1	3	3	1	2	994688	0.0368996	14.3974	0.283759	0.783737	0.925649	-6.62799	0.847955	0.943971	1	contraction_no - control	limma	0.783737	0.925649	FALSE	no hit	994688	0.0716273
c96848-g2	m.28891 _SPNPSVPS(P)PLHDCPR	m.28891	SPNPSVPS(P)PLHDCPR	1	1	3	3	1	1	0	0.0368439	15.5723	0.311012	0.763671	0.916858	-6.61913	0.833556	0.943058	1	contraction_no - control	limma	0.763671	0.916858	FALSE	no hit	0	0.0790651
c99806-g1 MDH1 (Malate dehydrogenase) - emapper OG	m.40811 _KLS(P)SALSAAK	m.40811	KLS(P)SALSAAK	1	1	3	3	0.952	8	0	0.0368146	14.2885	0.293055	0.776872	0.922449	-6.62506	0.843037	0.943663	1	contraction_no - control	limma	0.776872	0.922449	FALSE	no hit	0	0.0741532
c101650-g1 DTX3 (deltex 3, E3 ubiquitin ligase) - blastp	m.50914 _GGPSSSSKS(P)EIWGR	m.50914	GGPSSSSKS(P)EIWGR	1	1	3	3	0.9998	1	674063	0.0367997	14.4677	0.280137	0.786417	0.927445	-6.62911	0.849872	0.94409	1	contraction_no - control	limma	0.786417	0.927445	FALSE	no hit	674063	0.0706464
c102966-g1	m.61165 _CPDS(P)PSLDDQLK	m.61165	CPDS(P)PSLDDQLK	1	1	3	3	1	2	0	0.036763	16.7227	0.34969	0.735519	0.905841	-6.60518	0.813218	0.941717	1	contraction_no - control	limma	0.735519	0.905841	FALSE	no hit	0	0.089793
c103421-g1 2-to-4 PLCB2,PLCB1,PLCB4,PLCB3 phospholipase C beta 2	m.65429 _APCEDHPLVPGQPLPS(P)PEK	m.65429	APCEDHPLVPGQPLPS(P)PEK	1	1	3	3	1	14	0	0.0367003	14.7156	0.326349	0.752461	0.911552	-6.61379	0.825477	0.942533	1	contraction_no - control	limma	0.752461	0.911552	FALSE	no hit	0	0.0832948
c104482-g1 1-to-1 TRAPPC10 trafficking protein particle complex 10	m.77804 _YRS(P)LDTGR	m.77804	YRS(P)LDTGR	1	1	3	3	0.9996	2	5.63233e+06	0.0366874	16.8759	0.342611	0.740641	0.907202	-6.60785	0.816931	0.941967	1	contraction_no - control	limma	0.740641	0.907202	FALSE	no hit	5.63233e+06	0.0878144
c93427-g1	m.28684 _TEVSEDS(P)LLDLGSPTEK	m.28684	TEVSEDS(P)LLDLGSPTEK	1	1	3	3	0.9993	2	0	0.0365075	14.1243	0.241458	0.815221	0.938407	-6.64018	0.870403	0.945337	1	contraction_no - control	limma	0.815221	0.938407	FALSE	no hit	0	0.0602797
c103635-g1	m.67464 _LPPKEEGS(P)PVTR	m.67464	LPPKEEGS(P)PVTR	1	1	3	3	0.9962	5	1164233	0.0364715	15.9781	0.352544	0.733458	0.904901	-6.60409	0.811722	0.941616	1	contraction_no - control	limma	0.733458	0.904901	FALSE	no hit	1164233	0.0905925
c89666-g1 REXO1 (REX1, RNA exonuclease 1 homolog) - blastp	m.22925 _APTNDPPTDATPAGDGS(P)PPER	m.22925	APTNDPPTDATPAGDGS(P)PPER	1	1	3	3	1	1	0	0.0364646	15.5624	0.354468	0.73207	0.904104	-6.60335	0.810714	0.941548	1	contraction_no - control	limma	0.73207	0.904104	FALSE	no hit	0	0.0911322
c103909-g2 SF3B1 (splicing factor 3b, subunit 1, 155kDa) - emapper OG	m.70545 _SAWDQAESTPS(P)AS(P)QWDETPGHAK	m.70545	SAWDQAESTPS(P)AS(P)QWDETPGHAK	1	1	3	3	1	17	0	0.0364145	12.2354	0.343734	0.739828	0.906884	-6.60743	0.816342	0.941927	1	contraction_no - control	limma	0.739828	0.906884	FALSE	no hit	0	0.0881279
c88124-g1 EFHC2 (EF-hand domain (C-terminal) containing) - emapper OG	m.13614 _GSWS(P)GFGENR	m.13614	GSWS(P)GFGENR	1	1	3	3	0.9947	1	2.64265e+06	0.0364056	15.6959	0.230467	0.823462	0.942196	-6.64303	0.876253	0.945682	1	contraction_no - control	limma	0.823462	0.942196	FALSE	no hit	2.64265e+06	0.0573705
c102430-g1 1-to-2 SEC23IP,DDHD2 SEC23 interacting protein	m.56358 _SPEPDS(P)SVAAK	m.56358	SPEPDS(P)SVAAK	1	1	3	3	0.9989	2	8249979	0.0363819	18.0917	0.309179	0.765015	0.917426	-6.61975	0.834523	0.943121	1	contraction_no - control	limma	0.765015	0.917426	FALSE	no hit	8249979	0.0785618
c104037-g1 1-to-2 TBL1X,TBL1XR1 transducin beta like 1X-linked	m.72050 _LTQDGSHDQPIVLPHEPVGGGS(P)QEFSR	m.72050	LTQDGSHDQPIVLPHEPVGGGS(P)QEFSR	1	1	3	3	1	3	0	0.0363571	13.5205	0.304954	0.768116	0.918581	-6.62117	0.836752	0.943264	1	contraction_no - control	limma	0.768116	0.918581	FALSE	no hit	0	0.0774031
c96425-g1	m.27497 _TQS(P)MFVR	m.27497	TQS(P)MFVR	1	1	3	3	0.9853	9	2.53489e+06	0.0363176	18.1271	0.213448	0.83627	0.946896	-6.64718	0.885326	0.946209	1	contraction_no - control	limma	0.83627	0.946896	FALSE	no hit	2.53489e+06	0.0528968
c100408-g1 SUB4 (Secreted subtilisin-like serine protease with keratinolytic activity that contributes to pathogenicity) - emapper OG	m.43901 _S(P)T(P)CGTQPASPSATTIK	m.43901	S(P)T(P)CGTQPASPSATTIK	1	1	3	3	0.9864	1	9903010	0.0361936	15.9346	0.310057	0.764372	0.917106	-6.61945	0.83406	0.943091	1	contraction_no - control	limma	0.764372	0.917106	FALSE	no hit	9903010	0.0788026
c103763-g1 1-to-1 DHX8 DEAH-box helicase 8	m.68872 _FTTHHS(P)PVK	m.68872	FTTHHS(P)PVK	1	1	3	3	0.9999	4	2.18926e+07	0.0361916	18.8129	0.252429	0.807018	0.934872	-6.6372	0.86457	0.944989	1	contraction_no - control	limma	0.807018	0.934872	FALSE	no hit	2.18926e+07	0.0631999
c100411-g1 KANK1 (KN motif and ankyrin repeat domains 1) - blastp	m.43913 _TAASPPPMPDT(P)SIGFENGESHTTFDTNR	m.43913	TAASPPPMPDT(P)SIGFENGESHTTFDTNR	1	1	3	3	1	2	0	0.0361733	12.7199	0.21289	0.836691	0.947183	-6.64731	0.885623	0.946226	1	contraction_no - control	limma	0.836691	0.947183	FALSE	no hit	0	0.0527509
c103582-g3 (FH2) - emapper OG	m.66891 _GAATSS(P)PATSR	m.66891	GAATSS(P)PATSR	1	1	3	3	1	4	974716	0.0361533	13.7066	0.285886	0.782165	0.925256	-6.62733	0.846829	0.943901	1	contraction_no - control	limma	0.782165	0.925256	FALSE	no hit	974716	0.0722042
c101220-g1	m.29349 _SLS(P)ESETMDCQPAR	m.29349	SLS(P)ESETMDCQPAR	1	1	3	3	1	1	1.31501e+07	0.0361234	19.1106	0.334233	0.746722	0.908927	-6.61095	0.821332	0.94226	1	contraction_no - control	limma	0.746722	0.908927	FALSE	no hit	1.31501e+07	0.0854815
c103665-g1 ACIN1 (Apoptotic chromatin condensation inducer 1) - emapper OG	m.67757 _NNTS(P)EPLDGVGR	m.67757	NNTS(P)EPLDGVGR	1	1	3	3	0.9974	6	0	0.0361016	13.6854	0.25984	0.801492	0.933079	-6.63512	0.860634	0.944751	1	contraction_no - control	limma	0.801492	0.933079	FALSE	no hit	0	0.0651815
c102902-g1 1-to-3 PRKCG,PRKCB,PRKCA protein kinase C gamma	m.60518 _NGS(P)GGDDPTSIPTLR	m.60518	NGS(P)GGDDPTSIPTLR	1	1	3	3	0.9997	6	0	0.0361007	15.6543	0.340488	0.74218	0.907848	-6.60865	0.818046	0.942041	1	contraction_no - control	limma	0.74218	0.907848	FALSE	no hit	0	0.0872224
c81727-g1 1-to-1 EIF2B3 eukaryotic translation initiation factor 2B subunit gamma	m.14921 _LQNHSPLSS(P)ATTLDVSVANK	m.14921	LQNHSPLSS(P)ATTLDVSVANK	1	1	3	3	1	2	23554788	0.0360857	17.2401	0.263541	0.798736	0.932543	-6.63406	0.85867	0.944632	1	contraction_no - control	limma	0.798736	0.932543	FALSE	no hit	23554788	0.0661739
c103421-g1 2-to-4 PLCB2,PLCB1,PLCB4,PLCB3 phospholipase C beta 2	m.65429 _GLIGSTES(P)PKENLPHGR	m.65429	GLIGSTES(P)PKENLPHGR	1	1	3	3	1	14	6.45656e+06	0.0360328	17.1752	0.252696	0.806819	0.934824	-6.63713	0.864428	0.94498	1	contraction_no - control	limma	0.806819	0.934824	FALSE	no hit	6.45656e+06	0.0632713
c93823-g2	m.20711 _AQS(P)AGPVLMDADSR	m.20711	AQS(P)AGPVLMDADSR	1	1	3	3	1	1	2.00458e+06	0.0360313	17.6773	0.375173	0.717197	0.896983	-6.59513	0.799886	0.940803	1	contraction_no - control	limma	0.717197	0.896983	FALSE	no hit	2.00458e+06	0.0969721
c87954-g1 RABEPK (Rab9 effector protein with kelch motifs) - blastp	m.11795 _LFDSTSITNPDAT(P)MR	m.11795	LFDSTSITNPDAT(P)MR	1	1	3	3	1	2	0	0.0360161	13.5166	0.252876	0.806684	0.934802	-6.63708	0.864332	0.944974	1	contraction_no - control	limma	0.806684	0.934802	FALSE	no hit	0	0.0633193
c99963-g1 1-to-1 CDC73 cell division cycle 73	m.41656 _RTT(P)PEDSSNDLPR	m.41656	RTT(P)PEDSSNDLPR	1	1	3	3	0.9999	2	8540235	0.035966	15.9213	0.313344	0.761963	0.915978	-6.61833	0.832327	0.942979	1	contraction_no - control	limma	0.761963	0.915978	FALSE	no hit	8540235	0.0797062
c100428-g3 2-to-4 EPB41L1,EPB41L2,EPB41L3,EPB41 erythrocyte membrane protein band 4.1 like 1	m.43992 _YSGVT(P)LR	m.43992	YSGVT(P)LR	1	1	3	3	0.9885	14	17593646	0.035753	19.2689	0.149645	0.884716	0.964575	-6.65994	0.919462	0.948102	1	contraction_no - control	limma	0.884716	0.964575	FALSE	no hit	17593646	0.0364661
c94614-g1	m.22628 _QCPS(P)PPLESGDVK	m.22628	QCPS(P)PPLESGDVK	1	1	3	3	1	2	2.00872e+07	0.0357507	21.5248	0.290369	0.778854	0.923313	-6.62592	0.844458	0.943752	1	contraction_no - control	limma	0.778854	0.923313	FALSE	no hit	2.00872e+07	0.073422
c88225-g1 1-to-1 FAM13A family with sequence similarity 13 member A	m.12221 _SQPDPT(P)PDPTPAK	m.12221	SQPDPT(P)PDPTPAK	1	1	3	3	1	1	0	0.0357375	15.0907	0.333368	0.747351	0.909153	-6.61126	0.821786	0.94229	1	contraction_no - control	limma	0.747351	0.909153	FALSE	no hit	0	0.0852411
c103060-g1 (serine threonine-protein phosphatase) - emapper OG	m.61989 _LPS(P)INAFDK	m.61989	LPS(P)INAFDK	1	1	3	3	0.9987	4	41225856	0.0357336	16.998	0.310563	0.764001	0.91696	-6.61928	0.833793	0.943074	1	contraction_no - control	limma	0.764001	0.91696	FALSE	no hit	41225856	0.0789416
c104379-g2	m.76338 _TPEPEAS(P)SLPK	m.76338	TPEPEAS(P)SLPK	1	1	3	3	0.9405	11	0	0.0357276	14.9929	0.271562	0.792774	0.930216	-6.6317	0.854415	0.944371	1	contraction_no - control	limma	0.792774	0.930216	FALSE	no hit	0	0.0683309
c102721-g1 (Leucine-rich repeat kinase) - emapper OG	m.58877 _PSS(P)PSPIHK	m.58877	PSS(P)PSPIHK	1	1	3	3	1	3	2.97871e+06	0.0357154	18.3292	0.245938	0.811868	0.936611	-6.63898	0.86802	0.945195	1	contraction_no - control	limma	0.811868	0.936611	FALSE	no hit	2.97871e+06	0.0614701
c98221-g1	m.33964 _LQADNS(P)PR	m.33964	LQADNS(P)PR	1	1	3	3	0.9958	6	0	0.035671	15.1561	0.340843	0.741923	0.907777	-6.60851	0.81786	0.942029	1	contraction_no - control	limma	0.741923	0.907777	FALSE	no hit	0	0.0873212
c106990-g1 LRRK2 (leucine-rich repeat kinase 2) - blastp	m.11533 _EDSITGS(P)IK	m.11533	EDSITGS(P)IK	1	1	3	3	0.9842	1	0	0.0356338	14.5117	0.344788	0.739065	0.906558	-6.60704	0.815789	0.94189	1	contraction_no - control	limma	0.739065	0.906558	FALSE	no hit	0	0.0884221
c102647-g2 1-to-1 AQR aquarius intron-binding spliceosomal factor	m.58215 _KEENSEWQGTAPGQENAQS(P)LK	m.58215	KEENSEWQGTAPGQENAQS(P)LK	1	1	3	3	1	12	5.60741e+06	0.0356194	14.6674	0.218144	0.832731	0.94521	-6.64606	0.882821	0.946065	1	contraction_no - control	limma	0.832731	0.94521	FALSE	no hit	5.60741e+06	0.0541273
c103946-g1 1-to-2 OGFR,OGFRL1 opioid growth factor receptor	m.70990 _KLS(P)NLNAEEER	m.70990	KLS(P)NLNAEEER	1	1	3	3	1	3	0	0.0355204	15.3045	0.233384	0.821273	0.941548	-6.64228	0.8747	0.945591	1	contraction_no - control	limma	0.821273	0.941548	FALSE	no hit	0	0.0581408
c104203-g1 CCDC50 (coiled-coil domain containing 50) - blastp	m.74090 _QNS(P)QTGQPR	m.74090	QNS(P)QTGQPR	1	1	3	3	0.9999	6	1.42078e+06	0.03545	14.2802	0.198149	0.847827	0.951394	-6.65064	0.893494	0.946675	1	contraction_no - control	limma	0.847827	0.951394	FALSE	no hit	1.42078e+06	0.0489084
c104413-g1	m.76743 _SEGDVAIQS(P)LK	m.76743	SEGDVAIQS(P)LK	1	1	3	3	1	3	2.89313e+06	0.0354393	15.825	0.302841	0.769668	0.919088	-6.62187	0.837867	0.943335	1	contraction_no - control	limma	0.769668	0.919088	FALSE	no hit	2.89313e+06	0.0768247
c97674-g1 1-to-1 PTK7 protein tyrosine kinase 7 (inactive)	m.34783 _VPIRES(P)PELIK	m.34783	VPIRES(P)PELIK	1	1	3	3	1	1	3.9405e+06	0.035396	17.7393	0.29409	0.77611	0.921917	-6.62473	0.842491	0.943628	1	contraction_no - control	limma	0.77611	0.921917	FALSE	no hit	3.9405e+06	0.0744349
c95203-g1	m.24120 _VQDVVRS(P)PLQDGGAHMQGSQDGEEGMSR	m.24120	VQDVVRS(P)PLQDGGAHMQGSQDGEEGMSR	1	1	3	3	1	5	0	0.0353706	14.7088	0.360805	0.727505	0.901912	-6.60088	0.807396	0.941322	1	contraction_no - control	limma	0.727505	0.901912	FALSE	no hit	0	0.0929135
c103714-g2 APBB2 (amyloid beta (A4) precursor protein-binding, family B, member) - emapper OG	m.68265 _GGGGGSTVSLATEDS(P)PSR	m.68265	GGGGGSTVSLATEDS(P)PSR	1	1	3	3	0.9995	14	0	0.0353622	13.4704	0.245215	0.812409	0.936867	-6.63917	0.868405	0.945218	1	contraction_no - control	limma	0.812409	0.936867	FALSE	no hit	0	0.0612779
c101926-g2 3-to-2 HECW2,HECW1 HECT, C2 and WW domain containing E3 ubiquitin protein ligase 2	m.58558 _QQS(P)IDDQLR	m.58558	QQS(P)IDDQLR	1	1	3	3	1	3	18787444	0.0353405	18.1921	0.315844	0.760133	0.91516	-6.61747	0.831009	0.942894	1	contraction_no - control	limma	0.760133	0.91516	FALSE	no hit	18787444	0.0803943
c99132-g1 1-to-1 LRMDA leucine rich melanocyte differentiation associated	m.37759 _SGDS(P)EYTPLPQTQPAQGQHK	m.37759	SGDS(P)EYTPLPQTQPAQGQHK	1	1	3	3	1	2	0	0.0352636	14.7797	0.292989	0.776921	0.922449	-6.62508	0.843072	0.943665	1	contraction_no - control	limma	0.776921	0.922449	FALSE	no hit	0	0.0741351
c35631-g1 1-to-1 MAPK7 mitogen-activated protein kinase 7	m.27740 _GLSSSPEDHATFMT(P)EYVATR	m.27740	GLSSSPEDHATFMT(P)EYVATR	1	1	3	3	1	3	0	0.0352167	12.6436	0.241783	0.814977	0.938407	-6.64009	0.87023	0.945327	1	contraction_no - control	limma	0.814977	0.938407	FALSE	no hit	0	0.0603661
c100110-g1 1-to-1 KAZN kazrin, periplakin interacting protein	m.42421 _SIKAS(P)PPGDNGDGNTR	m.42421	SIKAS(P)PPGDNGDGNTR	1	1	3	3	0.9999	3	0	0.0351086	15.1254	0.286136	0.78198	0.925154	-6.62725	0.846697	0.943893	1	contraction_no - control	limma	0.78198	0.925154	FALSE	no hit	0	0.072272
c104207-g1 4-to-1 LRRK1 leucine rich repeat kinase 1	m.78214 _TLST(P)TEDAPPPEPK	m.78214	TLST(P)TEDAPPPEPK	1	1	3	3	1	5	931100	0.035058	16.3691	0.355572	0.731274	0.903578	-6.60293	0.810136	0.941509	1	contraction_no - control	limma	0.731274	0.903578	FALSE	no hit	931100	0.0914421
c103564-g1 (PTB domain (IRS-1 type)) - emapper OG	m.66748 _ITTT(P)PELHK	m.66748	ITTT(P)PELHK	1	1	3	3	0.9998	10	1.16101e+07	0.0350545	17.3629	0.294954	0.775472	0.921629	-6.62445	0.842033	0.943599	1	contraction_no - control	limma	0.775472	0.921629	FALSE	no hit	1.16101e+07	0.0746707
c100919-g2 1-to-2 RASA2,RASA3 RAS p21 protein activator 2	m.46701 _SMFPLAEGHS(P)PDLHPK	m.46701	SMFPLAEGHS(P)PDLHPK	1	1	3	3	1	5	5.07857e+06	0.0349455	19.6435	0.259157	0.802001	0.933242	-6.63531	0.860997	0.944773	1	contraction_no - control	limma	0.802001	0.933242	FALSE	no hit	5.07857e+06	0.0649986
c91160-g1 1-to-4 GNB3,GNB4,GNB2,GNB1 G protein subunit beta 3	m.15889 _NEAET(P)LRK	m.15889	NEAET(P)LRK	1	1	3	3	0.8265	6	0	0.0349039	16.416	0.307686	0.766111	0.917909	-6.62025	0.835311	0.943171	1	contraction_no - control	limma	0.766111	0.917909	FALSE	no hit	0	0.0781519
c99229-g1 1-to-1 RBM45 RNA binding motif protein 45	m.38147 _FGPPSPTEPLYPFHS(P)APLSPVR	m.38147	FGPPSPTEPLYPFHS(P)APLSPVR	1	1	3	3	1	6	17960176	0.034843	17.5853	0.286969	0.781364	0.92481	-6.62699	0.846256	0.943865	1	contraction_no - control	limma	0.781364	0.92481	FALSE	no hit	17960176	0.0724983
c100719-g1 1-to-1 DDX54 DEAD-box helicase 54	m.45643 _VKFNGLEADESDNAS(P)DEEK	m.45643	VKFNGLEADESDNAS(P)DEEK	1	1	3	3	1	2	0	0.0348338	13.5207	0.232032	0.822287	0.941815	-6.64263	0.87542	0.945633	1	contraction_no - control	limma	0.822287	0.941815	FALSE	no hit	0	0.0577837
c103739-g8 1-to-2 RABGAP1L,RABGAP1 RAB GTPase activating protein 1 like	m.68585 _EPLVGGDLVPS(P)ADCRPPSVR	m.68585	EPLVGGDLVPS(P)ADCRPPSVR	1	1	3	3	0.9992	3	0	0.0348288	13.7533	0.231586	0.822622	0.941836	-6.64274	0.875657	0.945647	1	contraction_no - control	limma	0.822622	0.941836	FALSE	no hit	0	0.0576659
c100448-g1 1-to-1 PDPK1 3-phosphoinositide dependent protein kinase 1	m.44080 _ARS(P)FVGTAEYVSPELLK	m.44080	ARS(P)FVGTAEYVSPELLK	1	1	3	3	1	2	2.80757e+07	0.0348286	18.053	0.200223	0.846259	0.950892	-6.65019	0.892386	0.946612	1	contraction_no - control	limma	0.846259	0.950892	FALSE	no hit	2.80757e+07	0.0494472
c102769-g1 6-to-2 UNC13D,BAIAP3 unc-13 homolog D	m.78837 _DEVDASSSLHLGPVS(P)QGASPK	m.78837	DEVDASSSLHLGPVS(P)QGASPK	1	1	3	3	1	11	557037	0.0348107	15.3947	0.31028	0.764208	0.916989	-6.61938	0.833942	0.943083	1	contraction_no - control	limma	0.764208	0.916989	FALSE	no hit	557037	0.0788641
c101522-g1 1-to-1 PPWD1 peptidylprolyl isomerase domain and WD repeat containing 1	m.50158 _TLSSEAS(P)EEPS(P)DQEHAEDEVIGPVKDDEPPAK	m.50158	TLSSEAS(P)EEPS(P)DQEHAEDEVIGPVKDDEPPAK	1	1	3	3	1	3	0	0.0348064	13.8876	0.208763	0.839805	0.948516	-6.64827	0.887826	0.946352	1	contraction_no - control	limma	0.839805	0.948516	FALSE	no hit	0	0.0516723
c102204-g1 1-to-2 ESRP1,ESRP2 epithelial splicing regulatory protein 1	m.54646 _SCDFHTALS(P)ITSVPNK	m.54646	SCDFHTALS(P)ITSVPNK	1	1	3	3	1	4	2.86112e+06	0.034802	14.0658	0.236442	0.818979	0.940353	-6.64149	0.873072	0.945495	1	contraction_no - control	limma	0.818979	0.940353	FALSE	no hit	2.86112e+06	0.05895
c104015-g3 1-to-1 ALDH16A1 aldehyde dehydrogenase 16 family member A1	m.71810 _SFGNVVS(P)PR	m.71810	SFGNVVS(P)PR	1	1	3	3	0.9999	4	1.20799e+06	0.0346772	17.4082	0.337099	0.74464	0.908627	-6.6099	0.819826	0.94216	1	contraction_no - control	limma	0.74464	0.908627	FALSE	no hit	1.20799e+06	0.0862784
c100724-g1 1-to-2 E2F7,E2F8 E2F transcription factor 7	m.45672 _IEKDEFAGTGSGDSSGIQT(P)PER	m.45672	IEKDEFAGTGSGDSSGIQT(P)PER	1	1	3	3	1	5	1.09888e+06	0.0346732	16.3002	0.347042	0.737434	0.906397	-6.60619	0.814607	0.941811	1	contraction_no - control	limma	0.737434	0.906397	FALSE	no hit	1.09888e+06	0.0890521
c99167-g1 1-to-1 SMARCB1 SWI/SNF related, matrix associated, actin dependent regulator of chromatin, subfamily b, member 1	m.37899 _SVS(P)GGGNASNK	m.37899	SVS(P)GGGNASNK	1	1	3	3	1	4	2.05483e+06	0.034615	17.7632	0.339958	0.742565	0.907912	-6.60884	0.818324	0.94206	1	contraction_no - control	limma	0.742565	0.907912	FALSE	no hit	2.05483e+06	0.0870745
c104016-g1 1-to-2 NCOA7,OXR1 nuclear receptor coactivator 7	m.71832 _ESAQTAQGSPFQVTGCEQKPS(P)GDVASVK	m.71832	ESAQTAQGSPFQVTGCEQKPS(P)GDVASVK	1	1	3	3	0.886	13	0	0.0345405	12.6527	0.306943	0.766656	0.917909	-6.6205	0.835703	0.943196	1	contraction_no - control	limma	0.766656	0.917909	FALSE	no hit	0	0.0779482
c97358-g1 1-to-1 ACTR8 ARP8 actin related protein 8 homolog	m.30620 _RPHS(P)TAQQDPEAAENEVK	m.30620	RPHS(P)TAQQDPEAAENEVK	1	1	3	3	1	3	5.23869e+06	0.034526	17.7284	0.311794	0.763098	0.916481	-6.61886	0.833144	0.943032	1	contraction_no - control	limma	0.763098	0.916481	FALSE	no hit	5.23869e+06	0.07928
c102151-g4 1-to-2 KMT5C,KMT5B lysine methyltransferase 5C	m.54299 _KQQEEVESESCESSEAS(P)PK	m.54299	KQQEEVESESCESSEAS(P)PK	1	1	3	3	1	1	0	0.0344964	16.1328	0.263506	0.798762	0.932543	-6.63407	0.858688	0.944633	1	contraction_no - control	limma	0.798762	0.932543	FALSE	no hit	0	0.0661645
c99577-g1 1-to-1 NOP56 NOP56 ribonucleoprotein	m.39756 _RDEADQDAQEQQPPVESTVQEPTADTDEVT(P)PK	m.39756	RDEADQDAQEQQPPVESTVQEPTADTDEVT(P)PK	1	1	3	3	1	8	0	0.0344942	13.4019	0.22871	0.824782	0.942481	-6.64347	0.877189	0.945737	1	contraction_no - control	limma	0.824782	0.942481	FALSE	no hit	0	0.0569067
c103029-g3 (FYVE, RhoGEF and PH domain containing 6) - emapper OG	m.61741 _MAATAPDT(P)PPWTR	m.61741	MAATAPDT(P)PPWTR	1	1	3	3	0.9152	7	838282	0.0344741	13.5071	0.254043	0.805813	0.934619	-6.63675	0.863712	0.944937	1	contraction_no - control	limma	0.805813	0.934619	FALSE	no hit	838282	0.0636309
c104094-g1 1-to-2 DYNC1I1,DYNC1I2 dynein cytoplasmic 1 intermediate chain 1	m.72727 _KDPEPAGAS(P)PTKADPLTR	m.72727	KDPEPAGAS(P)PTKADPLTR	1	1	3	3	1	10	10482199	0.0344005	16.9317	0.239137	0.816959	0.939519	-6.64079	0.871638	0.94541	1	contraction_no - control	limma	0.816959	0.939519	FALSE	no hit	10482199	0.0596639
c97737-g1 1-to-3 STK25,STK24,STK26 serine/threonine kinase 25	m.32066 _VNGGESGEDGS(P)DEDKPHEEEESEMWK	m.32066	VNGGESGEDGS(P)DEDKPHEEEESEMWK	1	1	3	3	1	1	4.09886e+06	0.0343334	17.9947	0.234335	0.820559	0.941272	-6.64204	0.874193	0.945561	1	contraction_no - control	limma	0.820559	0.941272	FALSE	no hit	4.09886e+06	0.0583925
c97114-g1	m.29799 _LSPS(P)PPIPDSPSDTNDAR	m.29799	LSPS(P)PPIPDSPSDTNDAR	1	1	3	3	0.9917	3	0	0.0342156	15.811	0.304419	0.768509	0.918581	-6.62135	0.837034	0.943282	1	contraction_no - control	limma	0.768509	0.918581	FALSE	no hit	0	0.0772567
c99628-g1 1-to-2 AKAP13,ARHGEF28 A-kinase anchoring protein 13	m.39985 _DAT(P)PPMQSNEVTTR	m.39985	DAT(P)PPMQSNEVTTR	1	1	3	3	1	1	1.28642e+06	0.0342016	17.1993	0.313624	0.761758	0.915978	-6.61824	0.832179	0.94297	1	contraction_no - control	limma	0.761758	0.915978	FALSE	no hit	1.28642e+06	0.0797832
c104126-g1 1-to-1 USP10 ubiquitin specific peptidase 10	m.73094 _TVQQALDS(P)LVTR	m.73094	TVQQALDS(P)LVTR	1	1	3	3	0.9998	11	0	0.0341331	14.5044	0.260138	0.80127	0.933079	-6.63503	0.860476	0.944741	1	contraction_no - control	limma	0.80127	0.933079	FALSE	no hit	0	0.0652613
c102738-g1	m.59008 _KAGSLT(P)S(P)LTLTK	m.59008	KAGSLT(P)S(P)LTLTK	1	1	3	3	1	3	0	0.0340099	14.9444	0.34657	0.737775	0.90645	-6.60637	0.814854	0.941828	1	contraction_no - control	limma	0.737775	0.90645	FALSE	no hit	0	0.0889202
c93260-g1 ACT1 (Actins are highly conserved proteins that are involved in various types of cell motility and are ubiquitously expressed in all eukaryotic cells) - emapper OG	m.19589 _ELTALAPS(P)TMK	m.19589	ELTALAPS(P)TMK	1	1	3	3	0.9999	2	0	0.0339974	14.6359	0.220099	0.831258	0.944697	-6.64559	0.881778	0.946004	1	contraction_no - control	limma	0.831258	0.944697	FALSE	no hit	0	0.0546407
c102835-g1 DNAJ2 (DNAj domain protein) - emapper OG	m.59930 _QTDPTS(P)PDKPAPGR	m.59930	QTDPTS(P)PDKPAPGR	1	1	3	3	1	1	12287454	0.0339302	17.2557	0.304276	0.768614	0.918586	-6.62139	0.83711	0.943286	1	contraction_no - control	limma	0.768614	0.918586	FALSE	no hit	12287454	0.0772175
c91759-g1 1-to-1 DDX52 DExD-box helicase 52	m.24214 _KDS(P)EEEDGDEK	m.24214	KDS(P)EEEDGDEK	1	1	3	3	1	1	0	0.0339169	15.5947	0.284535	0.783164	0.925459	-6.62775	0.847544	0.943946	1	contraction_no - control	limma	0.783164	0.925459	FALSE	no hit	0	0.0718376
c102316-g1 1-to-3 ANKRD52,ANKRD44,ANKRD28 ankyrin repeat domain 52	m.55527 _DGQWLT(P)PLHHAAAR	m.55527	DGQWLT(P)PLHHAAAR	1	1	3	3	1	6	3.78139e+06	0.0339044	13.601	0.164091	0.873693	0.961155	-6.65744	0.911718	0.947685	1	contraction_no - control	limma	0.873693	0.961155	FALSE	no hit	3.78139e+06	0.0401397
c101098-g1 1-to-1 BAG6 BCL2 associated athanogene 6	m.47726 _AT(P)PTSGAPLDAILQEVR	m.47726	AT(P)PTSGAPLDAILQEVR	1	1	3	3	0.9996	9	0	0.0338918	14.9051	0.302196	0.770142	0.919173	-6.62208	0.838208	0.943357	1	contraction_no - control	limma	0.770142	0.919173	FALSE	no hit	0	0.0766482
c103684-g2 1-to-1 WDSUB1 WD repeat, sterile alpha motif and U-box domain containing 1	m.67960 _ERDDGS(P)GIGLEAIK	m.67960	ERDDGS(P)GIGLEAIK	1	1	3	3	1	5	613536	0.0338483	15.4066	0.32602	0.7527	0.911552	-6.61391	0.825651	0.942545	1	contraction_no - control	limma	0.7527	0.911552	FALSE	no hit	613536	0.0832037
c102895-g1 OTUD7B (OTU deubiquitinase 7B) - blastp	m.60476 _SLSQS(P)SSIK	m.60476	SLSQS(P)SSIK	1	1	3	3	0.8758	7	0	0.0338455	13.7975	0.248925	0.809635	0.935927	-6.63817	0.866432	0.9451	1	contraction_no - control	limma	0.809635	0.935927	FALSE	no hit	0	0.0622656
c102769-g1 6-to-2 UNC13D,BAIAP3 unc-13 homolog D	m.80443 _VTEVEVTASS(P)PK	m.80443	VTEVEVTASS(P)PK	1	1	3	3	1	6	0	0.0338015	15.2464	0.319126	0.757733	0.913976	-6.61633	0.82928	0.942782	1	contraction_no - control	limma	0.757733	0.913976	FALSE	no hit	0	0.0812987
c103345-g3 FLNB (IG-FLMN) - emapper OG	m.64687 _ATIY(P)GPEDFKK	m.64687	ATIY(P)GPEDFKK	1	1	3	3	0.9664	7	0	0.033739	14.0677	0.30509	0.768016	0.918571	-6.62112	0.83668	0.943259	1	contraction_no - control	limma	0.768016	0.918571	FALSE	no hit	0	0.0774404
c91771-g1	m.16939 _RDS(P)SSNIYSQSLPSTAR	m.16939	RDS(P)SSNIYSQSLPSTAR	1	1	3	3	1	1	0	0.0336918	14.5066	0.241501	0.815188	0.938407	-6.64016	0.87038	0.945336	1	contraction_no - control	limma	0.815188	0.938407	FALSE	no hit	0	0.0602913
c102823-g1 (Catenin (Cadherin-associated protein)) - emapper OG	m.59824 _TVASSATS(P)TPELSR	m.59824	TVASSATS(P)TPELSR	1	1	3	3	1	4	0	0.033666	14.9583	0.322495	0.755272	0.912753	-6.61515	0.827506	0.942666	1	contraction_no - control	limma	0.755272	0.912753	FALSE	no hit	0	0.0822289
c103798-g2 1-to-1 EXOC2 exocyst complex component 2	m.69275 _ANSISS(P)DDAEMASLPADQR	m.69275	ANSISS(P)DDAEMASLPADQR	1	1	3	3	1	3	0	0.0336229	14.2579	0.335789	0.745591	0.908633	-6.61038	0.820514	0.942206	1	contraction_no - control	limma	0.745591	0.908633	FALSE	no hit	0	0.0859139
c104207-g1 4-to-1 LRRK1 leucine rich repeat kinase 1	m.78214 _QAIWS(P)PPSK	m.78214	QAIWS(P)PPSK	1	1	3	3	0.9998	5	419453	0.0335479	15.789	0.334903	0.746235	0.908642	-6.6107	0.82098	0.942237	1	contraction_no - control	limma	0.746235	0.908642	FALSE	no hit	419453	0.0856676
c103933-g1 1-to-3 CBL,CBLB,CBLC Cbl proto-oncogene	m.70808 _LEATATECHSAPS(P)S(P)PVEQR	m.70808	LEATATECHSAPS(P)S(P)PVEQR	1	1	3	3	1	6	1.58665e+07	0.0335193	18.1667	0.284014	0.783549	0.925598	-6.62791	0.84782	0.943963	1	contraction_no - control	limma	0.783549	0.925598	FALSE	no hit	1.58665e+07	0.0716964
c104280-g4 1-to-1 BRSK2 BR serine/threonine kinase 2	m.75115 _SKAS(P)VEGIPDTILEGPAPS(P)PPLVK	m.75115	SKAS(P)VEGIPDTILEGPAPS(P)PPLVK	1	1	3	3	0.9774	8	0	0.0333947	13.0544	0.286541	0.781681	0.925057	-6.62713	0.846483	0.943879	1	contraction_no - control	limma	0.781681	0.925057	FALSE	no hit	0	0.072382
c101664-g5 1-to-1 TRRAP transformation/transcription domain associated protein	m.58293 _STEALT(P)PTPPPLPK	m.58293	STEALT(P)PTPPPLPK	1	1	3	3	1	1	577232	0.0333849	17.12	0.326162	0.752597	0.911552	-6.61386	0.825576	0.94254	1	contraction_no - control	limma	0.752597	0.911552	FALSE	no hit	577232	0.0832429
c102769-g1 6-to-2 UNC13D,BAIAP3 unc-13 homolog D	m.78837 _DEVDASSSLHLGPVS(P)QGASPKPQK	m.78837	DEVDASSSLHLGPVS(P)QGASPKPQK	1	1	3	3	1	11	1.04094e+06	0.0333638	14.8988	0.217705	0.833061	0.945396	-6.64617	0.883055	0.946078	1	contraction_no - control	limma	0.833061	0.945396	FALSE	no hit	1.04094e+06	0.0540123
c97419-g1 ARCN1 (Archain 1) - emapper OG	m.30893 _GAGFSGGFAGGFGS(P)QDMR	m.30893	GAGFSGGFAGGFGS(P)QDMR	1	1	3	3	1	7	542535	0.033357	16.4025	0.311065	0.763632	0.916858	-6.61911	0.833528	0.943057	1	contraction_no - control	limma	0.763632	0.916858	FALSE	no hit	542535	0.0790797
c100161-g1	m.42655 _HS(P)GESLFFEGTETPAAR	m.42655	HS(P)GESLFFEGTETPAAR	1	1	3	3	1	5	3.02334e+06	0.0333327	16.7122	0.247759	0.810507	0.936116	-6.63848	0.867052	0.945137	1	contraction_no - control	limma	0.810507	0.936116	FALSE	no hit	3.02334e+06	0.0619549
c104202-g1 FG06297.1 (phosphatase) - emapper OG	m.75739 _HQS(P)ASQEYPAYIVK	m.75739	HQS(P)ASQEYPAYIVK	1	1	3	3	1	2	0	0.0333282	14.7522	0.218553	0.832423	0.94521	-6.64597	0.882603	0.946052	1	contraction_no - control	limma	0.832423	0.94521	FALSE	no hit	0	0.0542346
c100550-g2	m.44686 _GS(P)DDNGTPSK	m.44686	GS(P)DDNGTPSK	1	1	3	3	1	7	3.20865e+06	0.0333104	19.0764	0.333664	0.747136	0.908956	-6.61115	0.821631	0.94228	1	contraction_no - control	limma	0.747136	0.908956	FALSE	no hit	3.20865e+06	0.0853233
c104296-g1 1-to-2 KCTD3,SHKBP1 potassium channel tetramerization domain containing 3	m.75309 _CS(P)PVPLPPK	m.75309	CS(P)PVPLPPK	1	1	3	3	1	7	1.5031e+06	0.0333103	18.2881	0.347508	0.737097	0.906374	-6.60601	0.814362	0.941794	1	contraction_no - control	limma	0.737097	0.906374	FALSE	no hit	1.5031e+06	0.0891824
c104383-g1 1-to-2 ABL1,ABL2 ABL proto-oncogene 1, non-receptor tyrosine kinase	m.76384 _TASNAPGSPASSKPS(P)PK	m.76384	TASNAPGSPASSKPS(P)PK	1	1	3	3	1	15	7.62783e+06	0.0333059	16.4271	0.207679	0.840623	0.948613	-6.64851	0.888404	0.946385	1	contraction_no - control	limma	0.840623	0.948613	FALSE	no hit	7.62783e+06	0.0513893
c103924-g2 1-to-2 FGD5,FGD6 FYVE, RhoGEF and PH domain containing 5	m.11414 _VAIGAPS(P)PGGK	m.11414	VAIGAPS(P)PGGK	1	1	3	3	1	1	4.3148e+06	0.0333032	16.6139	0.339944	0.742575	0.907912	-6.60885	0.818331	0.94206	1	contraction_no - control	limma	0.742575	0.907912	FALSE	no hit	4.3148e+06	0.0870708
c102962-g1 FCHSD1 (FCH and double SH3 domains) - emapper OG	m.61125 _SPS(P)PVVGR	m.61125	SPS(P)PVVGR	1	1	3	3	0.9727	4	4.77094e+06	0.0332483	17.1682	0.329933	0.74985	0.911091	-6.61251	0.823592	0.942409	1	contraction_no - control	limma	0.74985	0.911091	FALSE	no hit	4.77094e+06	0.0842878
c103407-g3 1-to-1 ATG9A autophagy related 9A	m.65273 _TTEDS(P)EDDEDSPPTDVQLHTTNFAK	m.65273	TTEDS(P)EDDEDSPPTDVQLHTTNFAK	1	1	3	3	1	2	0	0.0332435	14.9677	0.253187	0.806452	0.934802	-6.63699	0.864167	0.944964	1	contraction_no - control	limma	0.806452	0.934802	FALSE	no hit	0	0.0634023
c101438-g1 1-to-1 CCNC cyclin C	m.49670 _LAKS(P)PSPPEASK	m.49670	LAKS(P)PSPPEASK	1	1	3	3	0.9839	2	0	0.033233	14.8892	0.312942	0.762257	0.916051	-6.61847	0.832539	0.942993	1	contraction_no - control	limma	0.762257	0.916051	FALSE	no hit	0	0.0795956
c101388-g1	m.68775 _AGTPAS(P)VQET(P)PPK	m.68775	AGTPAS(P)VQET(P)PPK	1	1	3	3	0.8326	6	0	0.0332153	14.913	0.304035	0.768791	0.918726	-6.62147	0.837237	0.943295	1	contraction_no - control	limma	0.768791	0.918726	FALSE	no hit	0	0.0771514
c101120-g1 1-to-1 SGF29 SAGA complex associated factor 29	m.47859 _GKPGES(P)PPPLCGAISADDK	m.47859	GKPGES(P)PPPLCGAISADDK	1	1	3	3	1	2	7.3637e+06	0.0331968	15.18	0.3011	0.770948	0.919243	-6.62244	0.838787	0.943393	1	contraction_no - control	limma	0.770948	0.919243	FALSE	no hit	7.3637e+06	0.0763484
c101398-g2 1-to-2 DENND5A,DENND5B DENN domain containing 5A	m.49445 _NS(P)PSSFLR	m.49445	NS(P)PSSFLR	1	1	3	3	0.9765	3	2.93037e+06	0.0331926	16.6525	0.334647	0.746421	0.90867	-6.6108	0.821114	0.942245	1	contraction_no - control	limma	0.746421	0.90867	FALSE	no hit	2.93037e+06	0.0855966
c87012-g1 1-to-1 SAAL1 serum amyloid A like 1	m.10727 _TCLESSLSNDPSATSGCGGHQQGSAAEHVTGTCDES(P)PELDPLPEK	m.10727	TCLESSLSNDPSATSGCGGHQQGSAAEHVTGTCDES(P)PELDPLPEK	1	1	3	3	1	1	0	0.03319	12.1608	0.107773	0.916807	0.975797	-6.66589	0.94195	0.949279	1	contraction_no - control	limma	0.916807	0.975797	FALSE	no hit	0	0.0259721
c101373-g1 1-to-2 RPS6KL1,RPS6KC1 ribosomal protein S6 kinase like 1	m.49290 _ALDSSPGAETCEPT(P)ESLDR	m.49290	ALDSSPGAETCEPT(P)ESLDR	1	1	3	3	1	1	0	0.0331502	13.6274	0.322957	0.754935	0.912747	-6.61499	0.827263	0.94265	1	contraction_no - control	limma	0.754935	0.912747	FALSE	no hit	0	0.0823565
c101153-g1 1-to-3 ACAP1,ACAP2,ACAP3 ArfGAP with coiled-coil, ankyrin repeat and PH domains 1	m.48036 _PISSTS(P)LEGLDESK	m.48036	PISSTS(P)LEGLDESK	1	1	3	3	0.999	1	0	0.0330142	13.8176	0.228264	0.825117	0.942481	-6.64358	0.877427	0.945751	1	contraction_no - control	limma	0.825117	0.942481	FALSE	no hit	0	0.0567891
c99942-g1 1-to-1 CHCHD6 coiled-coil-helix-coiled-coil-helix domain containing 6	m.41524 _AHPGKPLECS(P)EEVK	m.41524	AHPGKPLECS(P)EEVK	1	1	3	3	1	2	1.51056e+06	0.0329792	15.0909	0.301253	0.770836	0.919173	-6.62239	0.838706	0.943388	1	contraction_no - control	limma	0.770836	0.919173	FALSE	no hit	1.51056e+06	0.0763903
c80481-g1 MYO20 (MYSc) - emapper OG	m.7271 _ITPPDS(P)PLLPSAK	m.7271	ITPPDS(P)PLLPSAK	1	1	3	3	1	1	1.92113e+07	0.0329132	18.802	0.303693	0.769042	0.918768	-6.62159	0.837418	0.943306	1	contraction_no - control	limma	0.769042	0.918768	FALSE	no hit	1.92113e+07	0.0770577
c100982-g1 (protein phosphatase, Mg2 Mn2 dependent) - emapper OG	m.47069 _CGVPT(P)ETNTSPAHQFSDHK	m.47069	CGVPT(P)ETNTSPAHQFSDHK	1	1	3	3	1	3	3493113	0.032896	16.4564	0.190978	0.853259	0.952925	-6.65218	0.897327	0.94689	1	contraction_no - control	limma	0.853259	0.952925	FALSE	no hit	3493113	0.0470492
c100574-g1 (Nucleolar protein 4) - emapper OG	m.44793 _GDPSPT(P)FNHQPPPIK	m.44793	GDPSPT(P)FNHQPPPIK	1	1	3	3	1	7	5.73869e+06	0.0327948	17.7653	0.257675	0.803105	0.933532	-6.63573	0.861783	0.944821	1	contraction_no - control	limma	0.803105	0.933532	FALSE	no hit	5.73869e+06	0.0646019
c100953-g1 1-to-1 HMBOX1 homeobox containing 1	m.46883 _AAAS(P)DGLEGSDIPPSVPILLR	m.46883	AAAS(P)DGLEGSDIPPSVPILLR	1	1	3	3	1	11	0	0.0327681	15.0836	0.337551	0.744312	0.908566	-6.60973	0.819588	0.942144	1	contraction_no - control	limma	0.744312	0.908566	FALSE	no hit	0	0.0864042
c93096-g1 1-to-1 ESS2 ess-2 splicing factor homolog	m.19273 _TPVQATPSTFET(P)PLATR	m.19273	TPVQATPSTFET(P)PLATR	1	1	3	3	1	10	1.84073e+06	0.0327584	16.8719	0.308016	0.765868	0.917909	-6.62014	0.835136	0.94316	1	contraction_no - control	limma	0.765868	0.917909	FALSE	no hit	1.84073e+06	0.0782426
c99432-g1 (PH) - emapper OG	m.39094 _PSS(P)ASDLIR	m.39094	PSS(P)ASDLIR	1	1	3	3	0.9848	11	2451710	0.0327393	15.6246	0.287073	0.781288	0.924784	-6.62696	0.846201	0.943862	1	contraction_no - control	limma	0.781288	0.924784	FALSE	no hit	2451710	0.0725264
c104815-g1 PINK1 (PTEN induced putative kinase 1) - blastp	m.82754 _VLPSYHQQSSTVS(P)NLQK	m.82754	VLPSYHQQSSTVS(P)NLQK	1	1	3	3	1	4	8783413	0.0327073	14.0672	0.279732	0.786717	0.927477	-6.62924	0.850087	0.944104	1	contraction_no - control	limma	0.786717	0.927477	FALSE	no hit	8783413	0.0705368
c102565-g1 1-to-1 SEH1L SEH1 like nucleoporin	m.57464 _RAS(P)LVDSR	m.57464	RAS(P)LVDSR	1	1	3	3	1	3	7209346	0.0327053	18.1469	0.32467	0.753685	0.912067	-6.61439	0.826361	0.942591	1	contraction_no - control	limma	0.753685	0.912067	FALSE	no hit	7209346	0.0828302
c104286-g3 SPEN (SPOC domain) - emapper OG	m.75186 _KET(P)TPEVAPSPSAVR	m.75186	KET(P)TPEVAPSPSAVR	1	1	3	3	0.9999	4	0	0.0326859	13.6944	0.202915	0.844223	0.949881	-6.64959	0.890948	0.94653	1	contraction_no - control	limma	0.844223	0.949881	FALSE	no hit	0	0.0501476
c99179-g1 2-to-1 RAB7B RAB7B, member RAS oncogene family	m.37958 _IAEDT(P)LK	m.37958	IAEDT(P)LK	1	1	3	3	0.7841	3	16359875	0.0326824	17.5021	0.189307	0.854525	0.953169	-6.65253	0.89822	0.94694	1	contraction_no - control	limma	0.854525	0.953169	FALSE	no hit	16359875	0.0466172
c104716-g1	m.81273 _VASPQPPS(P)PTPQS(P)PTK	m.81273	VASPQPPS(P)PTPQS(P)PTK	1	1	3	3	1	17	2.08666e+06	0.0326803	17.6445	0.326156	0.752601	0.911552	-6.61386	0.825579	0.94254	1	contraction_no - control	limma	0.752601	0.911552	FALSE	no hit	2.08666e+06	0.0832414
c99971-g1	m.41687 _NRPDPPPPLSLNEDSGTGGSSSYFYFS(P)PK	m.41687	NRPDPPPPLSLNEDSGTGGSSSYFYFS(P)PK	1	1	3	3	0.9995	4	0	0.0326562	15.986	0.29177	0.77782	0.922857	-6.62547	0.843717	0.943706	1	contraction_no - control	limma	0.77782	0.922857	FALSE	no hit	0	0.0738033
c102393-g1 1-to-1 PUF60 poly(U) binding splicing factor 60	m.56079 _S(P)PHTPNNLVDIQAK	m.56079	S(P)PHTPNNLVDIQAK	1	1	3	3	1	4	0	0.0326307	14.6768	0.095262	0.926429	0.978694	-6.66729	0.948679	0.94962	1	contraction_no - control	limma	0.926429	0.978694	FALSE	no hit	0	0.0228808
c101286-g1	m.48806 _SALTSS(P)FR	m.48806	SALTSS(P)FR	1	1	3	3	0.9788	3	2324607	0.0326262	14.9031	0.252967	0.806617	0.934802	-6.63705	0.864284	0.944971	1	contraction_no - control	limma	0.806617	0.934802	FALSE	no hit	2324607	0.0633434
c110149-g1 1-to-3 KIF5B,KIF5C,KIF5A kinesin family member 5B	m.36959 _GAET(P)SPPSTSTR	m.36959	GAET(P)SPPSTSTR	1	1	3	3	1	3	870895	0.0325434	15.8378	0.23589	0.819393	0.940521	-6.64164	0.873365	0.945512	1	contraction_no - control	limma	0.819393	0.940521	FALSE	no hit	870895	0.058804
c104424-g3 1-to-2 PRKCQ,PRKCD protein kinase C theta	m.76891 _GISLNDSAPKS(P)PPLIPPR	m.76891	GISLNDSAPKS(P)PPLIPPR	1	1	3	3	1	7	1.76504e+06	0.0325319	17.2884	0.250175	0.808702	0.935629	-6.63782	0.865768	0.945061	1	contraction_no - control	limma	0.808702	0.935629	FALSE	no hit	1.76504e+06	0.0625985
c101594-g1 1-to-1 SNW1 SNW domain containing 1	m.50566 _EVKEES(P)LK	m.50566	EVKEES(P)LK	1	1	3	3	0.9989	6	871382	0.0324581	16.0978	0.190285	0.853784	0.952925	-6.65232	0.897697	0.946911	1	contraction_no - control	limma	0.853784	0.952925	FALSE	no hit	871382	0.04687
c102751-g2	m.59103 _CDDFNGERPAS(P)PPTAEMIDAMAVR	m.59103	CDDFNGERPAS(P)PPTAEMIDAMAVR	1	1	3	3	1	3	0	0.0324419	14.729	0.140372	0.891806	0.966882	-6.66142	0.924437	0.948367	1	contraction_no - control	limma	0.891806	0.966882	FALSE	no hit	0	0.0341225
c89686-g1	m.14094 _STVITS(P)PTTTPAR	m.14094	STVITS(P)PTTTPAR	1	1	3	3	1	3	26064722	0.0323793	17.0406	0.273679	0.791203	0.929619	-6.63107	0.853293	0.944302	1	contraction_no - control	limma	0.791203	0.929619	FALSE	no hit	26064722	0.0689017
c99292-g1 CRY2 (cryptochrome) - emapper OG	m.38394 _SLS(P)GDEVEK	m.38394	SLS(P)GDEVEK	1	1	3	3	0.9995	2	4.01611e+06	0.0323371	15.8657	0.250871	0.808182	0.935602	-6.63763	0.865398	0.945038	1	contraction_no - control	limma	0.808182	0.935602	FALSE	no hit	4.01611e+06	0.0627842
c104780-g1 TLN1 (K06271 talin) - emapper OG	m.82210 _NEASQS(P)QLISHCK	m.82210	NEASQS(P)QLISHCK	1	1	3	3	1	46	752005	0.0323337	15.5215	0.309266	0.764952	0.917415	-6.61972	0.834477	0.943118	1	contraction_no - control	limma	0.764952	0.917415	FALSE	no hit	752005	0.0785855
c102604-g1 1-to-1 WDR1 WD repeat domain 1	m.57887 _DIAWS(P)PDSK	m.57887	DIAWS(P)PDSK	1	1	3	3	0.9787	9	2.33373e+06	0.0323103	15.2638	0.263385	0.798852	0.932543	-6.6341	0.858752	0.944637	1	contraction_no - control	limma	0.798852	0.932543	FALSE	no hit	2.33373e+06	0.0661321
c103934-g1 BRAF (viral oncogene homolog) - emapper OG	m.70815 _AGLHS(P)NSAVELR	m.70815	AGLHS(P)NSAVELR	1	1	3	3	0.9999	3	2623853	0.0322674	13.8699	0.290969	0.778411	0.923139	-6.62573	0.84414	0.943732	1	contraction_no - control	limma	0.778411	0.923139	FALSE	no hit	2623853	0.0735853
c91385-g1	m.16230 _AT(P)SHDHYTSR	m.16230	AT(P)SHDHYTSR	1	1	3	3	0.9995	3	988738	0.0321074	13.129	0.247106	0.810995	0.936426	-6.63866	0.867399	0.945158	1	contraction_no - control	limma	0.810995	0.936426	FALSE	no hit	988738	0.0617812
c104369-g6 BMP2K (associated kinase) - emapper OG	m.76188 _SDAPPPPPAASSS(P)PVMPTR	m.76188	SDAPPPPPAASSS(P)PVMPTR	1	1	3	3	1	1	23484086	0.0320767	16.7511	0.143016	0.889783	0.966537	-6.66101	0.923019	0.948292	1	contraction_no - control	limma	0.889783	0.966537	FALSE	no hit	23484086	0.0347896
c100984-g1 1-to-1 SNRK SNF related kinase	m.47077 _QLSVFEEESEPES(P)LTDVTHNSPR	m.47077	QLSVFEEESEPES(P)LTDVTHNSPR	1	1	3	3	1	3	0	0.0319904	13.7804	0.235998	0.819312	0.940521	-6.64161	0.873308	0.945509	1	contraction_no - control	limma	0.819312	0.940521	FALSE	no hit	0	0.0588325
c102769-g1 6-to-2 UNC13D,BAIAP3 unc-13 homolog D	m.78837 _AVLLWDDAS(P)LK	m.78837	AVLLWDDAS(P)LK	1	1	3	3	1	11	0	0.0319719	15.2349	0.331701	0.748563	0.910109	-6.61187	0.822663	0.942348	1	contraction_no - control	limma	0.748563	0.910109	FALSE	no hit	0	0.0847782
c104497-g3 (Leucine-rich repeat kinase) - emapper OG	m.78033 _VS(P)TEDMALECQGSYGK	m.78033	VS(P)TEDMALECQGSYGK	1	1	3	3	0.9822	2	0	0.0319039	12.5427	0.314606	0.761038	0.915618	-6.6179	0.831661	0.942936	1	contraction_no - control	limma	0.761038	0.915618	FALSE	no hit	0	0.0800535
c103564-g1 (PTB domain (IRS-1 type)) - emapper OG	m.66748 _RS(P)PS(P)PAPPVLPPDGK	m.66748	RS(P)PS(P)PAPPVLPPDGK	1	1	3	3	1	10	0	0.0318765	16.3706	0.320271	0.756896	0.913663	-6.61593	0.828677	0.942742	1	contraction_no - control	limma	0.756896	0.913663	FALSE	no hit	0	0.0816149
c104269-g4 1-to-3 TUBA3E,TUBA3D,TUBA3C tubulin alpha 3e	m.74996 _TIGGGDDS(P)FNTFFSETGAGK	m.74996	TIGGGDDS(P)FNTFFSETGAGK	1	1	3	3	1	7	0	0.0318576	17.8676	0.254755	0.805282	0.934532	-6.63655	0.863334	0.944914	1	contraction_no - control	limma	0.805282	0.934532	FALSE	no hit	0	0.0638212
c98221-g1	m.33961 _TILSDSNTISSTLPIIEAPPPIS(P)PR	m.33961	TILSDSNTISSTLPIIEAPPPIS(P)PR	1	1	3	3	1	6	0	0.0318276	13.1886	0.246051	0.811784	0.936611	-6.63895	0.86796	0.945192	1	contraction_no - control	limma	0.811784	0.936611	FALSE	no hit	0	0.0615003
c91236-g1 1-to-2 ING2,ING1 inhibitor of growth family member 2	m.16008 _LPDKPLEEES(P)VK	m.16008	LPDKPLEEES(P)VK	1	1	3	3	0.9929	1	2.96988e+06	0.0318257	14.7723	0.216171	0.834217	0.945953	-6.64654	0.883873	0.946125	1	contraction_no - control	limma	0.834217	0.945953	FALSE	no hit	2.96988e+06	0.05361
c101122-g1 KLHL13 (kelch-like) - emapper OG	m.47883 _AEHGPEAQPSTQDSVPS(P)ASSTPSPPK	m.47883	AEHGPEAQPSTQDSVPS(P)ASSTPSPPK	1	1	3	3	1	3	2.91679e+06	0.0318208	16.2484	0.287102	0.781266	0.924784	-6.62695	0.846186	0.943861	1	contraction_no - control	limma	0.781266	0.924784	FALSE	no hit	2.91679e+06	0.0725342
c101109-g1 PTPRD (protein tyrosine phosphatase receptor type) - emapper OG	m.47801 _SGT(P)FMSTEDVHLER	m.47801	SGT(P)FMSTEDVHLER	1	1	3	3	1	1	0	0.0317965	14.0009	0.259242	0.801937	0.933232	-6.63529	0.860951	0.94477	1	contraction_no - control	limma	0.801937	0.933232	FALSE	no hit	0	0.0650214
c88600-g1	m.12739 _SSFELEEPWGQLVS(P)VNLAR	m.12739	SSFELEEPWGQLVS(P)VNLAR	1	1	3	3	0.9703	1	8.62337e+06	0.0317793	17.5632	0.293621	0.776455	0.92215	-6.62488	0.842738	0.943644	1	contraction_no - control	limma	0.776455	0.92215	FALSE	no hit	8.62337e+06	0.0743073
c100782-g1 1-to-1 CNOT2 CCR4-NOT transcription complex subunit 2	m.45953 _SLS(P)LNS(P)DQGMANSPGVLPEFR	m.45953	SLS(P)LNS(P)DQGMANSPGVLPEFR	1	1	3	3	1	6	0	0.0317112	13.1803	0.220944	0.830622	0.944697	-6.64539	0.881328	0.945978	1	contraction_no - control	limma	0.830622	0.944697	FALSE	no hit	0	0.0548626
c106966-g1 1-to-1 HERC1 HECT and RLD domain containing E3 ubiquitin protein ligase family member 1	m.22683 _DRGDAHHTSSS(P)PSGQDQTK	m.22683	DRGDAHHTSSS(P)PSGQDQTK	1	1	3	3	1	2	3109728	0.0317098	12.9431	0.193989	0.850977	0.95237	-6.65154	0.895717	0.9468	1	contraction_no - control	limma	0.850977	0.95237	FALSE	no hit	3109728	0.0478292
c100919-g2 1-to-2 RASA2,RASA3 RAS p21 protein activator 2	m.46701 _ESCNMPTEDHISLPAEGHS(P)PK	m.46701	ESCNMPTEDHISLPAEGHS(P)PK	1	1	3	3	1	5	4.40892e+06	0.0316797	18.619	0.234871	0.820157	0.941082	-6.6419	0.873908	0.945544	1	contraction_no - control	limma	0.820157	0.941082	FALSE	no hit	4.40892e+06	0.0585342
c98854-g3 4-to-1 SQSTM1 sequestosome 1	m.36482 _METEQPASAENS(P)GEWSIDQQR	m.36482	METEQPASAENS(P)GEWSIDQQR	1	1	3	3	1	2	0	0.0316731	12.7265	0.2611	0.800553	0.932888	-6.63476	0.859965	0.94471	1	contraction_no - control	limma	0.800553	0.932888	FALSE	no hit	0	0.0655192
c100288-g1 1-to-1 TBCK TBC1 domain containing kinase	m.43293 _QIS(P)VDVPR	m.43293	QIS(P)VDVPR	1	1	3	3	0.9995	1	5276733	0.0316455	15.2149	0.249684	0.809069	0.935849	-6.63796	0.866029	0.945076	1	contraction_no - control	limma	0.809069	0.935849	FALSE	no hit	5276733	0.0624676
c98609-g1 1-to-1 FOXJ3 forkhead box J3	m.35487 _GYTS(P)PSTSSAFPPPHR	m.35487	GYTS(P)PSTSSAFPPPHR	1	1	3	3	1	2	0	0.0315587	16.4582	0.262494	0.799515	0.932697	-6.63436	0.859225	0.944665	1	contraction_no - control	limma	0.799515	0.932697	FALSE	no hit	0	0.0658929
c99143-g1 1-to-1 NDC80 NDC80, kinetochore complex component	m.37817 _SS(P)IYGQGAPQVK	m.37817	SS(P)IYGQGAPQVK	1	1	3	3	1	1	0	0.0315014	14.0609	0.19434	0.850711	0.95237	-6.65147	0.895529	0.946789	1	contraction_no - control	limma	0.850711	0.95237	FALSE	no hit	0	0.0479201
c104233-g1 1-to-1 VPS11 VPS11, CORVET/HOPS core subunit	m.74521 _QVSSS(P)VSGAK	m.74521	QVSSS(P)VSGAK	1	1	3	3	0.9998	1	0	0.0314232	14.8859	0.218312	0.832604	0.94521	-6.64602	0.882731	0.946059	1	contraction_no - control	limma	0.832604	0.94521	FALSE	no hit	0	0.0541715
c103994-g2 1-to-1 PARP3 poly(ADP-ribose) polymerase family member 3	m.71523 _ALGTS(P)ASK	m.71523	ALGTS(P)ASK	1	1	3	3	0.9972	17	4.53744e+06	0.0313961	17.5984	0.261546	0.800221	0.932888	-6.63463	0.859728	0.944696	1	contraction_no - control	limma	0.800221	0.932888	FALSE	no hit	4.53744e+06	0.0656387
c101804-g1 1-to-1 RPA1 replication protein A1	m.51916 _VDEPS(P)PPFPNHPTAAMNPPSAYR	m.51916	VDEPS(P)PPFPNHPTAAMNPPSAYR	1	1	3	3	1	4	1.11827e+06	0.0313849	18.1262	0.285338	0.782569	0.925291	-6.6275	0.847119	0.943919	1	contraction_no - control	limma	0.782569	0.925291	FALSE	no hit	1.11827e+06	0.0720556
c103244-g1 1-to-2 SNX7,SNX30 sorting nexin 7	m.63663 _PADVLDHAGSHGEDEFFDADT(P)PPR	m.63663	PADVLDHAGSHGEDEFFDADT(P)PPR	1	1	3	3	1	7	5.04449e+06	0.0313761	18.2396	0.241272	0.81536	0.938407	-6.64023	0.870502	0.945343	1	contraction_no - control	limma	0.81536	0.938407	FALSE	no hit	5.04449e+06	0.0602304
c102330-g1 KSR2 (kinase suppressor of Ras) - emapper OG	m.55633 _ADSHPAIAATTVQSTS(P)PVSK	m.55633	ADSHPAIAATTVQSTS(P)PVSK	1	1	3	3	1	2	2.6417e+06	0.0313637	14.6054	0.276352	0.789221	0.928441	-6.63027	0.851877	0.944215	1	contraction_no - control	limma	0.789221	0.928441	FALSE	no hit	2.6417e+06	0.0696232
c102532-g1 1-to-1 AFDN afadin, adherens junction formation factor	m.57185 _GSDVPRPGS(P)PSVMR	m.57185	GSDVPRPGS(P)PSVMR	1	1	3	3	0.9941	4	0	0.0312716	15.9644	0.318827	0.757951	0.914113	-6.61644	0.829437	0.942792	1	contraction_no - control	limma	0.757951	0.914113	FALSE	no hit	0	0.0812164
c103304-g1	m.64312 _AVIS(P)INR	m.64312	AVIS(P)INR	1	1	3	3	0.9604	3	0	0.0312387	15.7876	0.266348	0.796648	0.931476	-6.63324	0.85718	0.944541	1	contraction_no - control	limma	0.796648	0.931476	FALSE	no hit	0	0.0669278
c104373-g1 ACLY (ATP citrate lyase) - emapper OG	m.76232 _NLST(P)GAPTSDNSLGCPGTELK	m.76232	NLST(P)GAPTSDNSLGCPGTELK	1	1	3	3	1	7	3.88873e+06	0.0311817	17.2075	0.257822	0.802995	0.933532	-6.63569	0.861705	0.944816	1	contraction_no - control	limma	0.802995	0.933532	FALSE	no hit	3.88873e+06	0.0646412
c103133-g1 1-to-1 YAE1D1 Yae1 domain containing 1	m.62607 _STS(P)CPSR	m.62607	STS(P)CPSR	1	1	3	3	0.9795	1	1.34402e+06	0.0310549	13.0065	0.255988	0.804363	0.93427	-6.63621	0.862679	0.944875	1	contraction_no - control	limma	0.804363	0.93427	FALSE	no hit	1.34402e+06	0.0641507
c40531-g1 1-to-2 DOPEY1,DOPEY2 dopey family member 1	m.18589 _QPS(P)PDPK	m.18589	QPS(P)PDPK	1	1	3	3	0.9989	2	7.98076e+06	0.0310499	17.7576	0.314053	0.761444	0.915848	-6.61809	0.831953	0.942955	1	contraction_no - control	limma	0.761444	0.915848	FALSE	no hit	7.98076e+06	0.0799011
c103666-g1 1-to-3 NONO,PSPC1,SFPQ non-POU domain containing octamer binding	m.79141 _QQAQAVLLQHLQQQQHS(P)PPK	m.79141	QQAQAVLLQHLQQQQHS(P)PPK	1	1	3	3	1	6	9.16409e+06	0.0310407	18.4113	0.279479	0.786904	0.927477	-6.62931	0.850221	0.944112	1	contraction_no - control	limma	0.786904	0.927477	FALSE	no hit	9.16409e+06	0.0704684
c100179-g1 GBF1 (Golgi brefeldin A resistant guanine nucleotide exchange factor 1) - emapper OG	m.27260 _SLT(P)PSEVK	m.27260	SLT(P)PSEVK	1	1	3	3	0.9978	1	0	0.0309817	15.8752	0.214184	0.835715	0.946609	-6.64701	0.884933	0.946186	1	contraction_no - control	limma	0.835715	0.946609	FALSE	no hit	0	0.0530897
c102097-g1 1-to-1 CC2D1A coiled-coil and C2 domain containing 1A	m.53928 _QAAVPATKPQLPS(P)ASPK	m.53928	QAAVPATKPQLPS(P)ASPK	1	1	3	3	1	1	0	0.0309488	14.5628	0.255283	0.804889	0.934499	-6.63641	0.863054	0.944897	1	contraction_no - control	limma	0.804889	0.934499	FALSE	no hit	0	0.063962
c104433-g4	m.77040 _KEPS(P)VEPTPEVAAVPPPAAAEVK	m.77040	KEPS(P)VEPTPEVAAVPPPAAAEVK	1	1	3	3	1	7	2.8124e+06	0.0309333	18.9153	0.277898	0.788075	0.928117	-6.6298	0.851058	0.944164	1	contraction_no - control	limma	0.788075	0.928117	FALSE	no hit	2.8124e+06	0.0700409
c88124-g1 EFHC2 (EF-hand domain (C-terminal) containing) - emapper OG	m.12081 _PGIGGELLPGQS(P)PHK	m.12081	PGIGGELLPGQS(P)PHK	1	1	3	3	1	3	0	0.0309324	13.1346	0.270433	0.793613	0.930461	-6.63204	0.855014	0.944408	1	contraction_no - control	limma	0.793613	0.930461	FALSE	no hit	0	0.0680267
c103611-g2 1-to-3 PTPRF,PTPRD protein tyrosine phosphatase, receptor type F	m.67216 _LAPATSMSHSVIAAEDQSETPAS(P)PTPDASR	m.67216	LAPATSMSHSVIAAEDQSETPAS(P)PTPDASR	1	1	3	3	1	6	1.57649e+06	0.0309057	15.7376	0.237161	0.81844	0.9402	-6.64131	0.872689	0.945473	1	contraction_no - control	limma	0.81844	0.9402	FALSE	no hit	1.57649e+06	0.0591403
c94735-g1	m.22932 _RQS(P)LEQR	m.22932	RQS(P)LEQR	1	1	3	3	0.9912	1	4647940	0.0308441	15.4388	0.28373	0.783759	0.925649	-6.628	0.84797	0.943972	1	contraction_no - control	limma	0.783759	0.925649	FALSE	no hit	4647940	0.0716195
c99736-g1 1-to-2 GPSM2,GPSM1 G protein signaling modulator 2	m.40515 _TSSSHGVVSPS(P)PDSGVEQASLDPSPLPLR	m.40515	TSSSHGVVSPS(P)PDSGVEQASLDPSPLPLR	1	1	3	3	1	4	0	0.0308216	13.8705	0.227101	0.825991	0.942666	-6.64387	0.878046	0.945787	1	contraction_no - control	limma	0.825991	0.942666	FALSE	no hit	0	0.0564827
c96378-g1	m.27365 _HAICS(P)PVEPLHVAPSK	m.27365	HAICS(P)PVEPLHVAPSK	1	1	3	3	1	2	1.87795e+06	0.0307542	14.5583	0.165394	0.872701	0.960863	-6.6572	0.91102	0.947647	1	contraction_no - control	limma	0.872701	0.960863	FALSE	no hit	1.87795e+06	0.0404722
c103081-g3 1-to-3 STXBP3,STXBP1,STXBP2 syntaxin binding protein 3	m.62127 _SDS(P)KDVSLQK	m.62127	SDS(P)KDVSLQK	1	1	3	3	1	7	6.58606e+06	0.0306795	16.9156	0.214426	0.835532	0.946609	-6.64695	0.884804	0.946179	1	contraction_no - control	limma	0.835532	0.946609	FALSE	no hit	6.58606e+06	0.053153
c102315-g5 MIB2 (mindbomb E3 ubiquitin protein ligase) - emapper OG	m.55522 _ALS(P)LKNEGDSCDFELK	m.55522	ALS(P)LKNEGDSCDFELK	1	1	3	3	1	9	6516543	0.0306407	17.4366	0.228259	0.825121	0.942481	-6.64358	0.877429	0.945751	1	contraction_no - control	limma	0.825121	0.942481	FALSE	no hit	6516543	0.0567879
c99139-g1 1-to-1 PDZD8 PDZ domain containing 8	m.37788 _ST(P)PPLLR	m.37788	ST(P)PPLLR	1	1	3	3	0.934	2	6.08221e+06	0.0305793	17.3707	0.267546	0.795757	0.931376	-6.63289	0.856545	0.944502	1	contraction_no - control	limma	0.795757	0.931376	FALSE	no hit	6.08221e+06	0.0672499
c103328-g1 1-to-2 PCYT1A,PCYT1B phosphate cytidylyltransferase 1, choline, alpha	m.64516 _LHHGDCSEDDT(P)TGPMPK	m.64516	LHHGDCSEDDT(P)TGPMPK	1	1	3	3	1	2	233034	0.0305782	15.2006	0.259559	0.801701	0.933079	-6.6352	0.860783	0.94476	1	contraction_no - control	limma	0.801701	0.933079	FALSE	no hit	233034	0.0651061
c100770-g2	m.45897 _FGGS(P)KTELFGADITPSR	m.45897	FGGS(P)KTELFGADITPSR	1	1	3	3	1	1	0	0.030531	14.7806	0.155131	0.880527	0.963682	-6.65902	0.91652	0.947944	1	contraction_no - control	limma	0.880527	0.963682	FALSE	no hit	0	0.0378579
c98032-g1 C19ORF47 (chromosome 19 open reading frame 47) - emapper OG	m.34142 _SSMYADEIEVS(P)RSDEDVR	m.34142	SSMYADEIEVS(P)RSDEDVR	1	1	3	3	1	6	1.62056e+06	0.030399	16.8959	0.23766	0.818066	0.940067	-6.64118	0.872424	0.945457	1	contraction_no - control	limma	0.818066	0.940067	FALSE	no hit	1.62056e+06	0.0592726
c100953-g1 1-to-1 HMBOX1 homeobox containing 1	m.46883 _S(P)FSLEDELK	m.46883	S(P)FSLEDELK	1	1	3	3	0.9993	11	0	0.0303436	15.7084	0.159512	0.877184	0.962493	-6.65826	0.914171	0.947818	1	contraction_no - control	limma	0.877184	0.962493	FALSE	no hit	0	0.0389723
c104017-g3 1-to-2 NEK7,NEK6 NIMA related kinase 7	m.71844 _MNLYS(P)LCK	m.71844	MNLYS(P)LCK	1	1	3	3	0.9993	2	0	0.0301373	15.3325	0.0942081	0.92724	0.978938	-6.6674	0.949246	0.949649	1	contraction_no - control	limma	0.92724	0.978938	FALSE	no hit	0	0.0226214
c103299-g1 1-to-1	m.64268 _VSTSSMGEQS(P)SPDR	m.64268	VSTSSMGEQS(P)SPDR	1	1	3	3	1	4	958555	0.030106	16.7777	0.195158	0.850092	0.952243	-6.65129	0.895092	0.946765	1	contraction_no - control	limma	0.850092	0.952243	FALSE	no hit	958555	0.0481321
c104273-g1 1-to-1 VPS16 VPS16, CORVET/HOPS core subunit	m.75030 _RLS(P)SGVFVDR	m.75030	RLS(P)SGVFVDR	1	1	3	3	0.9998	1	0	0.0300521	13.028	0.209591	0.83918	0.948457	-6.64808	0.887384	0.946327	1	contraction_no - control	limma	0.83918	0.948457	FALSE	no hit	0	0.0518884
c100411-g1 KANK1 (KN motif and ankyrin repeat domains 1) - blastp	m.43907 _SGT(P)SSPLLSTSK	m.43907	SGT(P)SSPLLSTSK	1	1	3	3	1	2	7.75198e+06	0.0299572	17.0563	0.168059	0.870671	0.960009	-6.65671	0.909592	0.947569	1	contraction_no - control	limma	0.870671	0.960009	FALSE	no hit	7.75198e+06	0.0411533
c100490-g1 (Inherit from euNOG: spectrin repeat containing, nuclear envelope) - emapper OG	m.53315 _ASPDSASYGAS(P)PDLK	m.53315	ASPDSASYGAS(P)PDLK	1	1	3	3	0.9922	1	4663803	0.0298566	15.4908	0.242793	0.814221	0.938246	-6.63982	0.869692	0.945295	1	contraction_no - control	limma	0.814221	0.938246	FALSE	no hit	4663803	0.0606343
c102962-g1 FCHSD1 (FCH and double SH3 domains) - emapper OG	m.61125 _ETT(P)PTNSETIPTNSVTNGK	m.61125	ETT(P)PTNSETIPTNSVTNGK	1	1	3	3	1	4	0	0.0298391	14.8825	0.211939	0.837408	0.947618	-6.64753	0.886131	0.946255	1	contraction_no - control	limma	0.837408	0.947618	FALSE	no hit	0	0.0525022
c104388-g1 1-to-4 SIPA1L3,SIPA1L2,SIPA1,SIPA1L1 signal induced proliferation associated 1 like 3	m.76453 _TNGLASPEPS(P)LEHK	m.76453	TNGLASPEPS(P)LEHK	1	1	3	3	1	10	1.36338e+06	0.0298382	13.611	0.202565	0.844487	0.95002	-6.64967	0.891135	0.946541	1	contraction_no - control	limma	0.844487	0.95002	FALSE	no hit	1.36338e+06	0.0500565
c86755-g1 1-to-3 NME1,NME2,NME1-NME2 NME/NM23 nucleoside diphosphate kinase 1	m.10579 _MLGET(P)NPASSLPGTIR	m.10579	MLGET(P)NPASSLPGTIR	1	1	3	3	1	3	0	0.0298287	15.77	0.0865563	0.933133	0.981395	-6.66816	0.953363	0.949855	1	contraction_no - control	limma	0.933133	0.981395	FALSE	no hit	0	0.0207416
c104028-g1 (erythrocyte membrane protein band 4.1-like) - emapper OG	m.71969 _EAATEQVS(P)PTK	m.71969	EAATEQVS(P)PTK	1	1	3	3	1	6	69307490	0.029819	21.2322	0.210527	0.838473	0.948131	-6.64786	0.886884	0.946298	1	contraction_no - control	limma	0.838473	0.948131	FALSE	no hit	69307490	0.0521331
c104383-g1 1-to-2 ABL1,ABL2 ABL proto-oncogene 1, non-receptor tyrosine kinase	m.76384 _QGQYS(P)ISLR	m.76384	QGQYS(P)ISLR	1	1	3	3	0.9984	15	2.20983e+06	0.029772	16.247	0.253274	0.806388	0.934802	-6.63697	0.864121	0.944962	1	contraction_no - control	limma	0.806388	0.934802	FALSE	no hit	2.20983e+06	0.0634253
c101107-g1 1-to-2 MICU3,MICU2 mitochondrial calcium uptake family member 3	m.68647 _KKS(P)PDAELGTVMEDEVSSR	m.68647	KKS(P)PDAELGTVMEDEVSSR	1	1	3	3	0.9996	16	0	0.0297211	12.1117	0.197916	0.848004	0.951433	-6.65069	0.893619	0.946682	1	contraction_no - control	limma	0.848004	0.951433	FALSE	no hit	0	0.0488478
c99539-g1	m.39615 _TGSYMEESNT(P)ISR	m.39615	TGSYMEESNT(P)ISR	1	1	3	3	0.9998	3	0	0.0297208	13.8285	0.167361	0.871203	0.960254	-6.65684	0.909966	0.947589	1	contraction_no - control	limma	0.871203	0.960254	FALSE	no hit	0	0.0409748
c103250-g4	m.63720 _TS(P)PQQSPK	m.63720	TS(P)PQQSPK	1	1	3	3	0.9977	1	0	0.0297109	15.1993	0.265884	0.796993	0.931476	-6.63338	0.857427	0.944556	1	contraction_no - control	limma	0.796993	0.931476	FALSE	no hit	0	0.066803
c92112-g1	m.17519 _SLLGT(P)APINYDQEAVISTR	m.17519	SLLGT(P)APINYDQEAVISTR	1	1	3	3	0.9992	1	0	0.0296684	14.4226	0.205265	0.842447	0.949164	-6.64906	0.889693	0.946459	1	contraction_no - control	limma	0.842447	0.949164	FALSE	no hit	0	0.0507598
c101567-g1 (Villin headpiece domain) - emapper OG	m.55044 _SS(P)SFPNVAHEAGPTNQASAR	m.55044	SS(P)SFPNVAHEAGPTNQASAR	1	1	3	3	1	2	0	0.0296456	16.9759	0.295184	0.775303	0.921629	-6.62437	0.841912	0.943592	1	contraction_no - control	limma	0.775303	0.921629	FALSE	no hit	0	0.0747333
c104028-g1 (erythrocyte membrane protein band 4.1-like) - emapper OG	m.71969 _EAATEQVSPT(P)K	m.71969	EAATEQVSPT(P)K	1	1	3	3	1	6	3.00039e+06	0.0296426	15.5624	0.198769	0.847359	0.950999	-6.65051	0.893163	0.946656	1	contraction_no - control	limma	0.847359	0.950999	FALSE	no hit	3.00039e+06	0.0490692
c99727-g1 1-to-8 RGPD5,RANBP2,RGPD8,RGPD6... RANBP2-like and GRIP domain containing 5	m.40494 _SLT(P)PS(P)QTGSVPR	m.40494	SLT(P)PS(P)QTGSVPR	1	1	3	3	0.8944	5	0	0.0294331	13.8893	0.247212	0.810916	0.936424	-6.63863	0.867343	0.945155	1	contraction_no - control	limma	0.810916	0.936424	FALSE	no hit	0	0.0618092
c103518-g1 1-to-4 TFEC,MITF,TFE3,TFEB transcription factor EC	m.66351 _QFLST(P)AQGGMPVQAHSAPAQHYR	m.66351	QFLST(P)AQGGMPVQAHSAPAQHYR	1	1	3	3	1	5	0	0.0293827	12.3287	0.27469	0.790454	0.92925	-6.63077	0.852758	0.944269	1	contraction_no - control	limma	0.790454	0.92925	FALSE	no hit	0	0.0691743
c104805-g3 1-to-3 FERMT1,FERMT3,FERMT2 fermitin family member 1	m.82638 _RAS(P)LIIGSATSGSR	m.82638	RAS(P)LIIGSATSGSR	1	1	3	3	1	4	870088	0.0293592	14.8475	0.279335	0.787011	0.927477	-6.62936	0.850297	0.944117	1	contraction_no - control	limma	0.787011	0.927477	FALSE	no hit	870088	0.0704293
c103378-g1 1-to-2 KIF13A,KIF13B kinesin family member 13A	m.64994 _RELS(P)PTPSNDSESSSDSKPPLPPPPFK	m.64994	RELS(P)PTPSNDSESSSDSKPPLPPPPFK	1	1	3	3	0.9755	11	0	0.0293304	13.9506	0.281493	0.785414	0.926774	-6.6287	0.849154	0.944046	1	contraction_no - control	limma	0.785414	0.926774	FALSE	no hit	0	0.0710133
c105492-g1 1-to-3 PARD6A,PARD6G,PARD6B par-6 family cell polarity regulator alpha	m.36646 _SPS(P)MSGTK	m.36646	SPS(P)MSGTK	1	1	3	3	0.999	10	6.11457e+06	0.0293184	21.1049	0.270289	0.79372	0.930461	-6.63208	0.85509	0.944413	1	contraction_no - control	limma	0.79372	0.930461	FALSE	no hit	6.11457e+06	0.0679881
c102241-g2	m.54952 _SPIS(P)PPPVETTESK	m.54952	SPIS(P)PPPVETTESK	1	1	3	3	1	4	987645	0.0292475	17.049	0.29198	0.777665	0.922801	-6.6254	0.843606	0.943699	1	contraction_no - control	limma	0.777665	0.922801	FALSE	no hit	987645	0.0738605
c96360-g1 1-to-1 PXK PX domain containing serine/threonine kinase like	m.27316 _KQMS(P)LHTAEDEPQAYPTTSVPR	m.27316	KQMS(P)LHTAEDEPQAYPTTSVPR	1	1	3	3	1	4	3.08077e+06	0.0291771	16.5846	0.189541	0.854348	0.953169	-6.65248	0.898095	0.946933	1	contraction_no - control	limma	0.854348	0.953169	FALSE	no hit	3.08077e+06	0.0466776
c103798-g2 1-to-1 EXOC2 exocyst complex component 2	m.69275 _ANS(P)ISSDDAEMASLPADQR	m.69275	ANS(P)ISSDDAEMASLPADQR	1	1	3	3	1	3	0	0.0290545	15.6777	0.229777	0.823981	0.942426	-6.6432	0.876621	0.945704	1	contraction_no - control	limma	0.823981	0.942426	FALSE	no hit	0	0.0571881
c103246-g2 1-to-1 NADSYN1 NAD synthetase 1	m.63682 _SRDDTLS(P)PTIPVK	m.63682	SRDDTLS(P)PTIPVK	1	1	3	3	1	7	1.94077e+06	0.0289439	16.859	0.29021	0.778971	0.923388	-6.62597	0.844542	0.943757	1	contraction_no - control	limma	0.778971	0.923388	FALSE	no hit	1.94077e+06	0.0733788
c100779-g1 6-to-1 IRS1 insulin receptor substrate 1	m.45936 _TSDSSQDSGHKPTATENVYDVS(P)PSHQQSGSFR	m.45936	TSDSSQDSGHKPTATENVYDVS(P)PSHQQSGSFR	1	1	3	3	1	1	603427	0.0289321	15.5534	0.298601	0.772787	0.919994	-6.62326	0.840107	0.943477	1	contraction_no - control	limma	0.772787	0.919994	FALSE	no hit	603427	0.0756654
c102652-g1	m.58281 _TRY(P)SDGENSQK	m.58281	TRY(P)SDGENSQK	1	1	3	3	1	1	7.56501e+06	0.0289271	19.1906	0.221992	0.829834	0.944435	-6.64513	0.880769	0.945946	1	contraction_no - control	limma	0.829834	0.944435	FALSE	no hit	7.56501e+06	0.0551379
c103733-g1 1-to-2 BCR,ABR BCR, RhoGEF and GTPase activating protein	m.68505 _QES(P)PSSDTDQQPVLGSTTR	m.68505	QES(P)PSSDTDQQPVLGSTTR	1	1	3	3	1	3	0	0.0289253	15.4362	0.275983	0.789495	0.928571	-6.63038	0.852073	0.944227	1	contraction_no - control	limma	0.789495	0.928571	FALSE	no hit	0	0.0695234
c102255-g1 1-to-1 SPA17 sperm autoantigenic protein 17	m.55039 _LATVSGAGVAAGET(P)MQEGEHGESER	m.55039	LATVSGAGVAAGET(P)MQEGEHGESER	1	1	3	3	1	7	0	0.0289109	13.3916	0.129455	0.900165	0.970236	-6.66305	0.930299	0.948676	1	contraction_no - control	limma	0.900165	0.970236	FALSE	no hit	0	0.0313777
c100605-g2 (ankyrin repeat) - emapper OG	m.44995 _VTSQRLS(P)AENVQLK	m.44995	VTSQRLS(P)AENVQLK	1	1	3	3	1	1	1.31798e+06	0.0288816	14.9311	0.223833	0.828448	0.94374	-6.64468	0.879788	0.945889	1	contraction_no - control	limma	0.828448	0.94374	FALSE	no hit	1.31798e+06	0.055622
c101961-g4	m.52974 _DHTS(P)PAKDHTSPAISPAK	m.52974	DHTS(P)PAKDHTSPAISPAK	1	1	3	3	1	16	1.47982e+07	0.0288618	18.5417	0.154879	0.880719	0.963795	-6.65906	0.916655	0.947952	1	contraction_no - control	limma	0.880719	0.963795	FALSE	no hit	1.47982e+07	0.037794
c102761-g1 1-to-1 XRCC5 X-ray repair cross complementing 5	m.59190 _LSAISQAS(P)AQPGTMAVK	m.59190	LSAISQAS(P)AQPGTMAVK	1	1	3	3	1	5	0	0.0288326	13.8799	0.193372	0.851445	0.952424	-6.65167	0.896047	0.946818	1	contraction_no - control	limma	0.851445	0.952424	FALSE	no hit	0	0.0476692
c104694-g1 1-to-3 CDC42BPG,CDC42BPB,CDC42BPA CDC42 binding protein kinase gamma	m.80907 _LFQNRT(P)PDDR	m.80907	LFQNRT(P)PDDR	1	1	3	3	0.9919	6	487539	0.02883	13.4898	0.208475	0.840022	0.948516	-6.64833	0.887979	0.946361	1	contraction_no - control	limma	0.840022	0.948516	FALSE	no hit	487539	0.0515971
c103478-g2 1-to-3 MAP3K15,MAP3K5,MAP3K6 mitogen-activated protein kinase kinase kinase 15	m.65969 _QCGHTLS(P)STVDVR	m.65969	QCGHTLS(P)STVDVR	1	1	3	3	1	6	0	0.0288206	15.4258	0.209927	0.838926	0.948438	-6.648	0.887205	0.946317	1	contraction_no - control	limma	0.838926	0.948438	FALSE	no hit	0	0.0519761
c104662-g2 1-to-2 PLCL1,PLCL2 phospholipase C like 1 (inactive)	m.80383 _S(P)KDHIHHLVEK	m.80383	S(P)KDHIHHLVEK	1	1	3	3	0.9905	1	1.21552e+06	0.0288062	14.013	0.0825265	0.936238	0.982002	-6.66854	0.955532	0.949963	1	contraction_no - control	limma	0.936238	0.982002	FALSE	no hit	1.21552e+06	0.0197547
c102380-g4 1-to-1 AHSA1 activator of HSP90 ATPase activity 1	m.55981 _APS(P)VVEAHR	m.55981	APS(P)VVEAHR	1	1	3	3	0.9991	3	1.21009e+07	0.0287402	16.971	0.249223	0.809413	0.935927	-6.63808	0.866274	0.945091	1	contraction_no - control	limma	0.809413	0.935927	FALSE	no hit	1.21009e+07	0.0623449
c99862-g1 LIMA1 (LIM domain and actin binding 1) - emapper OG	m.41080 _SPVAEAVTHNDEDQPTS(P)PFSK	m.41080	SPVAEAVTHNDEDQPTS(P)PFSK	1	1	3	3	1	25	1.32764e+06	0.0286285	15.8933	0.242826	0.814196	0.938246	-6.63981	0.869675	0.945294	1	contraction_no - control	limma	0.814196	0.938246	FALSE	no hit	1.32764e+06	0.0606431
c102205-g1 1-to-1 SRPRA SRP receptor alpha subunit	m.54655 _QSSVTAS(P)PK	m.54655	QSSVTAS(P)PK	1	1	3	3	1	1	2.46174e+07	0.0285792	20.0904	0.250473	0.808479	0.935629	-6.63774	0.865609	0.945051	1	contraction_no - control	limma	0.808479	0.935629	FALSE	no hit	2.46174e+07	0.0626781
c100857-g1 1-to-1 HACE1 HECT domain and ankyrin repeat containing E3 ubiquitin protein ligase 1	m.46374 _SQTVMS(P)PDPGHGLER	m.46374	SQTVMS(P)PDPGHGLER	1	1	3	3	1	8	2.59006e+06	0.0285517	16.0956	0.188975	0.854777	0.953218	-6.6526	0.898398	0.94695	1	contraction_no - control	limma	0.854777	0.953218	FALSE	no hit	2.59006e+06	0.0465314
c103599-g1 1-to-4 ARHGAP15,ARHGAP12,ARHGAP9,ARHGAP27 Rho GTPase activating protein 15	m.67080 _PMS(P)MHMEAVPTAATAGEPER	m.67080	PMS(P)MHMEAVPTAATAGEPER	1	1	3	3	1	8	724768	0.0285283	15.2046	0.267858	0.795526	0.931376	-6.6328	0.85638	0.944492	1	contraction_no - control	limma	0.795526	0.931376	FALSE	no hit	724768	0.0673336
c103980-g5 (morphogenesis of an epithelium) - emapper OG	m.71396 _QAS(P)PTQVDTTYLR	m.71396	QAS(P)PTQVDTTYLR	1	1	3	3	1	9	9.69876e+06	0.0284992	18.9267	0.226592	0.826374	0.942824	-6.644	0.878317	0.945803	1	contraction_no - control	limma	0.826374	0.942824	FALSE	no hit	9.69876e+06	0.0563485
c101084-g1 1-to-1 BIRC6 baculoviral IAP repeat containing 6	m.19800 _RAS(P)GGTEDMQLLHPAGVLQGSDER	m.19800	RAS(P)GGTEDMQLLHPAGVLQGSDER	1	1	3	3	1	5	1.96827e+06	0.0284654	16.9929	0.223087	0.82901	0.944052	-6.64487	0.880186	0.945912	1	contraction_no - control	limma	0.82901	0.944052	FALSE	no hit	1.96827e+06	0.0554257
c101821-g1 (Inherit from opiNOG: Oxysterol-binding protein) - emapper OG	m.52034 _SCGTVPHT(P)TDSGDEEFQDASENVVEKPKPK	m.52034	SCGTVPHT(P)TDSGDEEFQDASENVVEKPKPK	1	1	3	3	1	6	613515	0.028451	13.5865	0.205589	0.842202	0.949164	-6.64899	0.889521	0.946449	1	contraction_no - control	limma	0.842202	0.949164	FALSE	no hit	613515	0.050844
c102291-g1 TRIM2 (Inherit from KOG: listerin E3 ubiquitin protein ligase 1) - emapper OG	m.55291 _ERS(P)PCDTVNSQATSPSSCDVK	m.55291	ERS(P)PCDTVNSQATSPSSCDVK	1	1	3	3	1	1	0	0.0284372	14.8795	0.263563	0.79872	0.932543	-6.63405	0.858658	0.944631	1	contraction_no - control	limma	0.79872	0.932543	FALSE	no hit	0	0.0661799
c99173-g1 1-to-2 RBM12,RBM12B RNA binding motif protein 12	m.37917 _SAAAGHT(P)PNELYK	m.37917	SAAAGHT(P)PNELYK	1	1	3	3	1	7	244504	0.028432	14.8231	0.265818	0.797043	0.931476	-6.6334	0.857462	0.944558	1	contraction_no - control	limma	0.797043	0.931476	FALSE	no hit	244504	0.0667852
c97671-g1 1-to-1 TMEM115 transmembrane protein 115	m.31813 _AEQPATWPSLDDNSSQDEAGPS(P)SPQMVEVK	m.31813	AEQPATWPSLDDNSSQDEAGPS(P)SPQMVEVK	1	1	3	3	0.9999	1	0	0.0283814	11.9588	0.255046	0.805065	0.934532	-6.63647	0.863179	0.944905	1	contraction_no - control	limma	0.805065	0.934532	FALSE	no hit	0	0.0638989
c95582-g1 1-to-2 RAVER1,RAVER2 ribonucleoprotein, PTB binding 1	m.25133 _KRS(P)FEGDEAEETR	m.25133	KRS(P)FEGDEAEETR	1	1	3	3	0.9953	1	0	0.0282941	14.2196	0.236422	0.818994	0.940353	-6.6415	0.873083	0.945496	1	contraction_no - control	limma	0.818994	0.940353	FALSE	no hit	0	0.0589446
c102056-g1 1-to-3 RFX1,RFX2,RFX3 regulatory factor X1	m.53652 _DGSAPTLLNSGSDILAPLGS(P)LR	m.53652	DGSAPTLLNSGSDILAPLGS(P)LR	1	1	3	3	1	6	0	0.0281544	15.0524	0.213246	0.836423	0.947004	-6.64723	0.885434	0.946215	1	contraction_no - control	limma	0.836423	0.947004	FALSE	no hit	0	0.052844
c100626-g1 4-to-3 SV2A,SV2B,SV2C synaptic vesicle glycoprotein 2A	m.57311 _IAECDDGS(P)SSDSK	m.57311	IAECDDGS(P)SSDSK	1	1	3	3	0.9978	12	0	0.0281072	13.5314	0.254362	0.805576	0.934619	-6.63666	0.863543	0.944927	1	contraction_no - control	limma	0.805576	0.934619	FALSE	no hit	0	0.0637159
c102430-g1 1-to-2 SEC23IP,DDHD2 SEC23 interacting protein	m.56358 _HRS(P)PEPDSSVAAK	m.56358	HRS(P)PEPDSSVAAK	1	1	3	3	1	2	4.23023e+07	0.0280965	22.6148	0.216234	0.83417	0.945953	-6.64652	0.88384	0.946123	1	contraction_no - control	limma	0.83417	0.945953	FALSE	no hit	4.23023e+07	0.0536265
c98100-g1 6-to-1 STARD9 StAR related lipid transfer domain containing 9	m.33443 _PTSPSS(P)PLR	m.33443	PTSPSS(P)PLR	1	1	3	3	0.989	1	6572164	0.0280933	17.0304	0.200247	0.846241	0.950892	-6.65018	0.892374	0.946611	1	contraction_no - control	limma	0.846241	0.950892	FALSE	no hit	6572164	0.0494533
c101753-g1 1-to-1 NFX1 nuclear transcription factor, X-box binding 1	m.51586 _VLDS(P)AVK	m.51586	VLDS(P)AVK	1	1	3	3	0.924	4	0	0.0280423	14.4932	0.260724	0.800833	0.932965	-6.63487	0.860165	0.944722	1	contraction_no - control	limma	0.800833	0.932965	FALSE	no hit	0	0.0654184
c104114-g1	m.72924 _LDTLPS(P)PESSLQGLK	m.72924	LDTLPS(P)PESSLQGLK	1	1	3	3	1	4	8.96216e+06	0.0280074	18.5459	0.216538	0.83394	0.945889	-6.64645	0.883677	0.946114	1	contraction_no - control	limma	0.83394	0.945889	FALSE	no hit	8.96216e+06	0.0537063
c102550-g1 PCM1 (Pericentriolar material 1) - emapper OG	m.57366 _IDFS(P)DHSVPSSNQSTPK	m.57366	IDFS(P)DHSVPSSNQSTPK	1	1	3	3	0.9664	2	1.16065e+06	0.0279678	13.472	0.201363	0.845396	0.95068	-6.64994	0.891777	0.946577	1	contraction_no - control	limma	0.845396	0.95068	FALSE	no hit	1.16065e+06	0.0497437
c104238-g1 MAX (MYC associated factor X) - emapper OG	m.74567 _CASEPGMNVAVELAPVLS(P)SPESGSSSNPGSK	m.74567	CASEPGMNVAVELAPVLS(P)SPESGSSSNPGSK	1	1	3	3	1	1	0	0.0279343	14.4998	0.233849	0.820923	0.941515	-6.64216	0.874452	0.945576	1	contraction_no - control	limma	0.820923	0.941515	FALSE	no hit	0	0.058264
c98994-g1 1-to-2 DAAM1,DAAM2 dishevelled associated activator of morphogenesis 1	m.37082 _GRDS(P)TYMDSGDFDK	m.37082	GRDS(P)TYMDSGDFDK	1	1	3	3	1	1	0	0.0279238	14.5816	0.174896	0.865469	0.958081	-6.65542	0.905931	0.947368	1	contraction_no - control	limma	0.865469	0.958081	FALSE	no hit	0	0.0429049
c100913-g1 1-to-2 ARID1A,ARID1B AT-rich interaction domain 1A	m.57721 _SVQPST(P)SPR	m.57721	SVQPST(P)SPR	1	1	3	3	0.9373	2	0	0.0278957	13.5236	0.202418	0.844598	0.950082	-6.6497	0.891213	0.946545	1	contraction_no - control	limma	0.844598	0.950082	FALSE	no hit	0	0.0500183
c101581-g1 1-to-1 KIAA1468 KIAA1468	m.50499 _DVT(P)AS(P)PESPVESK	m.50499	DVT(P)AS(P)PESPVESK	1	1	3	3	1	7	0	0.0278722	15.8764	0.251091	0.808017	0.935602	-6.63757	0.865281	0.945031	1	contraction_no - control	limma	0.808017	0.935602	FALSE	no hit	0	0.0628428
c102220-g1 1-to-1 ASPSCR1 ASPSCR1, UBX domain containing tether for SLC2A4	m.54757 _ETSLQSS(P)AAVDEMEVDYPR	m.54757	ETSLQSS(P)AAVDEMEVDYPR	1	1	3	3	1	3	0	0.0278318	13.4982	0.261841	0.800001	0.932697	-6.63455	0.859572	0.944686	1	contraction_no - control	limma	0.800001	0.932697	FALSE	no hit	0	0.0657179
c24575-g1 1-to-1 PMS1 PMS1 homolog 1, mismatch repair system component	m.27234 _GPS(P)PIYDLVNR	m.27234	GPS(P)PIYDLVNR	1	1	3	3	1	1	14660690	0.0277486	17.0239	0.254209	0.80569	0.934619	-6.63671	0.863624	0.944932	1	contraction_no - control	limma	0.80569	0.934619	FALSE	no hit	14660690	0.0636752
c100977-g1 1-to-2 CDK13,CDK12 cyclin dependent kinase 13	m.47021 _EDQSVVS(P)SPPPSRPEPQK	m.47021	EDQSVVS(P)SPPPSRPEPQK	1	1	3	3	1	2	0	0.0277418	15.7787	0.263412	0.798832	0.932543	-6.63409	0.858738	0.944636	1	contraction_no - control	limma	0.798832	0.932543	FALSE	no hit	0	0.0661394
c104413-g2 1-to-1 SCML2 sex comb on midleg like 2 (Drosophila)	m.76777 _EGLS(P)PPQTPSTGGK	m.76777	EGLS(P)PPQTPSTGGK	1	1	3	3	1	5	614599	0.0277283	15.8605	0.232624	0.821843	0.941548	-6.64248	0.875105	0.945615	1	contraction_no - control	limma	0.821843	0.941548	FALSE	no hit	614599	0.05794
c99874-g2 2-to-2 PTPN11,PTPN6 protein tyrosine phosphatase, non-receptor type 11	m.41142 _IQNSGDY(P)YDLYGGEK	m.41142	IQNSGDY(P)YDLYGGEK	1	1	3	3	1	7	2.60675e+06	0.0277162	17.0952	0.176284	0.864413	0.957815	-6.65515	0.905188	0.947327	1	contraction_no - control	limma	0.864413	0.957815	FALSE	no hit	2.60675e+06	0.0432613
c103405-g2 CCNB2 (Cyclin B2) - emapper OG	m.65255 _LNIT(P)PS(P)PPR	m.65255	LNIT(P)PS(P)PPR	1	1	3	3	0.9938	25	4.0742e+06	0.0276789	17.6785	0.253366	0.806319	0.934802	-6.63694	0.864072	0.944959	1	contraction_no - control	limma	0.806319	0.934802	FALSE	no hit	4.0742e+06	0.06345
c102769-g1 6-to-2 UNC13D,BAIAP3 unc-13 homolog D	m.80450 _SYSQDGSS(P)PTVVR	m.80450	SYSQDGSS(P)PTVVR	1	1	3	3	1	1	1.19365e+07	0.027668	18.3116	0.242386	0.814526	0.938407	-6.63993	0.869909	0.945308	1	contraction_no - control	limma	0.814526	0.938407	FALSE	no hit	1.19365e+07	0.0605261
c91447-g1	m.16352 _SIVVS(P)DDEDVVHQVEK	m.16352	SIVVS(P)DDEDVVHQVEK	1	1	3	3	1	1	0	0.0276517	13.5956	0.179381	0.862059	0.956604	-6.65454	0.90353	0.947236	1	contraction_no - control	limma	0.862059	0.956604	FALSE	no hit	0	0.0440574
c104277-g1 1-to-1 EPC1 enhancer of polycomb homolog 1	m.75061 _LDLS(P)SSSQK	m.75061	LDLS(P)SSSQK	1	1	3	3	0.8989	6	959963	0.0275501	13.7845	0.249516	0.809194	0.935927	-6.638	0.866118	0.945082	1	contraction_no - control	limma	0.809194	0.935927	FALSE	no hit	959963	0.062423
c103909-g2 SF3B1 (splicing factor 3b, subunit 1, 155kDa) - emapper OG	m.70545 _RWDQQS(P)GEDTPAK	m.70545	RWDQQS(P)GEDTPAK	1	1	3	3	0.9962	17	0	0.0275084	13.4853	0.237302	0.818334	0.9402	-6.64127	0.872614	0.945468	1	contraction_no - control	limma	0.818334	0.9402	FALSE	no hit	0	0.0591778
c102035-g1 (Inherit from KOG: leucine rich repeat containing) - emapper OG	m.78915 _SVTT(P)PTSPPQTVVQK	m.78915	SVTT(P)PTSPPQTVVQK	1	1	3	3	1	4	1.62207e+06	0.0275068	16.3561	0.259749	0.80156	0.933079	-6.63515	0.860683	0.944754	1	contraction_no - control	limma	0.80156	0.933079	FALSE	no hit	1.62207e+06	0.065157
c103216-g1 GRB2 (growth factor receptor bound protein 2) - blastp	m.63374 _GVEGSGVGGTPPSHKPLEHTIS(P)SPVTSMSEVGGAPR	m.63374	GVEGSGVGGTPPSHKPLEHTIS(P)SPVTSMSEVGGAPR	1	1	3	3	1	7	1.78689e+06	0.0274785	16.2771	0.15137	0.883399	0.964193	-6.65965	0.918537	0.948053	1	contraction_no - control	limma	0.883399	0.964193	FALSE	no hit	1.78689e+06	0.0369033
c103399-g1	m.65186 _AS(P)AS(P)PSPQTLGTESSATVTEK	m.65186	AS(P)AS(P)PSPQTLGTESSATVTEK	1	1	3	3	1	3	0	0.0274339	13.7959	0.246296	0.811601	0.936611	-6.63888	0.86783	0.945184	1	contraction_no - control	limma	0.811601	0.936611	FALSE	no hit	0	0.0615654
c104780-g1 TLN1 (K06271 talin) - emapper OG	m.82210 _TTSS(P)QLQISLLEQTK	m.82210	TTSS(P)QLQISLLEQTK	1	1	3	3	1	46	0	0.0274334	14.4233	0.272456	0.792111	0.929981	-6.63144	0.853941	0.944342	1	contraction_no - control	limma	0.792111	0.929981	FALSE	no hit	0	0.0685719
c104087-g1 CTNNAL1 (catenin (cadherin-associated protein), alpha-like 1) - emapper OG	m.72674 _IS(P)QQDPKATGGKVSPTSSSSCSDEK	m.72674	IS(P)QQDPKATGGKVSPTSSSSCSDEK	1	1	3	3	0.9599	10	0	0.0273891	12.6972	0.183824	0.858685	0.954508	-6.65366	0.901153	0.947104	1	contraction_no - control	limma	0.858685	0.954508	FALSE	no hit	0	0.0452016
c97414-g1	m.30865 _THQTIDSGLTT(P)SAR	m.30865	THQTIDSGLTT(P)SAR	1	1	3	3	1	3	0	0.0273644	14.5842	0.218021	0.832823	0.945252	-6.64609	0.882886	0.946068	1	contraction_no - control	limma	0.832823	0.945252	FALSE	no hit	0	0.0540951
c104798-g1 1-to-3 DOCK2,DOCK5,DOCK1 dedicator of cytokinesis 2	m.82509 _QATVVLEDEPLSIPPS(P)PPSALR	m.82509	QATVVLEDEPLSIPPS(P)PPSALR	1	1	3	3	1	18	0	0.0273381	15.2389	0.258772	0.802287	0.933271	-6.63542	0.861201	0.944785	1	contraction_no - control	limma	0.802287	0.933271	FALSE	no hit	0	0.0648955
c101510-g1 1-to-1 PRKDC protein kinase, DNA-activated, catalytic polypeptide	m.50084 _DS(P)SPTAASPPFPR	m.50084	DS(P)SPTAASPPFPR	1	1	3	3	1	1	3.78498e+06	0.027327	16.2626	0.225096	0.827499	0.943288	-6.64437	0.879115	0.94585	1	contraction_no - control	limma	0.827499	0.943288	FALSE	no hit	3.78498e+06	0.0559544
c25076-g1	m.1794 _TLHSSS(P)ASDLVVSATSTPINPR	m.1794	TLHSSS(P)ASDLVVSATSTPINPR	1	1	3	3	1	1	1058412	0.0273176	13.535	0.235526	0.819666	0.940707	-6.64173	0.873559	0.945524	1	contraction_no - control	limma	0.819666	0.940707	FALSE	no hit	1058412	0.0587076
c102607-g1 1-to-3 DOCK10,DOCK11,DOCK9 dedicator of cytokinesis 10	m.35068 _LSYDQST(P)LKENK	m.35068	LSYDQST(P)LKENK	1	1	3	3	1	2	2.71675e+06	0.0272976	15.7436	0.15785	0.878452	0.963042	-6.65855	0.915062	0.947866	1	contraction_no - control	limma	0.878452	0.963042	FALSE	no hit	2.71675e+06	0.0385493
c102537-g1 RPH3A (rabphilin 3A) - blastp	m.57239 _NPPTEATPINSVGSTPGDGTGLPHSES(P)ITIK	m.57239	NPPTEATPINSVGSTPGDGTGLPHSES(P)ITIK	1	1	3	3	1	2	4.62831e+06	0.0272734	16.9139	0.269646	0.794197	0.930768	-6.63227	0.855431	0.944434	1	contraction_no - control	limma	0.794197	0.930768	FALSE	no hit	4.62831e+06	0.0678148
c102793-g1	m.59512 _TNTS(P)PVAAAVEANGSNSSPSK	m.59512	TNTS(P)PVAAAVEANGSNSSPSK	1	1	3	3	1	5	0	0.0272563	13.8846	0.185739	0.857232	0.95416	-6.65327	0.900129	0.947047	1	contraction_no - control	limma	0.857232	0.95416	FALSE	no hit	0	0.0456954
c100223-g1 1-to-1 CKAP5 cytoskeleton associated protein 5	m.63237 _VVVVEEEEATPEQPEKS(P)PEKPPATEQANK	m.63237	VVVVEEEEATPEQPEKS(P)PEKPPATEQANK	1	1	3	3	1	5	1.69739e+06	0.0272515	17.5995	0.154034	0.881364	0.964038	-6.6592	0.917108	0.947976	1	contraction_no - control	limma	0.881364	0.964038	FALSE	no hit	1.69739e+06	0.0375793
c100644-g1	m.45229 _VNS(P)PSLSSESTGR	m.45229	VNS(P)PSLSSESTGR	1	1	3	3	1	1	0	0.027239	15.2394	0.276697	0.788966	0.928441	-6.63016	0.851694	0.944203	1	contraction_no - control	limma	0.788966	0.928441	FALSE	no hit	0	0.0697163
c103815-g1 ABCF2 (ATP-binding cassette, sub-family F (GCN20), member 2) - emapper OG	m.69466 _SASVPS(P)VEGELSSELAAVK	m.69466	SASVPS(P)VEGELSSELAAVK	1	1	3	3	1	4	5315014	0.0272327	16.4731	0.205284	0.842432	0.949164	-6.64906	0.889683	0.946458	1	contraction_no - control	limma	0.842432	0.949164	FALSE	no hit	5315014	0.0507647
c100305-g1 GAB4 (GRB2 associated binding protein family member 4) - blastp	m.43375 _HS(P)LSDEAIQTLATPK	m.43375	HS(P)LSDEAIQTLATPK	1	1	3	3	1	4	780881	0.0272213	16.1879	0.241661	0.815069	0.938407	-6.64012	0.870295	0.945331	1	contraction_no - control	limma	0.815069	0.938407	FALSE	no hit	780881	0.0603336
c104852-g3 1-to-1 DNAJC6 DnaJ heat shock protein family (Hsp40) member C6	m.83391 _GFGQPGPSPHES(P)PR	m.83391	GFGQPGPSPHES(P)PR	1	1	3	3	1	4	3.30656e+07	0.0272012	18.2261	0.258459	0.802521	0.933384	-6.63551	0.861367	0.944795	1	contraction_no - control	limma	0.802521	0.933384	FALSE	no hit	3.30656e+07	0.0648117
c103503-g3 2-to-2 IRF2BPL,IRF2BP1 interferon regulatory factor 2 binding protein like	m.66229 _SGESTSLSPVNGTGAPTSPTTSGS(P)PGHGSPK	m.66229	SGESTSLSPVNGTGAPTSPTTSGS(P)PGHGSPK	1	1	3	3	1	2	0	0.0271587	13.3414	0.151668	0.883171	0.964193	-6.6596	0.918377	0.948044	1	contraction_no - control	limma	0.883171	0.964193	FALSE	no hit	0	0.0369789
c97336-g2 NOL8 (nucleolar protein 8) - emapper OG	m.30560 _SSATLQHITFNSS(P)EDEETPITPR	m.30560	SSATLQHITFNSS(P)EDEETPITPR	1	1	3	3	1	2	0	0.0271542	13.5604	0.20886	0.839732	0.948516	-6.64824	0.887774	0.946349	1	contraction_no - control	limma	0.839732	0.948516	FALSE	no hit	0	0.0516975
c101327-g2 FOXO3 (forkhead box) - emapper OG	m.49045 _RET(P)PDPDS(P)PVHGVAK	m.49045	RET(P)PDPDS(P)PVHGVAK	1	1	3	3	1	7	1.83728e+06	0.0271459	16.7268	0.27384	0.791084	0.929606	-6.63102	0.853208	0.944297	1	contraction_no - control	limma	0.791084	0.929606	FALSE	no hit	1.83728e+06	0.0689449
c74224-g2 1-to-1 PASK PAS domain containing serine/threonine kinase	m.20739 _RADS(P)LAVVVK	m.20739	RADS(P)LAVVVK	1	1	3	3	0.9988	2	1.2674e+06	0.0271049	14.9743	0.171473	0.868073	0.95908	-6.65607	0.907764	0.947469	1	contraction_no - control	limma	0.868073	0.95908	FALSE	no hit	1.2674e+06	0.0420271
c86077-g2 YBX1 (Y box binding protein 1) - emapper OG	m.10229 _QPPQDS(P)QGEDKTEGTSEGEGDGEVDRR	m.10229	QPPQDS(P)QGEDKTEGTSEGEGDGEVDRR	1	1	3	3	0.9989	12	4666123	0.0270236	13.3627	0.259587	0.80168	0.933079	-6.63519	0.860768	0.944759	1	contraction_no - control	limma	0.80168	0.933079	FALSE	no hit	4666123	0.0651137
c100686-g2 DLG5 (Inherit from NOG: discs, large homolog 5 (Drosophila)) - emapper OG	m.45463 _YPDIITTLTS(P)PLTQR	m.45463	YPDIITTLTS(P)PLTQR	1	1	3	3	1	4	2.72707e+06	0.0269945	15.1833	0.210951	0.838153	0.948084	-6.64776	0.886658	0.946285	1	contraction_no - control	limma	0.838153	0.948084	FALSE	no hit	2.72707e+06	0.0522438
c96242-g1 1-to-1 CEP192 centrosomal protein 192	m.29610 _KS(P)VYLDTDGLEFPLTRPGER	m.29610	KS(P)VYLDTDGLEFPLTRPGER	1	1	3	3	0.9993	3	0	0.026983	12.9265	0.270362	0.793666	0.930461	-6.63206	0.855052	0.94441	1	contraction_no - control	limma	0.793666	0.930461	FALSE	no hit	0	0.0680075
c101352-g1 1-to-1 BCAS3 BCAS3, microtubule associated cell migration factor	m.49153 _TSFS(P)PPK	m.49153	TSFS(P)PPK	1	1	3	3	0.9449	3	3.14139e+06	0.026949	19.0696	0.259666	0.801621	0.933079	-6.63517	0.860726	0.944757	1	contraction_no - control	limma	0.801621	0.933079	FALSE	no hit	3.14139e+06	0.0651349
c104383-g1 1-to-2 ABL1,ABL2 ABL proto-oncogene 1, non-receptor tyrosine kinase	m.76384 _KQGTSS(P)PSTLPK	m.76384	KQGTSS(P)PSTLPK	1	1	3	3	0.9988	15	28771638	0.0268804	17.6919	0.159046	0.87754	0.96253	-6.65834	0.914421	0.947831	1	contraction_no - control	limma	0.87754	0.96253	FALSE	no hit	28771638	0.0388536
c101084-g1 1-to-1 BIRC6 baculoviral IAP repeat containing 6	m.47628 _YLS(P)VSHASQELR	m.47628	YLS(P)VSHASQELR	1	1	3	3	1	1	1.77757e+06	0.0268122	15.7818	0.256516	0.803969	0.934067	-6.63606	0.862399	0.944858	1	contraction_no - control	limma	0.803969	0.934067	FALSE	no hit	1.77757e+06	0.0642917
c103579-g1 1-to-1 ABCF1 ATP binding cassette subfamily F member 1	m.19104 _QSS(P)APLCGSR	m.19104	QSS(P)APLCGSR	1	1	3	3	0.9828	3	0	0.026812	15.3752	0.26703	0.796141	0.931376	-6.63304	0.856819	0.944519	1	contraction_no - control	limma	0.796141	0.931376	FALSE	no hit	0	0.067111
c103897-g3 1-to-1 TOMM70 translocase of outer mitochondrial membrane 70	m.70402 _AVGKELSDGFTALGPLS(P)PSK	m.70402	AVGKELSDGFTALGPLS(P)PSK	1	1	3	3	1	6	0	0.0267616	13.6266	0.2011	0.845595	0.95071	-6.64999	0.891918	0.946585	1	contraction_no - control	limma	0.845595	0.95071	FALSE	no hit	0	0.0496753
c103510-g1 1-to-3 TOM1L2,TOM1,TOM1L1 target of myb1 like 2 membrane trafficking protein	m.66293 _SEGTEFPPIDLDTMAPVET(P)PDR	m.66293	SEGTEFPPIDLDTMAPVET(P)PDR	1	1	3	3	1	8	0	0.0267212	14.1951	0.184429	0.858226	0.954461	-6.65353	0.900829	0.947086	1	contraction_no - control	limma	0.858226	0.954461	FALSE	no hit	0	0.0453576
c95940-g1	m.26110 _SKS(P)VTTENQVSSELQK	m.26110	SKS(P)VTTENQVSSELQK	1	1	3	3	1	3	0	0.0267096	14.1893	0.262355	0.799619	0.932697	-6.6344	0.859299	0.94467	1	contraction_no - control	limma	0.799619	0.932697	FALSE	no hit	0	0.0658557
c103269-g1 PPP1R9A (protein phosphatase 1 regulatory subunit 9A) - blastp	m.63912 _AGS(P)PECPEPPSTK	m.63912	AGS(P)PECPEPPSTK	1	1	3	3	1	5	4.47629e+06	0.0267028	18.2504	0.259834	0.801496	0.933079	-6.63512	0.860637	0.944751	1	contraction_no - control	limma	0.801496	0.933079	FALSE	no hit	4.47629e+06	0.0651798
c104558-g2 (PH domain) - emapper OG	m.78852 _SGS(P)ISSVK	m.78852	SGS(P)ISSVK	1	1	3	3	0.999	4	1.09452e+06	0.0266998	16.1253	0.199743	0.846622	0.950984	-6.65029	0.892643	0.946626	1	contraction_no - control	limma	0.846622	0.950984	FALSE	no hit	1.09452e+06	0.0493224
c101229-g1	m.48454 _KS(P)PTATASPK	m.48454	KS(P)PTATASPK	1	1	3	3	0.9942	3	2.23404e+06	0.0266941	15.7613	0.230854	0.823172	0.94207	-6.64293	0.876047	0.94567	1	contraction_no - control	limma	0.823172	0.94207	FALSE	no hit	2.23404e+06	0.0574725
c101961-g4	m.52974 _DHT(P)SPAKDHT(P)SPAISPAK	m.52974	DHT(P)SPAKDHT(P)SPAISPAK	1	1	3	3	1	16	4.84681e+06	0.0266556	15.4085	0.195181	0.850074	0.952243	-6.65129	0.89508	0.946764	1	contraction_no - control	limma	0.850074	0.952243	FALSE	no hit	4.84681e+06	0.0481381
c102612-g2 SMTN (smoothelin-like 2) - emapper OG	m.57931 _EEDS(P)GEKPAEARPPPR	m.57931	EEDS(P)GEKPAEARPPPR	1	1	3	3	1	2	1.63791e+06	0.026638	16.8303	0.241677	0.815056	0.938407	-6.64012	0.870286	0.94533	1	contraction_no - control	limma	0.815056	0.938407	FALSE	no hit	1.63791e+06	0.060338
c101833-g1	m.52082 _RRPS(P)EVEEEESESVWTEHASSQGK	m.52082	RRPS(P)EVEEEESESVWTEHASSQGK	1	1	3	3	1	7	2959176	0.026629	16.5577	0.246528	0.811427	0.936611	-6.63882	0.867706	0.945177	1	contraction_no - control	limma	0.811427	0.936611	FALSE	no hit	2959176	0.0616273
c103586-g1 1-to-1 TDRD7 tudor domain containing 7	m.66939 _T(P)SPPPLAGLPSPPQATPK	m.66939	T(P)SPPPLAGLPSPPQATPK	1	1	3	3	1	5	1.42783e+06	0.0266051	16.6872	0.273922	0.791024	0.929606	-6.631	0.853165	0.944294	1	contraction_no - control	limma	0.791024	0.929606	FALSE	no hit	1.42783e+06	0.068967
c101352-g1 1-to-1 BCAS3 BCAS3, microtubule associated cell migration factor	m.49153 _GIVEVFGS(P)WK	m.49153	GIVEVFGS(P)WK	1	1	3	3	0.9998	3	0	0.0265852	14.801	0.20622	0.841725	0.94906	-6.64885	0.889183	0.94643	1	contraction_no - control	limma	0.841725	0.94906	FALSE	no hit	0	0.0510087
c102929-g1 1-to-1 MCRS1 microspherule protein 1	m.60815 _VDPIPPGDNVS(P)TFMDAEDQVIDGDLSRPR	m.60815	VDPIPPGDNVS(P)TFMDAEDQVIDGDLSRPR	1	1	3	3	1	5	0	0.0265737	14.1764	0.223922	0.828382	0.94374	-6.64466	0.879741	0.945886	1	contraction_no - control	limma	0.828382	0.94374	FALSE	no hit	0	0.0556454
c99800-g1 1-to-2 HACD3,HACD4 3-hydroxyacyl-CoA dehydratase 3	m.40792 _LKSES(P)S(P)DEEEEEK	m.40792	LKSES(P)S(P)DEEEEEK	1	1	3	3	1	1	4.46791e+06	0.0265425	17.824	0.227777	0.825483	0.942501	-6.6437	0.877686	0.945766	1	contraction_no - control	limma	0.825483	0.942501	FALSE	no hit	4.46791e+06	0.0566608
c111182-g1	m.89419 _VKDTLHS(P)ADQK	m.89419	VKDTLHS(P)ADQK	1	1	3	3	1	12	556437	0.0265085	15.7456	0.206867	0.841236	0.948929	-6.6487	0.888838	0.94641	1	contraction_no - control	limma	0.841236	0.948929	FALSE	no hit	556437	0.0511775
c96580-g1	m.28007 _DMFTHQETVHTSS(P)DDEGPK	m.28007	DMFTHQETVHTSS(P)DDEGPK	1	1	3	3	1	2	1.50012e+06	0.0264938	15.7704	0.0739798	0.942827	0.984939	-6.66928	0.960133	0.950191	1	contraction_no - control	limma	0.942827	0.984939	FALSE	no hit	1.50012e+06	0.0176684
c104619-g4 HDLBP (high density lipoprotein binding protein) - emapper OG	m.79702 _FSAELDAASY(P)HEDVK	m.79702	FSAELDAASY(P)HEDVK	1	1	3	3	1	3	3.28582e+06	0.0263364	15.8821	0.184453	0.858208	0.954461	-6.65353	0.900816	0.947085	1	contraction_no - control	limma	0.858208	0.954461	FALSE	no hit	3.28582e+06	0.0453638
c79784-g1	m.6870 _NEDQQRS(P)PVAAPSSTAVCK	m.6870	NEDQQRS(P)PVAAPSSTAVCK	1	1	3	3	1	2	0	0.0263344	14.7118	0.254994	0.805104	0.934532	-6.63649	0.863207	0.944907	1	contraction_no - control	limma	0.805104	0.934532	FALSE	no hit	0	0.0638849
c103129-g1 1-to-3 UBXN2A,UBXN2B,NSFL1C UBX domain protein 2A	m.62561 _AVGS(P)PTQQPLK	m.62561	AVGS(P)PTQQPLK	1	1	3	3	1	8	1.69925e+07	0.0263043	19.8576	0.253494	0.806223	0.934802	-6.63691	0.864004	0.944955	1	contraction_no - control	limma	0.806223	0.934802	FALSE	no hit	1.69925e+07	0.0634842
c102317-g7 1-to-3 PXN,TGFB1I1,LPXN paxillin	m.55567 _SPPTS(P)VSPPPTKPPR	m.55567	SPPTS(P)VSPPPTKPPR	1	1	3	3	0.9991	4	0	0.0262595	14.748	0.219687	0.831569	0.944711	-6.64569	0.881998	0.946017	1	contraction_no - control	limma	0.831569	0.944711	FALSE	no hit	0	0.0545323
c103271-g1 ZFP62 (Zinc finger protein) - emapper OG	m.63932 _VAEEALIQAS(P)SEELAQRPK	m.63932	VAEEALIQAS(P)SEELAQRPK	1	1	3	3	1	5	665731	0.0262538	16.4743	0.252079	0.80728	0.935053	-6.6373	0.864756	0.945	1	contraction_no - control	limma	0.80728	0.935053	FALSE	no hit	665731	0.0631064
c101050-g1 1-to-3 SMAD9,SMAD1,SMAD5 SMAD family member 9	m.47459 _NS(P)TIENTR	m.47459	NS(P)TIENTR	1	1	3	3	0.9701	4	0	0.0261499	13.9554	0.184859	0.8579	0.954366	-6.65345	0.900599	0.947073	1	contraction_no - control	limma	0.8579	0.954366	FALSE	no hit	0	0.0454684
c22349-g1 1-to-1 INTS2 integrator complex subunit 2	m.23273 _LSTPVVETPFAES(P)LSIHTSSSPEYSGASR	m.23273	LSTPVVETPFAES(P)LSIHTSSSPEYSGASR	1	1	3	3	0.9996	2	0	0.0261477	13.6746	0.211129	0.838019	0.947995	-6.64772	0.886563	0.94628	1	contraction_no - control	limma	0.838019	0.947995	FALSE	no hit	0	0.0522903
c104778-g1 1-to-2 MAGI3,MAGI2 membrane associated guanylate kinase, WW and PDZ domain containing 3	m.82187 _SES(P)GNMFSQVER	m.82187	SES(P)GNMFSQVER	1	1	3	3	1	9	1.67415e+07	0.0261065	19.9034	0.268297	0.795199	0.931363	-6.63267	0.856147	0.944477	1	contraction_no - control	limma	0.795199	0.931363	FALSE	no hit	1.67415e+07	0.0674519
c103619-g1 1-to-2 TESK2,TESK1 testis-specific kinase 2	m.67315 _EQVGSGDCTPVVCPS(P)PPMECR	m.67315	EQVGSGDCTPVVCPS(P)PPMECR	1	1	3	3	1	4	0	0.0260794	13.0437	0.139883	0.892179	0.966882	-6.6615	0.9247	0.948381	1	contraction_no - control	limma	0.892179	0.966882	FALSE	no hit	0	0.0339993
c104790-g1 2-to-1 PRKN parkin RBR E3 ubiquitin protein ligase	m.82346 _ERPGNIEVIEDPS(P)TSLPNK	m.82346	ERPGNIEVIEDPS(P)TSLPNK	1	1	3	3	0.9995	4	0	0.026077	14.6272	0.222138	0.829724	0.944372	-6.6451	0.880691	0.945941	1	contraction_no - control	limma	0.829724	0.944372	FALSE	no hit	0	0.0551763
c103960-g1 1-to-3 FNBP1L,TRIP10,FNBP1 formin binding protein 1 like	m.71159 _STTALKEPTPSQDDEWGS(P)DDEEDDEVEEK	m.71159	STTALKEPTPSQDDEWGS(P)DDEEDDEVEEK	1	1	3	3	1	3	196297	0.0260732	15.7058	0.166462	0.871888	0.96076	-6.65701	0.910448	0.947615	1	contraction_no - control	limma	0.871888	0.96076	FALSE	no hit	196297	0.0407451
c101881-g1 1-to-1 IGDCC4 immunoglobulin superfamily DCC subclass member 4	m.52429 _APLPSDDPGLS(P)SPFPESER	m.52429	APLPSDDPGLS(P)SPFPESER	1	1	3	3	1	3	3.51389e+06	0.0260478	17.0871	0.253187	0.806453	0.934802	-6.63699	0.864167	0.944964	1	contraction_no - control	limma	0.806453	0.934802	FALSE	no hit	3.51389e+06	0.0634022
c104457-g1 1-to-2 PPP1R16A,PPP1R16B protein phosphatase 1 regulatory subunit 16A	m.77431 _VGEDSLAIS(P)GEDS(P)PAK	m.77431	VGEDSLAIS(P)GEDS(P)PAK	1	1	3	3	1	12	0	0.0260422	14.216	0.227012	0.826058	0.942666	-6.64389	0.878094	0.94579	1	contraction_no - control	limma	0.826058	0.942666	FALSE	no hit	0	0.0564592
c91420-g1 1-to-1 TOE1 target of EGR1, member 1 (nuclear)	m.16292 _LSSDAAAS(P)PTLSSPPLSHQPSVGHR	m.16292	LSSDAAAS(P)PTLSSPPLSHQPSVGHR	1	1	3	3	1	2	708809	0.0260196	15.3909	0.209221	0.839459	0.948482	-6.64816	0.887581	0.946338	1	contraction_no - control	limma	0.839459	0.948482	FALSE	no hit	708809	0.0517918
c100533-g2	m.44573 _LVQS(P)PHTTDPSK	m.44573	LVQS(P)PHTTDPSK	1	1	3	3	1	1	3.94807e+06	0.0259406	17.2856	0.248634	0.809853	0.935995	-6.63825	0.866587	0.94511	1	contraction_no - control	limma	0.809853	0.935995	FALSE	no hit	3.94807e+06	0.0621879
c99864-g1 1-to-2 ARHGEF3,NET1 Rho guanine nucleotide exchange factor 3	m.41102 _SAS(P)SPSLR	m.41102	SAS(P)SPSLR	1	1	3	3	0.9778	6	2075118	0.0258346	16.8111	0.244741	0.812763	0.937136	-6.6393	0.868656	0.945233	1	contraction_no - control	limma	0.812763	0.937136	FALSE	no hit	2075118	0.061152
c87965-g1 1-to-1 PHF12 PHD finger protein 12	m.14868 _QAS(P)PPPVKEEPKAS(P)PAPSDDLNGDIVPSEQK	m.14868	QAS(P)PPPVKEEPKAS(P)PAPSDDLNGDIVPSEQK	1	1	3	3	1	22	1.79903e+06	0.0258248	17.3755	0.214801	0.83525	0.946537	-6.64686	0.884604	0.946167	1	contraction_no - control	limma	0.83525	0.946537	FALSE	no hit	1.79903e+06	0.0532511
c103933-g1 1-to-3 CBL,CBLB,CBLC Cbl proto-oncogene	m.70808 _ELT(P)SPSQEK	m.70808	ELT(P)SPSQEK	1	1	3	3	0.9993	6	0	0.0257927	15.6169	0.186925	0.856332	0.953847	-6.65302	0.899494	0.947011	1	contraction_no - control	limma	0.856332	0.953847	FALSE	no hit	0	0.0460017
c113087-g1	m.90733 _LLVAS(P)PNHSGVACPK	m.90733	LLVAS(P)PNHSGVACPK	1	1	3	3	1	2	1.80639e+06	0.0257539	14.6561	0.163307	0.874291	0.961439	-6.65758	0.912138	0.947707	1	contraction_no - control	limma	0.874291	0.961439	FALSE	no hit	1.80639e+06	0.0399395
c103815-g1 ABCF2 (ATP-binding cassette, sub-family F (GCN20), member 2) - emapper OG	m.69466 _SAS(P)VPSVEGELSSELAAVK	m.69466	SAS(P)VPSVEGELSSELAAVK	1	1	3	3	1	4	2.55855e+06	0.0256152	17.0253	0.179223	0.86218	0.956675	-6.65458	0.903615	0.94724	1	contraction_no - control	limma	0.86218	0.956675	FALSE	no hit	2.55855e+06	0.0440166
c101759-g2	m.51646 _SAS(P)LPALLPVHGK	m.51646	SAS(P)LPALLPVHGK	1	1	3	3	1	1	0	0.0255345	15.3124	0.256	0.804354	0.93427	-6.63621	0.862673	0.944874	1	contraction_no - control	limma	0.804354	0.93427	FALSE	no hit	0	0.0641538
c102197-g1	m.54588 _VYLS(P)CTADGSK	m.54588	VYLS(P)CTADGSK	1	1	3	3	1	23	6035257	0.0254403	17.9614	0.200281	0.846215	0.950892	-6.65018	0.892355	0.94661	1	contraction_no - control	limma	0.846215	0.950892	FALSE	no hit	6035257	0.0494622
c50710-g1 MID1 (midline 1) - blastp	m.20208 _NSPQATAHDST(P)PPPQTGSQCEMGQQMTPFRPSPSPSPAK	m.20208	NSPQATAHDST(P)PPPQTGSQCEMGQQMTPFRPSPSPSPAK	1	1	3	3	1	2	0	0.0253819	12.8996	0.11492	0.911315	0.97346	-6.66501	0.938107	0.949081	1	contraction_no - control	limma	0.911315	0.97346	FALSE	no hit	0	0.0277474
c102534-g1 5-to-1 PLA2G6 phospholipase A2 group VI	m.57216 _SVTES(P)MFGADRPR	m.57216	SVTES(P)MFGADRPR	1	1	3	3	1	1	0	0.0253759	14.1078	0.199306	0.846952	0.950984	-6.65039	0.892876	0.94664	1	contraction_no - control	limma	0.846952	0.950984	FALSE	no hit	0	0.0492089
c103962-g2 1-to-1 API5 apoptosis inhibitor 5	m.71177 _KRLS(P)SEGVAPAAK	m.71177	KRLS(P)SEGVAPAAK	1	1	3	3	0.9991	6	1.66184e+07	0.0253568	18.3743	0.193046	0.851691	0.952472	-6.65174	0.896221	0.946828	1	contraction_no - control	limma	0.851691	0.952472	FALSE	no hit	1.66184e+07	0.0475848
c103469-g1 1-to-1 DNAJC7 DnaJ heat shock protein family (Hsp40) member C7	m.65870 _AS(P)LYQSVDKHDEAVR	m.65870	AS(P)LYQSVDKHDEAVR	1	1	3	3	1	8	0	0.0253498	13.3871	0.174292	0.865928	0.958154	-6.65554	0.906254	0.947386	1	contraction_no - control	limma	0.865928	0.958154	FALSE	no hit	0	0.04275
c100588-g1 5-to-1 ARHGEF17 Rho guanine nucleotide exchange factor 17	m.81831 _NPVES(P)LR	m.81831	NPVES(P)LR	1	1	3	3	0.9743	4	7091301	0.025344	16.4785	0.228212	0.825156	0.942481	-6.64359	0.877455	0.945753	1	contraction_no - control	limma	0.825156	0.942481	FALSE	no hit	7091301	0.0567754
c90685-g1 1-to-2 GAS2,GAS2L3 growth arrest specific 2	m.15322 _TTAVAS(P)PVK	m.15322	TTAVAS(P)PVK	1	1	3	3	0.9998	3	4.04108e+06	0.0253321	18.6754	0.239256	0.81687	0.939519	-6.64076	0.871574	0.945407	1	contraction_no - control	limma	0.81687	0.939519	FALSE	no hit	4.04108e+06	0.0596957
c101961-g4	m.52974 _DHTS(P)PAK	m.52974	DHTS(P)PAK	1	1	3	3	0.9916	16	0	0.0253016	15.8517	0.256707	0.803827	0.933965	-6.63601	0.862298	0.944852	1	contraction_no - control	limma	0.803827	0.933965	FALSE	no hit	0	0.0643429
c103933-g1 1-to-3 CBL,CBLB,CBLC Cbl proto-oncogene	m.70808 _TNGQT(P)SPNPIEQGFEK	m.70808	TNGQT(P)SPNPIEQGFEK	1	1	3	3	1	6	990150	0.0252664	16.1378	0.238681	0.817301	0.939637	-6.64091	0.87188	0.945425	1	contraction_no - control	limma	0.817301	0.939637	FALSE	no hit	990150	0.0595431
c99721-g1	m.40468 _SFS(P)PVQDDDFGDFQASYITVGISHQK	m.40468	SFS(P)PVQDDDFGDFQASYITVGISHQK	1	1	3	3	1	6	0	0.0252322	14.5388	0.177833	0.863236	0.957287	-6.65485	0.904359	0.947281	1	contraction_no - control	limma	0.863236	0.957287	FALSE	no hit	0	0.0436592
c102784-g1 1-to-1 ARHGAP39 Rho GTPase activating protein 39	m.59407 _AVQSIGS(P)FEDLAQHK	m.59407	AVQSIGS(P)FEDLAQHK	1	1	3	3	1	21	24983800	0.0252149	18.9575	0.151297	0.883455	0.964193	-6.65966	0.918576	0.948055	1	contraction_no - control	limma	0.883455	0.964193	FALSE	no hit	24983800	0.0368847
c103298-g1 1-to-3 ITPKA,ITPKC,ITPKB inositol-trisphosphate 3-kinase A	m.64259 _LLTRPSS(P)PR	m.64259	LLTRPSS(P)PR	1	1	3	3	0.9964	2	6875986	0.0251603	18.1191	0.140071	0.892036	0.966882	-6.66147	0.924599	0.948376	1	contraction_no - control	limma	0.892036	0.966882	FALSE	no hit	6875986	0.0340465
c98530-g1 1-to-2 NECAP1,NECAP2 NECAP endocytosis associated 1	m.35197 _TAHLATGT(P)TGAAK	m.35197	TAHLATGT(P)TGAAK	1	1	3	3	1	2	0	0.0251594	13.4418	0.17394	0.866196	0.958264	-6.6556	0.906443	0.947396	1	contraction_no - control	limma	0.866196	0.958264	FALSE	no hit	0	0.0426596
c98360-g1 SP1 (Transcription factor) - emapper OG	m.34482 _ATHGAGNQSSVES(P)PK	m.34482	ATHGAGNQSSVES(P)PK	1	1	3	3	1	2	672095	0.0251457	15.6713	0.253066	0.806543	0.934802	-6.63703	0.864231	0.944968	1	contraction_no - control	limma	0.806543	0.934802	FALSE	no hit	672095	0.0633699
c104342-g1 5-to-1 KLHDC2 kelch domain containing 2	m.75873 _GSSLS(P)LGPHT(P)PTHTTPTK	m.75873	GSSLS(P)LGPHT(P)PTHTTPTK	1	1	3	3	0.7893	6	0	0.0251087	13.0511	0.232866	0.821661	0.941548	-6.64241	0.874975	0.945607	1	contraction_no - control	limma	0.821661	0.941548	FALSE	no hit	0	0.0580041
c94120-g1 4-to-4 SYNGR2,SYNGR3,SYNGR1,SYNGR4 synaptogyrin 2	m.21403 _SSGS(P)S(P)VMHPSK	m.21403	SSGS(P)S(P)VMHPSK	1	1	3	3	0.9012	3	0	0.0250667	15.2606	0.25008	0.808772	0.935633	-6.63785	0.865818	0.945064	1	contraction_no - control	limma	0.808772	0.935633	FALSE	no hit	0	0.0625733
c96126-g2	m.26671 _SGS(P)PPPK	m.26671	SGS(P)PPPK	1	1	3	3	0.9916	3	2.90825e+06	0.0250582	17.5135	0.235209	0.819903	0.940917	-6.64181	0.873728	0.945534	1	contraction_no - control	limma	0.819903	0.940917	FALSE	no hit	2.90825e+06	0.0586237
c97613-g1 PLA2G6 (Calcium-independent phospholipase) - emapper OG	m.31642 _DGSNPFHLAALNDS(P)AR	m.31642	DGSNPFHLAALNDS(P)AR	1	1	3	3	0.9996	4	0	0.0250424	12.1992	0.190401	0.853696	0.952925	-6.6523	0.897635	0.946907	1	contraction_no - control	limma	0.853696	0.952925	FALSE	no hit	0	0.0469
c100724-g1 1-to-2 E2F7,E2F8 E2F transcription factor 7	m.45672 _ETSPTNSLHS(P)PK	m.45672	ETSPTNSLHS(P)PK	1	1	3	3	1	5	0	0.0250406	15.7826	0.220828	0.83071	0.944697	-6.64542	0.88139	0.945982	1	contraction_no - control	limma	0.83071	0.944697	FALSE	no hit	0	0.054832
c99252-g1 1-to-1 FRA10AC1 FRA10A associated CGG repeat 1	m.38224 _SS(P)KEGAEALVSASVPSGAEGK	m.38224	SS(P)KEGAEALVSASVPSGAEGK	1	1	3	3	1	2	0	0.0250123	13.2078	0.126846	0.902165	0.97087	-6.66342	0.9317	0.948749	1	contraction_no - control	limma	0.902165	0.97087	FALSE	no hit	0	0.030724
c103744-g1 2-to-1 MELK maternal embryonic leucine zipper kinase	m.68678 _FGS(P)IDSFFK	m.68678	FGS(P)IDSFFK	1	1	3	3	0.9996	12	126929584	0.025001	18.8136	0.0643843	0.95023	0.987028	-6.67001	0.965301	0.950445	1	contraction_no - control	limma	0.95023	0.987028	FALSE	no hit	126929584	0.0153374
c88079-g2 EEF1A1 (This protein promotes the GTP-dependent binding of aminoacyl-tRNA to the A-site of ribosomes during protein biosynthesis (By similarity)) - emapper OG	m.12011 _SVEMHHT(P)SVPEAKPGDNVGFNVK	m.12011	SVEMHHT(P)SVPEAKPGDNVGFNVK	1	1	3	3	1	8	7.28893e+06	0.0249413	20.673	0.215876	0.834439	0.946142	-6.64661	0.88403	0.946134	1	contraction_no - control	limma	0.834439	0.946142	FALSE	no hit	7.28893e+06	0.0535328
c104926-g1 3-to-2 VWA5B1,VWA5B2 von Willebrand factor A domain containing 5B1	m.84430 _GPSELMS(P)PVDCTASLK	m.84430	GPSELMS(P)PVDCTASLK	1	1	3	3	1	14	1.83474e+06	0.0248613	17.7618	0.181729	0.860275	0.95539	-6.65408	0.902273	0.947166	1	contraction_no - control	limma	0.860275	0.95539	FALSE	no hit	1.83474e+06	0.0446618
c104198-g1 1-to-2 ARFGAP3,ARFGAP2 ADP ribosylation factor GTPase activating protein 3	m.74014 _QPSVDGLVS(P)PTTATSTQGLTSK	m.74014	QPSVDGLVS(P)PTTATSTQGLTSK	1	1	3	3	1	13	3.3739e+06	0.024768	16.1777	0.189439	0.854425	0.953169	-6.6525	0.89815	0.946936	1	contraction_no - control	limma	0.854425	0.953169	FALSE	no hit	3.3739e+06	0.0466513
c103035-g1 1-to-1 TMEM57 transmembrane protein 57	m.61782 _LEFFAQDPSAEPASVS(P)PVSTGDIARPSSASS(P)	m.61782	LEFFAQDPSAEPASVS(P)PVSTGDIARPSSASS(P)	1	1	3	3	0.9997	1	0	0.024744	13.4611	0.15156	0.883254	0.964193	-6.65962	0.918435	0.948047	1	contraction_no - control	limma	0.883254	0.964193	FALSE	no hit	0	0.0369515
c111082-g1	m.89346 _SPPIPDET(P)ISAER	m.89346	SPPIPDET(P)ISAER	1	1	3	3	0.9889	3	2.47301e+06	0.0247416	15.3852	0.191169	0.853114	0.952925	-6.65214	0.897225	0.946884	1	contraction_no - control	limma	0.853114	0.952925	FALSE	no hit	2.47301e+06	0.0470988
c103890-g3 ACTB (Actins are highly conserved proteins that are involved in various types of cell motility and are ubiquitously expressed in all eukaryotic cells) - emapper OG	m.70342 _GYSFTTT(P)AER	m.70342	GYSFTTT(P)AER	1	1	3	3	0.9999	21	999593	0.0247156	14.2487	0.232822	0.821694	0.941548	-6.64243	0.874999	0.945609	1	contraction_no - control	limma	0.821694	0.941548	FALSE	no hit	999593	0.0579925
c102488-g1 1-to-1 CPSF1 cleavage and polyadenylation specific factor 1	m.56768 _QDVVFDEQEPTSPT(P)TPSAGHTR	m.56768	QDVVFDEQEPTSPT(P)TPSAGHTR	1	1	3	3	1	7	1.8155e+06	0.0247121	16.1218	0.237594	0.818115	0.940067	-6.64119	0.872459	0.945459	1	contraction_no - control	limma	0.818115	0.940067	FALSE	no hit	1.8155e+06	0.0592551
c110129-g1 2-to-2 SDCBP,SDCBP2 syndecan binding protein	m.88532 _SLY(P)PS(P)LEDMTVGK	m.88532	SLY(P)PS(P)LEDMTVGK	1	1	3	3	0.9353	3	0	0.0246775	14.8386	0.19325	0.851537	0.952424	-6.6517	0.896112	0.946822	1	contraction_no - control	limma	0.851537	0.952424	FALSE	no hit	0	0.0476375
c103763-g1 1-to-1 DHX8 DEAH-box helicase 8	m.68872 _AGRT(P)GPGK	m.68872	AGRT(P)GPGK	1	1	3	3	0.8663	4	4.83654e+06	0.0246172	17.3859	0.212733	0.836809	0.947192	-6.64735	0.885707	0.946231	1	contraction_no - control	limma	0.836809	0.947192	FALSE	no hit	4.83654e+06	0.0527099
c97684-g1	m.31854 _S(P)SPSSSDSDYHHLGGGTPK	m.31854	S(P)SPSSSDSDYHHLGGGTPK	1	1	3	3	1	1	0	0.0245908	12.8625	0.109338	0.915603	0.9752	-6.6657	0.941108	0.949235	1	contraction_no - control	limma	0.915603	0.9752	FALSE	no hit	0	0.0263605
c104050-g1 1-to-3 ANKRD17,ANKHD1,ANKHD1-EIF4EBP3 ankyrin repeat domain 17	m.72205 _ASKPSETTSTQNES(P)EEELEPPS(P)PIHISSEAALTPDFDFSDPHELR	m.72205	ASKPSETTSTQNES(P)EEELEPPS(P)PIHISSEAALTPDFDFSDPHELR	1	1	3	3	1	4	0	0.0245876	12.028	0.145436	0.888425	0.966161	-6.63645	0.92172	0.948223	1	contraction_no - control	limma	0.888425	0.966161	FALSE	no hit	0	0.0354011
c103783-g1 1-to-5 TXK,BMX,TEC,ITK... TXK tyrosine kinase	m.69096 _GAGRS(P)PLPTVPHASSEHDSQQHVPPQMR	m.69096	GAGRS(P)PLPTVPHASSEHDSQQHVPPQMR	1	1	3	3	1	4	0	0.0245821	13.1191	0.206218	0.841727	0.94906	-6.64885	0.889185	0.94643	1	contraction_no - control	limma	0.841727	0.94906	FALSE	no hit	0	0.0510081
c103722-g1 1-to-2 SSH1,SSH2 slingshot protein phosphatase 1	m.68372 _TMS(P)EPNIR	m.68372	TMS(P)EPNIR	1	1	3	3	0.9887	3	1.30432e+06	0.024525	17.7662	0.195169	0.850083	0.952243	-6.65129	0.895086	0.946764	1	contraction_no - control	limma	0.850083	0.952243	FALSE	no hit	1.30432e+06	0.048135
c100012-g1 1-to-1 LRP2 LDL receptor related protein 2	m.79344 _SNT(P)PVQHATASAQMQQAAAGPK	m.79344	SNT(P)PVQHATASAQMQQAAAGPK	1	1	3	3	1	1	0	0.0245236	13.5879	0.152918	0.882216	0.964119	-6.65939	0.917707	0.948008	1	contraction_no - control	limma	0.882216	0.964119	FALSE	no hit	0	0.0372961
c100685-g1 LHX4 (LIM homeobox) - emapper OG	m.45452 _KDDGSEGAGMPGS(P)PAWSDTPTDTPNK	m.45452	KDDGSEGAGMPGS(P)PAWSDTPTDTPNK	1	1	3	3	1	1	999857	0.0244747	17.3414	0.22364	0.828594	0.943842	-6.64473	0.879891	0.945895	1	contraction_no - control	limma	0.828594	0.943842	FALSE	no hit	999857	0.0555712
c103980-g5 (morphogenesis of an epithelium) - emapper OG	m.71396 _ASYNPTASGDYNIS(P)IR	m.71396	ASYNPTASGDYNIS(P)IR	1	1	3	3	1	9	690605	0.0244713	14.4747	0.221085	0.830516	0.944697	-6.64535	0.881253	0.945974	1	contraction_no - control	limma	0.830516	0.944697	FALSE	no hit	690605	0.0548994
c94609-g1 1-to-2 KMT2B,KMT2A lysine methyltransferase 2B	m.25000 _VSVTTPPPPVKDEPPPAS(P)PDVVMDTR	m.25000	VSVTTPPPPVKDEPPPAS(P)PDVVMDTR	1	1	3	3	1	1	0	0.0244572	15.8745	0.191344	0.852982	0.952925	-6.6521	0.897131	0.946879	1	contraction_no - control	limma	0.852982	0.952925	FALSE	no hit	0	0.047144
c103457-g1 1-to-3 NOS3,NOS2,NOS1 nitric oxide synthase 3	m.65774 _GVNAGS(P)PIK	m.65774	GVNAGS(P)PIK	1	1	3	3	0.9996	15	2.26521e+07	0.0244282	20.6324	0.168033	0.870691	0.960009	-6.65672	0.909606	0.94757	1	contraction_no - control	limma	0.870691	0.960009	FALSE	no hit	2.26521e+07	0.0411468
c89143-g1 1-to-1 HPS5 HPS5, biogenesis of lysosomal organelles complex 2 subunit 2	m.41679 _RGS(P)NGGVIGEAQLR	m.41679	RGS(P)NGGVIGEAQLR	1	1	3	3	1	2	3.54191e+06	0.0244265	16.93	0.250778	0.808251	0.935602	-6.63766	0.865447	0.945041	1	contraction_no - control	limma	0.808251	0.935602	FALSE	no hit	3.54191e+06	0.0627593
c103478-g2 1-to-3 MAP3K15,MAP3K5,MAP3K6 mitogen-activated protein kinase kinase kinase 15	m.65969 _IT(P)SPELLR	m.65969	IT(P)SPELLR	1	1	3	3	0.9789	6	1.45197e+07	0.0243837	18.5838	0.115778	0.910657	0.97346	-6.6649	0.937647	0.949058	1	contraction_no - control	limma	0.910657	0.97346	FALSE	no hit	1.45197e+07	0.0279609
c102532-g1 1-to-1 AFDN afadin, adherens junction formation factor	m.57179 _EGS(P)SNPLGISIIGGK	m.57179	EGS(P)SNPLGISIIGGK	1	1	3	3	0.9678	4	0	0.024367	14.211	0.212232	0.837187	0.947557	-6.64746	0.885974	0.946246	1	contraction_no - control	limma	0.837187	0.947557	FALSE	no hit	0	0.0525788
c101143-g1 (Alpha-L-arabinofuranosidase B (ABFB)) - emapper OG	m.47965 _DQVWLS(P)TVNVSDMR	m.47965	DQVWLS(P)TVNVSDMR	1	1	3	3	0.9943	5	0	0.024361	13.7005	0.207489	0.840767	0.94865	-6.64856	0.888506	0.946391	1	contraction_no - control	limma	0.840767	0.94865	FALSE	no hit	0	0.0513396
c88385-g1 1-to-1 NUDC nuclear distribution C, dynein complex regulator	m.29951 _ETPPPAPEHKEDPEAS(P)KSDEEEDADAK	m.29951	ETPPPAPEHKEDPEAS(P)KSDEEEDADAK	1	1	3	3	1	4	5.0572e+06	0.0243563	16.2501	0.0969363	0.925141	0.978273	-6.66711	0.947778	0.949575	1	contraction_no - control	limma	0.925141	0.978273	FALSE	no hit	5.0572e+06	0.0232934
c103244-g1 1-to-2 SNX7,SNX30 sorting nexin 7	m.63663 _TTEEVTLDS(P)PLPSSSGR	m.63663	TTEEVTLDS(P)PLPSSSGR	1	1	3	3	1	7	1.03759e+07	0.0243382	17.5028	0.214977	0.835117	0.946469	-6.64682	0.88451	0.946162	1	contraction_no - control	limma	0.835117	0.946469	FALSE	no hit	1.03759e+07	0.0532973
c101935-g1 1-to-1 FAM91A1 family with sequence similarity 91 member A1	m.52793 _ST(P)TFQQTPLIDGTGDEER	m.52793	ST(P)TFQQTPLIDGTGDEER	1	1	3	3	1	7	246705	0.0243039	14.2784	0.22598	0.826834	0.942999	-6.64415	0.878644	0.945822	1	contraction_no - control	limma	0.826834	0.942999	FALSE	no hit	246705	0.0561872
c89142-g1 1-to-1 NADK NAD kinase	m.40582 _TESVVPTS(P)PPMEECPLDPK	m.40582	TESVVPTS(P)PPMEECPLDPK	1	1	3	3	1	5	1.28775e+06	0.0242789	17.2939	0.237795	0.817965	0.940021	-6.64114	0.872352	0.945453	1	contraction_no - control	limma	0.817965	0.940021	FALSE	no hit	1.28775e+06	0.0593082
c104433-g6 RPL4 (Ribosomal protein L4) - emapper OG	m.77067 _FSGHQTSAES(P)WGTGR	m.77067	FSGHQTSAES(P)WGTGR	1	1	3	3	1	9	1.01499e+06	0.0242686	14.6484	0.12345	0.904769	0.971195	-6.66389	0.933524	0.948844	1	contraction_no - control	limma	0.904769	0.971195	FALSE	no hit	1.01499e+06	0.0298746
c103714-g2 APBB2 (amyloid beta (A4) precursor protein-binding, family B, member) - emapper OG	m.68265 _RYS(P)PPPVEK	m.68265	RYS(P)PPPVEK	1	1	3	3	0.9986	14	9.06287e+06	0.024217	18.7538	0.223133	0.828975	0.944052	-6.64485	0.880161	0.94591	1	contraction_no - control	limma	0.828975	0.944052	FALSE	no hit	9.06287e+06	0.0554378
c103913-g3 1-to-1 GCC2 GRIP and coiled-coil domain containing 2	m.70624 _EDS(P)QLSLEHLLSSVPDSGVDHTPSEK	m.70624	EDS(P)QLSLEHLLSSVPDSGVDHTPSEK	1	1	3	3	1	1	0	0.0241374	13.7691	0.117599	0.909259	0.972907	-6.66466	0.936668	0.949007	1	contraction_no - control	limma	0.909259	0.972907	FALSE	no hit	0	0.0284143
c103890-g3 ACTB (Actins are highly conserved proteins that are involved in various types of cell motility and are ubiquitously expressed in all eukaryotic cells) - emapper OG	m.70342 _DSY(P)VGDEAQSK	m.70342	DSY(P)VGDEAQSK	1	1	3	3	1	21	0	0.0240855	15.1408	0.187797	0.855671	0.953359	-6.65284	0.899028	0.946985	1	contraction_no - control	limma	0.855671	0.953359	FALSE	no hit	0	0.0462269
c102115-g1 (TAR DNA binding protein) - emapper OG	m.54069 _SS(P)SPEPSADVK	m.54069	SS(P)SPEPSADVK	1	1	3	3	1	6	1.72972e+08	0.0240598	23.5991	0.220154	0.831217	0.944697	-6.64558	0.881749	0.946003	1	contraction_no - control	limma	0.831217	0.944697	FALSE	no hit	1.72972e+08	0.054655
c89399-g2 SPECC1L (Sperm antigen with calponin homology and coiled-coil domains) - emapper OG	m.13741 _LSNPT(P)SPSCEHPHDLR	m.13741	LSNPT(P)SPSCEHPHDLR	1	1	3	3	1	2	3.23169e+06	0.0240456	15.065	0.239112	0.816978	0.939519	-6.6408	0.871651	0.945411	1	contraction_no - control	limma	0.816978	0.939519	FALSE	no hit	3.23169e+06	0.0596574
c101713-g2 1-to-2 LRRC7,ERBIN leucine rich repeat containing 7	m.51335 _VPS(P)DGISR	m.51335	VPS(P)DGISR	1	1	3	3	0.9489	3	5.78972e+07	0.0239673	19.6895	0.21946	0.831739	0.944776	-6.64575	0.882119	0.946024	1	contraction_no - control	limma	0.831739	0.944776	FALSE	no hit	5.78972e+07	0.0544728
c101407-g1 EIF4H (eukaryotic translation initiation factor 4H) - emapper OG	m.49493 _DSKS(P)PTVESPGK	m.49493	DSKS(P)PTVESPGK	1	1	3	3	1	5	1.70496e+07	0.0239273	19.6951	0.206929	0.841189	0.948929	-6.64869	0.888805	0.946408	1	contraction_no - control	limma	0.841189	0.948929	FALSE	no hit	1.70496e+07	0.0511937
c104625-g2 1-to-3 SGIP1,FCHO2,FCHO1 SH3 domain GRB2 like endophilin interacting protein 1	m.79774 _AQAAPGTAS(P)VDDIK	m.79774	AQAAPGTAS(P)VDDIK	1	1	3	3	1	2	5.60145e+06	0.0239008	14.6095	0.198782	0.847349	0.950999	-6.6505	0.893156	0.946655	1	contraction_no - control	limma	0.847349	0.950999	FALSE	no hit	5.60145e+06	0.0490727
c93484-g1 2-to-2 FLVCR2,FLVCR1 feline leukemia virus subgroup C cellular receptor family member 2	m.20056 _TSLNGS(P)MK	m.20056	TSLNGS(P)MK	1	1	3	3	0.9711	1	0	0.023884	13.8035	0.15091	0.88375	0.964253	-6.65973	0.918784	0.948066	1	contraction_no - control	limma	0.88375	0.964253	FALSE	no hit	0	0.0367867
c100842-g1 1-to-1 ALG8 ALG8, alpha-1,3-glucosyltransferase	m.46305 _ALETEDAISEAHESSAQEGDS(P)ATPGRDDR	m.46305	ALETEDAISEAHESSAQEGDS(P)ATPGRDDR	1	1	3	3	1	3	1.06705e+06	0.023881	15.4195	0.219111	0.832002	0.945011	-6.64583	0.882305	0.946035	1	contraction_no - control	limma	0.832002	0.945011	FALSE	no hit	1.06705e+06	0.0543813
c104072-g1 1-to-1 RAD21 RAD21 cohesin complex component	m.72455 _TVEDIIS(P)PK	m.72455	TVEDIIS(P)PK	1	1	3	3	0.9986	2	7.52419e+06	0.0238762	16.2252	0.202637	0.844433	0.95002	-6.64965	0.891097	0.946539	1	contraction_no - control	limma	0.844433	0.95002	FALSE	no hit	7.52419e+06	0.050075
c101581-g1 1-to-1 KIAA1468 KIAA1468	m.50499 _DVTAS(P)PES(P)PVESK	m.50499	DVTAS(P)PES(P)PVESK	1	1	3	3	1	7	0	0.0236205	15.7162	0.240329	0.816066	0.93904	-6.64048	0.871003	0.945373	1	contraction_no - control	limma	0.816066	0.93904	FALSE	no hit	0	0.0599801
c102529-g5 PEX1 (Peroxisome biogenesis factor 1, N-terminal) - emapper OG	m.57146 _TQEPSVDLDS(P)SR	m.57146	TQEPSVDLDS(P)SR	1	1	3	3	1	9	0	0.0235591	15.0347	0.183029	0.859288	0.954709	-6.65382	0.901578	0.947127	1	contraction_no - control	limma	0.859288	0.954709	FALSE	no hit	0	0.0449967
c96270-g1 1-to-1 TMEM259 transmembrane protein 259	m.27077 _AAAVPSNHPSPSDSGAPPLVPAAT(P)PDPTPPSSDIEPR	m.27077	AAAVPSNHPSPSDSGAPPLVPAAT(P)PDPTPPSSDIEPR	1	1	3	3	1	1	0	0.0234645	12.2019	0.176618	0.864159	0.957626	-6.65509	0.905009	0.947317	1	contraction_no - control	limma	0.864159	0.957626	FALSE	no hit	0	0.0433471
c98609-g1 1-to-1 FOXJ3 forkhead box J3	m.35485 _KPPPS(P)PIDLTAR	m.35485	KPPPS(P)PIDLTAR	1	1	3	3	1	3	6.11804e+06	0.0234564	16.7419	0.228068	0.825264	0.942481	-6.64363	0.877531	0.945757	1	contraction_no - control	limma	0.825264	0.942481	FALSE	no hit	6.11804e+06	0.0567375
c100919-g2 1-to-2 RASA2,RASA3 RAS p21 protein activator 2	m.46701 _SS(P)LFIADDTTPTEESR	m.46701	SS(P)LFIADDTTPTEESR	1	1	3	3	1	5	1770445	0.0234527	16.2774	0.199552	0.846766	0.950984	-6.65034	0.892745	0.946632	1	contraction_no - control	limma	0.846766	0.950984	FALSE	no hit	1770445	0.0492728
c94714-g2 1-to-1 CDV3 CDV3 homolog	m.22881 _KYS(P)EPEEEAVTMK	m.22881	KYS(P)EPEEEAVTMK	1	1	3	3	1	5	1.84852e+07	0.023449	20.1285	0.195901	0.849529	0.952113	-6.65113	0.894695	0.946742	1	contraction_no - control	limma	0.849529	0.952113	FALSE	no hit	1.84852e+07	0.0483249
c99028-g1 CLIP2 (CAP-GLY domain containing linker protein) - emapper OG	m.37248 _AAS(P)SDNLK	m.37248	AAS(P)SDNLK	1	1	3	3	0.9864	1	2.88726e+06	0.0234086	18.0107	0.210815	0.838256	0.948131	-6.64779	0.88673	0.94629	1	contraction_no - control	limma	0.838256	0.948131	FALSE	no hit	2.88726e+06	0.0522084
c98454-g1 1-to-1 DMAP1 DNA methyltransferase 1 associated protein 1	m.34840 _TPGT(P)PQQPK	m.34840	TPGT(P)PQQPK	1	1	3	3	0.9997	5	2288866	0.0233923	15.9074	0.208354	0.840114	0.948516	-6.64836	0.888044	0.946365	1	contraction_no - control	limma	0.840114	0.948516	FALSE	no hit	2288866	0.0515653
c105839-g1 1-to-2 CSTF2T,CSTF2 cleavage stimulation factor subunit 2 tau variant	m.85960 _PGFTPPQPSQS(P)PASQPTMSPQDQEK	m.85960	PGFTPPQPSQS(P)PASQPTMSPQDQEK	1	1	3	3	1	2	0	0.0233141	13.1895	0.165008	0.872995	0.960863	-6.65727	0.911226	0.947658	1	contraction_no - control	limma	0.872995	0.960863	FALSE	no hit	0	0.0403738
c95342-g1 1-to-1 CFAP77 cilia and flagella associated protein 77	m.24502 _DFMS(P)LNK	m.24502	DFMS(P)LNK	1	1	3	3	0.8824	6	0	0.0233043	13.401	0.114242	0.911836	0.97346	-6.66509	0.938472	0.9491	1	contraction_no - control	limma	0.911836	0.97346	FALSE	no hit	0	0.0275787
c104123-g5 FUBP1 (Far upstream element (FUSE) binding protein) - emapper OG	m.73029 _LELPNPNGPGVQT(P)VQMSVPGNK	m.73029	LELPNPNGPGVQT(P)VQMSVPGNK	1	1	3	3	1	4	0	0.0232796	13.1891	0.141849	0.890676	0.966733	-6.66119	0.923645	0.948325	1	contraction_no - control	limma	0.890676	0.966733	FALSE	no hit	0	0.0344951
c101661-g1 1-to-1 PCNP PEST proteolytic signal containing nuclear protein	m.50989 _LHS(P)SGTGDDASSETSVVR	m.50989	LHS(P)SGTGDDASSETSVVR	1	1	3	3	0.9425	5	0	0.0232784	13.4679	0.148009	0.885966	0.965079	-6.66021	0.920339	0.948149	1	contraction_no - control	limma	0.885966	0.965079	FALSE	no hit	0	0.036052
c100722-g1 TCF4 (Transcription factor) - emapper OG	m.82796 _ISGYNS(P)DTESSPSR	m.82796	ISGYNS(P)DTESSPSR	1	1	3	3	1	7	7615163	0.023263	15.3024	0.17877	0.862524	0.956853	-6.65467	0.903857	0.947254	1	contraction_no - control	limma	0.862524	0.956853	FALSE	no hit	7615163	0.0439001
c104895-g1 (Inherit from opiNOG: Zinc finger protein) - emapper OG	m.84016 _SPELT(P)EIK	m.84016	SPELT(P)EIK	1	1	3	3	0.9951	2	6.84824e+06	0.0232593	17.9896	0.178716	0.862565	0.956853	-6.65468	0.903886	0.947255	1	contraction_no - control	limma	0.862565	0.956853	FALSE	no hit	6.84824e+06	0.0438864
c104752-g3 LRRK2 (protein kinase kinase kinase) - emapper OG	m.31438 _LTDAS(P)PK	m.31438	LTDAS(P)PK	1	1	3	3	0.9994	1	8.76212e+06	0.0232524	18.9695	0.179387	0.862055	0.956604	-6.65454	0.903527	0.947235	1	contraction_no - control	limma	0.862055	0.956604	FALSE	no hit	8.76212e+06	0.044059
c100252-g1 1-to-1 FBXW7 F-box and WD repeat domain containing 7	m.40039 _SS(P)DCELDFDGETK	m.40039	SS(P)DCELDFDGETK	1	1	3	3	1	2	1.52479e+06	0.0231711	16.0963	0.185563	0.857366	0.95416	-6.6533	0.900223	0.947052	1	contraction_no - control	limma	0.857366	0.95416	FALSE	no hit	1.52479e+06	0.0456501
c95237-g1	m.24246 _SNS(P)SLDSDQGK	m.24246	SNS(P)SLDSDQGK	1	1	3	3	0.9461	2	0	0.0230903	14.4071	0.157451	0.878757	0.963042	-6.65862	0.915277	0.947877	1	contraction_no - control	limma	0.878757	0.963042	FALSE	no hit	0	0.0384476
c89767-g1 1-to-1 NME7 NME/NM23 family member 7	m.14193 _QVLGPTDS(P)SVAR	m.14193	QVLGPTDS(P)SVAR	1	1	3	3	1	3	0	0.0230887	15.4431	0.209297	0.839402	0.948482	-6.64814	0.887541	0.946336	1	contraction_no - control	limma	0.839402	0.948482	FALSE	no hit	0	0.0518117
c103651-g1 1-to-2 UBE2Q2,UBE2Q1 ubiquitin conjugating enzyme E2 Q2	m.67611 _LELS(P)ILEK	m.67611	LELS(P)ILEK	1	1	3	3	0.9909	1	0	0.0229693	13.2831	0.185716	0.857249	0.95416	-6.65327	0.900141	0.947047	1	contraction_no - control	limma	0.857249	0.95416	FALSE	no hit	0	0.0456897
c102200-g1 HNRNPUL1 (heterogeneous nuclear ribonucleoprotein U-like 1) - emapper OG	m.54617 _SVEQDDT(P)QK	m.54617	SVEQDDT(P)QK	1	1	3	3	1	6	473977	0.0229003	16.5886	0.215302	0.834872	0.946443	-6.64674	0.884336	0.946152	1	contraction_no - control	limma	0.834872	0.946443	FALSE	no hit	473977	0.0533825
c111913-g1	m.89913 _LAEEYS(P)FK	m.89913	LAEEYS(P)FK	1	1	3	3	0.9925	1	0	0.0228706	14.0753	0.154447	0.881049	0.963839	-6.65913	0.916887	0.947964	1	contraction_no - control	limma	0.881049	0.963839	FALSE	no hit	0	0.0376842
c97618-g1 1-to-3 EIF4EBP3,EIF4EBP1,EIF4EBP2 eukaryotic translation initiation factor 4E binding protein 3	m.31661 _QTS(P)GSLK	m.31661	QTS(P)GSLK	1	1	3	3	0.983	5	9.76142e+06	0.0228678	19.225	0.191494	0.852868	0.952925	-6.65207	0.897051	0.946875	1	contraction_no - control	limma	0.852868	0.952925	FALSE	no hit	9.76142e+06	0.0471829
c86077-g2 YBX1 (Y box binding protein 1) - emapper OG	m.10229 _QPPQDSQGEDKT(P)EGTSEGEGDGEVDR	m.10229	QPPQDSQGEDKT(P)EGTSEGEGDGEVDR	1	1	3	3	1	12	0	0.0228288	14.0301	0.204506	0.84302	0.949434	-6.64923	0.890098	0.946482	1	contraction_no - control	limma	0.84302	0.949434	FALSE	no hit	0	0.0505619
c103996-g1 1-to-2 EFR3A,EFR3B EFR3 homolog A	m.71564 _DGPLSDNSLEHDDVS(P)ELS(P)WNEK	m.71564	DGPLSDNSLEHDDVS(P)ELS(P)WNEK	1	1	3	3	0.9985	3	0	0.0227696	13.0152	0.127491	0.901671	0.97076	-6.66333	0.931353	0.948731	1	contraction_no - control	limma	0.901671	0.97076	FALSE	no hit	0	0.0308855
c103554-g1	m.66679 _SLTSQT(P)VVPIDGR	m.66679	SLTSQT(P)VVPIDGR	1	1	3	3	1	1	1.19374e+06	0.0227654	13.4746	0.162603	0.874828	0.9617	-6.65771	0.912515	0.947728	1	contraction_no - control	limma	0.874828	0.9617	FALSE	no hit	1.19374e+06	0.0397599
c108668-g1	m.87810 _AGVTSQPS(P)PK	m.87810	AGVTSQPS(P)PK	1	1	3	3	1	3	4.84705e+06	0.0227313	18.874	0.199527	0.846785	0.950984	-6.65034	0.892758	0.946633	1	contraction_no - control	limma	0.846785	0.950984	FALSE	no hit	4.84705e+06	0.0492664
c104357-g1	m.76026 _AELS(P)FTIESTQTGK	m.76026	AELS(P)FTIESTQTGK	1	1	3	3	1	8	0	0.0226438	15.5273	0.192632	0.852005	0.95258	-6.65183	0.896443	0.946841	1	contraction_no - control	limma	0.852005	0.95258	FALSE	no hit	0	0.0474775
c97242-g1 1-to-1 SRP19 signal recognition particle 19	m.30224 _AAGSSGGEATATNTQAS(P)IPPK	m.30224	AAGSSGGEATATNTQAS(P)IPPK	1	1	3	3	1	2	0	0.022591	13.8953	0.153053	0.882114	0.964119	-6.65937	0.917635	0.948004	1	contraction_no - control	limma	0.882114	0.964119	FALSE	no hit	0	0.0373302
c99456-g1 LRRC10 (Leucine rich repeat containing 10) - emapper OG	m.39217 _EATISTGHNPGVSSS(P)AAK	m.39217	EATISTGHNPGVSSS(P)AAK	1	1	3	3	1	5	1.03801e+06	0.0225122	14.3279	0.197857	0.848049	0.951433	-6.65071	0.89365	0.946683	1	contraction_no - control	limma	0.848049	0.951433	FALSE	no hit	1.03801e+06	0.0488324
c100161-g1	m.42655 _SSNTNAPARS(P)PS(P)RHSGESLFFEGTETPAAR	m.42655	SSNTNAPARS(P)PS(P)RHSGESLFFEGTETPAAR	1	1	3	3	1	5	0	0.022481	13.7822	0.172426	0.867347	0.958994	-6.65589	0.907253	0.947441	1	contraction_no - control	limma	0.867347	0.958994	FALSE	no hit	0	0.0422716
c100948-g1 1-to-3 SRSF6,SRSF4,SRSF5 serine and arginine rich splicing factor 6	m.46869 _NGFGFVEFEDS(P)R	m.46869	NGFGFVEFEDS(P)R	1	1	3	3	1	6	0	0.0224796	14.0358	0.155921	0.879924	0.963459	-6.65888	0.916097	0.947922	1	contraction_no - control	limma	0.879924	0.963459	FALSE	no hit	0	0.0380587
c79782-g1 MLLT6 (myeloid lymphoid or mixed-lineage leukemia (trithorax homolog, Drosophila)) - emapper OG	m.6864 _VDGSSSVQPLS(P)PPHTADNGGGR	m.6864	VDGSSSVQPLS(P)PPHTADNGGGR	1	1	3	3	1	1	1.09144e+07	0.0224332	19.5477	0.204971	0.842669	0.949164	-6.64913	0.88985	0.946468	1	contraction_no - control	limma	0.842669	0.949164	FALSE	no hit	1.09144e+07	0.050683
c104262-g1 ((ABC) transporter) - emapper OG	m.74881 _GTSEQAMDEGQEVADEGS(P)LKPTLVGR	m.74881	GTSEQAMDEGQEVADEGS(P)LKPTLVGR	1	1	3	3	1	5	0	0.0224094	14.95	0.120267	0.907211	0.971931	-6.66431	0.935234	0.948933	1	contraction_no - control	limma	0.907211	0.971931	FALSE	no hit	0	0.0290796
c100705-g1 1-to-3 DCDC2,DCDC2C,DCDC2B doublecortin domain containing 2	m.45559 _GEDVDTLPS(P)DDDTVTVSK	m.45559	GEDVDTLPS(P)DDDTVTVSK	1	1	3	3	1	4	0	0.0223896	14.9177	0.159282	0.87736	0.962518	-6.6583	0.914295	0.947824	1	contraction_no - control	limma	0.87736	0.962518	FALSE	no hit	0	0.0389136
c100919-g2 1-to-2 RASA2,RASA3 RAS p21 protein activator 2	m.46701 _SSLFIADDTT(P)PTEESR	m.46701	SSLFIADDTT(P)PTEESR	1	1	3	3	1	5	2.55622e+06	0.0223023	15.9152	0.163673	0.874012	0.961301	-6.65751	0.911942	0.947697	1	contraction_no - control	limma	0.874012	0.961301	FALSE	no hit	2.55622e+06	0.0400329
c103854-g2 1-to-2 OCRL,INPP5B OCRL, inositol polyphosphate-5-phosphatase	m.69898 _DVFNS(P)LPVAILDK	m.69898	DVFNS(P)LPVAILDK	1	1	3	3	1	6	0	0.0222877	13.4379	0.12533	0.903328	0.97104	-6.66363	0.932514	0.948792	1	contraction_no - control	limma	0.903328	0.97104	FALSE	no hit	0	0.0303445
c103135-g2 1-to-2 CHD2,CHD1 chromodomain helicase DNA binding protein 2	m.62638 _TLLLS(P)PAR	m.62638	TLLLS(P)PAR	1	1	3	3	0.9705	2	3.04983e+06	0.022192	15.2432	0.168476	0.870354	0.960009	-6.65663	0.909369	0.947557	1	contraction_no - control	limma	0.870354	0.960009	FALSE	no hit	3.04983e+06	0.04126
c100411-g1 KANK1 (KN motif and ankyrin repeat domains 1) - blastp	m.43913 _YITAS(P)AR	m.43913	YITAS(P)AR	1	1	3	3	0.9944	2	823716	0.0221593	15.6492	0.190743	0.853437	0.952925	-6.65223	0.897453	0.946897	1	contraction_no - control	limma	0.853437	0.952925	FALSE	no hit	823716	0.0469885
c103361-g1 1-to-2 ARHGEF6,ARHGEF7 Rac/Cdc42 guanine nucleotide exchange factor 6	m.64832 _RAAS(P)PLLLSTYNEEPR	m.64832	RAAS(P)PLLLSTYNEEPR	1	1	3	3	1	6	1.22523e+06	0.0221209	14.3305	0.198261	0.847743	0.951361	-6.65062	0.893434	0.946671	1	contraction_no - control	limma	0.847743	0.951361	FALSE	no hit	1.22523e+06	0.0489374
c100686-g2 DLG5 (Inherit from NOG: discs, large homolog 5 (Drosophila)) - emapper OG	m.45463 _YSISTPT(P)SPLEDR	m.45463	YSISTPT(P)SPLEDR	1	1	3	3	1	4	770235	0.0221161	16.0051	0.211156	0.837998	0.947995	-6.64771	0.886548	0.946279	1	contraction_no - control	limma	0.837998	0.947995	FALSE	no hit	770235	0.0522975
c104126-g1 1-to-1 USP10 ubiquitin specific peptidase 10	m.73094 _DTDSS(P)PVAVSSR	m.73094	DTDSS(P)PVAVSSR	1	1	3	3	1	11	28258436	0.022101	18.3798	0.220528	0.830936	0.944697	-6.64549	0.88155	0.945991	1	contraction_no - control	limma	0.830936	0.944697	FALSE	no hit	28258436	0.0547531
c103661-g2 1-to-1 WDR13 WD repeat domain 13	m.67713 _QS(P)MESLVTADPYLAR	m.67713	QS(P)MESLVTADPYLAR	1	1	3	3	1	2	3.79301e+06	0.0220832	16.727	0.150746	0.883875	0.964253	-6.65976	0.918871	0.948071	1	contraction_no - control	limma	0.883875	0.964253	FALSE	no hit	3.79301e+06	0.0367453
c102723-g1 1-to-2 RASGRF2,RASGRF1 Ras protein specific guanine nucleotide releasing factor 2	m.58894 _AHGAGS(P)RDSPDPSEGR	m.58894	AHGAGS(P)RDSPDPSEGR	1	1	3	3	0.9999	5	699161	0.0220095	12.1552	0.174352	0.865883	0.958154	-6.65552	0.906222	0.947384	1	contraction_no - control	limma	0.865883	0.958154	FALSE	no hit	699161	0.0427653
c102035-g1 (Inherit from KOG: leucine rich repeat containing) - emapper OG	m.78915 _SVTTPT(P)SPPQTVVQK	m.78915	SVTTPT(P)SPPQTVVQK	1	1	3	3	1	4	2.46219e+06	0.0219874	17.2277	0.197219	0.848532	0.951433	-6.65085	0.893991	0.946703	1	contraction_no - control	limma	0.848532	0.951433	FALSE	no hit	2.46219e+06	0.0486668
c94223-g1 1-to-5 SEPT11,SEPT6,SEPT8,SEPT14... septin 11	m.21632 _ELAQSGHVGFDS(P)LPDQLVNK	m.21632	ELAQSGHVGFDS(P)LPDQLVNK	1	1	3	3	1	9	0	0.0219165	14.4858	0.15703	0.879078	0.963131	-6.65869	0.915502	0.94789	1	contraction_no - control	limma	0.879078	0.963131	FALSE	no hit	0	0.0383407
c92862-g1	m.18844 _FRGS(P)PETNESK	m.18844	FRGS(P)PETNESK	1	1	3	3	1	1	1.70774e+06	0.0218429	16.7536	0.188022	0.8555	0.953359	-6.6528	0.898907	0.946979	1	contraction_no - control	limma	0.8555	0.953359	FALSE	no hit	1.70774e+06	0.0462851
c103739-g8 1-to-2 RABGAP1L,RABGAP1 RAB GTPase activating protein 1 like	m.68585 _EKEPLVGGDLVPSADCRPPS(P)VR	m.68585	EKEPLVGGDLVPSADCRPPS(P)VR	1	1	3	3	1	3	2.02543e+06	0.0218428	15.9427	0.114294	0.911796	0.97346	-6.66509	0.938444	0.949099	1	contraction_no - control	limma	0.911796	0.97346	FALSE	no hit	2.02543e+06	0.0275917
c99864-g1 1-to-2 ARHGEF3,NET1 Rho guanine nucleotide exchange factor 3	m.41102 _DKDQEPS(P)PATK	m.41102	DKDQEPS(P)PATK	1	1	3	3	1	6	239940	0.0218184	16.565	0.196952	0.848733	0.951534	-6.6509	0.894134	0.946711	1	contraction_no - control	limma	0.848733	0.951534	FALSE	no hit	239940	0.0485976
c103133-g1 1-to-1 YAE1D1 Yae1 domain containing 1	m.62610 _ADTHDLIASSSLPPS(P)SPHSSSMPECLVLR	m.62610	ADTHDLIASSSLPPS(P)SPHSSSMPECLVLR	1	1	3	3	1	1	0	0.0217119	13.4478	0.171021	0.868416	0.959166	-6.65616	0.908006	0.947482	1	contraction_no - control	limma	0.868416	0.959166	FALSE	no hit	0	0.0419114
c103754-g1 (SH3 domain) - emapper OG	m.68779 _GQDSEQPTS(P)PPAPLEVSPDSNGASSSSEQQK	m.68779	GQDSEQPTS(P)PPAPLEVSPDSNGASSSSEQQK	1	1	3	3	1	11	0	0.0215689	13.6154	0.172364	0.867395	0.958994	-6.6559	0.907287	0.947443	1	contraction_no - control	limma	0.867395	0.958994	FALSE	no hit	0	0.0422555
c100655-g1 1-to-2 TMEM131,TMEM131L transmembrane protein 131	m.36239 _HQGMPT(P)ADRSPQK	m.36239	HQGMPT(P)ADRSPQK	1	1	3	3	1	1	347501	0.0215615	17.4616	0.199222	0.847016	0.950984	-6.65041	0.892921	0.946642	1	contraction_no - control	limma	0.847016	0.950984	FALSE	no hit	347501	0.0491869
c100092-g2 1-to-1 TEX2 testis expressed 2	m.18302 _FGSS(P)PGTGHPEPR	m.18302	FGSS(P)PGTGHPEPR	1	1	3	3	1	4	8.51328e+06	0.0215341	17.7098	0.200473	0.84607	0.950892	-6.65013	0.892253	0.946604	1	contraction_no - control	limma	0.84607	0.950892	FALSE	no hit	8.51328e+06	0.0495121
c104436-g1 1-to-1 COPA coatomer protein complex subunit alpha	m.77091 _GYFDGSIAT(P)K	m.77091	GYFDGSIAT(P)K	1	1	3	3	1	7	10420849	0.0215281	17.1089	0.138002	0.893619	0.967202	-6.66179	0.92571	0.948435	1	contraction_no - control	limma	0.893619	0.967202	FALSE	no hit	10420849	0.0335253
c99561-g1	m.39704 _QAAMFEAAAELAAEGS(P)QSPGGVR	m.39704	QAAMFEAAAELAAEGS(P)QSPGGVR	1	1	3	3	1	3	0	0.021514	13.6328	0.172062	0.867625	0.95908	-6.65596	0.907448	0.947451	1	contraction_no - control	limma	0.867625	0.95908	FALSE	no hit	0	0.0421781
c92025-g1 1-to-1 C4orf47 chromosome 4 open reading frame 47	m.17380 _TADMSGYFGKS(P)FDR	m.17380	TADMSGYFGKS(P)FDR	1	1	3	3	0.9999	1	0	0.0214107	14.1676	0.0780119	0.939718	0.983645	-6.66894	0.957962	0.950084	1	contraction_no - control	limma	0.939718	0.983645	FALSE	no hit	0	0.0186515
c98195-g1	m.33864 _QKAS(P)PAEVPR	m.33864	QKAS(P)PAEVPR	1	1	3	3	1	6	6.19062e+06	0.0213857	19.1206	0.208202	0.840228	0.948516	-6.6484	0.888125	0.946369	1	contraction_no - control	limma	0.840228	0.948516	FALSE	no hit	6.19062e+06	0.0515258
c104798-g1 1-to-3 DOCK2,DOCK5,DOCK1 dedicator of cytokinesis 2	m.82509 _QATVVLEDEPLS(P)IPPSPPSALR	m.82509	QATVVLEDEPLS(P)IPPSPPSALR	1	1	3	3	1	18	316224	0.0213298	17.0603	0.197306	0.848466	0.951433	-6.65083	0.893945	0.9467	1	contraction_no - control	limma	0.848466	0.951433	FALSE	no hit	316224	0.0486894
c101961-g4	m.52974 _DHT(P)S(P)PAISPAK	m.52974	DHT(P)S(P)PAISPAK	1	1	3	3	0.9924	16	0	0.0213199	15.0612	0.203582	0.843719	0.949652	-6.64944	0.890592	0.94651	1	contraction_no - control	limma	0.843719	0.949652	FALSE	no hit	0	0.0503211
c100196-g1 1-to-2 KPNA3,KPNA4 karyopherin subunit alpha 3	m.42850 _NVPTDS(P)DQDITSPSPAAMNYSHESLENLVLK	m.42850	NVPTDS(P)DQDITSPSPAAMNYSHESLENLVLK	1	1	3	3	1	3	0	0.0212824	14.4074	0.0519688	0.959817	0.989483	-6.67081	0.971989	0.950769	1	contraction_no - control	limma	0.959817	0.989483	FALSE	no hit	0	0.0123387
c94088-g1 1-to-1 CHAF1B chromatin assembly factor 1 subunit B	m.21315 _VDFVTLT(P)DGTDTQPSLQGAQGGSTDALSPAPSLGVK	m.21315	VDFVTLT(P)DGTDTQPSLQGAQGGSTDALSPAPSLGVK	1	1	3	3	0.9997	3	0	0.0212784	12.5075	0.0980474	0.924286	0.978273	-6.66699	0.94718	0.949544	1	contraction_no - control	limma	0.924286	0.978273	FALSE	no hit	0	0.0235674
c103564-g1 (PTB domain (IRS-1 type)) - emapper OG	m.66748 _LYDIAFTQS(P)GSNSRPSSR	m.66748	LYDIAFTQS(P)GSNSRPSSR	1	1	3	3	1	10	919004	0.0212387	13.22	0.197246	0.848511	0.951433	-6.65084	0.893977	0.946702	1	contraction_no - control	limma	0.848511	0.951433	FALSE	no hit	919004	0.0486738
c101427-g2	m.49616 _ASPS(P)PPQQPPPATK	m.49616	ASPS(P)PPQQPPPATK	1	1	3	3	1	5	0	0.0212323	16.0415	0.203871	0.8435	0.949652	-6.64938	0.890438	0.946501	1	contraction_no - control	limma	0.8435	0.949652	FALSE	no hit	0	0.0503964
c103170-g1 1-to-1 CARS cysteinyl-tRNA synthetase	m.62972 _FST(P)SPDHTYAK	m.62972	FST(P)SPDHTYAK	1	1	3	3	1	7	848969	0.0212012	15.4652	0.167772	0.87089	0.960033	-6.65677	0.909746	0.947577	1	contraction_no - control	limma	0.87089	0.960033	FALSE	no hit	848969	0.0410799
c104178-g1 HADHA (Hydroxyacyl-CoA dehydrogenase 3-ketoacyl-CoA thiolase enoyl-CoA hydratase (Trifunctional protein), alpha subunit) - emapper OG	m.73695 _LNT(P)PGSK	m.73695	LNT(P)PGSK	1	1	3	3	0.9945	6	1.62679e+06	0.0211961	16.4509	0.193687	0.851206	0.952382	-6.65161	0.895879	0.946809	1	contraction_no - control	limma	0.851206	0.952382	FALSE	no hit	1.62679e+06	0.0477508
c102447-g2 1-to-1 MON2 MON2 homolog, regulator of endosome-to-Golgi trafficking	m.56501 _QSSLSGS(P)PVAQS(P)PVR	m.56501	QSSLSGS(P)PVAQS(P)PVR	1	1	3	3	1	3	0	0.0211103	14.9968	0.169363	0.869679	0.959918	-6.65647	0.908894	0.947531	1	contraction_no - control	limma	0.869679	0.959918	FALSE	no hit	0	0.0414869
c97440-g1 GOLGA2 (golgin subfamily A) - emapper OG	m.31000 _ATEPSWS(P)PSHQASPPPDLNR	m.31000	ATEPSWS(P)PSHQASPPPDLNR	1	1	3	3	1	3	2.10109e+06	0.0211014	17.4201	0.215771	0.834519	0.946169	-6.64663	0.884087	0.946138	1	contraction_no - control	limma	0.834519	0.946169	FALSE	no hit	2.10109e+06	0.0535052
c102266-g1 1-to-1 CIT citron rho-interacting serine/threonine kinase	m.55134 _KDDSIPS(P)PR	m.55134	KDDSIPS(P)PR	1	1	3	3	0.9996	3	9.75237e+06	0.0210713	18.0014	0.143622	0.88932	0.966537	-6.66091	0.922693	0.948275	1	contraction_no - control	limma	0.88932	0.966537	FALSE	no hit	9.75237e+06	0.0349426
c89939-g1 ZC2HC1A (zinc finger, C2HC-type containing 1A) - emapper OG	m.14426 _DMDS(P)PPIK	m.14426	DMDS(P)PPIK	1	1	3	3	0.7822	3	0	0.0210309	14.8733	0.16882	0.870091	0.960009	-6.65657	0.909184	0.947546	1	contraction_no - control	limma	0.870091	0.960009	FALSE	no hit	0	0.0413481
c102200-g1 HNRNPUL1 (heterogeneous nuclear ribonucleoprotein U-like 1) - emapper OG	m.54617 _AVQGGEEAEVS(P)SIK	m.54617	AVQGGEEAEVS(P)SIK	1	1	3	3	1	6	0	0.0210284	13.5866	0.168206	0.87056	0.960009	-6.65668	0.909513	0.947564	1	contraction_no - control	limma	0.87056	0.960009	FALSE	no hit	0	0.0411909
c104629-g1 RNF14 (ring finger protein 14) - blastp	m.21414 _IDLASLVEEY(P)RPPPDTSLPCHPR	m.21414	IDLASLVEEY(P)RPPPDTSLPCHPR	1	1	3	3	1	4	0	0.0210259	13.1964	0.180428	0.861264	0.956156	-6.65434	0.90297	0.947205	1	contraction_no - control	limma	0.861264	0.956156	FALSE	no hit	0	0.0443268
c100585-g2 (Inherit from opiNOG: Trypsin Inhibitor like cysteine rich domain) - emapper OG	m.44892 _NLS(P)S(P)DDEDSPK	m.44892	NLS(P)S(P)DDEDSPK	1	1	3	3	0.9999	1	0	0.0210099	14.2179	0.195541	0.849802	0.952231	-6.65121	0.894888	0.946753	1	contraction_no - control	limma	0.849802	0.952231	FALSE	no hit	0	0.0482314
c103666-g1 1-to-3 NONO,PSPC1,SFPQ non-POU domain containing octamer binding	m.79141 _DRINS(P)CLNSLK	m.79141	DRINS(P)CLNSLK	1	1	3	3	0.9993	6	0	0.0210087	13.6992	0.169308	0.86972	0.959918	-6.65648	0.908923	0.947532	1	contraction_no - control	limma	0.86972	0.959918	FALSE	no hit	0	0.0414729
c102589-g1 1-to-3 KALRN,ARHGEF25,TRIO kalirin RhoGEF kinase	m.57735 _AS(P)SPFTK	m.57735	AS(P)SPFTK	1	1	3	3	0.9541	7	3.53293e+06	0.0209733	16.4589	0.175907	0.8647	0.957815	-6.65522	0.90539	0.947338	1	contraction_no - control	limma	0.8647	0.957815	FALSE	no hit	3.53293e+06	0.0431645
c104716-g1	m.81273 _AES(P)VKEK	m.81273	AES(P)VKEK	1	1	3	3	0.8597	17	1.1004e+06	0.0208998	14.732	0.177006	0.863864	0.957485	-6.65501	0.904801	0.947306	1	contraction_no - control	limma	0.863864	0.957485	FALSE	no hit	1.1004e+06	0.0434469
c98454-g1 1-to-1 DMAP1 DNA methyltransferase 1 associated protein 1	m.34840 _ETSSGT(P)PQFLK	m.34840	ETSSGT(P)PQFLK	1	1	3	3	1	5	1.66852e+06	0.0208908	15.7211	0.188773	0.85493	0.953219	-6.65264	0.898506	0.946956	1	contraction_no - control	limma	0.85493	0.953219	FALSE	no hit	1.66852e+06	0.0464792
c103635-g1	m.67464 _KSPS(P)SPPVLPAAEPLPPSSPALPFR	m.67464	KSPS(P)SPPVLPAAEPLPPSSPALPFR	1	1	3	3	1	5	0	0.0208674	14.5441	0.167874	0.870812	0.960009	-6.65675	0.909691	0.947574	1	contraction_no - control	limma	0.870812	0.960009	FALSE	no hit	0	0.0411061
c100412-g1 1-to-1 DNAH2 dynein axonemal heavy chain 2	m.20682 _ENST(P)S(P)PLPDLPETLVEK	m.20682	ENST(P)S(P)PLPDLPETLVEK	1	1	3	3	1	2	0	0.0208615	14.3663	0.187932	0.855568	0.953359	-6.65281	0.898956	0.946981	1	contraction_no - control	limma	0.855568	0.953359	FALSE	no hit	0	0.0462617
c103644-g2 1-to-3 MAP4K4,MINK1,TNIK mitogen-activated protein kinase kinase kinase kinase 4	m.67561 _PSVPPPAAS(P)PTK	m.67561	PSVPPPAAS(P)PTK	1	1	3	3	1	6	3.02698e+06	0.0208036	18.433	0.135958	0.895184	0.967712	-6.66209	0.926807	0.948492	1	contraction_no - control	limma	0.895184	0.967712	FALSE	no hit	3.02698e+06	0.0330109
c101240-g2 1-to-4 ERBB3,ERBB2,EGFR,ERBB4 erb-b2 receptor tyrosine kinase 3	m.48514 _NALNGET(P)VSLGYSK	m.48514	NALNGET(P)VSLGYSK	1	1	3	3	0.9978	2	0	0.0207962	14.1054	0.210454	0.838528	0.948131	-6.64788	0.886923	0.946301	1	contraction_no - control	limma	0.838528	0.948131	FALSE	no hit	0	0.052114
c87667-g2	m.11372 _LS(P)TSVTAVSK	m.11372	LS(P)TSVTAVSK	1	1	3	3	1	2	0	0.0207956	14.5017	0.163025	0.874506	0.961529	-6.65763	0.912289	0.947716	1	contraction_no - control	limma	0.874506	0.961529	FALSE	no hit	0	0.0398676
c100740-g1 (Ring finger protein) - emapper OG	m.19581 _S(P)YSSTLLDLK	m.19581	S(P)YSSTLLDLK	1	1	3	3	0.9997	6	0	0.0206918	15.409	0.106991	0.917408	0.975811	-6.66598	0.94237	0.9493	1	contraction_no - control	limma	0.917408	0.975811	FALSE	no hit	0	0.0257784
c101961-g4	m.52974 _GVEPEENNGKEEVVAGEEDS(P)ERPK	m.52974	GVEPEENNGKEEVVAGEEDS(P)ERPK	1	1	3	3	1	16	0	0.020682	14.8498	0.186532	0.85663	0.953868	-6.6531	0.899704	0.947023	1	contraction_no - control	limma	0.85663	0.953868	FALSE	no hit	0	0.0459002
c102277-g1 5-to-2 SLC47A1,SLC47A2 solute carrier family 47 member 1	m.55217 _THSYANS(P)MDNLDVIILDGETPR	m.55217	THSYANS(P)MDNLDVIILDGETPR	1	1	3	3	1	2	0	0.0206727	14.898	0.145581	0.887822	0.965794	-6.6606	0.921642	0.948219	1	contraction_no - control	limma	0.887822	0.965794	FALSE	no hit	0	0.0354376
c102464-g1	m.56622 _AVS(P)MPAAGEPPGVGNVR	m.56622	AVS(P)MPAAGEPPGVGNVR	1	1	3	3	1	2	1.05026e+06	0.0206616	17.498	0.208518	0.83999	0.948516	-6.64832	0.887957	0.94636	1	contraction_no - control	limma	0.83999	0.948516	FALSE	no hit	1.05026e+06	0.0516081
c104633-g1 1-to-2 SEC31B,SEC31A SEC31 homolog B, COPII coat complex component	m.79895 _QAEVHGTFDNMS(P)VT(P)SEPPYEAR	m.79895	QAEVHGTFDNMS(P)VT(P)SEPPYEAR	1	1	3	3	1	14	764087	0.0205701	15.8792	0.188852	0.854871	0.953218	-6.65262	0.898464	0.946954	1	contraction_no - control	limma	0.854871	0.953218	FALSE	no hit	764087	0.0464995
c104559-g1 ANKRD17 (ankyrin repeat domain 17) - blastp	m.40987 _DQATHPNYS(P)GEVSITHR	m.40987	DQATHPNYS(P)GEVSITHR	1	1	3	3	1	2	0	0.0205672	16.4005	0.195747	0.849646	0.952148	-6.65116	0.894777	0.946747	1	contraction_no - control	limma	0.849646	0.952148	FALSE	no hit	0	0.048285
c103902-g6 FLNB (Filamin A, alpha) - emapper OG	m.70475 _LEGPTTVT(P)PTCTSEK	m.70475	LEGPTTVT(P)PTCTSEK	1	1	3	3	1	3	0	0.020547	14.375	0.158464	0.877984	0.962875	-6.65844	0.914733	0.947848	1	contraction_no - control	limma	0.877984	0.962875	FALSE	no hit	0	0.0387055
c103333-g1 1-to-1 SUN1 Sad1 and UNC84 domain containing 1	m.64542 _LEQFS(P)DSDGDLPVR	m.64542	LEQFS(P)DSDGDLPVR	1	1	3	3	1	3	2.78027e+06	0.0204481	16.4475	0.18855	0.8551	0.953241	-6.65269	0.898625	0.946963	1	contraction_no - control	limma	0.8551	0.953241	FALSE	no hit	2.78027e+06	0.0464214
c100164-g2 1-to-1 TDRD9 tudor domain containing 9	m.3207 _ESQANS(P)LNTCGSTAGR	m.3207	ESQANS(P)LNTCGSTAGR	1	1	3	3	1	1	0	0.0204272	13.8324	0.163742	0.873959	0.961301	-6.6575	0.911905	0.947695	1	contraction_no - control	limma	0.873959	0.961301	FALSE	no hit	0	0.0400506
c94604-g1 1-to-3 ABI3,ABI2,ABI1 ABI family member 3	m.25005 _ES(P)PGVAK	m.25005	ES(P)PGVAK	1	1	3	3	0.9954	5	3.47384e+06	0.0203898	15.9307	0.183331	0.85906	0.954579	-6.65376	0.901417	0.947118	1	contraction_no - control	limma	0.85906	0.954579	FALSE	no hit	3.47384e+06	0.0450744
c100221-g1 1-to-1 POU1F1 POU class 1 homeobox 1	m.42981 _T(P)SLGGTPTK	m.42981	T(P)SLGGTPTK	1	1	3	3	0.9996	9	3752972	0.0203354	16.543	0.198761	0.847364	0.950999	-6.65051	0.893167	0.946656	1	contraction_no - control	limma	0.847364	0.950999	FALSE	no hit	3752972	0.0490673
c101619-g1 1-to-1 DOK5 docking protein 5	m.50751 _LSMHENPANHS(P)QGHYQPLQQVVSPAPTQETQYISLNPSTR	m.50751	LSMHENPANHS(P)QGHYQPLQQVVSPAPTQETQYISLNPSTR	1	1	3	3	1	6	0	0.0203085	13.5949	0.111762	0.913741	0.974341	-6.6654	0.939805	0.949169	1	contraction_no - control	limma	0.913741	0.974341	FALSE	no hit	0	0.0269623
c98220-g1 1-to-2 DDX21,DDX50 DExD-box helicase 21	m.33956 _EDNQAS(P)DENIPEVK	m.33956	EDNQAS(P)DENIPEVK	1	1	3	3	1	2	0	0.0202677	16.2091	0.19437	0.850689	0.95237	-6.65146	0.895514	0.946788	1	contraction_no - control	limma	0.850689	0.95237	FALSE	no hit	0	0.0479277
c99275-g1 1-to-1 EXOC5 exocyst complex component 5	m.38316 _AEHYGYVS(P)QSQLGER	m.38316	AEHYGYVS(P)QSQLGER	1	1	3	3	1	2	0	0.0201875	13.1896	0.148808	0.885355	0.964942	-6.66008	0.919911	0.948126	1	contraction_no - control	limma	0.885355	0.964942	FALSE	no hit	0	0.0362542
c105850-g1	m.85967 _DTSHLGVDS(P)STLRHSPMASPILR	m.85967	DTSHLGVDS(P)STLRHSPMASPILR	1	1	3	3	1	2	611910	0.0201441	14.5315	0.156782	0.879267	0.963131	-6.65873	0.915635	0.947897	1	contraction_no - control	limma	0.879267	0.963131	FALSE	no hit	611910	0.0382775
c103829-g1 1-to-2 SMURF2,SMURF1 SMAD specific E3 ubiquitin protein ligase 2	m.69598 _GPLAPGQSSVAS(P)LR	m.69598	GPLAPGQSSVAS(P)LR	1	1	3	3	1	5	0	0.0201254	15.4621	0.171496	0.868055	0.95908	-6.65607	0.907751	0.947468	1	contraction_no - control	limma	0.868055	0.95908	FALSE	no hit	0	0.0420331
c100574-g1 (Nucleolar protein 4) - emapper OG	m.44798 _GFQSTTS(P)PK	m.44798	GFQSTTS(P)PK	1	1	3	3	0.9999	2	2.76473e+06	0.0200944	15.6851	0.190258	0.853805	0.952925	-6.65233	0.897712	0.946912	1	contraction_no - control	limma	0.853805	0.952925	FALSE	no hit	2.76473e+06	0.0468629
c102929-g1 1-to-1 MCRS1 microspherule protein 1	m.60815 _SKTS(P)PATEVPTR	m.60815	SKTS(P)PATEVPTR	1	1	3	3	1	5	6.31003e+06	0.0200677	16.9693	0.178079	0.863049	0.957204	-6.6548	0.904227	0.947274	1	contraction_no - control	limma	0.863049	0.957204	FALSE	no hit	6.31003e+06	0.0437225
c103714-g2 APBB2 (amyloid beta (A4) precursor protein-binding, family B, member) - emapper OG	m.68265 _LISQSS(P)TLTQGDDPSYSK	m.68265	LISQSS(P)TLTQGDDPSYSK	1	1	3	3	1	14	0	0.0200639	13.7232	0.135701	0.89538	0.967712	-6.66213	0.926944	0.9485	1	contraction_no - control	limma	0.89538	0.967712	FALSE	no hit	0	0.0329463
c103361-g1 1-to-2 ARHGEF6,ARHGEF7 Rac/Cdc42 guanine nucleotide exchange factor 6	m.64832 _RDS(P)AQLYYNLVVQDILDSER	m.64832	RDS(P)AQLYYNLVVQDILDSER	1	1	3	3	1	6	0	0.0200235	14.2462	0.121572	0.90621	0.971716	-6.66414	0.934533	0.948897	1	contraction_no - control	limma	0.90621	0.971716	FALSE	no hit	0	0.0294054
c100134-g1 (Inherit from COG: esterase) - emapper OG	m.42526 _VYGPRPQS(P)PPYR	m.42526	VYGPRPQS(P)PPYR	1	1	3	3	0.999	2	1.89889e+06	0.019954	16.0013	0.197252	0.848507	0.951433	-6.65084	0.893973	0.946702	1	contraction_no - control	limma	0.848507	0.951433	FALSE	no hit	1.89889e+06	0.0486754
c93439-g1 1-to-1 ORC3 origin recognition complex subunit 3	m.19986 _TSKEDNDT(P)DCDDEGAGGGR	m.19986	TSKEDNDT(P)DCDDEGAGGGR	1	1	3	3	1	1	473880	0.0198048	16.9567	0.137141	0.894278	0.967491	-6.66192	0.926172	0.948459	1	contraction_no - control	limma	0.894278	0.967491	FALSE	no hit	473880	0.0333086
c92184-g1 1-to-1 DRC1 dynein regulatory complex subunit 1	m.17647 _SGS(P)LRPTQATQSHSDLLEGSFWK	m.17647	SGS(P)LRPTQATQSHSDLLEGSFWK	1	1	3	3	1	1	0	0.0197329	14.0196	0.163508	0.874138	0.961377	-6.65754	0.91203	0.947702	1	contraction_no - control	limma	0.874138	0.961377	FALSE	no hit	0	0.0399907
c97423-g1 1-to-1 TTC5 tetratricopeptide repeat domain 5	m.30905 _SQS(P)AYSQAEK	m.30905	SQS(P)AYSQAEK	1	1	3	3	0.9999	1	0	0.0196981	14.4237	0.205119	0.842557	0.949164	-6.6491	0.889771	0.946463	1	contraction_no - control	limma	0.842557	0.949164	FALSE	no hit	0	0.0507216
c100725-g1 1-to-1 EBNA1BP2 EBNA1 binding protein 2	m.33213 _AVQDVS(P)PPK	m.33213	AVQDVS(P)PPK	1	1	3	3	1	2	5.56957e+06	0.0196797	19.4154	0.150575	0.884005	0.964334	-6.65978	0.918963	0.948076	1	contraction_no - control	limma	0.884005	0.964334	FALSE	no hit	5.56957e+06	0.0367019
c97487-g1 1-to-1 SLBP stem-loop binding protein	m.31184 _LFTGTT(P)SPDNR	m.31184	LFTGTT(P)SPDNR	1	1	3	3	0.9994	2	3.96006e+06	0.019669	15.2657	0.193903	0.851042	0.95237	-6.65156	0.895763	0.946802	1	contraction_no - control	limma	0.851042	0.95237	FALSE	no hit	3.96006e+06	0.0478068
c85426-g1	m.9878 _HNS(P)SDQFDAAAGR	m.9878	HNS(P)SDQFDAAAGR	1	1	3	3	1	6	801274	0.0195488	15.4152	0.120944	0.906692	0.971902	-6.66422	0.93487	0.948914	1	contraction_no - control	limma	0.906692	0.971902	FALSE	no hit	801274	0.0292486
c103041-g2 1-to-2 WDFY3,WDFY4 WD repeat and FYVE domain containing 3	m.61827 _MAGQDTPS(P)PVSQK	m.61827	MAGQDTPS(P)PVSQK	1	1	3	3	1	2	0	0.0195086	16.0615	0.168025	0.870697	0.960009	-6.65672	0.90961	0.94757	1	contraction_no - control	limma	0.870697	0.960009	FALSE	no hit	0	0.0411446
c101713-g2 1-to-2 LRRC7,ERBIN leucine rich repeat containing 7	m.51335 _VSEVSSVSPLPELLES(P)PGGK	m.51335	VSEVSSVSPLPELLES(P)PGGK	1	1	3	3	1	3	0	0.0194989	13.4356	0.160398	0.876509	0.962241	-6.6581	0.913697	0.947792	1	contraction_no - control	limma	0.876509	0.962241	FALSE	no hit	0	0.039198
c101084-g1 1-to-1 BIRC6 baculoviral IAP repeat containing 6	m.52397 _VQSSVSSS(P)SSSSVAATR	m.52397	VQSSVSSS(P)SSSSVAATR	1	1	3	3	1	3	0	0.0194503	14.1557	0.168216	0.870552	0.960009	-6.65668	0.909508	0.947564	1	contraction_no - control	limma	0.870552	0.960009	FALSE	no hit	0	0.0411935
c100874-g1 1-to-3 PAPOLA,PAPOLG,PAPOLB poly(A) polymerase alpha	m.46459 _SQLNVS(P)ASK	m.46459	SQLNVS(P)ASK	1	1	3	3	0.9991	5	3.83164e+06	0.0194193	16.1196	0.162025	0.875269	0.9617	-6.65781	0.912825	0.947745	1	contraction_no - control	limma	0.875269	0.9617	FALSE	no hit	3.83164e+06	0.0396124
c93231-g1 1-to-1 KIF6 kinesin family member 6	m.19521 _ASVVTPHHPTT(P)SPILTPVSR	m.19521	ASVVTPHHPTT(P)SPILTPVSR	1	1	3	3	1	1	1.05975e+06	0.0193915	13.6144	0.144504	0.888645	0.966161	-6.66077	0.92222	0.94825	1	contraction_no - control	limma	0.888645	0.966161	FALSE	no hit	1.05975e+06	0.0351654
c90006-g1	m.14525 _SPT(P)VDLTSSSGEGDDSVTDDPPTK	m.14525	SPT(P)VDLTSSSGEGDDSVTDDPPTK	1	1	3	3	1	2	0	0.0193212	14.5753	0.138738	0.893056	0.967202	-6.66167	0.925314	0.948414	1	contraction_no - control	limma	0.893056	0.967202	FALSE	no hit	0	0.0337107
c103461-g1 GRHL1 (grainyhead-like) - emapper OG	m.65820 _QQSVS(P)LDADLGPSSVFHSPSK	m.65820	QQSVS(P)LDADLGPSSVFHSPSK	1	1	3	3	1	2	0	0.0193	14.3356	0.136103	0.895073	0.967712	-6.66207	0.926729	0.948488	1	contraction_no - control	limma	0.895073	0.967712	FALSE	no hit	0	0.0330473
c103494-g2 SH2B2 (SH2B adaptor protein) - emapper OG	m.66099 _SCS(P)NDALYFNTVPTR	m.66099	SCS(P)NDALYFNTVPTR	1	1	3	3	1	4	0	0.0192951	15.5271	0.190061	0.853954	0.953003	-6.65237	0.897817	0.946918	1	contraction_no - control	limma	0.853954	0.953003	FALSE	no hit	0	0.046812
c103461-g1 GRHL1 (grainyhead-like) - emapper OG	m.65820 _QQS(P)VSLDADLGPSSVFHSPSK	m.65820	QQS(P)VSLDADLGPSSVFHSPSK	1	1	3	3	1	2	0	0.0192621	14.3656	0.159738	0.877012	0.96248	-6.65822	0.91405	0.947811	1	contraction_no - control	limma	0.877012	0.96248	FALSE	no hit	0	0.0390299
c103708-g1 1-to-3 DIP2C,DIP2B,DIP2A disco interacting protein 2 homolog C	m.68227 _VDRVS(P)LLER	m.68227	VDRVS(P)LLER	1	1	3	3	0.9866	9	0	0.019238	13.0932	0.134596	0.896226	0.968131	-6.6623	0.927538	0.948531	1	contraction_no - control	limma	0.896226	0.968131	FALSE	no hit	0	0.0326685
c106661-g1 KIF14 (kinesin family member 14) - emapper OG	m.88993 _DIIMTS(P)PSLSSPLR	m.88993	DIIMTS(P)PSLSSPLR	1	1	3	3	1	1	1.05729e+06	0.0192277	13.9319	0.157792	0.878496	0.963042	-6.65856	0.915094	0.947868	1	contraction_no - control	limma	0.878496	0.963042	FALSE	no hit	1.05729e+06	0.0385345
c101253-g2 1-to-2 ADARB1,ADARB2 adenosine deaminase, RNA specific B1	m.48593 _LS(P)LGTGAAGVVR	m.48593	LS(P)LGTGAAGVVR	1	1	3	3	1	2	2.38984e+06	0.019197	14.896	0.184837	0.857916	0.954366	-6.65345	0.900611	0.947074	1	contraction_no - control	limma	0.857916	0.954366	FALSE	no hit	2.38984e+06	0.0454627
c103722-g1 1-to-2 SSH1,SSH2 slingshot protein phosphatase 1	m.68372 _SGS(P)PLFTVGSNDDK	m.68372	SGS(P)PLFTVGSNDDK	1	1	3	3	1	3	1.12096e+06	0.0190428	15.9306	0.165611	0.872536	0.960863	-6.65716	0.910904	0.94764	1	contraction_no - control	limma	0.872536	0.960863	FALSE	no hit	1.12096e+06	0.0405276
c103637-g1 1-to-3 NOMO1,NOMO3,NOMO2 NODAL modulator 1	m.67481 _GSSS(P)PSVGR	m.67481	GSSS(P)PSVGR	1	1	3	3	0.9986	4	5.93644e+07	0.0190125	18.8883	0.171896	0.86775	0.95908	-6.65599	0.907537	0.947456	1	contraction_no - control	limma	0.86775	0.95908	FALSE	no hit	5.93644e+07	0.0421357
c104266-g4	m.74943 _LEMEDLGT(P)PVDPIGK	m.74943	LEMEDLGT(P)PVDPIGK	1	1	3	3	1	2	486501	0.0190114	15.0129	0.139916	0.892155	0.966882	-6.66149	0.924682	0.94838	1	contraction_no - control	limma	0.892155	0.966882	FALSE	no hit	486501	0.0340075
c87609-g3	m.11274 _NRGS(P)FTSHIGR	m.11274	NRGS(P)FTSHIGR	1	1	3	3	0.9998	3	1.08335e+06	0.0189478	16.5838	0.156604	0.879403	0.963131	-6.65876	0.91573	0.947902	1	contraction_no - control	limma	0.879403	0.963131	FALSE	no hit	1.08335e+06	0.0382324
c102030-g1 MICAL2 (microtubule associated monooxygenase, calponin and LIM domain containing 2) - blastp	m.53452 _ETAAS(P)SITER	m.53452	ETAAS(P)SITER	1	1	3	3	0.9994	3	0	0.0188797	14.7382	0.159206	0.877418	0.962518	-6.65831	0.914336	0.947827	1	contraction_no - control	limma	0.877418	0.962518	FALSE	no hit	0	0.0388942
c104716-g1	m.81273 _VASPQPPSPT(P)PQS(P)PTK	m.81273	VASPQPPSPT(P)PQS(P)PTK	1	1	3	3	1	17	1.24961e+07	0.0186887	19.84	0.181984	0.860082	0.95539	-6.65403	0.902137	0.947158	1	contraction_no - control	limma	0.860082	0.95539	FALSE	no hit	1.24961e+07	0.0447275
c104798-g1 1-to-3 DOCK2,DOCK5,DOCK1 dedicator of cytokinesis 2	m.82509 _MSGSFGS(P)KESIDK	m.82509	MSGSFGS(P)KESIDK	1	1	3	3	0.9948	18	0	0.018626	13.3814	0.0981909	0.924175	0.978273	-6.66698	0.947103	0.949541	1	contraction_no - control	limma	0.924175	0.978273	FALSE	no hit	0	0.0236027
c33921-g1 1-to-1 AHCTF1 AT-hook containing transcription factor 1	m.15001 _SSIS(P)T(P)PEQQPESLEVSHLK	m.15001	SSIS(P)T(P)PEQQPESLEVSHLK	1	1	3	3	1	2	384837	0.0185802	15.2678	0.126733	0.902252	0.97087	-6.66343	0.93176	0.948752	1	contraction_no - control	limma	0.902252	0.97087	FALSE	no hit	384837	0.0306957
c103586-g1 1-to-1 TDRD7 tudor domain containing 7	m.66939 _GHS(P)TSPPPSYEAVIEHSEK	m.66939	GHS(P)TSPPPSYEAVIEHSEK	1	1	3	3	1	5	0	0.0185214	13.8143	0.130013	0.899738	0.970117	-6.66297	0.929999	0.94866	1	contraction_no - control	limma	0.899738	0.970117	FALSE	no hit	0	0.0315176
c104016-g1 1-to-2 NCOA7,OXR1 nuclear receptor coactivator 7	m.71832 _ATGAPASASTSS(P)PTKPSSEGDAAATVTMTISTSK	m.71832	ATGAPASASTSS(P)PTKPSSEGDAAATVTMTISTSK	1	1	3	3	1	13	667470	0.0185132	15.6474	0.10049	0.922407	0.978094	-6.66672	0.945867	0.949478	1	contraction_no - control	limma	0.922407	0.978094	FALSE	no hit	667470	0.0241701
c104495-g1 DOCK4 (dedicator of cyto-kinesis) - emapper OG	m.77995 _SMS(P)FDMHQVSATSTIAR	m.77995	SMS(P)FDMHQVSATSTIAR	1	1	3	3	1	7	3.43555e+06	0.0184663	17.3605	0.10314	0.920368	0.977193	-6.66643	0.944441	0.949406	1	contraction_no - control	limma	0.920368	0.977193	FALSE	no hit	3.43555e+06	0.0248251
c102634-g1 (Ring finger protein) - emapper OG	m.58127 _EGPAQPQTGPVVLS(P)PVHDGLK	m.58127	EGPAQPQTGPVVLS(P)PVHDGLK	1	1	3	3	1	3	0	0.018368	13.887	0.174137	0.866045	0.95816	-6.65557	0.906337	0.94739	1	contraction_no - control	limma	0.866045	0.95816	FALSE	no hit	0	0.0427103
c103244-g1 1-to-2 SNX7,SNX30 sorting nexin 7	m.63663 _LTNSAS(P)K	m.63663	LTNSAS(P)K	1	1	3	3	0.9924	7	1.81169e+06	0.0182658	16.8982	0.141657	0.890823	0.966733	-6.66122	0.923748	0.948331	1	contraction_no - control	limma	0.890823	0.966733	FALSE	no hit	1.81169e+06	0.0344466
c100231-g1 1-to-1 FAF2 Fas associated factor family member 2	m.23974 _SLDQQPPPS(P)PQPSQITQTSQR	m.23974	SLDQQPPPS(P)PQPSQITQTSQR	1	1	3	3	1	2	2.61277e+06	0.018145	17.1437	0.150367	0.884165	0.96441	-6.65982	0.919075	0.948082	1	contraction_no - control	limma	0.884165	0.96441	FALSE	no hit	2.61277e+06	0.036649
c102673-g1 1-to-3 ANK1,ANK3,ANK2 ankyrin 1	m.58479 _MELNTSQS(P)DTQLR	m.58479	MELNTSQS(P)DTQLR	1	1	3	3	1	11	0	0.0181441	15.5977	0.142456	0.890211	0.966714	-6.6611	0.923319	0.948308	1	contraction_no - control	limma	0.890211	0.966714	FALSE	no hit	0	0.0346483
c102650-g1 1-to-1 WDR33 WD repeat domain 33	m.58262 _SGQGQNS(P)GPSDPDVPENFDR	m.58262	SGQGQNS(P)GPSDPDVPENFDR	1	1	3	3	0.9987	7	0	0.0181202	12.7712	0.153743	0.881587	0.964038	-6.65925	0.917265	0.947985	1	contraction_no - control	limma	0.881587	0.964038	FALSE	no hit	0	0.0375054
c101765-g1 1-to-4 WNK4,WNK2,WNK1,WNK3 WNK lysine deficient protein kinase 4	m.89500 _APGGPAKPS(P)DSSPNHQETR	m.89500	APGGPAKPS(P)DSSPNHQETR	1	1	3	3	0.989	5	0	0.0180558	13.3121	0.127727	0.90149	0.97076	-6.66329	0.931227	0.948724	1	contraction_no - control	limma	0.90149	0.97076	FALSE	no hit	0	0.0309446
c102508-g1 1-to-1 PACS2 phosphofurin acidic cluster sorting protein 2	m.56969 _DSDPPS(P)IVSITTEQLVCKPVSK	m.56969	DSDPPS(P)IVSITTEQLVCKPVSK	1	1	3	3	1	1	0	0.0180484	15.33	0.15331	0.881917	0.964119	-6.65933	0.917497	0.947997	1	contraction_no - control	limma	0.881917	0.964119	FALSE	no hit	0	0.0373955
c80807-g1 HPS4 (Hermansky-Pudlak Syndrome 4) - emapper OG	m.20334 _SQAS(P)PPTTQAAR	m.20334	SQAS(P)PPTTQAAR	1	1	3	3	1	2	1.2839e+06	0.0179654	17.925	0.177341	0.86361	0.957452	-6.65495	0.904622	0.947296	1	contraction_no - control	limma	0.86361	0.957452	FALSE	no hit	1.2839e+06	0.0435328
c102765-g1	m.59248 _SQTIS(P)HR	m.59248	SQTIS(P)HR	1	1	3	3	0.9022	2	6373814	0.0179311	15.1179	0.126335	0.902556	0.970973	-6.66349	0.931974	0.948763	1	contraction_no - control	limma	0.902556	0.970973	FALSE	no hit	6373814	0.0305962
c100664-g1 (Aspartate/ornithine carbamoyltransferase, carbamoyl-P binding domain) - emapper OG	m.45318 _LQPPPS(P)PPPSTK	m.45318	LQPPPS(P)PPPSTK	1	1	3	3	1	2	2.33496e+07	0.0179239	22.5192	0.162113	0.875202	0.9617	-6.65779	0.912778	0.947742	1	contraction_no - control	limma	0.875202	0.9617	FALSE	no hit	2.33496e+07	0.0396349
c99179-g1 2-to-1 RAB7B RAB7B, member RAS oncogene family	m.37958 _FHS(P)LGVTLYR	m.37958	FHS(P)LGVTLYR	1	1	3	3	0.9994	3	0	0.0178336	12.5387	0.0457559	0.964617	0.990275	-6.67115	0.975336	0.95093	1	contraction_no - control	limma	0.964617	0.990275	FALSE	no hit	0	0.0108455
c100920-g1 1-to-1 GPKOW G-patch domain and KOW motifs	m.46711 _GLGLGAT(P)PK	m.46711	GLGLGAT(P)PK	1	1	3	3	0.9999	3	1.05781e+06	0.0178262	14.4674	0.108249	0.916441	0.97572	-6.66583	0.941694	0.949265	1	contraction_no - control	limma	0.916441	0.97572	FALSE	no hit	1.05781e+06	0.0260902
c104805-g3 1-to-3 FERMT1,FERMT3,FERMT2 fermitin family member 1	m.82638 _FNDAYTQS(P)LTTK	m.82638	FNDAYTQS(P)LTTK	1	1	3	3	1	4	741550	0.0178227	14.9819	0.134192	0.896536	0.968405	-6.66236	0.927755	0.948542	1	contraction_no - control	limma	0.896536	0.968405	FALSE	no hit	741550	0.0325668
c95404-g1 2-to-3 TPPP2,TPPP,TPPP3 tubulin polymerization promoting protein family member 2	m.24659 _HEGTY(P)SPDKSSPR	m.24659	HEGTY(P)SPDKSSPR	1	1	3	3	0.9884	5	635202	0.017789	12.9723	0.092307	0.928704	0.97946	-6.6676	0.950269	0.9497	1	contraction_no - control	limma	0.928704	0.97946	FALSE	no hit	635202	0.0221536
c95282-g1 1-to-3 LPIN2,LPIN3,LPIN1 lipin 2	m.25532 _WADGPLQEVVVS(P)SDEEAGPR	m.25532	WADGPLQEVVVS(P)SDEEAGPR	1	1	3	3	1	2	0	0.0177524	14.0169	0.139381	0.892564	0.967053	-6.66157	0.924969	0.948395	1	contraction_no - control	limma	0.892564	0.967053	FALSE	no hit	0	0.0338726
c102097-g1 1-to-1 CC2D1A coiled-coil and C2 domain containing 1A	m.53918 _GS(P)LTPEVAQSDGPLQTISER	m.53918	GS(P)LTPEVAQSDGPLQTISER	1	1	3	3	1	9	0	0.0177321	15.0385	0.127336	0.90179	0.97076	-6.66335	0.931437	0.948735	1	contraction_no - control	limma	0.90179	0.97076	FALSE	no hit	0	0.0308466
c100958-g1	m.46915 _SIDEIETTPNDITLS(P)PSDHQLSTR	m.46915	SIDEIETTPNDITLS(P)PSDHQLSTR	1	1	3	3	1	1	693302	0.017692	14.7513	0.164756	0.873187	0.960889	-6.65732	0.911361	0.947665	1	contraction_no - control	limma	0.873187	0.960889	FALSE	no hit	693302	0.0403094
c104368-g3 (endothelin converting enzyme) - emapper OG	m.76161 _YDES(P)DPLVGLK	m.76161	YDES(P)DPLVGLK	1	1	3	3	1	1	19650824	0.0176636	18.5901	0.122201	0.905727	0.971626	-6.66405	0.934195	0.948879	1	contraction_no - control	limma	0.905727	0.971626	FALSE	no hit	19650824	0.0295625
c87689-g1	m.13888 _GGVCGDLSVLAHS(P)PEEAHR	m.13888	GGVCGDLSVLAHS(P)PEEAHR	1	1	3	3	1	1	4.83868e+06	0.0176367	17.1273	0.179496	0.861972	0.956604	-6.65452	0.903469	0.947232	1	contraction_no - control	limma	0.861972	0.956604	FALSE	no hit	4.83868e+06	0.044087
c103650-g1 1-to-1 SMG9 SMG9, nonsense mediated mRNA decay factor	m.67600 _RQDS(P)TSSITTGPAPSLIPGSVSIIQR	m.67600	RQDS(P)TSSITTGPAPSLIPGSVSIIQR	1	1	3	3	1	2	3186148	0.0176142	13.8786	0.156731	0.879306	0.963131	-6.65874	0.915663	0.947898	1	contraction_no - control	limma	0.879306	0.963131	FALSE	no hit	3186148	0.0382646
c104582-g1 1-to-1 AP4E1 adaptor related protein complex 4 epsilon 1 subunit	m.79159 _TS(P)PSLAPK	m.79159	TS(P)PSLAPK	1	1	3	3	1	9	3.4423e+07	0.0175271	22.5855	0.131237	0.8988	0.969621	-6.66279	0.929341	0.948626	1	contraction_no - control	limma	0.8988	0.969621	FALSE	no hit	3.4423e+07	0.0318247
c99811-g1 HNRPLL (heterogeneous nuclear ribonucleoprotein) - emapper OG	m.40832 _LEEQS(P)PNQVK	m.40832	LEEQS(P)PNQVK	1	1	3	3	1	10	2.51875e+07	0.0174916	19.4932	0.163287	0.874307	0.961439	-6.65758	0.912149	0.947708	1	contraction_no - control	limma	0.874307	0.961439	FALSE	no hit	2.51875e+07	0.0399343
c104349-g4 1-to-1 SKIV2L2 Ski2 like RNA helicase 2	m.21496 _DKNEGGS(P)IK	m.21496	DKNEGGS(P)IK	1	1	3	3	0.9988	2	5.67781e+06	0.0174285	18.5351	0.123291	0.904891	0.971195	-6.66391	0.933609	0.948849	1	contraction_no - control	limma	0.904891	0.971195	FALSE	no hit	5.67781e+06	0.0298349
c103184-g1	m.63086 _AAT(P)LPTSAR	m.63086	AAT(P)LPTSAR	1	1	3	3	0.9326	4	0	0.0174142	15.839	0.167929	0.87077	0.960009	-6.65674	0.909662	0.947573	1	contraction_no - control	limma	0.87077	0.960009	FALSE	no hit	0	0.04112
c101928-g2 NKX6-3 (NK6 homeobox 3) - emapper OG	m.52725 _SPT(P)T(P)PTHFGK	m.52725	SPT(P)T(P)PTHFGK	1	1	3	3	1	6	1.54227e+07	0.017388	16.2366	0.162214	0.875124	0.9617	-6.65778	0.912724	0.947739	1	contraction_no - control	limma	0.875124	0.9617	FALSE	no hit	1.54227e+07	0.0396607
c96960-g1 RANBP3 (RAN binding protein 3) - emapper OG	m.29264 _VYGDLGSTPEPS(P)PGSK	m.29264	VYGDLGSTPEPS(P)PGSK	1	1	3	3	1	2	409366	0.0173846	16.5248	0.155694	0.880097	0.963459	-6.65892	0.916218	0.947928	1	contraction_no - control	limma	0.880097	0.963459	FALSE	no hit	409366	0.038001
c91444-g2	m.16347 _TGS(P)GADNSLSR	m.16347	TGS(P)GADNSLSR	1	1	3	3	0.9999	2	605262	0.0173254	16.8623	0.169617	0.869485	0.959918	-6.65642	0.908757	0.947523	1	contraction_no - control	limma	0.869485	0.959918	FALSE	no hit	605262	0.041552
c95617-g1 1-to-1 PNKP polynucleotide kinase 3'-phosphatase	m.25262 _GPITSIT(P)NK	m.25262	GPITSIT(P)NK	1	1	3	3	1	1	1.57457e+06	0.0172612	15.0573	0.168559	0.87029	0.960009	-6.65662	0.909324	0.947554	1	contraction_no - control	limma	0.87029	0.960009	FALSE	no hit	1.57457e+06	0.0412813
c110726-g1	m.89060 _SSSGGFS(P)R	m.89060	SSSGGFS(P)R	1	1	3	3	0.8925	2	2.15142e+06	0.017216	16.8519	0.170575	0.868756	0.959416	-6.65624	0.908244	0.947495	1	contraction_no - control	limma	0.868756	0.959416	FALSE	no hit	2.15142e+06	0.0417972
c99676-g2 RHBDF1 (Rhomboid 5 homolog) - emapper OG	m.40247 _GSPSPGVHS(P)LER	m.40247	GSPSPGVHS(P)LER	1	1	3	3	1	1	0	0.0171118	14.6147	0.137572	0.893949	0.967386	-6.66185	0.92594	0.948447	1	contraction_no - control	limma	0.893949	0.967386	FALSE	no hit	0	0.0334169
c99735-g1 1-to-2 RNF2,RING1 ring finger protein 2	m.40511 _VVPRPCT(P)PTAGLQIR	m.40511	VVPRPCT(P)PTAGLQIR	1	1	3	3	1	3	3.20209e+06	0.0171056	15.8875	0.14293	0.889849	0.966537	-6.66102	0.923064	0.948294	1	contraction_no - control	limma	0.889849	0.966537	FALSE	no hit	3.20209e+06	0.034768
c101091-g1 1-to-1 FPGT fucose-1-phosphate guanylyltransferase	m.47672 _FQQDPSS(P)PAHMGAVR	m.47672	FQQDPSS(P)PAHMGAVR	1	1	3	3	1	1	2.31839e+06	0.0169194	17.1117	0.174741	0.865586	0.958087	-6.65545	0.906014	0.947373	1	contraction_no - control	limma	0.865586	0.958087	FALSE	no hit	2.31839e+06	0.0428652
c104430-g1 1-to-2 MYO7A,MYO7B myosin VIIA	m.77000 _ILSATQSALNPSS(P)PEK	m.77000	ILSATQSALNPSS(P)PEK	1	1	3	3	1	3	2.81253e+07	0.0168923	19.6831	0.0948297	0.926762	0.978803	-6.66734	0.948911	0.949632	1	contraction_no - control	limma	0.926762	0.978803	FALSE	no hit	2.81253e+07	0.0227744
c104778-g1 1-to-2 MAGI3,MAGI2 membrane associated guanylate kinase, WW and PDZ domain containing 3	m.82187 _RSDS(P)LQK	m.82187	RSDS(P)LQK	1	1	3	3	0.955	9	2.50194e+07	0.0168032	18.5513	0.175428	0.865064	0.958006	-6.65532	0.905646	0.947352	1	contraction_no - control	limma	0.865064	0.958006	FALSE	no hit	2.50194e+07	0.0430415
c92256-g1 1-to-1 CABIN1 calcineurin binding protein 1	m.17793 _EVSVPMDTS(P)AGCLSPIK	m.17793	EVSVPMDTS(P)AGCLSPIK	1	1	3	3	1	3	1.45174e+06	0.0167896	14.6019	0.134045	0.896649	0.968464	-6.66238	0.927834	0.948547	1	contraction_no - control	limma	0.896649	0.968464	FALSE	no hit	1.45174e+06	0.0325299
c103710-g1 SIK3 (Map microtubule affinity-regulating kinase) - emapper OG	m.68242 _RAS(P)DGGHYVAAYK	m.68242	RAS(P)DGGHYVAAYK	1	1	3	3	1	6	2.64659e+06	0.0167096	16.3306	0.15573	0.88007	0.963459	-6.65891	0.916199	0.947927	1	contraction_no - control	limma	0.88007	0.963459	FALSE	no hit	2.64659e+06	0.0380101
c102840-g1	m.59989 _ATQQAPPVTT(P)PTHIK	m.59989	ATQQAPPVTT(P)PTHIK	1	1	3	3	1	8	4.56875e+06	0.0166755	17.7731	0.140961	0.891355	0.966733	-6.66133	0.924121	0.948351	1	contraction_no - control	limma	0.891355	0.966733	FALSE	no hit	4.56875e+06	0.034271
c101891-g1	m.52496 _DAPLLYS(P)IDIDDVR	m.52496	DAPLLYS(P)IDIDDVR	1	1	3	3	1	1	0	0.0166159	13.7115	0.157087	0.879034	0.963131	-6.65868	0.915472	0.947888	1	contraction_no - control	limma	0.879034	0.963131	FALSE	no hit	0	0.0383551
c104016-g1 1-to-2 NCOA7,OXR1 nuclear receptor coactivator 7	m.71832 _ESAQTAQGS(P)PFQVTGCEQKPSGDVASVK	m.71832	ESAQTAQGS(P)PFQVTGCEQKPSGDVASVK	1	1	3	3	1	13	0	0.0166097	14.7409	0.13499	0.895925	0.967942	-6.66224	0.927326	0.94852	1	contraction_no - control	limma	0.895925	0.967942	FALSE	no hit	0	0.0327674
c103846-g2 1-to-1 HCFC1 host cell factor C1	m.69815 _IS(P)TTTGPAPK	m.69815	IS(P)TTTGPAPK	1	1	3	3	1	6	524623	0.0165828	15.4871	0.148118	0.885883	0.965079	-6.66019	0.920281	0.948146	1	contraction_no - control	limma	0.885883	0.965079	FALSE	no hit	524623	0.0360793
c102687-g1 1-to-3 DOCK7,DOCK6,DOCK8 dedicator of cytokinesis 7	m.84335 _GTT(P)PEPTK	m.84335	GTT(P)PEPTK	1	1	3	3	0.9999	11	1.15398e+06	0.0165321	16.7191	0.117175	0.909585	0.973072	-6.66472	0.936896	0.949019	1	contraction_no - control	limma	0.909585	0.973072	FALSE	no hit	1.15398e+06	0.0283087
c101920-g1 1-to-2 GORASP2,GORASP1 golgi reassembly stacking protein 2	m.52665 _VDT(P)TSVEGR	m.52665	VDT(P)TSVEGR	1	1	3	3	1	6	5736349	0.0164306	16.563	0.137867	0.893723	0.967202	-6.66181	0.925782	0.948438	1	contraction_no - control	limma	0.893723	0.967202	FALSE	no hit	5736349	0.0334913
c103335-g1 MKL1 (megakaryoblastic leukemia (translocation) 1) - emapper OG	m.64554 _YPGGVQSAALYDSQASTASPVS(P)PTLSSPIFK	m.64554	YPGGVQSAALYDSQASTASPVS(P)PTLSSPIFK	1	1	3	3	1	8	0	0.0163755	15.4858	0.101037	0.921986	0.978046	-6.66666	0.945572	0.949463	1	contraction_no - control	limma	0.921986	0.978046	FALSE	no hit	0	0.0243052
c104879-g1 1-to-1 MTOR mechanistic target of rapamycin	m.83804 _ES(P)SFNHTYGR	m.83804	ES(P)SFNHTYGR	1	1	3	3	0.998	1	1.17567e+06	0.0163697	15.8737	0.14681	0.886883	0.965277	-6.6604	0.920983	0.948184	1	contraction_no - control	limma	0.886883	0.965277	FALSE	no hit	1.17567e+06	0.0357484
c101098-g1 1-to-1 BAG6 BCL2 associated athanogene 6	m.47726 _DPDFS(P)PQKFPQAQK	m.47726	DPDFS(P)PQKFPQAQK	1	1	3	3	1	9	7.40327e+06	0.0163506	17.3158	0.138874	0.892952	0.967202	-6.66165	0.925241	0.94841	1	contraction_no - control	limma	0.892952	0.967202	FALSE	no hit	7.40327e+06	0.0337449
c104780-g1 TLN1 (K06271 talin) - emapper OG	m.82210 _FAHCY(P)EELLK	m.82210	FAHCY(P)EELLK	1	1	3	3	1	46	0	0.0162917	12.9315	0.0975147	0.924695	0.978273	-6.66705	0.947467	0.949559	1	contraction_no - control	limma	0.924695	0.978273	FALSE	no hit	0	0.023436
c104528-g1 (NADPH Oxidase) - emapper OG	m.78471 _SS(P)GADMEAVAPAPSKPR	m.78471	SS(P)GADMEAVAPAPSKPR	1	1	3	3	1	6	0	0.0162869	14.7102	0.140095	0.892017	0.966882	-6.66146	0.924586	0.948375	1	contraction_no - control	limma	0.892017	0.966882	FALSE	no hit	0	0.0340527
c102317-g7 1-to-3 PXN,TGFB1I1,LPXN paxillin	m.55567 _SPPT(P)SVS(P)PPPTKPPR	m.55567	SPPT(P)SVS(P)PPPTKPPR	1	1	3	3	1	4	5693882	0.0162674	17.5842	0.135849	0.895268	0.967712	-6.66211	0.926865	0.948496	1	contraction_no - control	limma	0.895268	0.967712	FALSE	no hit	5693882	0.0329834
c102125-g1 1-to-1 UBXN6 UBX domain protein 6	m.54133 _LDQQNPPS(P)R	m.54133	LDQQNPPS(P)R	1	1	3	3	0.9945	2	3.11534e+06	0.0162614	16.7141	0.164231	0.873587	0.961155	-6.65741	0.911643	0.947681	1	contraction_no - control	limma	0.873587	0.961155	FALSE	no hit	3.11534e+06	0.0401753
c101833-g1	m.52082 _GLAPHHT(P)SPR	m.52082	GLAPHHT(P)SPR	1	1	3	3	1	7	536944	0.0161687	19.677	0.162319	0.875044	0.9617	-6.65776	0.912667	0.947736	1	contraction_no - control	limma	0.875044	0.9617	FALSE	no hit	536944	0.0396874
c100953-g1 1-to-1 HMBOX1 homeobox containing 1	m.46883 _SFS(P)LEDELK	m.46883	SFS(P)LEDELK	1	1	3	3	1	11	18626666	0.0161604	20.174	0.136941	0.894431	0.96754	-6.66195	0.926279	0.948465	1	contraction_no - control	limma	0.894431	0.96754	FALSE	no hit	18626666	0.0332582
c92049-g1	m.17412 _ST(P)S(P)IPEGEMGPSITEGHIK	m.17412	ST(P)S(P)IPEGEMGPSITEGHIK	1	1	3	3	0.9959	1	1.94007e+06	0.016156	13.9285	0.0880843	0.931956	0.980845	-6.66802	0.952541	0.949814	1	contraction_no - control	limma	0.931956	0.980845	FALSE	no hit	1.94007e+06	0.0211164
c98588-g1 MYL6 (myosin, light chain 6, alkali, smooth muscle and non-muscle) - emapper OG	m.35419 _HVLTS(P)LGEK	m.35419	HVLTS(P)LGEK	1	1	3	3	0.9999	7	3.08127e+06	0.0161491	16.4369	0.153765	0.88157	0.964038	-6.65925	0.917253	0.947984	1	contraction_no - control	limma	0.88157	0.964038	FALSE	no hit	3.08127e+06	0.0375109
c97357-g1 1-to-1 TRAK2 trafficking kinesin protein 2	m.30618 _EIIAAS(P)TLSERPRSPNHYAQQR	m.30618	EIIAAS(P)TLSERPRSPNHYAQQR	1	1	3	3	1	6	0	0.0161445	11.6419	0.0689753	0.946687	0.985812	-6.66968	0.962828	0.950324	1	contraction_no - control	limma	0.946687	0.985812	FALSE	no hit	0	0.0164512
c101545-g1 OGG1 (8-oxoguanine DNA glycosylase) - emapper OG	m.50282 _GSDFGS(P)LSK	m.50282	GSDFGS(P)LSK	1	1	3	3	0.9447	8	0	0.0160722	14.2334	0.15345	0.88181	0.964119	-6.6593	0.917421	0.947993	1	contraction_no - control	limma	0.88181	0.964119	FALSE	no hit	0	0.0374312
c110392-g1 1-to-1 SUPT20H SPT20 homolog, SAGA complex component	m.88788 _LNPLT(P)PPK	m.88788	LNPLT(P)PPK	1	1	3	3	0.9953	1	771138	0.01595	16.4376	0.161672	0.875537	0.961862	-6.65787	0.913014	0.947755	1	contraction_no - control	limma	0.875537	0.961862	FALSE	no hit	771138	0.0395226
c110956-g1 RDX (Neurofibromin 2 (Merlin)) - emapper OG	m.29996 _DDTNLTS(P)TDLLHVENMK	m.29996	DDTNLTS(P)TDLLHVENMK	1	1	3	3	1	8	1.12541e+06	0.0159169	16.6842	0.0903843	0.930184	0.980054	-6.66779	0.951303	0.949752	1	contraction_no - control	limma	0.930184	0.980054	FALSE	no hit	1.12541e+06	0.0216811
c103251-g1 1-to-4 SRGAP1,ARHGAP4,SRGAP3,SRGAP2 SLIT-ROBO Rho GTPase activating protein 1	m.63723 _LVEENGDTLPLDSS(P)QSR	m.63723	LVEENGDTLPLDSS(P)QSR	1	1	3	3	1	8	0	0.0159137	13.3651	0.0960036	0.925858	0.978273	-6.66721	0.94828	0.9496	1	contraction_no - control	limma	0.925858	0.978273	FALSE	no hit	0	0.0230635
c103016-g4 1-to-1 ANKFY1 ankyrin repeat and FYVE domain containing 1	m.61656 _TEHPEQISTNPFDSGS(P)GEEDSGSR	m.61656	TEHPEQISTNPFDSGS(P)GEEDSGSR	1	1	3	3	1	7	2.40995e+06	0.0157988	15.5874	0.162957	0.874558	0.961529	-6.65764	0.912326	0.947718	1	contraction_no - control	limma	0.874558	0.961529	FALSE	no hit	2.40995e+06	0.0398502
c100024-g1 (Pyruvate phosphate dikinase, PEP/pyruvate binding domain) - emapper OG	m.41966 _QHESDAS(P)LDPNVLR	m.41966	QHESDAS(P)LDPNVLR	1	1	3	3	1	5	0	0.015731	14.6854	0.119228	0.908008	0.972239	-6.66445	0.935792	0.948962	1	contraction_no - control	limma	0.908008	0.972239	FALSE	no hit	0	0.0288206
c102929-g1 1-to-1 MCRS1 microspherule protein 1	m.60815 _SKT(P)SPATEVPTR	m.60815	SKT(P)SPATEVPTR	1	1	3	3	0.9998	5	2.42201e+07	0.0157239	18.8567	0.14466	0.888526	0.966161	-6.66075	0.922136	0.948245	1	contraction_no - control	limma	0.888526	0.966161	FALSE	no hit	2.42201e+07	0.035205
c104413-g2 1-to-1 SCML2 sex comb on midleg like 2 (Drosophila)	m.76777 _SLGLS(P)PVTTPTVSGTK	m.76777	SLGLS(P)PVTTPTVSGTK	1	1	3	3	1	5	5150461	0.015718	17.8222	0.156745	0.879295	0.963131	-6.65874	0.915655	0.947898	1	contraction_no - control	limma	0.879295	0.963131	FALSE	no hit	5150461	0.0382681
c103495-g1 1-to-1 MYO6 myosin VI	m.66112 _GGAVGT(P)IINVPLKPDQASSAR	m.66112	GGAVGT(P)IINVPLKPDQASSAR	1	1	3	3	1	1	3.56748e+06	0.0157034	17.0667	0.0843327	0.934846	0.981768	-6.66837	0.95456	0.949915	1	contraction_no - control	limma	0.934846	0.981768	FALSE	no hit	3.56748e+06	0.0201968
c102589-g1 1-to-3 KALRN,ARHGEF25,TRIO kalirin RhoGEF kinase	m.57735 _NCAPS(P)PEALAGANESHDPER	m.57735	NCAPS(P)PEALAGANESHDPER	1	1	3	3	1	7	742238	0.0156891	15.3834	0.150336	0.884188	0.96441	-6.65982	0.919092	0.948083	1	contraction_no - control	limma	0.884188	0.96441	FALSE	no hit	742238	0.0366412
c102146-g1 1-to-3 STK32B,STK32C,STK32A serine/threonine kinase 32B	m.54268 _SMTNDEIY(P)AMLK	m.54268	SMTNDEIY(P)AMLK	1	1	3	3	1	3	0	0.0156325	15.8186	0.0909425	0.929754	0.979907	-6.66773	0.951003	0.949737	1	contraction_no - control	limma	0.929754	0.979907	FALSE	no hit	0	0.0218182
c99306-g1	m.38476 _DKIQS(P)ALAGR	m.38476	DKIQS(P)ALAGR	1	1	3	3	0.9954	2	1781171	0.0156322	15.2732	0.0931722	0.928038	0.979151	-6.66751	0.949803	0.949677	1	contraction_no - control	limma	0.928038	0.979151	FALSE	no hit	1781171	0.0223664
c96599-g1 1-to-1 POLR3E RNA polymerase III subunit E	m.28083 _EFS(P)PQDSGR	m.28083	EFS(P)PQDSGR	1	1	3	3	0.9993	3	1.66245e+06	0.0156173	14.9885	0.141688	0.890799	0.966733	-6.66122	0.923731	0.94833	1	contraction_no - control	limma	0.890799	0.966733	FALSE	no hit	1.66245e+06	0.0344545
c101239-g1 (Inherit from KOG: Ankyrin Repeat Protein) - emapper OG	m.48509 _SASLSGS(P)DSGR	m.48509	SASLSGS(P)DSGR	1	1	3	3	1	3	635417	0.0155909	16.9321	0.155765	0.880043	0.963459	-6.65891	0.91618	0.947926	1	contraction_no - control	limma	0.880043	0.963459	FALSE	no hit	635417	0.038019
c103323-g1 MIDN (Midnolin) - emapper OG	m.64477 _HVPESVECS(P)PSR	m.64477	HVPESVECS(P)PSR	1	1	3	3	0.9993	3	0	0.015547	14.0339	0.139984	0.892102	0.966882	-6.66148	0.924646	0.948378	1	contraction_no - control	limma	0.892102	0.966882	FALSE	no hit	0	0.0340247
c101266-g1 PLEKHA1 (pleckstrin homology domain containing, family A (phosphoinositide binding specific) member 1) - emapper OG	m.48667 _NEEQLPSS(P)LPQK	m.48667	NEEQLPSS(P)LPQK	1	1	3	3	1	8	1.5456e+06	0.0155061	15.8513	0.150856	0.883791	0.964253	-6.65974	0.918813	0.948068	1	contraction_no - control	limma	0.883791	0.964253	FALSE	no hit	1.5456e+06	0.036773
c103589-g1 4-to-5 STX1B,STX1A,STX4,STX3... syntaxin 1B	m.66973 _SS(P)GNYDESPDDTPLK	m.66973	SS(P)GNYDESPDDTPLK	1	1	3	3	1	1	0	0.0154991	15.5059	0.103508	0.920085	0.977119	-6.66638	0.944243	0.949396	1	contraction_no - control	limma	0.920085	0.977119	FALSE	no hit	0	0.0249161
c102720-g1 1-to-1 PFDN1 prefoldin subunit 1	m.40095 _SPAAPS(P)PAEVTQLPPASK	m.40095	SPAAPS(P)PAEVTQLPPASK	1	1	3	3	1	4	781468	0.0154958	15.5347	0.127965	0.901307	0.97076	-6.66326	0.931099	0.948718	1	contraction_no - control	limma	0.901307	0.97076	FALSE	no hit	781468	0.0310043
c103699-g1 1-to-4 MEX3B,MEX3D,MEX3C,MEX3A mex-3 RNA binding family member B	m.68093 _TGGSVGDSDQESDYPNVLS(P)PVEGMFSPHK	m.68093	TGGSVGDSDQESDYPNVLS(P)PVEGMFSPHK	1	1	3	3	0.9464	3	0	0.01547	13.0262	0.138216	0.893456	0.967202	-6.66175	0.925595	0.948429	1	contraction_no - control	limma	0.893456	0.967202	FALSE	no hit	0	0.0335791
c103269-g1 PPP1R9A (protein phosphatase 1 regulatory subunit 9A) - blastp	m.63912 _SS(P)PKPS(P)PK	m.63912	SS(P)PKPS(P)PK	1	1	3	3	0.9467	5	1.79994e+06	0.0154686	17.2956	0.125652	0.90308	0.971035	-6.66358	0.932341	0.948783	1	contraction_no - control	limma	0.90308	0.971035	FALSE	no hit	1.79994e+06	0.0304253
c102543-g2 2-to-1 MAPK8IP3 mitogen-activated protein kinase 8 interacting protein 3	m.57285 _TEHAIDAS(P)LDTEESR	m.57285	TEHAIDAS(P)LDTEESR	1	1	3	3	1	2	0	0.0154382	14.6199	0.146333	0.887247	0.965461	-6.66048	0.921239	0.948197	1	contraction_no - control	limma	0.887247	0.965461	FALSE	no hit	0	0.0356279
c104582-g1 1-to-1 AP4E1 adaptor related protein complex 4 epsilon 1 subunit	m.79159 _QQQSS(P)PK	m.79159	QQQSS(P)PK	1	1	3	3	0.8718	9	0	0.0153693	16.0813	0.152078	0.882858	0.964193	-6.65953	0.918157	0.948032	1	contraction_no - control	limma	0.882858	0.964193	FALSE	no hit	0	0.0370828
c102288-g1	m.55285 _AHLPLPELPEDS(P)GSSSAVVVPK	m.55285	AHLPLPELPEDS(P)GSSSAVVVPK	1	1	3	3	1	7	2.38361e+06	0.0153626	15.2389	0.106657	0.917664	0.976023	-6.66602	0.94255	0.949309	1	contraction_no - control	limma	0.917664	0.976023	FALSE	no hit	2.38361e+06	0.0256957
c98773-g3	m.36148 _SSSTT(P)SVGK	m.36148	SSSTT(P)SVGK	1	1	3	3	0.9962	4	0	0.0153268	14.5709	0.110173	0.914962	0.974954	-6.6656	0.94066	0.949213	1	contraction_no - control	limma	0.914962	0.974954	FALSE	no hit	0	0.0265675
c100703-g2 1-to-1 LENG8 leukocyte receptor cluster member 8	m.45527 _LTS(P)APDPSSVRPER	m.45527	LTS(P)APDPSSVRPER	1	1	3	3	0.9992	2	0	0.0152927	15.1047	0.105379	0.918646	0.976398	-6.66617	0.943237	0.949344	1	contraction_no - control	limma	0.918646	0.976398	FALSE	no hit	0	0.0253792
c102784-g1 1-to-1 ARHGAP39 Rho GTPase activating protein 39	m.59407 _RLS(P)PMNLFNDTR	m.59407	RLS(P)PMNLFNDTR	1	1	3	3	1	21	1.78223e+08	0.0152317	18.9184	0.135548	0.895498	0.967712	-6.66216	0.927027	0.948504	1	contraction_no - control	limma	0.895498	0.967712	FALSE	no hit	1.78223e+08	0.0329078
c96540-g1 1-to-2 RALGAPA2,RALGAPA1 Ral GTPase activating protein catalytic alpha subunit 2	m.39363 _GPSPPPPPADDPTRS(P)PSK	m.39363	GPSPPPPPADDPTRS(P)PSK	1	1	3	3	1	6	0	0.0152173	14.7537	0.132244	0.898028	0.969187	-6.66264	0.928801	0.948597	1	contraction_no - control	limma	0.898028	0.969187	FALSE	no hit	0	0.0320774
c104050-g1 1-to-3 ANKRD17,ANKHD1,ANKHD1-EIF4EBP3 ankyrin repeat domain 17	m.41804 _PGPSFS(P)PGLPSSK	m.41804	PGPSFS(P)PGLPSSK	1	1	3	3	1	9	3.27514e+06	0.0151875	17.0233	0.113275	0.912579	0.973833	-6.66522	0.938992	0.949127	1	contraction_no - control	limma	0.912579	0.973833	FALSE	no hit	3.27514e+06	0.0273381
c101265-g1 NUP153 (nucleoporin 153kDa) - emapper OG	m.48653 _GLLS(P)TPVVEVIDNSR	m.48653	GLLS(P)TPVVEVIDNSR	1	1	3	3	1	9	0	0.0151696	14.801	0.143015	0.889784	0.966537	-6.66101	0.923019	0.948292	1	contraction_no - control	limma	0.889784	0.966537	FALSE	no hit	0	0.0347893
c93882-g1 1-to-1 EIF5 eukaryotic translation initiation factor 5	m.20858 _GKGDGAAS(P)SSPTPDDDGLDAHAVNGK	m.20858	GKGDGAAS(P)SSPTPDDDGLDAHAVNGK	1	1	3	3	0.9998	2	6788217	0.0151354	14.4306	0.0957888	0.926024	0.978387	-6.66723	0.948395	0.949606	1	contraction_no - control	limma	0.926024	0.978387	FALSE	no hit	6788217	0.0230106
c93937-g1 1-to-2 SMARCC1,SMARCC2 SWI/SNF related, matrix associated, actin dependent regulator of chromatin subfamily c member 1	m.20995 _KRT(P)PS(P)PSPPDATPSNK	m.20995	KRT(P)PS(P)PSPPDATPSNK	1	1	3	3	1	3	799855	0.0150268	16.3402	0.132422	0.897892	0.969187	-6.66262	0.928705	0.948592	1	contraction_no - control	limma	0.897892	0.969187	FALSE	no hit	799855	0.0321222
c102315-g5 MIB2 (mindbomb E3 ubiquitin protein ligase) - emapper OG	m.55502 _ALQENS(P)DDENTSTDINIGWK	m.55502	ALQENS(P)DDENTSTDINIGWK	1	1	3	3	1	1	0	0.0149979	16.6721	0.0838296	0.935234	0.98177	-6.66842	0.954831	0.949929	1	contraction_no - control	limma	0.935234	0.98177	FALSE	no hit	0	0.0200736
c97226-g1	m.30185 _FS(P)PTVPR	m.30185	FS(P)PTVPR	1	1	3	3	0.9798	1	0	0.0148922	15.8243	0.146843	0.886857	0.965277	-6.6604	0.920965	0.948183	1	contraction_no - control	limma	0.886857	0.965277	FALSE	no hit	0	0.0357567
c97953-g1 (Actin) - emapper OG	m.35029 _RPS(P)PSPGAVQPNLALDEQPWFHPK	m.35029	RPS(P)PSPGAVQPNLALDEQPWFHPK	1	1	3	3	1	6	2.01394e+06	0.0148365	15.7288	0.140856	0.891435	0.966751	-6.66135	0.924177	0.948354	1	contraction_no - control	limma	0.891435	0.966751	FALSE	no hit	2.01394e+06	0.0342446
c93213-g1 2-to-1 FOXP2 forkhead box P2	m.19492 _TDDTLSPCDGDSKPT(P)TPINSK	m.19492	TDDTLSPCDGDSKPT(P)TPINSK	1	1	3	3	1	1	0	0.0147906	13.7784	0.0983183	0.924077	0.978273	-6.66696	0.947035	0.949537	1	contraction_no - control	limma	0.924077	0.978273	FALSE	no hit	0	0.0236342
c100927-g1 1-to-3 DIAPH2,DIAPH1,DIAPH3 diaphanous related formin 2	m.64538 _LGT(P)DTPGDVLDSLASNHLQPSDSQSVSSR	m.64538	LGT(P)DTPGDVLDSLASNHLQPSDSQSVSSR	1	1	3	3	1	2	0	0.0146952	13.464	0.0690037	0.946665	0.985812	-6.66967	0.962813	0.950323	1	contraction_no - control	limma	0.946665	0.985812	FALSE	no hit	0	0.0164581
c101918-g1	m.52652 _LQDVGGAEQVDNS(P)VAANVSFESPR	m.52652	LQDVGGAEQVDNS(P)VAANVSFESPR	1	1	3	3	1	13	0	0.014658	13.6944	0.0990347	0.923526	0.978273	-6.66689	0.946649	0.949518	1	contraction_no - control	limma	0.923526	0.978273	FALSE	no hit	0	0.0238109
c104050-g1 1-to-3 ANKRD17,ANKHD1,ANKHD1-EIF4EBP3 ankyrin repeat domain 17	m.72212 _VS(P)PPTAVQGK	m.72212	VS(P)PPTAVQGK	1	1	3	3	0.9998	1	266011	0.014597	15.894	0.134885	0.896005	0.967953	-6.66225	0.927383	0.948523	1	contraction_no - control	limma	0.896005	0.967953	FALSE	no hit	266011	0.0327411
c100412-g1 1-to-1 DNAH2 dynein axonemal heavy chain 2	m.43925 _TRPGLLYDES(P)EADEDLPPAR	m.43925	TRPGLLYDES(P)EADEDLPPAR	1	1	3	3	1	4	0	0.014568	15.5985	0.140447	0.891748	0.966882	-6.66141	0.924397	0.948365	1	contraction_no - control	limma	0.891748	0.966882	FALSE	no hit	0	0.0341415
c102558-g1 1-to-1 TTC28 tetratricopeptide repeat domain 28	m.57428 _VESPDISS(P)SSVIQVDIER	m.57428	VESPDISS(P)SSVIQVDIER	1	1	3	3	0.9496	5	0	0.014539	13.9364	0.114661	0.911515	0.97346	-6.66504	0.938247	0.949089	1	contraction_no - control	limma	0.911515	0.97346	FALSE	no hit	0	0.0276829
c102402-g1 1-to-2 KYAT3,KYAT1 kynurenine aminotransferase 3	m.56128 _KIT(P)PSNSLEGLDK	m.56128	KIT(P)PSNSLEGLDK	1	1	3	3	1	3	1.75137e+07	0.0145308	18.8264	0.138811	0.893	0.967202	-6.66166	0.925275	0.948412	1	contraction_no - control	limma	0.893	0.967202	FALSE	no hit	1.75137e+07	0.0337292
c101306-g1 1-to-2 MTCH2,MTCH1 mitochondrial carrier 2	m.48925 _TS(P)SSSNGGNTQEPSMDSILK	m.48925	TS(P)SSSNGGNTQEPSMDSILK	1	1	3	3	1	2	3.14847e+06	0.0144937	18.8212	0.108471	0.91627	0.975696	-6.6658	0.941574	0.949259	1	contraction_no - control	limma	0.91627	0.975696	FALSE	no hit	3.14847e+06	0.0261454
c104780-g1 TLN1 (K06271 talin) - emapper OG	m.82210 _AVTNAAAS(P)NALK	m.82210	AVTNAAAS(P)NALK	1	1	3	3	1	46	1.9841e+06	0.0144039	15.6023	0.120772	0.906824	0.971902	-6.66425	0.934963	0.948919	1	contraction_no - control	limma	0.906824	0.971902	FALSE	no hit	1.9841e+06	0.0292057
c104706-g1 1-to-1 TRIO trio Rho guanine nucleotide exchange factor	m.81060 _KEGVSVTS(P)SPLHVR	m.81060	KEGVSVTS(P)SPLHVR	1	1	3	3	0.9976	6	1.14839e+06	0.0143865	12.6382	0.125681	0.903058	0.971035	-6.66358	0.932325	0.948782	1	contraction_no - control	limma	0.903058	0.971035	FALSE	no hit	1.14839e+06	0.0304324
c103413-g1 TPR (translocated promoter region, nuclear basket protein) - blastp	m.65324 _EVS(P)PGGSESSMHQLR	m.65324	EVS(P)PGGSESSMHQLR	1	1	3	3	1	4	6.5782e+06	0.014374	17.6186	0.135607	0.895453	0.967712	-6.66215	0.926995	0.948502	1	contraction_no - control	limma	0.895453	0.967712	FALSE	no hit	6.5782e+06	0.0329225
c103244-g1 1-to-2 SNX7,SNX30 sorting nexin 7	m.63663 _LDGPATLTLSS(P)ESAER	m.63663	LDGPATLTLSS(P)ESAER	1	1	3	3	1	7	2.5524e+06	0.0143579	17.0718	0.102619	0.920769	0.977308	-6.66649	0.944721	0.94942	1	contraction_no - control	limma	0.920769	0.977308	FALSE	no hit	2.5524e+06	0.0246964
c100533-g1 1-to-2 MED12,MED12L mediator complex subunit 12	m.44584 _GS(P)PQSEK	m.44584	GS(P)PQSEK	1	1	3	3	0.9831	1	401808	0.0143494	14.7848	0.125077	0.903521	0.971067	-6.66366	0.93265	0.948799	1	contraction_no - control	limma	0.903521	0.971067	FALSE	no hit	401808	0.0302814
c102308-g1 THIM (4-methyl-5-beta-hydroxyethylthiazole kinase) - emapper OG	m.55442 _GQFRES(P)YMCDVCPK	m.55442	GQFRES(P)YMCDVCPK	1	1	3	3	1	6	2.06182e+06	0.0143485	15.819	0.146367	0.887221	0.965461	-6.66047	0.921221	0.948196	1	contraction_no - control	limma	0.887221	0.965461	FALSE	no hit	2.06182e+06	0.0356364
c94502-g1	m.22334 _HGTGPSS(P)PPIPR	m.22334	HGTGPSS(P)PPIPR	1	1	3	3	1	2	10564313	0.0143228	15.8104	0.0700569	0.945853	0.985516	-6.66959	0.962246	0.950295	1	contraction_no - control	limma	0.945853	0.985516	FALSE	no hit	10564313	0.016714
c100566-g1 1-to-1 NOC3L NOC3 like DNA replication regulator	m.32679 _KLMDSYS(P)NES(P)DDNDEGDNDLPR	m.32679	KLMDSYS(P)NES(P)DDNDEGDNDLPR	1	1	3	3	1	2	0	0.0143049	12.9308	0.115853	0.910599	0.97346	-6.66489	0.937606	0.949056	1	contraction_no - control	limma	0.910599	0.97346	FALSE	no hit	0	0.0279796
c104484-g2 1-to-1 CACHD1 cache domain containing 1	m.77843 _NPVTMDVVTS(P)PEADVK	m.77843	NPVTMDVVTS(P)PEADVK	1	1	3	3	1	3	0	0.0142607	15.9566	0.119727	0.907626	0.972013	-6.66439	0.935525	0.948948	1	contraction_no - control	limma	0.907626	0.972013	FALSE	no hit	0	0.0289448
c103960-g1 1-to-3 FNBP1L,TRIP10,FNBP1 formin binding protein 1 like	m.71159 _DPKPIVES(P)PK	m.71159	DPKPIVES(P)PK	1	1	3	3	0.9966	3	10718105	0.0140825	18.1587	0.0786551	0.939222	0.983645	-6.66889	0.957616	0.950067	1	contraction_no - control	limma	0.939222	0.983645	FALSE	no hit	10718105	0.0188085
c95014-g2 B3GALT6 (UDP-Gal betaGal beta 1,3-galactosyltransferase, polypeptide 6) - emapper OG	m.23610 _SVNLTGLQS(P)PR	m.23610	SVNLTGLQS(P)PR	1	1	3	3	1	1	0	0.0140582	13.8616	0.107308	0.917164	0.975797	-6.66594	0.9422	0.949291	1	contraction_no - control	limma	0.917164	0.975797	FALSE	no hit	0	0.025857
c101928-g2 NKX6-3 (NK6 homeobox 3) - emapper OG	m.52725 _SPT(P)TPTHFGK	m.52725	SPT(P)TPTHFGK	1	1	3	3	1	6	3.21564e+07	0.0140522	19.935	0.0664523	0.948634	0.986452	-6.66986	0.964187	0.95039	1	contraction_no - control	limma	0.948634	0.986452	FALSE	no hit	3.21564e+07	0.0158388
c101434-g1 1-to-5 RHCG,RHCE,RHD,RHAG... Rh family C glycoprotein	m.49657 _THSDGLEMT(P)SIDAK	m.49657	THSDGLEMT(P)SIDAK	1	1	3	3	1	1	854008	0.0140484	15.2864	0.0867428	0.932989	0.98137	-6.66815	0.953263	0.94985	1	contraction_no - control	limma	0.932989	0.98137	FALSE	no hit	854008	0.0207873
c100088-g1 2-to-1	m.84711 _APS(P)PVKEMDTTAER	m.84711	APS(P)PVKEMDTTAER	1	1	3	3	1	4	1.04095e+07	0.0139494	19.0452	0.100541	0.922367	0.978094	-6.66672	0.945839	0.949477	1	contraction_no - control	limma	0.922367	0.978094	FALSE	no hit	1.04095e+07	0.0241827
c101833-g1	m.52082 _AATSSLAT(P)PPPLSAK	m.52082	AATSSLAT(P)PPPLSAK	1	1	3	3	1	7	0	0.0139486	13.5562	0.101533	0.921604	0.977835	-6.66661	0.945305	0.949449	1	contraction_no - control	limma	0.921604	0.977835	FALSE	no hit	0	0.024428
c97039-g1	m.29548 _LAHASIAVCS(P)DGEMEEEDDCLSASGPGHTGR	m.29548	LAHASIAVCS(P)DGEMEEEDDCLSASGPGHTGR	1	1	3	3	1	2	1.04033e+06	0.0139421	16.3353	0.129158	0.900392	0.970325	-6.66309	0.930458	0.948684	1	contraction_no - control	limma	0.900392	0.970325	FALSE	no hit	1.04033e+06	0.0313034
c96023-g1 ADSS (Plays an important role in the de novo pathway and in the salvage pathway of purine nucleotide biosynthesis. Catalyzes the first commited step in the biosynthesis of AMP from IMP (By similarity)) - emapper OG	m.26372 _VCDLYNS(P)PNR	m.26372	VCDLYNS(P)PNR	1	1	3	3	0.9994	5	1.68375e+06	0.0138945	16.0969	0.129585	0.900066	0.97019	-6.66303	0.930229	0.948672	1	contraction_no - control	limma	0.900066	0.97019	FALSE	no hit	1.68375e+06	0.0314103
c104268-g1 1-to-2 GSPT2,GSPT1 G1 to S phase transition 2	m.74976 _EAVLKDS(P)DDVK	m.74976	EAVLKDS(P)DDVK	1	1	3	3	0.9978	10	0	0.0138338	14.9092	0.12756	0.901617	0.97076	-6.66332	0.931316	0.948729	1	contraction_no - control	limma	0.901617	0.97076	FALSE	no hit	0	0.0309029
c102840-g1	m.59989 _ALDGY(P)KY(P)PK	m.59989	ALDGY(P)KY(P)PK	1	1	3	3	0.8997	8	0	0.0138012	15.8192	0.120169	0.907287	0.971931	-6.66433	0.935287	0.948936	1	contraction_no - control	limma	0.907287	0.971931	FALSE	no hit	0	0.0290552
c101996-g1	m.53225 _VGLS(P)SRGEEDGVK	m.53225	VGLS(P)SRGEEDGVK	1	1	3	3	1	7	269821	0.0137878	16.8771	0.122807	0.905263	0.971433	-6.66397	0.933869	0.948862	1	contraction_no - control	limma	0.905263	0.971433	FALSE	no hit	269821	0.0297138
c101755-g1 1-to-1 KATNB1 katanin regulatory subunit B1	m.51602 _ANDDEVLAAQLPQQQQT(P)HQSLSSSSR	m.51602	ANDDEVLAAQLPQQQQT(P)HQSLSSSSR	1	1	3	3	1	4	0	0.0137092	14.7109	0.130435	0.899415	0.969978	-6.66291	0.929772	0.948648	1	contraction_no - control	limma	0.899415	0.969978	FALSE	no hit	0	0.0316234
c103665-g1 ACIN1 (Apoptotic chromatin condensation inducer 1) - emapper OG	m.67757 _RIS(P)APTTPGADK	m.67757	RIS(P)APTTPGADK	1	1	3	3	0.9968	6	0	0.0136968	15.0338	0.127416	0.901728	0.97076	-6.66334	0.931393	0.948733	1	contraction_no - control	limma	0.901728	0.97076	FALSE	no hit	0	0.0308669
c104357-g1	m.76026 _TSSPLS(P)PTVVVAVDSR	m.76026	TSSPLS(P)PTVVVAVDSR	1	1	3	3	1	8	0	0.0136832	15.924	0.140992	0.891331	0.966733	-6.66133	0.924105	0.94835	1	contraction_no - control	limma	0.891331	0.966733	FALSE	no hit	0	0.0342789
c102025-g1 1-to-1 SNX27 sorting nexin family member 27	m.53416 _SVPIT(P)IPELK	m.53416	SVPIT(P)IPELK	1	1	3	3	0.9885	4	0	0.0136435	14.4092	0.0996835	0.923027	0.978129	-6.66681	0.9463	0.9495	1	contraction_no - control	limma	0.923027	0.978129	FALSE	no hit	0	0.0239711
c101306-g1 1-to-2 MTCH2,MTCH1 mitochondrial carrier 2	m.48925 _TSSS(P)SNGGNTQEPSMDSILK	m.48925	TSSS(P)SNGGNTQEPSMDSILK	1	1	3	3	1	2	6.90752e+06	0.0136327	18.208	0.110381	0.914802	0.974954	-6.66557	0.940548	0.949207	1	contraction_no - control	limma	0.914802	0.974954	FALSE	no hit	6.90752e+06	0.0266192
