## Supplement File 2 for "Molecular profiling of sponge deflation reveals an ancient relaxant-inflammatory response" (part 3 of 3)

### Sheet: NO-treatment (continued)
annotation	sequence.id	Protein.ID	Modified.Peptide	found.in.files	found.in.file_psm.tsv	found.in.conditions	found.in.reps	max.PeptideProphet.Probability	max.Unique.Peptides	average.Intensity	logFC	AveExpr	t	pvalue.limma	fdr.limma	B	pvalue.fdrtool	qval.fdrtool	lfdr.fdrtool	comparison	hit_annotation_method	pvalue	fdr	hit	hit_annotation	Intensity	pvalue_fdr_log10
c100819-g1	m.46135 _SGSLPAS(P)R	m.46135	SGSLPAS(P)R	1	1	3	3	0.9492	6	9.07914e+06	0.0136109	19.7192	0.141811	0.890705	0.966733	-6.6612	0.923665	0.948326	1	contraction_no - control	limma	0.890705	0.966733	FALSE	no hit	9.07914e+06	0.0344854
c102056-g1 1-to-3 RFX1,RFX2,RFX3 regulatory factor X1	m.53652 _IKPDS(P)PLNTFPIDDSPVEAMR	m.53652	IKPDS(P)PLNTFPIDDSPVEAMR	1	1	3	3	1	6	0	0.0136108	15.8171	0.102861	0.920583	0.977299	-6.66646	0.944591	0.949413	1	contraction_no - control	limma	0.920583	0.977299	FALSE	no hit	0	0.024756
c105839-g1 1-to-2 CSTF2T,CSTF2 cleavage stimulation factor subunit 2 tau variant	m.85960 _PGFT(P)PPQPSQSPASQPTMSPQDQEK	m.85960	PGFT(P)PPQPSQSPASQPTMSPQDQEK	1	1	3	3	1	2	725345	0.0135777	17.1735	0.138204	0.893465	0.967202	-6.66175	0.925601	0.948429	1	contraction_no - control	limma	0.893465	0.967202	FALSE	no hit	725345	0.0335761
c102686-g1 1-to-1 RNF31 ring finger protein 31	m.58570 _ATPPGDIPRAT(P)PPGDIPR	m.58570	ATPPGDIPRAT(P)PPGDIPR	1	1	3	3	0.7747	3	0	0.0134989	13.1599	0.118702	0.908412	0.97255	-6.66452	0.936075	0.948976	1	contraction_no - control	limma	0.908412	0.97255	FALSE	no hit	0	0.0286892
c104424-g4 1-to-2 PRKCE,PRKCH protein kinase C epsilon	m.76902 _ELSQALQDMGVS(P)PDKLRPGK	m.76902	ELSQALQDMGVS(P)PDKLRPGK	1	1	3	3	1	9	616660	0.0133986	13.7985	0.110159	0.914973	0.974954	-6.6656	0.940667	0.949213	1	contraction_no - control	limma	0.914973	0.974954	FALSE	no hit	616660	0.026564
c102769-g1 6-to-2 UNC13D,BAIAP3 unc-13 homolog D	m.78837 _DEVDASSSLHLGPVSQGAS(P)PK	m.78837	DEVDASSSLHLGPVSQGAS(P)PK	1	1	3	3	1	11	0	0.0133956	13.1304	0.090936	0.92976	0.979907	-6.66774	0.951006	0.949737	1	contraction_no - control	limma	0.92976	0.979907	FALSE	no hit	0	0.0218166
c102932-g3	m.60849 _ET(P)TPPQPDAAGSR	m.60849	ET(P)TPPQPDAAGSR	1	1	3	3	1	2	1.714e+06	0.013389	13.5325	0.0842799	0.934887	0.981768	-6.66838	0.954588	0.949916	1	contraction_no - control	limma	0.934887	0.981768	FALSE	no hit	1.714e+06	0.0201838
c93406-g1 CCDC60 (coiled-coil domain containing 60) - emapper OG	m.36711 _AQTVIS(P)PELEK	m.36711	AQTVIS(P)PELEK	1	1	3	3	1	5	1.00679e+06	0.0133782	15.3404	0.118387	0.908654	0.972645	-6.66456	0.936244	0.948985	1	contraction_no - control	limma	0.908654	0.972645	FALSE	no hit	1.00679e+06	0.0286108
c99936-g2	m.41501 _QNQSTLIES(P)PK	m.41501	QNQSTLIES(P)PK	1	1	3	3	1	1	0	0.0133528	15.4738	0.125547	0.903161	0.971035	-6.6636	0.932397	0.948786	1	contraction_no - control	limma	0.903161	0.971035	FALSE	no hit	0	0.030399
c94144-g1 1-to-27 USP42,USP17L2,USP17L12,USP17L11... ubiquitin specific peptidase 42	m.21446 _HLSDNST(P)SISSGSELR	m.21446	HLSDNST(P)SISSGSELR	1	1	3	3	1	1	0	0.013097	14.521	0.124721	0.903794	0.971067	-6.66371	0.932841	0.948809	1	contraction_no - control	limma	0.903794	0.971067	FALSE	no hit	0	0.0301923
c100092-g2 1-to-1 TEX2 testis expressed 2	m.18302 _FGSS(P)PGTGHR	m.18302	FGSS(P)PGTGHR	1	1	3	3	1	4	7.79428e+06	0.013088	15.7771	0.114207	0.911863	0.97346	-6.6651	0.938491	0.949101	1	contraction_no - control	limma	0.911863	0.97346	FALSE	no hit	7.79428e+06	0.02757
c104223-g4 1-to-1 CCDC6 coiled-coil domain containing 6	m.74343 _SIS(P)PALPHTGAGSVFASPSPLPGR	m.74343	SIS(P)PALPHTGAGSVFASPSPLPGR	1	1	3	3	1	4	7.36169e+06	0.013078	16.5492	0.1093	0.915632	0.9752	-6.6657	0.941129	0.949237	1	contraction_no - control	limma	0.915632	0.9752	FALSE	no hit	7.36169e+06	0.0263511
c104017-g1 HSC70-5 (heat shock 70 kDa protein cognate) - emapper OG	m.71840 _SKES(P)NTSDGEATDASEK	m.71840	SKES(P)NTSDGEATDASEK	1	1	3	3	1	8	0	0.0130691	16.1335	0.0794557	0.938605	0.983517	-6.66882	0.957185	0.950046	1	contraction_no - control	limma	0.938605	0.983517	FALSE	no hit	0	0.019004
c104749-g1 1-to-1 GPANK1 G-patch domain and ankyrin repeats 1	m.81784 _TGNPGGS(P)PK	m.81784	TGNPGGS(P)PK	1	1	3	3	0.9999	1	1671987	0.0130587	15.7795	0.113771	0.912198	0.97367	-6.66515	0.938725	0.949113	1	contraction_no - control	limma	0.912198	0.97367	FALSE	no hit	1671987	0.0274614
c103408-g2 (Tudor domain) - emapper OG	m.24254 _QSAGTTPVLSSTSS(P)K	m.24254	QSAGTTPVLSSTSS(P)K	1	1	3	3	1	2	0	0.0130365	14.1605	0.0859503	0.9336	0.981395	-6.66822	0.953689	0.949872	1	contraction_no - control	limma	0.9336	0.981395	FALSE	no hit	0	0.0205931
c104485-g3 1-to-4 CHD6,CHD8,CHD7,CHD9 chromodomain helicase DNA binding protein 6	m.77865 _LSYAPVIPES(P)PATLYK	m.77865	LSYAPVIPES(P)PATLYK	1	1	3	3	1	3	0	0.0130285	14.3336	0.114824	0.911389	0.97346	-6.66502	0.938159	0.949084	1	contraction_no - control	limma	0.911389	0.97346	FALSE	no hit	0	0.0277234
c104101-g1 1-to-2 TBC1D12,TBC1D14 TBC1 domain family member 12	m.72790 _SAS(P)PPHQQSQMK	m.72790	SAS(P)PPHQQSQMK	1	1	3	3	1	7	1.10852e+06	0.0130069	17.4979	0.0806464	0.937687	0.983098	-6.66871	0.956544	0.950014	1	contraction_no - control	limma	0.937687	0.983098	FALSE	no hit	1.10852e+06	0.019295
c100740-g1 (Ring finger protein) - emapper OG	m.19581 _IDDNSS(P)NRPSSAK	m.19581	IDDNSS(P)NRPSSAK	1	1	3	3	0.9927	6	782734	0.0129216	13.6841	0.0766667	0.940755	0.983823	-6.66906	0.958687	0.95012	1	contraction_no - control	limma	0.940755	0.983823	FALSE	no hit	782734	0.0183233
c101232-g1 KIAA1147 (kiaa1147) - emapper OG	m.48466 _SLIDES(P)PHSNGDIVHR	m.48466	SLIDES(P)PHSNGDIVHR	1	1	3	3	1	3	3.26459e+06	0.0128604	16.1332	0.100846	0.922132	0.978046	-6.66669	0.945675	0.949468	1	contraction_no - control	limma	0.922132	0.978046	FALSE	no hit	3.26459e+06	0.0242582
c50918-g1 1-to-1 PPP4R4 protein phosphatase 4 regulatory subunit 4	m.4238 _LSGSASS(P)LTTVAADNQHELECR	m.4238	LSGSASS(P)LTTVAADNQHELECR	1	1	3	3	1	2	2.43424e+06	0.0128561	14.8243	0.128822	0.900651	0.970452	-6.66314	0.930639	0.948694	1	contraction_no - control	limma	0.900651	0.970452	FALSE	no hit	2.43424e+06	0.031219
c103838-g1 EIF4A3 (eukaryotic translation initiation factor) - emapper OG	m.69698 _LDYGQHVVS(P)GTPGR	m.69698	LDYGQHVVS(P)GTPGR	1	1	3	3	1	7	2415311	0.0128388	15.2564	0.130781	0.899149	0.969876	-6.66286	0.929586	0.948639	1	contraction_no - control	limma	0.899149	0.969876	FALSE	no hit	2415311	0.0317103
c87531-g1 1-to-1 SAP130 Sin3A associated protein 130	m.31127 _QETMTVESLT(P)SPR	m.31127	QETMTVESLT(P)SPR	1	1	3	3	1	2	4.91965e+06	0.0128267	17.7353	0.106275	0.917958	0.976092	-6.66606	0.942755	0.94932	1	contraction_no - control	limma	0.917958	0.976092	FALSE	no hit	4.91965e+06	0.025601
c98548-g1 1-to-2 MVB12A,MVB12B multivesicular body subunit 12A	m.35282 _RS(P)PSLTAQGSLSQPPTENAANTEQQQK	m.35282	RS(P)PSLTAQGSLSQPPTENAANTEQQQK	1	1	3	3	1	4	0	0.012791	12.3485	0.0859036	0.933636	0.981395	-6.66823	0.953714	0.949873	1	contraction_no - control	limma	0.933636	0.981395	FALSE	no hit	0	0.0205816
c104830-g2 8-to-1 PLA2G6 phospholipase A2 group VI	m.29340 _QPDDSLVQGT(P)SFSR	m.29340	QPDDSLVQGT(P)SFSR	1	1	3	3	0.9999	2	0	0.0126916	14.8334	0.105183	0.918798	0.976421	-6.66619	0.943343	0.94935	1	contraction_no - control	limma	0.918798	0.976421	FALSE	no hit	0	0.0253305
c99481-g1 1-to-1 DYRK4 dual specificity tyrosine phosphorylation regulated kinase 4	m.39320 _VYTY(P)IQSR	m.39320	VYTY(P)IQSR	1	1	3	3	1	10	23949148	0.0126545	20.618	0.092911	0.928239	0.979151	-6.66753	0.949944	0.949684	1	contraction_no - control	limma	0.928239	0.979151	FALSE	no hit	23949148	0.0223022
c102708-g3 PLA2G7 (Platelet-activating factor acetylhydrolase) - emapper OG	m.58774 _QSHT(P)PLLAR	m.58774	QSHT(P)PLLAR	1	1	3	3	0.9998	1	5.57926e+06	0.0126094	18.0116	0.119961	0.907446	0.971941	-6.66435	0.935398	0.948941	1	contraction_no - control	limma	0.907446	0.971941	FALSE	no hit	5.57926e+06	0.0290034
c102930-g2 1-to-1 QRICH2 glutamine rich 2	m.60824 _KLS(P)SDITSLK	m.60824	KLS(P)SDITSLK	1	1	3	3	0.8166	7	0	0.0125878	14.9478	0.102511	0.920852	0.977308	-6.6665	0.944779	0.949423	1	contraction_no - control	limma	0.920852	0.977308	FALSE	no hit	0	0.0246696
c100942-g2 1-to-1 AGFG1 ArfGAP with FG repeats 1	m.46826 _AAS(P)DAAIK	m.46826	AAS(P)DAAIK	1	1	3	3	0.8181	6	12408018	0.0125793	17.2364	0.116032	0.910462	0.97346	-6.66487	0.93751	0.949051	1	contraction_no - control	limma	0.910462	0.97346	FALSE	no hit	12408018	0.0280241
c104123-g4 FUBP1 (Far upstream element (FUSE) binding protein) - emapper OG	m.73027 _RQLDEGFEET(P)TPPSQK	m.73027	RQLDEGFEET(P)TPPSQK	1	1	3	3	0.9397	4	0	0.0125705	14.1191	0.107669	0.916886	0.975797	-6.6659	0.942006	0.949281	1	contraction_no - control	limma	0.916886	0.975797	FALSE	no hit	0	0.0259465
c103564-g1 (PTB domain (IRS-1 type)) - emapper OG	m.66748 _QAQDDSLT(P)ANPLYGSQSTVVK	m.66748	QAQDDSLT(P)ANPLYGSQSTVVK	1	1	3	3	1	10	0	0.0125657	12.861	0.114403	0.911713	0.97346	-6.66507	0.938386	0.949096	1	contraction_no - control	limma	0.911713	0.97346	FALSE	no hit	0	0.0276186
c100874-g1 1-to-3 PAPOLA,PAPOLG,PAPOLB poly(A) polymerase alpha	m.46459 _GVS(P)DTDGK	m.46459	GVS(P)DTDGK	1	1	3	3	0.9996	5	0	0.0125414	16.0548	0.112355	0.913285	0.974124	-6.66533	0.939486	0.949152	1	contraction_no - control	limma	0.913285	0.974124	FALSE	no hit	0	0.0271096
c102554-g1 1-to-1 BICC1 BicC family RNA binding protein 1	m.57394 _DSS(P)PSLTLSSSHLGGFPSK	m.57394	DSS(P)PSLTLSSSHLGGFPSK	1	1	3	3	1	1	5613010	0.0125271	16.0642	0.125468	0.903222	0.971035	-6.66361	0.93244	0.948788	1	contraction_no - control	limma	0.903222	0.971035	FALSE	no hit	5613010	0.0303791
c103994-g2 1-to-1 PARP3 poly(ADP-ribose) polymerase family member 3	m.71523 _ALGTSAS(P)K	m.71523	ALGTSAS(P)K	1	1	3	3	0.9979	17	1.4517e+06	0.0124704	15.597	0.0996864	0.923025	0.978129	-6.66681	0.946299	0.9495	1	contraction_no - control	limma	0.923025	0.978129	FALSE	no hit	1.4517e+06	0.0239718
c100308-g2 SSB (Sjogren syndrome antigen B (autoantigen La)) - emapper OG	m.43397 _TAHDQVSGEELLDS(P)TNADSFER	m.43397	TAHDQVSGEELLDS(P)TNADSFER	1	1	3	3	1	8	2.37877e+06	0.0124476	15.5486	0.107157	0.91728	0.975797	-6.66596	0.942281	0.949295	1	contraction_no - control	limma	0.91728	0.975797	FALSE	no hit	2.37877e+06	0.0258195
c101709-g1 2-to-1 SLC8B1 solute carrier family 8 member B1	m.35219 _HTGSQADLFHT(P)PK	m.35219	HTGSQADLFHT(P)PK	1	1	3	3	1	5	2.84111e+06	0.0124431	17.761	0.0735457	0.943162	0.985085	-6.66932	0.960367	0.950203	1	contraction_no - control	limma	0.943162	0.985085	FALSE	no hit	2.84111e+06	0.0175627
c101388-g1	m.68775 _AKES(P)TPEPR	m.68775	AKES(P)TPEPR	1	1	3	3	0.991	6	1.07358e+06	0.012426	14.7684	0.1181	0.908875	0.972678	-6.6646	0.936399	0.948993	1	contraction_no - control	limma	0.908875	0.972678	FALSE	no hit	1.07358e+06	0.0285392
c98399-g1 1-to-4 PAK5,BUB1B-PAK6,PAK6,PAK4 p21 (RAC1) activated kinase 5	m.34606 _TCEAAAS(P)PK	m.34606	TCEAAAS(P)PK	1	1	3	3	1	2	0	0.0123483	15.2447	0.125835	0.90294	0.971035	-6.66356	0.932243	0.948777	1	contraction_no - control	limma	0.90294	0.971035	FALSE	no hit	0	0.030471
c105066-g1 HEY1 (Hairy enhancer-of-split related with YRPW motif) - emapper OG	m.85297 _HLSDSEPELLDGLNEDYDECSS(P)PDTAQVVSR	m.85297	HLSDSEPELLDGLNEDYDECSS(P)PDTAQVVSR	1	1	3	3	1	3	0	0.0123436	13.3196	0.0943321	0.927145	0.978938	-6.66739	0.949179	0.949645	1	contraction_no - control	limma	0.927145	0.978938	FALSE	no hit	0	0.0226519
c104716-g1	m.81273 _VASPQPPSPTPQS(P)PTK	m.81273	VASPQPPSPTPQS(P)PTK	1	1	3	3	1	17	9.57081e+06	0.0122473	21.1251	0.123711	0.904569	0.971073	-6.66385	0.933384	0.948837	1	contraction_no - control	limma	0.904569	0.971073	FALSE	no hit	9.57081e+06	0.0299398
c103279-g3 4-to-1 ACP5 acid phosphatase 5, tartrate resistant	m.64020 _LVVGS(P)LDVAEDNSVLR	m.64020	LVVGS(P)LDVAEDNSVLR	1	1	3	3	1	1	0	0.0122183	16.0942	0.11572	0.910702	0.97346	-6.66491	0.937678	0.949059	1	contraction_no - control	limma	0.910702	0.97346	FALSE	no hit	0	0.0279463
c100223-g1 1-to-1 CKAP5 cytoskeleton associated protein 5	m.63237 _AVT(P)PET(P)PPPQTPVDNHENLK	m.63237	AVT(P)PET(P)PPPQTPVDNHENLK	1	1	3	3	1	5	0	0.0121919	14.2546	0.10392	0.919769	0.976982	-6.66634	0.944022	0.949384	1	contraction_no - control	limma	0.919769	0.976982	FALSE	no hit	0	0.0250179
c101521-g2 1-to-2 KIAA0319L,KIAA0319 KIAA0319 like	m.50155 _LRPVT(P)PPQER	m.50155	LRPVT(P)PPQER	1	1	3	3	1	2	2.20682e+07	0.0120872	20.0069	0.124617	0.903874	0.971067	-6.66373	0.932897	0.948812	1	contraction_no - control	limma	0.903874	0.971067	FALSE	no hit	2.20682e+07	0.0301663
c96458-g2	m.27590 _SAT(P)PPPLPR	m.27590	SAT(P)PPPLPR	1	1	3	3	0.9999	1	8.4673e+06	0.012066	18.2309	0.121828	0.906013	0.971716	-6.6641	0.934395	0.948889	1	contraction_no - control	limma	0.906013	0.971716	FALSE	no hit	8.4673e+06	0.0294694
c104457-g1 1-to-2 PPP1R16A,PPP1R16B protein phosphatase 1 regulatory subunit 16A	m.77431 _KPT(P)QPVSQETYDQLFK	m.77431	KPT(P)QPVSQETYDQLFK	1	1	3	3	1	12	0	0.0120652	16.103	0.0751074	0.941957	0.98437	-6.66919	0.959526	0.950161	1	contraction_no - control	limma	0.941957	0.98437	FALSE	no hit	0	0.0179431
c97737-g1 1-to-3 STK25,STK24,STK26 serine/threonine kinase 25	m.41034 _LADFGVAGQLTDT(P)MNR	m.41034	LADFGVAGQLTDT(P)MNR	1	1	3	3	1	4	3.93768e+06	0.0120528	18.489	0.095078	0.926571	0.978743	-6.66731	0.948778	0.949625	1	contraction_no - control	limma	0.926571	0.978743	FALSE	no hit	3.93768e+06	0.0228355
c101510-g1 1-to-1 PRKDC protein kinase, DNA-activated, catalytic polypeptide	m.50084 _DSSPTAAS(P)PPFPR	m.50084	DSSPTAAS(P)PPFPR	1	1	3	3	1	1	1.83645e+06	0.0120345	16.6179	0.0977811	0.92449	0.978273	-6.66702	0.947324	0.949552	1	contraction_no - control	limma	0.92449	0.978273	FALSE	no hit	1.83645e+06	0.0235017
c98773-g2	m.36147 _HTEDLKGS(P)S(P)TSIHNVGSK	m.36147	HTEDLKGS(P)S(P)TSIHNVGSK	1	1	3	3	0.9936	5	0	0.0120131	12.9429	0.0503668	0.961054	0.989483	-6.6709	0.972852	0.95081	1	contraction_no - control	limma	0.961054	0.989483	FALSE	no hit	0	0.0119532
c96453-g1 (WW domain) - emapper OG	m.27570 _SVSMPAT(P)IEHMYSSR	m.27570	SVSMPAT(P)IEHMYSSR	1	1	3	3	1	2	1.63973e+06	0.0119851	16.0102	0.0941946	0.927251	0.978938	-6.6674	0.949253	0.949649	1	contraction_no - control	limma	0.927251	0.978938	FALSE	no hit	1.63973e+06	0.022618
c102522-g1 NRCAM (Cell adhesion molecule) - emapper OG	m.70141 _GS(P)NTEIGVTK	m.70141	GS(P)NTEIGVTK	1	1	3	3	1	3	1.47021e+06	0.0119798	17.1229	0.102623	0.920766	0.977308	-6.66649	0.944719	0.94942	1	contraction_no - control	limma	0.920766	0.977308	FALSE	no hit	1.47021e+06	0.0246972
c102741-g1 1-to-1 DDX41 DEAD-box helicase 41	m.59023 _QAGS(P)IGK	m.59023	QAGS(P)IGK	1	1	3	3	0.9905	3	298503	0.0118908	16.212	0.097784	0.924488	0.978273	-6.66702	0.947322	0.949552	1	contraction_no - control	limma	0.924488	0.978273	FALSE	no hit	298503	0.0235024
c100088-g1 2-to-1	m.84711 _KAPS(P)PVKEMDTTAER	m.84711	KAPS(P)PVKEMDTTAER	1	1	3	3	1	4	9.12145e+06	0.0118804	19.1474	0.0891129	0.931163	0.980357	-6.66792	0.951987	0.949786	1	contraction_no - control	limma	0.931163	0.980357	FALSE	no hit	9.12145e+06	0.0213688
c92727-g1 (7 transmembrane receptor (rhodopsin family)) - emapper OG	m.38812 _HEYTNS(P)PGAR	m.38812	HEYTNS(P)PGAR	1	1	3	3	1	4	2868686	0.0118011	17.2921	0.0929683	0.928195	0.979151	-6.66753	0.949913	0.949682	1	contraction_no - control	limma	0.928195	0.979151	FALSE	no hit	2868686	0.0223163
c98588-g1 MYL6 (myosin, light chain 6, alkali, smooth muscle and non-muscle) - emapper OG	m.35419 _HVLT(P)SLGEK	m.35419	HVLT(P)SLGEK	1	1	3	3	0.8961	7	1.63451e+06	0.0117702	12.8187	0.0862803	0.933345	0.981395	-6.66819	0.953512	0.949863	1	contraction_no - control	limma	0.933345	0.981395	FALSE	no hit	1.63451e+06	0.0206739
c102393-g1 1-to-1 PUF60 poly(U) binding splicing factor 60	m.56079 _SPHT(P)PNNLVDIQAK	m.56079	SPHT(P)PNNLVDIQAK	1	1	3	3	1	4	3.30132e+07	0.011754	20.7857	0.0923928	0.928638	0.97945	-6.66759	0.950222	0.949698	1	contraction_no - control	limma	0.928638	0.97945	FALSE	no hit	3.30132e+07	0.0221747
c104697-g1 1-to-2 SCRIB,LRRC1 scribbled planar cell polarity protein	m.80932 _ST(P)SPPGSVTDQR	m.80932	ST(P)SPPGSVTDQR	1	1	3	3	1	11	5272269	0.0117124	16.6939	0.118452	0.908604	0.972645	-6.66455	0.936209	0.948983	1	contraction_no - control	limma	0.908604	0.972645	FALSE	no hit	5272269	0.0286271
c93691-g1	m.20431 _S(P)VVPDASSTGVSDDNK	m.20431	S(P)VVPDASSTGVSDDNK	1	1	3	3	1	2	0	0.0116967	13.6301	0.100025	0.922764	0.978129	-6.66678	0.946117	0.949491	1	contraction_no - control	limma	0.922764	0.978129	FALSE	no hit	0	0.0240552
c102123-g1 1-to-3 MTMR12,MTMR11,MTMR10 myotubularin related protein 12	m.54120 _MS(P)DASITGSDDLSAAR	m.54120	MS(P)DASITGSDDLSAAR	1	1	3	3	1	3	0	0.0116013	14.9775	0.0783148	0.939484	0.983645	-6.66892	0.957799	0.950076	1	contraction_no - control	limma	0.939484	0.983645	FALSE	no hit	0	0.0187254
c102691-g3 1-to-1 CEP120 centrosomal protein 120	m.26710 _ATT(P)APADAQPR	m.26710	ATT(P)APADAQPR	1	1	3	3	1	5	1.79297e+06	0.0115998	16.052	0.112866	0.912893	0.974045	-6.66527	0.939212	0.949138	1	contraction_no - control	limma	0.912893	0.974045	FALSE	no hit	1.79297e+06	0.0272366
c101807-g2 2-to-1 CAT catalase	m.51956 _SAPDVLTT(P)SHGCPVDSK	m.51956	SAPDVLTT(P)SHGCPVDSK	1	1	3	3	1	4	0	0.0114622	15.8746	0.0984516	0.923975	0.978273	-6.66695	0.946963	0.949533	1	contraction_no - control	limma	0.923975	0.978273	FALSE	no hit	0	0.023667
c101713-g1	m.51332 _HTY(P)VNIK	m.51332	HTY(P)VNIK	1	1	3	3	0.967	3	1.43461e+06	0.0114435	14.7693	0.0538782	0.958342	0.988887	-6.6707	0.97096	0.950719	1	contraction_no - control	limma	0.958342	0.988887	FALSE	no hit	1.43461e+06	0.0127986
c99795-g1	m.40782 _VSPDT(P)NLSPEPSRPPANVPK	m.40782	VSPDT(P)NLSPEPSRPPANVPK	1	1	3	3	1	5	4.25839e+06	0.0114261	18.1213	0.105531	0.91853	0.976347	-6.66615	0.943156	0.94934	1	contraction_no - control	limma	0.91853	0.976347	FALSE	no hit	4.25839e+06	0.0254167
c101306-g1 1-to-2 MTCH2,MTCH1 mitochondrial carrier 2	m.48925 _TS(P)S(P)SSNGGNTQEPSMDSILK	m.48925	TS(P)S(P)SSNGGNTQEPSMDSILK	1	1	3	3	0.9999	2	0	0.0114204	15.1896	0.0710582	0.94508	0.985426	-6.66951	0.961707	0.950269	1	contraction_no - control	limma	0.94508	0.985426	FALSE	no hit	0	0.0169574
c103391-g1 1-to-2 EXOC6,EXOC6B exocyst complex component 6	m.65136 _LAVSASAVS(P)VSPSK	m.65136	LAVSASAVS(P)VSPSK	1	1	3	3	0.9997	5	5.81924e+06	0.0113799	17.9142	0.0773194	0.940252	0.983645	-6.669	0.958335	0.950102	1	contraction_no - control	limma	0.940252	0.983645	FALSE	no hit	5.81924e+06	0.0184825
c104247-g1 BZRAP1 (RIMS binding protein) - emapper OG	m.74705 _SSLGNT(P)SSGDLR	m.74705	SSLGNT(P)SSGDLR	1	1	3	3	0.8972	3	0	0.011307	13.7477	0.0715285	0.944718	0.985323	-6.66948	0.961453	0.950256	1	contraction_no - control	limma	0.944718	0.985323	FALSE	no hit	0	0.0170718
c93784-g2 (UDP-N-acetyl-alpha-D-galactosamine polypeptide N-acetylgalactosaminyltransferase) - emapper OG	m.20648 _SGPPPPPPIRES(P)VS(P)PPTPR	m.20648	SGPPPPPPIRES(P)VS(P)PPTPR	1	1	3	3	0.9987	6	0	0.0111988	15.4525	0.0929247	0.928228	0.979151	-6.66753	0.949936	0.949684	1	contraction_no - control	limma	0.928228	0.979151	FALSE	no hit	0	0.0223055
c102027-g2 2-to-4 DLG1,DLG3,DLG2,DLG4 discs large MAGUK scaffold protein 1	m.53431 _GVEQSHEQS(P)PEAEGS(P)VETIILEK	m.53431	GVEQSHEQS(P)PEAEGS(P)VETIILEK	1	1	3	3	1	7	5.87251e+06	0.0111907	17.7927	0.0897809	0.930649	0.980149	-6.66785	0.951628	0.949768	1	contraction_no - control	limma	0.930649	0.980149	FALSE	no hit	5.87251e+06	0.0215329
c104280-g4 1-to-1 BRSK2 BR serine/threonine kinase 2	m.75115 _VADFGMAS(P)LQVGER	m.75115	VADFGMAS(P)LQVGER	1	1	3	3	0.9985	8	0	0.0111768	14.5138	0.103556	0.920048	0.977119	-6.66638	0.944217	0.949394	1	contraction_no - control	limma	0.920048	0.977119	FALSE	no hit	0	0.0249281
c99952-g2	m.41628 _LSFQVASS(P)PPSR	m.41628	LSFQVASS(P)PPSR	1	1	3	3	1	6	1981443	0.0111588	14.896	0.107386	0.917104	0.975797	-6.66593	0.942158	0.949289	1	contraction_no - control	limma	0.917104	0.975797	FALSE	no hit	1981443	0.0258763
c87894-g1 5-to-1 PLA2G6 phospholipase A2 group VI	m.11701 _TKPPS(P)PTDNSK	m.11701	TKPPS(P)PTDNSK	1	1	3	3	0.996	1	557803	0.0111122	14.6183	0.0991001	0.923476	0.978273	-6.66688	0.946614	0.949516	1	contraction_no - control	limma	0.923476	0.978273	FALSE	no hit	557803	0.0238271
c104558-g2 (PH domain) - emapper OG	m.78852 _RLS(P)ENETVVQTMK	m.78852	RLS(P)ENETVVQTMK	1	1	3	3	1	4	2.87817e+06	0.0111102	15.0826	0.040065	0.969014	0.992103	-6.67142	0.978403	0.951076	1	contraction_no - control	limma	0.969014	0.992103	FALSE	no hit	2.87817e+06	0.00948215
c101294-g1 1-to-1 VPS53 VPS53, GARP complex subunit	m.48866 _SYLLDLPS(P)VGASVAK	m.48866	SYLLDLPS(P)VGASVAK	1	1	3	3	0.9986	1	0	0.0110809	14.2358	0.114173	0.911889	0.97346	-6.6651	0.938509	0.949102	1	contraction_no - control	limma	0.911889	0.97346	FALSE	no hit	0	0.0275615
c104589-g2 FG08272.1 (domain containing protein) - emapper OG	m.79242 _VETVIS(P)PKPNPTDTNVAR	m.79242	VETVIS(P)PKPNPTDTNVAR	1	1	3	3	1	3	2.92279e+06	0.0108925	16.2713	0.100861	0.922121	0.978046	-6.66668	0.945667	0.949468	1	contraction_no - control	limma	0.922121	0.978046	FALSE	no hit	2.92279e+06	0.0242618
c5123-g1 (Hormonally up-regulated Neu-associated kinase) - emapper OG	m.31782 _AES(P)EPNPLPAPFKPK	m.31782	AES(P)EPNPLPAPFKPK	1	1	3	3	1	3	3365738	0.0108879	16.1851	0.0901912	0.930333	0.980054	-6.66781	0.951407	0.949757	1	contraction_no - control	limma	0.930333	0.980054	FALSE	no hit	3365738	0.0216336
c104187-g2 ARHGEF12 (RHo Guanine nucleotide exchange Factor) - emapper OG	m.73842 _SVSDPEYMHNQVIQLNEPFS(P)PEGK	m.73842	SVSDPEYMHNQVIQLNEPFS(P)PEGK	1	1	3	3	1	9	0	0.0108815	13.9979	0.065798	0.949139	0.986641	-6.66991	0.964539	0.950408	1	contraction_no - control	limma	0.949139	0.986641	FALSE	no hit	0	0.0156801
c101492-g2	m.75856 _QTS(P)PPSEQTSK	m.75856	QTS(P)PPSEQTSK	1	1	3	3	1	4	876020	0.0108531	18.1421	0.0783358	0.939468	0.983645	-6.66891	0.957788	0.950075	1	contraction_no - control	limma	0.939468	0.983645	FALSE	no hit	876020	0.0187306
c104730-g3	m.81521 _QLS(P)AEEESSPPTSK	m.81521	QLS(P)AEEESSPPTSK	1	1	3	3	1	1	0	0.0108091	14.9872	0.0772036	0.940341	0.983645	-6.66901	0.958398	0.950106	1	contraction_no - control	limma	0.940341	0.983645	FALSE	no hit	0	0.0184543
c103447-g3 1-to-3 ANKRD13A,ANKRD13B,ANKRD13D ankyrin repeat domain 13A	m.65647 _QDEQS(P)PDIPLVPMESSTSEVK	m.65647	QDEQS(P)PDIPLVPMESSTSEVK	1	1	3	3	0.7785	4	0	0.0107504	13.5822	0.0786939	0.939192	0.983645	-6.66888	0.957595	0.950066	1	contraction_no - control	limma	0.939192	0.983645	FALSE	no hit	0	0.018818
c103399-g2 1-to-2 ATG4A,ATG4B autophagy related 4A cysteine peptidase	m.65190 _TQGASSLPT(P)LDGAHPQCDDHYR	m.65190	TQGASSLPT(P)LDGAHPQCDDHYR	1	1	3	3	1	3	0	0.0106373	14.8216	0.0866396	0.933069	0.981393	-6.66816	0.953318	0.949853	1	contraction_no - control	limma	0.933069	0.981393	FALSE	no hit	0	0.020762
c99896-g1 2-to-2 PRKG2,PRKG1 protein kinase, cGMP-dependent, type II	m.41256 _KT(P)WTFCGTPEYVAPEIILNK	m.41256	KT(P)WTFCGTPEYVAPEIILNK	1	1	3	3	0.7836	8	0	0.0106353	13.2039	0.0698425	0.946018	0.985595	-6.66961	0.962361	0.950301	1	contraction_no - control	limma	0.946018	0.985595	FALSE	no hit	0	0.0166619
c100216-g1 1-to-1 KIAA1143 KIAA1143	m.42958 _EIPQRPS(P)GGDSDNEEVREDEEPAIVVLK	m.42958	EIPQRPS(P)GGDSDNEEVREDEEPAIVVLK	1	1	3	3	0.974	4	0	0.0106325	12.8229	0.0541675	0.958118	0.988816	-6.67068	0.970804	0.950712	1	contraction_no - control	limma	0.958118	0.988816	FALSE	no hit	0	0.0128683
c103387-g1 DAPK1 (death-associated protein kinase 1) - blastp	m.65086 _QNS(P)QDMLPEDVAALR	m.65086	QNS(P)QDMLPEDVAALR	1	1	3	3	1	5	3.48678e+06	0.010623	17.6295	0.101754	0.921434	0.977717	-6.66658	0.945187	0.949443	1	contraction_no - control	limma	0.921434	0.977717	FALSE	no hit	3.48678e+06	0.0244824
c104780-g1 TLN1 (K06271 talin) - emapper OG	m.82210 _DLLS(P)QAQLPQLGSDSASVK	m.82210	DLLS(P)QAQLPQLGSDSASVK	1	1	3	3	1	46	0	0.0105788	16.4509	0.0793303	0.938701	0.983558	-6.66883	0.957253	0.950049	1	contraction_no - control	limma	0.938701	0.983558	FALSE	no hit	0	0.0189734
c102176-g1 1-to-1 BRD8 bromodomain containing 8	m.54452 _LFVEDSGPS(P)SPTK	m.54452	LFVEDSGPS(P)SPTK	1	1	3	3	1	2	3.30481e+06	0.0105559	14.0948	0.0723059	0.944118	0.985178	-6.66942	0.961035	0.950236	1	contraction_no - control	limma	0.944118	0.985178	FALSE	no hit	3.30481e+06	0.0172609
c104123-g4 FUBP1 (Far upstream element (FUSE) binding protein) - emapper OG	m.73027 _QLDEGFEETT(P)PPSQK	m.73027	QLDEGFEETT(P)PPSQK	1	1	3	3	1	4	3.37046e+07	0.0105469	23.518	0.0966828	0.925336	0.978273	-6.66714	0.947914	0.949582	1	contraction_no - control	limma	0.925336	0.978273	FALSE	no hit	3.37046e+07	0.0232309
c79775-g1 1-to-1 FBXO7 F-box protein 7	m.30551 _SLS(P)SCPGHWR	m.30551	SLS(P)SCPGHWR	1	1	3	3	1	1	543622	0.0105426	15.4218	0.0971198	0.924999	0.978273	-6.66709	0.947679	0.94957	1	contraction_no - control	limma	0.924999	0.978273	FALSE	no hit	543622	0.0233386
c101928-g2 NKX6-3 (NK6 homeobox 3) - emapper OG	m.52725 _DILGAQQGGTLPSEVAKT(P)PTSYQK	m.52725	DILGAQQGGTLPSEVAKT(P)PTSYQK	1	1	3	3	1	6	0	0.0105392	15.672	0.0845297	0.934694	0.981768	-6.66836	0.954454	0.94991	1	contraction_no - control	limma	0.934694	0.981768	FALSE	no hit	0	0.020245
c101107-g1 1-to-2 MICU3,MICU2 mitochondrial calcium uptake family member 3	m.68644 _NASFS(P)PSSSR	m.68644	NASFS(P)PSSSR	1	1	3	3	0.9999	5	12841670	0.0105134	16.1608	0.105128	0.91884	0.976421	-6.6662	0.943372	0.949351	1	contraction_no - control	limma	0.91884	0.976421	FALSE	no hit	12841670	0.0253169
c103909-g2 SF3B1 (splicing factor 3b, subunit 1, 155kDa) - emapper OG	m.70545 _HDPFIDTGKT(P)PDPEK	m.70545	HDPFIDTGKT(P)PDPEK	1	1	3	3	1	17	2.82992e+06	0.0104663	14.9389	0.0408829	0.968382	0.992045	-6.67138	0.977962	0.951055	1	contraction_no - control	limma	0.968382	0.992045	FALSE	no hit	2.82992e+06	0.00967784
c103399-g1	m.65186 _TLS(P)PPPPLSPGNVPR	m.65186	TLS(P)PPPPLSPGNVPR	1	1	3	3	1	3	2.15048e+06	0.0103861	19.3495	0.096733	0.925297	0.978273	-6.66713	0.947887	0.94958	1	contraction_no - control	limma	0.925297	0.978273	FALSE	no hit	2.15048e+06	0.0232433
c99673-g1	m.40226 _SS(P)VSIHPPK	m.40226	SS(P)VSIHPPK	1	1	3	3	0.9992	3	1.31481e+06	0.010371	16.8855	0.0998876	0.92287	0.978129	-6.66679	0.94619	0.949494	1	contraction_no - control	limma	0.92287	0.978129	FALSE	no hit	1.31481e+06	0.0240214
c100140-g2 1-to-1 RFC1 replication factor C subunit 1	m.42563 _EEEGVHPVGLGT(P)SPGGVR	m.42563	EEEGVHPVGLGT(P)SPGGVR	1	1	3	3	1	2	0	0.0103661	13.6526	0.0801983	0.938032	0.983098	-6.66875	0.956785	0.950026	1	contraction_no - control	limma	0.938032	0.983098	FALSE	no hit	0	0.0191854
c103599-g1 1-to-4 ARHGAP15,ARHGAP12,ARHGAP9,ARHGAP27 Rho GTPase activating protein 15	m.67080 _TPS(P)PDEK	m.67080	TPS(P)PDEK	1	1	3	3	0.9887	8	8.58485e+06	0.0103555	18.4591	0.0963768	0.925571	0.978273	-6.66717	0.948079	0.94959	1	contraction_no - control	limma	0.925571	0.978273	FALSE	no hit	8.58485e+06	0.0231555
c102840-g1	m.59989 _NS(P)PTLGR	m.59989	NS(P)PTLGR	1	1	3	3	0.8768	8	2.6049e+06	0.0103428	14.9716	0.0837097	0.935326	0.98177	-6.66843	0.954895	0.949932	1	contraction_no - control	limma	0.935326	0.98177	FALSE	no hit	2.6049e+06	0.0200442
c103352-g1 (ZnF-C2H2) - emapper OG	m.64732 _ADAAS(P)PIAVNTPGHR	m.64732	ADAAS(P)PIAVNTPGHR	1	1	3	3	1	2	0	0.0103299	15.3835	0.0688855	0.946757	0.985812	-6.66968	0.962877	0.950326	1	contraction_no - control	limma	0.946757	0.985812	FALSE	no hit	0	0.0164294
c103195-g1 1-to-2 PDE1C,PDE1A phosphodiesterase 1C	m.63139 _TSHFS(P)TTTTSSGMPVLLAEPSDR	m.63139	TSHFS(P)TTTTSSGMPVLLAEPSDR	1	1	3	3	0.9812	27	0	0.0102641	13.7568	0.0828354	0.936	0.981956	-6.66851	0.955366	0.949955	1	contraction_no - control	limma	0.936	0.981956	FALSE	no hit	0	0.0198303
c101170-g1 1-to-2 FRYL,FRY FRY like transcription coactivator	m.48123 _IPEHQLS(P)IHQR	m.48123	IPEHQLS(P)IHQR	1	1	3	3	1	16	1.4876e+06	0.0102358	15.5431	0.0842455	0.934913	0.981768	-6.66838	0.954607	0.949917	1	contraction_no - control	limma	0.934913	0.981768	FALSE	no hit	1.4876e+06	0.0201754
c104420-g2 1-to-2 RBM39,RBM23 RNA binding motif protein 39	m.76837 _VPS(P)PDPEPPSEDRDHR	m.76837	VPS(P)PDPEPPSEDRDHR	1	1	3	3	1	8	3.27936e+06	0.0102162	16.013	0.0973337	0.924835	0.978273	-6.66707	0.947564	0.949564	1	contraction_no - control	limma	0.924835	0.978273	FALSE	no hit	3.27936e+06	0.0233913
c102135-g4 2-to-8 BLK,LCK,FYN,SRC... BLK proto-oncogene, Src family tyrosine kinase	m.54189 _VVT(P)PPPLPQPLPPPVNNSK	m.54189	VVT(P)PPPLPQPLPPPVNNSK	1	1	3	3	0.9944	9	0	0.0102085	14.1051	0.0779514	0.939764	0.983645	-6.66895	0.957995	0.950086	1	contraction_no - control	limma	0.939764	0.983645	FALSE	no hit	0	0.0186367
c103856-g1 1-to-1 SCYL1 SCY1 like pseudokinase 1	m.69940 _EGT(P)PSTQAESQPHAEGWGGDDDWESFNIPAEK	m.69940	EGT(P)PSTQAESQPHAEGWGGDDDWESFNIPAEK	1	1	3	3	0.9981	3	0	0.0101993	14.3244	0.0333593	0.974198	0.993501	-6.67169	0.982017	0.951247	1	contraction_no - control	limma	0.974198	0.993501	FALSE	no hit	0	0.00788091
c103962-g2 1-to-1 API5 apoptosis inhibitor 5	m.71177 _LSS(P)EGVAPAAK	m.71177	LSS(P)EGVAPAAK	1	1	3	3	1	6	3639416	0.0101652	16.5519	0.0965754	0.925418	0.978273	-6.66715	0.947972	0.949585	1	contraction_no - control	limma	0.925418	0.978273	FALSE	no hit	3639416	0.0232044
c103804-g1 EPHB1 (EPH receptor B1) - blastp	m.69354 _SQDPGTGSSDVVLQHGS(P)VK	m.69354	SQDPGTGSSDVVLQHGS(P)VK	1	1	3	3	1	3	0	0.0101489	13.4772	0.0722609	0.944153	0.985178	-6.66942	0.961059	0.950237	1	contraction_no - control	limma	0.944153	0.985178	FALSE	no hit	0	0.01725
c102176-g1 1-to-1 BRD8 bromodomain containing 8	m.54452 _LFVEDSGPSS(P)PTK	m.54452	LFVEDSGPSS(P)PTK	1	1	3	3	1	2	3924764	0.0101325	16.549	0.061048	0.952805	0.987306	-6.67025	0.967098	0.950532	1	contraction_no - control	limma	0.952805	0.987306	FALSE	no hit	3924764	0.0145296
c100428-g3 2-to-4 EPB41L1,EPB41L2,EPB41L3,EPB41 erythrocyte membrane protein band 4.1 like 1	m.43992 _ADDS(P)ITGMEASVEVNK	m.43992	ADDS(P)ITGMEASVEVNK	1	1	3	3	1	14	3.92882e+06	0.0101307	18.1125	0.0678932	0.947522	0.985951	-6.66976	0.963411	0.950352	1	contraction_no - control	limma	0.947522	0.985951	FALSE	no hit	3.92882e+06	0.0161884
c102003-g1 1-to-1 DTL denticleless E3 ubiquitin protein ligase homolog	m.53260 _TCIS(P)PVNK	m.53260	TCIS(P)PVNK	1	1	3	3	0.9995	1	3.03959e+06	0.0101276	16.4444	0.0960245	0.925842	0.978273	-6.66721	0.948269	0.949599	1	contraction_no - control	limma	0.925842	0.978273	FALSE	no hit	3.03959e+06	0.0230687
c100137-g1 1-to-1 WAPL WAPL cohesin release factor	m.42549 _TIT(P)SFSVTK	m.42549	TIT(P)SFSVTK	1	1	3	3	0.9871	4	1.3859e+06	0.0101244	15.0724	0.0616897	0.95231	0.987306	-6.6702	0.966752	0.950515	1	contraction_no - control	limma	0.95231	0.987306	FALSE	no hit	1.3859e+06	0.0146849
c104159-g1 1-to-1 PRPF6 pre-mRNA processing factor 6	m.73507 _QTPVPDS(P)LLHR	m.73507	QTPVPDS(P)LLHR	1	1	3	3	0.9995	9	336151	0.0100967	14.5904	0.0324987	0.974864	0.993559	-6.67172	0.982481	0.951269	1	contraction_no - control	limma	0.974864	0.993559	FALSE	no hit	336151	0.00767584
c100703-g1 1-to-1 GNL1 G protein nucleolar 1 (putative)	m.45525 _SGSPAQAAS(P)PK	m.45525	SGSPAQAAS(P)PK	1	1	3	3	0.9996	1	0	0.0100284	12.7928	0.090021	0.930464	0.980054	-6.66783	0.951499	0.949762	1	contraction_no - control	limma	0.930464	0.980054	FALSE	no hit	0	0.0215918
c101306-g1 1-to-2 MTCH2,MTCH1 mitochondrial carrier 2	m.48925 _T(P)SSSSNGGNTQEPSMDSILK	m.48925	T(P)SSSSNGGNTQEPSMDSILK	1	1	3	3	1	2	1.78054e+06	0.00999509	18.7422	0.0858193	0.933701	0.981395	-6.66823	0.95376	0.949875	1	contraction_no - control	limma	0.933701	0.981395	FALSE	no hit	1.78054e+06	0.020561
c103994-g2 1-to-1 PARP3 poly(ADP-ribose) polymerase family member 3	m.71523 _LTALDQT(P)DSGAVEK	m.71523	LTALDQT(P)DSGAVEK	1	1	3	3	1	17	942434	0.00997935	13.6309	0.0990797	0.923491	0.978273	-6.66688	0.946625	0.949516	1	contraction_no - control	limma	0.923491	0.978273	FALSE	no hit	942434	0.023822
c103349-g1 2-to-3 MTMR2,MTMR1,MTM1 myotubularin related protein 2	m.64717 _SS(P)PSAS(P)PQLGR	m.64717	SS(P)PSAS(P)PQLGR	1	1	3	3	0.9947	4	0	0.00997121	13.0595	0.0678076	0.947588	0.985951	-6.66976	0.963457	0.950355	1	contraction_no - control	limma	0.947588	0.985951	FALSE	no hit	0	0.0161676
c88950-g1 PA2G4 (Proliferation-associated) - emapper OG	m.13129 _MADKLES(P)SDEEPTIAEDVVVTK	m.13129	MADKLES(P)SDEEPTIAEDVVVTK	1	1	3	3	0.9988	5	8490481	0.00996052	14.3739	0.0659195	0.949045	0.986639	-6.6699	0.964474	0.950404	1	contraction_no - control	limma	0.949045	0.986639	FALSE	no hit	8490481	0.0157095
c104956-g1 1-to-1 SMG1 SMG1, nonsense mediated mRNA decay associated PI3K related kinase	m.84869 _STSS(P)ASLSSNLGQSAESEQQTK	m.84869	STSS(P)ASLSSNLGQSAESEQQTK	1	1	3	3	1	2	0	0.00994852	13.6013	0.0501351	0.961233	0.989483	-6.67092	0.972977	0.950816	1	contraction_no - control	limma	0.961233	0.989483	FALSE	no hit	0	0.0118975
c103699-g2 1-to-1 VPS45 vacuolar protein sorting 45 homolog	m.68095 _LSGT(P)VSK	m.68095	LSGT(P)VSK	1	1	3	3	0.924	4	431767	0.00983821	14.0574	0.0749656	0.942067	0.984424	-6.6692	0.959603	0.950165	1	contraction_no - control	limma	0.942067	0.984424	FALSE	no hit	431767	0.0179086
c101485-g1 1-to-1 NCKIPSD NCK interacting protein with SH3 domain	m.49912 _RES(P)YPTPAEPLLPPVPGVNEDAVVMTTTVPK	m.49912	RES(P)YPTPAEPLLPPVPGVNEDAVVMTTTVPK	1	1	3	3	1	3	0	0.00983706	17.1083	0.0357638	0.972339	0.993123	-6.6716	0.980721	0.951186	1	contraction_no - control	limma	0.972339	0.993123	FALSE	no hit	0	0.00845442
c105037-g1 1-to-1 LRRC56 leucine rich repeat containing 56	m.85262 _DYLS(P)PSK	m.85262	DYLS(P)PSK	1	1	3	3	0.9711	2	2.19443e+06	0.00983355	18.1324	0.100471	0.922421	0.978094	-6.66673	0.945877	0.949478	1	contraction_no - control	limma	0.922421	0.978094	FALSE	no hit	2.19443e+06	0.0241655
c103679-g2 1-to-3 RYR1,RYR2,RYR3 ryanodine receptor 1	m.67911 _RLS(P)S(P)SFMLTSELPVEAR	m.67911	RLS(P)S(P)SFMLTSELPVEAR	1	1	3	3	0.9807	1	0	0.00982547	12.9087	0.0502781	0.961123	0.989483	-6.67091	0.9729	0.950813	1	contraction_no - control	limma	0.961123	0.989483	FALSE	no hit	0	0.0119319
c103093-g1 1-to-2 PICALM,SNAP91 phosphatidylinositol binding clathrin assembly protein	m.62236 _SQTTTTTTHPSAAAT(P)PPPAAAAASR	m.62236	SQTTTTTTHPSAAAT(P)PPPAAAAASR	1	1	3	3	1	14	7.41753e+06	0.00981045	19.0522	0.088905	0.931324	0.980404	-6.66794	0.952099	0.949792	1	contraction_no - control	limma	0.931324	0.980404	FALSE	no hit	7.41753e+06	0.0213178
c100153-g1 MESDC1 (Mesoderm development candidate 1) - emapper OG	m.42625 _KVQS(P)DEEVDAAK	m.42625	KVQS(P)DEEVDAAK	1	1	3	3	1	2	17507230	0.00979733	15.5826	0.0849133	0.934399	0.981763	-6.66832	0.954247	0.949899	1	contraction_no - control	limma	0.934399	0.981763	FALSE	no hit	17507230	0.020339
c97826-g1 1-to-4 TCEA2,TCEA3,TCEA1,TCEANC transcription elongation factor A2	m.32410 _NTMQESLSS(P)PASNGVSSDHGGSIPGGGVLQR	m.32410	NTMQESLSS(P)PASNGVSSDHGGSIPGGGVLQR	1	1	3	3	1	5	578410	0.00976127	16.2763	0.0854906	0.933954	0.981538	-6.66827	0.953937	0.949884	1	contraction_no - control	limma	0.933954	0.981538	FALSE	no hit	578410	0.0204804
c104688-g1 1-to-2 PRKAR1A,PRKAR1B protein kinase cAMP-dependent type I regulatory subunit alpha	m.80846 _SVNVAECEEY(P)VEQHGIQTLLK	m.80846	SVNVAECEEY(P)VEQHGIQTLLK	1	1	3	3	0.8957	4	0	0.00969361	13.0147	0.0705637	0.945462	0.985516	-6.66955	0.961973	0.950282	1	contraction_no - control	limma	0.945462	0.985516	FALSE	no hit	0	0.0168372
c110863-g1 RPL11 (Ribosomal protein L11) - emapper OG	m.89161 _VLEQLTGQT(P)PVFSK	m.89161	VLEQLTGQT(P)PVFSK	1	1	3	3	1	3	0	0.00969214	14.2451	0.08122	0.937245	0.982756	-6.66866	0.956235	0.949998	1	contraction_no - control	limma	0.937245	0.982756	FALSE	no hit	0	0.0194352
c100109-g1 1-to-1 RAPGEF1 Rap guanine nucleotide exchange factor 1	m.78355 _SGVSHAHCY(P)SDELPAVSVEDDAPPPPPPPK	m.78355	SGVSHAHCY(P)SDELPAVSVEDDAPPPPPPPK	1	1	3	3	1	8	0	0.00957554	13.1838	0.0940088	0.927394	0.978938	-6.66742	0.949353	0.949654	1	contraction_no - control	limma	0.927394	0.978938	FALSE	no hit	0	0.0225723
c103695-g2 1-to-4 SHC2,SHC4,SHC3,SHC1 SHC adaptor protein 2	m.68057 _RVDSPGGISSGGIEIS(P)PVLAGQQLK	m.68057	RVDSPGGISSGGIEIS(P)PVLAGQQLK	1	1	3	3	1	4	0	0.00954964	14.3467	0.0849199	0.934393	0.981763	-6.66832	0.954244	0.949899	1	contraction_no - control	limma	0.934393	0.981763	FALSE	no hit	0	0.0203406
c102292-g1 1-to-1 NUP93 nucleoporin 93	m.55300 _LDS(P)LNAAK	m.55300	LDS(P)LNAAK	1	1	3	3	0.9987	3	3.9767e+06	0.00954817	16.9643	0.0768677	0.9406	0.983795	-6.66904	0.958578	0.950115	1	contraction_no - control	limma	0.9406	0.983795	FALSE	no hit	3.9767e+06	0.0183723
c103846-g2 1-to-1 HCFC1 host cell factor C1	m.69815 _KIS(P)TTTGPAPK	m.69815	KIS(P)TTTGPAPK	1	1	3	3	1	6	4901604	0.00953883	16.8181	0.0861589	0.933439	0.981395	-6.6682	0.953577	0.949866	1	contraction_no - control	limma	0.933439	0.981395	FALSE	no hit	4901604	0.0206442
c104551-g2 1-to-1 TRIP12 thyroid hormone receptor interactor 12	m.78735 _LAWGGSGGS(P)LR	m.78735	LAWGGSGGS(P)LR	1	1	3	3	1	9	85461138	0.00953695	20.2123	0.0997105	0.923006	0.978129	-6.66681	0.946286	0.949499	1	contraction_no - control	limma	0.923006	0.978129	FALSE	no hit	85461138	0.0239777
c101661-g1 1-to-1 PCNP PEST proteolytic signal containing nuclear protein	m.50989 _SKDSGET(P)PPGK	m.50989	SKDSGET(P)PPGK	1	1	3	3	0.9934	5	1.23996e+06	0.0095171	14.1745	0.063929	0.950581	0.987046	-6.67005	0.965546	0.950457	1	contraction_no - control	limma	0.950581	0.987046	FALSE	no hit	1.23996e+06	0.0152271
c104145-g1 1-to-3 PDLIM7,LDB3,PDLIM5 PDZ and LIM domain 7	m.73334 _SSDS(P)SLQLK	m.73334	SSDS(P)SLQLK	1	1	3	3	1	11	8793996	0.009515	18.8105	0.0982997	0.924091	0.978273	-6.66697	0.947045	0.949538	1	contraction_no - control	limma	0.924091	0.978273	FALSE	no hit	8793996	0.0236296
c90224-g1	m.14840 _KVS(P)SFEEIAER	m.14840	KVS(P)SFEEIAER	1	1	3	3	0.9912	1	1.9862e+06	0.00948865	14.0482	0.0733756	0.943293	0.985162	-6.66933	0.960459	0.950207	1	contraction_no - control	limma	0.943293	0.985162	FALSE	no hit	1.9862e+06	0.0175213
c94132-g1 2-to-1 RPS20 ribosomal protein S20	m.21423 _VCS(P)DLIR	m.21423	VCS(P)DLIR	1	1	3	3	0.9628	7	0	0.00945083	14.151	0.061254	0.952646	0.987306	-6.67023	0.966987	0.950527	1	contraction_no - control	limma	0.952646	0.987306	FALSE	no hit	0	0.0145795
c103711-g1 ETS2 (v-ets erythroblastosis virus E26 oncogene homolog 2 (avian)) - emapper OG	m.68246 _TS(P)PFASQGSK	m.68246	TS(P)PFASQGSK	1	1	3	3	1	13	1.74016e+07	0.00941634	18.5115	0.080917	0.937478	0.98294	-6.66869	0.956399	0.950007	1	contraction_no - control	limma	0.937478	0.98294	FALSE	no hit	1.74016e+07	0.0193611
c94472-g3	m.22254 _LPSHLQS(P)PGK	m.22254	LPSHLQS(P)PGK	1	1	3	3	1	1	1.39228e+06	0.00938859	14.361	0.0844622	0.934746	0.981768	-6.66836	0.95449	0.949912	1	contraction_no - control	limma	0.934746	0.981768	FALSE	no hit	1.39228e+06	0.0202285
c103890-g3 ACTB (Actins are highly conserved proteins that are involved in various types of cell motility and are ubiquitously expressed in all eukaryotic cells) - emapper OG	m.70342 _AVFPS(P)IVGRPR	m.70342	AVFPS(P)IVGRPR	1	1	3	3	0.9965	21	0	0.0093794	14.3507	0.0710621	0.945077	0.985426	-6.66951	0.961704	0.950269	1	contraction_no - control	limma	0.945077	0.985426	FALSE	no hit	0	0.0169584
c101888-g1 1-to-2 USP20,USP33 ubiquitin specific peptidase 20	m.18924 _IAAT(P)T(P)PLPQAQGK	m.18924	IAAT(P)T(P)PLPQAQGK	1	1	3	3	0.9973	1	0	0.00935965	15.0161	0.0826528	0.93614	0.98196	-6.66853	0.955464	0.94996	1	contraction_no - control	limma	0.93614	0.98196	FALSE	no hit	0	0.0197856
c104708-g1 1-to-2 PTPN2,PTPN1 protein tyrosine phosphatase, non-receptor type 2	m.81081 _LDQTQEHDVQNGT(P)LDS(P)DDDEVSPPPPPIPPR	m.81081	LDQTQEHDVQNGT(P)LDS(P)DDDEVSPPPPPIPPR	1	1	3	3	1	3	0	0.00933639	14.5712	0.0727477	0.943777	0.985178	-6.66938	0.960797	0.950224	1	contraction_no - control	limma	0.943777	0.985178	FALSE	no hit	0	0.0173685
c103098-g2 1-to-2 EPS15,EPS15L1 epidermal growth factor receptor pathway substrate 15	m.62308 _MEVGNFDPFGS(P)SDLFK	m.62308	MEVGNFDPFGS(P)SDLFK	1	1	3	3	1	7	0	0.00923651	13.4159	0.0511243	0.960469	0.989483	-6.67086	0.972444	0.950791	1	contraction_no - control	limma	0.960469	0.989483	FALSE	no hit	0	0.0121355
c100025-g1 1-to-1 BTAF1 B-TFIID TATA-box binding protein associated factor 1	m.32642 _KGGAS(P)PDHPGK	m.32642	KGGAS(P)PDHPGK	1	1	3	3	0.9999	2	7.90399e+06	0.00922661	19.7454	0.082751	0.936065	0.981956	-6.66852	0.955411	0.949957	1	contraction_no - control	limma	0.936065	0.981956	FALSE	no hit	7.90399e+06	0.0198096
c102126-g1 NANOS1 (nanos homolog 1 (Drosophila)) - emapper OG	m.54135 _SDSPST(P)QGSYEWEEFK	m.54135	SDSPST(P)QGSYEWEEFK	1	1	3	3	1	1	0	0.00922441	14.726	0.0924397	0.928602	0.97945	-6.66758	0.950197	0.949697	1	contraction_no - control	limma	0.928602	0.97945	FALSE	no hit	0	0.0221862
c100579-g1 1-to-1 EBF4 early B-cell factor 4	m.44822 _ANGS(P)PELK	m.44822	ANGS(P)PELK	1	1	3	3	0.9922	2	6817326	0.00920019	16.1344	0.0880631	0.931972	0.980845	-6.66802	0.952552	0.949815	1	contraction_no - control	limma	0.931972	0.980845	FALSE	no hit	6817326	0.0211112
c87660-g1 2-to-2 RPL3L,RPL3 ribosomal protein L3 like	m.11360 _DPENGS(P)TKHDITK	m.11360	DPENGS(P)TKHDITK	1	1	3	3	1	11	0	0.0091105	13.3994	0.0842772	0.934889	0.981768	-6.66838	0.95459	0.949917	1	contraction_no - control	limma	0.934889	0.981768	FALSE	no hit	0	0.0201832
c98108-g3	m.33484 _KASS(P)PVPEDNGESIDGEAGGGVTTGR	m.33484	KASS(P)PVPEDNGESIDGEAGGGVTTGR	1	1	3	3	1	2	0	0.00906593	14.0565	0.0715936	0.944667	0.985323	-6.66947	0.961418	0.950255	1	contraction_no - control	limma	0.944667	0.985323	FALSE	no hit	0	0.0170877
c103113-g2 1-to-4 TFDP1,TFDP3,TFDP2,TFDP2 transcription factor Dp-1	m.62445 _TLAAVSNGAVT(P)PTNSFK	m.62445	TLAAVSNGAVT(P)PTNSFK	1	1	3	3	1	4	2.36478e+06	0.00899739	16.9028	0.0843377	0.934842	0.981768	-6.66837	0.954557	0.949915	1	contraction_no - control	limma	0.934842	0.981768	FALSE	no hit	2.36478e+06	0.020198
c101807-g2 2-to-1 CAT catalase	m.51956 _TAS(P)LTIGER	m.51956	TAS(P)LTIGER	1	1	3	3	0.9965	4	9220025	0.00897309	16.2026	0.059349	0.954117	0.987633	-6.67036	0.968013	0.950577	1	contraction_no - control	limma	0.954117	0.987633	FALSE	no hit	9220025	0.0141188
c100025-g1 1-to-1 BTAF1 B-TFIID TATA-box binding protein associated factor 1	m.32642 _GGAS(P)PDHPGK	m.32642	GGAS(P)PDHPGK	1	1	3	3	1	2	1.01892e+07	0.00896938	19.6644	0.0795013	0.938569	0.983517	-6.66881	0.957161	0.950044	1	contraction_no - control	limma	0.938569	0.983517	FALSE	no hit	1.01892e+07	0.0190152
c93784-g2 (UDP-N-acetyl-alpha-D-galactosamine polypeptide N-acetylgalactosaminyltransferase) - emapper OG	m.20648 _FQFDSNIPSPET(P)WTPSPK	m.20648	FQFDSNIPSPET(P)WTPSPK	1	1	3	3	1	6	0	0.00890558	15.6467	0.0858165	0.933703	0.981395	-6.66824	0.953761	0.949875	1	contraction_no - control	limma	0.933703	0.981395	FALSE	no hit	0	0.0205603
c93956-g1	m.21029 _SGSASGHAAATQSGRVT(P)PPFVMQR	m.21029	SGSASGHAAATQSGRVT(P)PPFVMQR	1	1	3	3	1	2	0	0.00874028	15.333	0.0755586	0.941609	0.984202	-6.66915	0.959283	0.950149	1	contraction_no - control	limma	0.941609	0.984202	FALSE	no hit	0	0.0180531
c104157-g1 1-to-1 CRNKL1 crooked neck pre-mRNA splicing factor 1	m.37121 _EEETPLTPESVVQS(P)SPLGK	m.37121	EEETPLTPESVVQS(P)SPLGK	1	1	3	3	1	4	0	0.00868975	15.6512	0.0820854	0.936578	0.982238	-6.66858	0.95577	0.949975	1	contraction_no - control	limma	0.936578	0.982238	FALSE	no hit	0	0.0196468
c104697-g1 1-to-2 SCRIB,LRRC1 scribbled planar cell polarity protein	m.80932 _SLVLNS(P)SQDTQEIAEPK	m.80932	SLVLNS(P)SQDTQEIAEPK	1	1	3	3	1	11	537772	0.00868884	13.705	0.0626706	0.951553	0.987306	-6.67013	0.966224	0.95049	1	contraction_no - control	limma	0.951553	0.987306	FALSE	no hit	537772	0.0149223
c104247-g1 BZRAP1 (RIMS binding protein) - emapper OG	m.74705 _SSLGNTS(P)SGDLR	m.74705	SSLGNTS(P)SGDLR	1	1	3	3	1	3	17009230	0.00868425	16.5201	0.0615106	0.952448	0.987306	-6.67021	0.966849	0.95052	1	contraction_no - control	limma	0.952448	0.987306	FALSE	no hit	17009230	0.0146416
c104050-g1 1-to-3 ANKRD17,ANKHD1,ANKHD1-EIF4EBP3 ankyrin repeat domain 17	m.41804 _PVVSDLAEKS(P)PSFEK	m.41804	PVVSDLAEKS(P)PSFEK	1	1	3	3	1	9	1.51017e+06	0.00866628	17.075	0.0578152	0.955301	0.987726	-6.67046	0.968839	0.950617	1	contraction_no - control	limma	0.955301	0.987726	FALSE	no hit	1.51017e+06	0.0137483
c102597-g7 (Cadherins are calcium dependent cell adhesion proteins (By similarity)) - emapper OG	m.57845 _ENPIFVHPYEDWIGTIDPT(P)KASIGEESYGTK	m.57845	ENPIFVHPYEDWIGTIDPT(P)KASIGEESYGTK	1	1	3	3	1	2	0	0.00861136	14.8773	0.0773016	0.940265	0.983645	-6.669	0.958345	0.950103	1	contraction_no - control	limma	0.940265	0.983645	FALSE	no hit	0	0.0184782
c102658-g1 2-to-4 ARHGAP26,ARHGAP42,ARHGAP10,OPHN1 Rho GTPase activating protein 26	m.58333 _DILPTTPEAQS(P)PK	m.58333	DILPTTPEAQS(P)PK	1	1	3	3	1	2	4.97682e+06	0.00860896	19.2765	0.0612498	0.95265	0.987306	-6.67023	0.966989	0.950527	1	contraction_no - control	limma	0.95265	0.987306	FALSE	no hit	4.97682e+06	0.0145784
c102288-g1	m.55285 _QRQS(P)YHEEELSPR	m.55285	QRQS(P)YHEEELSPR	1	1	3	3	1	7	6.20593e+06	0.00853498	17.5889	0.0552692	0.957267	0.988559	-6.67062	0.970211	0.950683	1	contraction_no - control	limma	0.957267	0.988559	FALSE	no hit	6.20593e+06	0.0131339
c101545-g1 OGG1 (8-oxoguanine DNA glycosylase) - emapper OG	m.50282 _SQDAVAMPT(P)FVEDDDRPTR	m.50282	SQDAVAMPT(P)FVEDDDRPTR	1	1	3	3	1	8	0	0.00850298	13.5631	0.060778	0.953014	0.987306	-6.67026	0.967243	0.950539	1	contraction_no - control	limma	0.953014	0.987306	FALSE	no hit	0	0.0144643
c104827-g1 1-to-1 HUWE1 HECT, UBA and WWE domain containing 1, E3 ubiquitin protein ligase	m.82957 _RKS(P)SVVDDQYSR	m.82957	RKS(P)SVVDDQYSR	1	1	3	3	0.9978	12	1.6245e+06	0.00848346	14.1838	0.072809	0.94373	0.985178	-6.66938	0.960764	0.950222	1	contraction_no - control	limma	0.94373	0.985178	FALSE	no hit	1.6245e+06	0.0173834
c96875-g1	m.28978 _SEPT(P)TPPDKK	m.28978	SEPT(P)TPPDKK	1	1	3	3	0.9831	3	239785	0.00846223	15.4547	0.0756451	0.941543	0.984202	-6.66914	0.959237	0.950147	1	contraction_no - control	limma	0.941543	0.984202	FALSE	no hit	239785	0.0180742
c102064-g1	m.53686 _SAS(P)NENVASGSTEGVNK	m.53686	SAS(P)NENVASGSTEGVNK	1	1	3	3	1	12	3.10423e+07	0.00839374	18.7191	0.0804326	0.937852	0.983098	-6.66873	0.956659	0.950019	1	contraction_no - control	limma	0.937852	0.983098	FALSE	no hit	3.10423e+07	0.0192427
c102818-g1 1-to-2 OXSR1,STK39 oxidative stress responsive 1	m.59749 _KNDDGGWVWS(P)DDEASDK	m.59749	KNDDGGWVWS(P)DDEASDK	1	1	3	3	1	5	1.39597e+07	0.00837304	19.0286	0.0605364	0.9532	0.987306	-6.67028	0.967373	0.950546	1	contraction_no - control	limma	0.9532	0.987306	FALSE	no hit	1.39597e+07	0.0144059
c101709-g1 2-to-1 SLC8B1 solute carrier family 8 member B1	m.35219 _SSPSVEHS(P)PLLGAGR	m.35219	SSPSVEHS(P)PLLGAGR	1	1	3	3	1	5	475031	0.0082803	15.6371	0.0778285	0.939859	0.983645	-6.66896	0.958061	0.950089	1	contraction_no - control	limma	0.939859	0.983645	FALSE	no hit	475031	0.0186067
c101492-g2	m.75856 _KPDADSGVAYSS(P)IK	m.75856	KPDADSGVAYSS(P)IK	1	1	3	3	1	4	892669	0.00827644	14.0934	0.0470777	0.963595	0.989924	-6.67108	0.974624	0.950895	1	contraction_no - control	limma	0.963595	0.989924	FALSE	no hit	892669	0.0111628
c98428-g1 VPS13D (Vacuolar protein sorting 13 homolog D (S. cerevisiae)) - emapper OG	m.34733 _ILEFHES(P)LK	m.34733	ILEFHES(P)LK	1	1	3	3	0.9988	1	0	0.00821338	14.1973	0.0649377	0.949803	0.986766	-6.66997	0.965003	0.95043	1	contraction_no - control	limma	0.949803	0.986766	FALSE	no hit	0	0.0154715
c98026-g3 1-to-2 FOXK1,FOXK2 forkhead box K1	m.33118 _SAPPS(P)PTHHAMAISGELTFR	m.33118	SAPPS(P)PTHHAMAISGELTFR	1	1	3	3	1	1	0	0.00816575	13.4373	0.0759137	0.941336	0.984142	-6.66912	0.959092	0.95014	1	contraction_no - control	limma	0.941336	0.984142	FALSE	no hit	0	0.0181397
c102618-g2 R3HDM1 (R3H domain containing 1) - blastp	m.57986 _GTS(P)PMGTLALPLPGSSK	m.57986	GTS(P)PMGTLALPLPGSSK	1	1	3	3	1	9	0	0.00814209	16.7593	0.0496299	0.961623	0.989491	-6.67094	0.973249	0.95083	1	contraction_no - control	limma	0.961623	0.989491	FALSE	no hit	0	0.011776
c98161-g1	m.33738 _NVLHS(P)FNIR	m.33738	NVLHS(P)FNIR	1	1	3	3	0.9745	1	1.38039e+06	0.00806648	12.1713	0.0537931	0.958408	0.988887	-6.67071	0.971006	0.950722	1	contraction_no - control	limma	0.958408	0.988887	FALSE	no hit	1.38039e+06	0.0127781
c101273-g1 1-to-1 POLR1A RNA polymerase I subunit A	m.48716 _NAADS(P)DEEPMEDISTVGK	m.48716	NAADS(P)DEEPMEDISTVGK	1	1	3	3	1	1	0	0.00797484	14.3525	0.0511832	0.960423	0.989483	-6.67086	0.972412	0.950789	1	contraction_no - control	limma	0.960423	0.989483	FALSE	no hit	0	0.0121496
c103195-g1 1-to-2 PDE1C,PDE1A phosphodiesterase 1C	m.63139 _TEGVAT(P)PTVTSEESR	m.63139	TEGVAT(P)PTVTSEESR	1	1	3	3	1	27	2.23946e+06	0.00795674	17.1894	0.0718592	0.944462	0.985242	-6.66945	0.961275	0.950248	1	contraction_no - control	limma	0.944462	0.985242	FALSE	no hit	2.23946e+06	0.0171523
c98971-g1	m.36953 _AAATST(P)PK	m.36953	AAATST(P)PK	1	1	3	3	0.9961	2	0	0.00788731	14.5408	0.0704786	0.945527	0.985516	-6.66956	0.962019	0.950284	1	contraction_no - control	limma	0.945527	0.985516	FALSE	no hit	0	0.0168165
c102784-g1 1-to-1 ARHGAP39 Rho GTPase activating protein 39	m.59407 _CMT(P)LDSAMLK	m.59407	CMT(P)LDSAMLK	1	1	3	3	0.9999	21	0	0.00785351	15.7142	0.0306543	0.97629	0.993714	-6.67179	0.983475	0.951316	1	contraction_no - control	limma	0.97629	0.993714	FALSE	no hit	0	0.00723662
c103279-g3 4-to-1 ACP5 acid phosphatase 5, tartrate resistant	m.64020 _LVVGSLDVAEDNS(P)VLR	m.64020	LVVGSLDVAEDNS(P)VLR	1	1	3	3	1	1	0	0.00783008	15.1054	0.077362	0.940219	0.983645	-6.669	0.958312	0.950101	1	contraction_no - control	limma	0.940219	0.983645	FALSE	no hit	0	0.0184929
c102732-g1 1-to-2 SIN3B,SIN3A SIN3 transcription regulator family member B	m.58954 _DPDHSGSFPIS(P)SPAQPYPNK	m.58954	DPDHSGSFPIS(P)SPAQPYPNK	1	1	3	3	1	4	0	0.00776509	14.5673	0.0622622	0.951868	0.987306	-6.67016	0.966444	0.9505	1	contraction_no - control	limma	0.951868	0.987306	FALSE	no hit	0	0.0148234
c99862-g1 LIMA1 (LIM domain and actin binding 1) - emapper OG	m.41080 _APVATPVPNSES(P)PDLR	m.41080	APVATPVPNSES(P)PDLR	1	1	3	3	1	25	10891098	0.00775636	17.2065	0.0608499	0.952958	0.987306	-6.67026	0.967204	0.950537	1	contraction_no - control	limma	0.952958	0.987306	FALSE	no hit	10891098	0.0144817
c104016-g1 1-to-2 NCOA7,OXR1 nuclear receptor coactivator 7	m.71832 _ATGAPASASTS(P)SPTKPSSEGDAAATVTMTISTSK	m.71832	ATGAPASASTS(P)SPTKPSSEGDAAATVTMTISTSK	1	1	3	3	1	13	0	0.00770881	12.9253	0.0569003	0.956008	0.988097	-6.67052	0.969332	0.950641	1	contraction_no - control	limma	0.956008	0.988097	FALSE	no hit	0	0.0135274
c91676-g1 ARPC5 (functions as component of the Arp2 3 complex which is involved in regulation of actin polymerization and together with an activating nucleation-promoting factor (NPF) mediates the formation of branched actin networks (By similarity)) - emapper OG	m.16771 _KVDVDELDDEQYRDDPEEGES(P)DDSK	m.16771	KVDVDELDDEQYRDDPEEGES(P)DDSK	1	1	3	3	1	3	0	0.00765145	13.7392	0.0512133	0.9604	0.989483	-6.67086	0.972396	0.950788	1	contraction_no - control	limma	0.9604	0.989483	FALSE	no hit	0	0.0121569
c102295-g3 1-to-2 ARHGEF10,ARHGEF10L Rho guanine nucleotide exchange factor 10	m.55349 _SSNPVQTTS(P)ISSTIK	m.55349	SSNPVQTTS(P)ISSTIK	1	1	3	3	1	1	0	0.00762981	14.4561	0.0541359	0.958143	0.988816	-6.67069	0.970821	0.950713	1	contraction_no - control	limma	0.958143	0.988816	FALSE	no hit	0	0.0128607
c104094-g1 1-to-2 DYNC1I1,DYNC1I2 dynein cytoplasmic 1 intermediate chain 1	m.72727 _KDPEPAGAS(P)PTK	m.72727	KDPEPAGAS(P)PTK	1	1	3	3	1	10	7.91849e+06	0.00760956	19.0134	0.054939	0.957522	0.988559	-6.67064	0.970389	0.950692	1	contraction_no - control	limma	0.957522	0.988559	FALSE	no hit	7.91849e+06	0.0130543
c103960-g2 1-to-1 PLAA phospholipase A2 activating protein	m.71163 _SS(P)YHSESIQSGGASK	m.71163	SS(P)YHSESIQSGGASK	1	1	3	3	1	2	1.02863e+06	0.00757487	16.4129	0.0693802	0.946375	0.985786	-6.66964	0.96261	0.950313	1	contraction_no - control	limma	0.946375	0.985786	FALSE	no hit	1.02863e+06	0.0165496
c86077-g2 YBX1 (Y box binding protein 1) - emapper OG	m.10229 _SDTQS(P)DIFVHQTAIIK	m.10229	SDTQS(P)DIFVHQTAIIK	1	1	3	3	1	12	1.4389e+06	0.00755979	16.0792	0.0665471	0.948561	0.986436	-6.66986	0.964136	0.950388	1	contraction_no - control	limma	0.948561	0.986436	FALSE	no hit	1.4389e+06	0.0158618
c106966-g1 1-to-1 HERC1 HECT and RLD domain containing E3 ubiquitin protein ligase family member 1	m.22683 _GDAHHTSSS(P)PSGQDQTK	m.22683	GDAHHTSSS(P)PSGQDQTK	1	1	3	3	1	2	1.78137e+06	0.00752669	13.7741	0.0453048	0.964965	0.990573	-6.67117	0.97558	0.950941	1	contraction_no - control	limma	0.964965	0.990573	FALSE	no hit	1.78137e+06	0.0107373
c102720-g1 1-to-1 PFDN1 prefoldin subunit 1	m.40095 _LCVEGGGGGVMESAPKPS(P)PER	m.40095	LCVEGGGGGVMESAPKPS(P)PER	1	1	3	3	1	4	953885	0.00744554	16.916	0.0686009	0.946976	0.985926	-6.6697	0.96303	0.950334	1	contraction_no - control	limma	0.946976	0.985926	FALSE	no hit	953885	0.0163603
c86755-g1 1-to-3 NME1,NME2,NME1-NME2 NME/NM23 nucleoside diphosphate kinase 1	m.10579 _MLGETNPAS(P)SLPGTIR	m.10579	MLGETNPAS(P)SLPGTIR	1	1	3	3	1	3	1.07757e+06	0.00740902	14.2032	0.0386458	0.970111	0.992485	-6.67148	0.979168	0.951112	1	contraction_no - control	limma	0.970111	0.992485	FALSE	no hit	1.07757e+06	0.00914277
c103927-g2 HSPA8 (heat shock protein family A (Hsp70) member 8) - blastp	m.70759 _TT(P)PSYVAFTDTER	m.70759	TT(P)PSYVAFTDTER	1	1	3	3	1	24	1.29521e+06	0.00737624	15.9897	0.0725474	0.943932	0.985178	-6.6694	0.960905	0.950229	1	contraction_no - control	limma	0.943932	0.985178	FALSE	no hit	1.29521e+06	0.0173197
c96307-g1 1-to-2 STK17B,STK17A serine/threonine kinase 17b	m.27189 _SAVGGVDSIT(P)GS(P)SRPSSR	m.27189	SAVGGVDSIT(P)GS(P)SRPSSR	1	1	3	3	1	5	0	0.00728446	14.8992	0.0677512	0.947632	0.985951	-6.66977	0.963487	0.950356	1	contraction_no - control	limma	0.947632	0.985951	FALSE	no hit	0	0.0161539
c95171-g1 1-to-2 ZNF645,CBLL1 zinc finger protein 645	m.24016 _APPPLQTT(P)PPSDGLK	m.24016	APPPLQTT(P)PPSDGLK	1	1	3	3	1	1	484434	0.00725738	15.7332	0.0730598	0.943536	0.985178	-6.66936	0.960629	0.950216	1	contraction_no - control	limma	0.943536	0.985178	FALSE	no hit	484434	0.0174444
c103293-g2 TRAF3 (TNF receptor-associated factor) - emapper OG	m.64212 _IDS(P)LSNLVQR	m.64212	IDS(P)LSNLVQR	1	1	3	3	1	3	0	0.00724142	14.6787	0.0543371	0.957987	0.988816	-6.67067	0.970713	0.950707	1	contraction_no - control	limma	0.957987	0.988816	FALSE	no hit	0	0.0129092
c95384-g1	m.24617 _SLS(P)PTHNSSTSVQGTSSSR	m.24617	SLS(P)PTHNSSTSVQGTSSSR	1	1	3	3	1	1	1.82271e+06	0.00723618	15.1337	0.0625872	0.951617	0.987306	-6.67014	0.966269	0.950492	1	contraction_no - control	limma	0.951617	0.987306	FALSE	no hit	1.82271e+06	0.0149021
c97994-g1 1-to-1 DCTD dCMP deaminase	m.33007 _LVGVGYNT(P)PYR	m.33007	LVGVGYNT(P)PYR	1	1	3	3	1	2	1.5705e+06	0.00712822	14.8967	0.0659274	0.949039	0.986639	-6.6699	0.96447	0.950404	1	contraction_no - control	limma	0.949039	0.986639	FALSE	no hit	1.5705e+06	0.0157114
c102123-g1 1-to-3 MTMR12,MTMR11,MTMR10 myotubularin related protein 12	m.54120 _LLGANVS(P)LPR	m.54120	LLGANVS(P)LPR	1	1	3	3	0.9999	3	10173103	0.00711958	16.977	0.0637456	0.950723	0.98712	-6.67006	0.965645	0.950461	1	contraction_no - control	limma	0.950723	0.98712	FALSE	no hit	10173103	0.0151826
c104495-g1 DOCK4 (dedicator of cyto-kinesis) - emapper OG	m.77995 _DS(P)QCNPVDPTK	m.77995	DS(P)QCNPVDPTK	1	1	3	3	0.9988	7	0	0.00703692	14.8335	0.0523785	0.9595	0.989406	-6.67079	0.971768	0.950758	1	contraction_no - control	limma	0.9595	0.989406	FALSE	no hit	0	0.0124374
c102868-g2 PLA2G6 (phospholipase A2 group VI) - blastp	m.35306 _QS(P)SILSNEDEDDYYETPPHSLR	m.35306	QS(P)SILSNEDEDDYYETPPHSLR	1	1	3	3	1	1	2.34191e+06	0.00703436	13.9021	0.0527902	0.959182	0.98916	-6.67077	0.971546	0.950748	1	contraction_no - control	limma	0.959182	0.98916	FALSE	no hit	2.34191e+06	0.0125365
c104403-g2 1-to-1 RBM15B RNA binding motif protein 15B	m.76631 _EES(P)PVYNDYPHK	m.76631	EES(P)PVYNDYPHK	1	1	3	3	1	6	0	0.00692219	15.787	0.0632562	0.951101	0.987306	-6.67009	0.965908	0.950474	1	contraction_no - control	limma	0.951101	0.987306	FALSE	no hit	0	0.0150641
c104222-g1 1-to-3 STRN,STRN3,STRN4 striatin	m.74328 _SLS(P)NQAQQDR	m.74328	SLS(P)NQAQQDR	1	1	3	3	0.9349	5	0	0.00688786	13.2691	0.0528186	0.95916	0.98916	-6.67076	0.971531	0.950747	1	contraction_no - control	limma	0.95916	0.98916	FALSE	no hit	0	0.0125433
c99829-g1	m.40912 _IEPEDHQT(P)FSPVLSTK	m.40912	IEPEDHQT(P)FSPVLSTK	1	1	3	3	1	4	2.00938e+06	0.00686562	15.0103	0.0494866	0.961734	0.989491	-6.67095	0.973326	0.950833	1	contraction_no - control	limma	0.961734	0.989491	FALSE	no hit	2.00938e+06	0.0117416
c101984-g1 (EH) - emapper OG	m.53124 _DEENSPPQT(P)SPVKK	m.53124	DEENSPPQT(P)SPVKK	1	1	3	3	0.9999	6	3.98105e+06	0.00686495	15.9045	0.0619141	0.952137	0.987306	-6.67019	0.966631	0.95051	1	contraction_no - control	limma	0.952137	0.987306	FALSE	no hit	3.98105e+06	0.0147392
c99721-g1	m.40468 _AADATVVAPSS(P)PLIDSVK	m.40468	AADATVVAPSS(P)PLIDSVK	1	1	3	3	1	6	61942476	0.00681641	20.3852	0.058943	0.954431	0.987633	-6.67039	0.968232	0.950587	1	contraction_no - control	limma	0.954431	0.987633	FALSE	no hit	61942476	0.0140207
c101364-g1	m.49241 _IHCIIS(P)GSSTHLR	m.49241	IHCIIS(P)GSSTHLR	1	1	3	3	1	2	3.04047e+06	0.00678867	14.0516	0.067072	0.948156	0.986229	-6.66982	0.963853	0.950374	1	contraction_no - control	limma	0.948156	0.986229	FALSE	no hit	3.04047e+06	0.0159891
c103934-g1 BRAF (viral oncogene homolog) - emapper OG	m.70815 _ARDS(P)NEVWEIPR	m.70815	ARDS(P)NEVWEIPR	1	1	3	3	1	3	2.60296e+06	0.00675484	17.5198	0.062221	0.9519	0.987306	-6.67017	0.966466	0.950501	1	contraction_no - control	limma	0.9519	0.987306	FALSE	no hit	2.60296e+06	0.0148135
c98775-g1	m.36151 _TT(P)SWGDQK	m.36151	TT(P)SWGDQK	1	1	3	3	0.9982	1	2.92847e+06	0.00675196	16.9483	0.0602899	0.953391	0.987306	-6.6703	0.967506	0.950552	1	contraction_no - control	limma	0.953391	0.987306	FALSE	no hit	2.92847e+06	0.0143463
c102921-g1 GRB14 (Growth factor receptor-bound protein) - emapper OG	m.60739 _T(P)SVVPPAAEQGALTQVQPK	m.60739	T(P)SVVPPAAEQGALTQVQPK	1	1	3	3	1	7	0	0.0067481	13.807	0.0581571	0.955037	0.987726	-6.67044	0.968655	0.950608	1	contraction_no - control	limma	0.955037	0.987726	FALSE	no hit	0	0.0138309
c102086-g1 RBM27 (RNA binding motif protein) - emapper OG	m.53832 _VGGLDTPGEMHGELS(P)PR	m.53832	VGGLDTPGEMHGELS(P)PR	1	1	3	3	1	1	5.42436e+06	0.00674408	18.2902	0.0625261	0.951664	0.987306	-6.67014	0.966302	0.950493	1	contraction_no - control	limma	0.951664	0.987306	FALSE	no hit	5.42436e+06	0.0148873
c102921-g1 GRB14 (Growth factor receptor-bound protein) - emapper OG	m.60739 _ALT(P)MSASADEFTMVPQPDLQGASDIISAEEVQR	m.60739	ALT(P)MSASADEFTMVPQPDLQGASDIISAEEVQR	1	1	3	3	1	7	0	0.0066932	13.347	0.0487263	0.962321	0.989619	-6.67099	0.973736	0.950853	1	contraction_no - control	limma	0.962321	0.989619	FALSE	no hit	0	0.0115588
c103102-g1 1-to-3 PIP5K1B,PIP5K1A,PIP5K1C phosphatidylinositol-4-phosphate 5-kinase type 1 beta	m.62357 _EFVENVNNTST(P)PT(P)GSLQNQR	m.62357	EFVENVNNTST(P)PT(P)GSLQNQR	1	1	3	3	1	9	0	0.00664983	14.2414	0.0611966	0.952691	0.987306	-6.67024	0.967018	0.950528	1	contraction_no - control	limma	0.952691	0.987306	FALSE	no hit	0	0.0145656
c100031-g1 1-to-1 FYCO1 FYVE and coiled-coil domain containing 1	m.49935 _RPTDPS(P)PEHSTSGGGGSR	m.49935	RPTDPS(P)PEHSTSGGGGSR	1	1	3	3	1	4	1.88717e+06	0.00664636	13.578	0.0579356	0.955208	0.987726	-6.67045	0.968774	0.950614	1	contraction_no - control	limma	0.955208	0.987726	FALSE	no hit	1.88717e+06	0.0137774
c91367-g1 1-to-1 ELP6 elongator acetyltransferase complex subunit 6	m.16194 _NPEQSS(P)PK	m.16194	NPEQSS(P)PK	1	1	3	3	0.9994	1	0	0.00655919	15.9819	0.0681798	0.947301	0.985933	-6.66974	0.963257	0.950345	1	contraction_no - control	limma	0.947301	0.985933	FALSE	no hit	0	0.016258
c101172-g1 1-to-2 DYNC1LI2,DYNC1LI1 dynein cytoplasmic 1 light intermediate chain 2	m.48134 _SDGIT(P)NLEKNY(P)GYK	m.48134	SDGIT(P)NLEKNY(P)GYK	1	1	3	3	0.7942	4	0	0.00653864	14.8846	0.0620049	0.952067	0.987306	-6.67018	0.966582	0.950507	1	contraction_no - control	limma	0.952067	0.987306	FALSE	no hit	0	0.0147611
c104406-g1 (Inherit from KOG: GTPase activating protein) - emapper OG	m.76657 _VGDPS(P)ANGEDRNSLYVGAAGLLPDR	m.76657	VGDPS(P)ANGEDRNSLYVGAAGLLPDR	1	1	3	3	0.9898	3	0	0.00645045	14.0484	0.0590548	0.954344	0.987633	-6.67038	0.968171	0.950584	1	contraction_no - control	limma	0.954344	0.987633	FALSE	no hit	0	0.0140477
c101207-g1 1-to-1 RICTOR RPTOR independent companion of MTOR complex 2	m.48331 _MPSLAES(P)SPTR	m.48331	MPSLAES(P)SPTR	1	1	3	3	0.9911	4	1.88287e+06	0.00644377	13.9703	0.0383776	0.970319	0.992485	-6.67149	0.979313	0.951119	1	contraction_no - control	limma	0.970319	0.992485	FALSE	no hit	1.88287e+06	0.00907868
c101821-g1 (Inherit from opiNOG: Oxysterol-binding protein) - emapper OG	m.52034 _ENS(P)IISLR	m.52034	ENS(P)IISLR	1	1	3	3	0.9921	6	671422	0.00643709	13.9755	0.0419612	0.967549	0.991661	-6.67133	0.977381	0.951027	1	contraction_no - control	limma	0.967549	0.991661	FALSE	no hit	671422	0.00993596
c102452-g2 1-to-1 PCYT2 phosphate cytidylyltransferase 2, ethanolamine	m.56539 _EGSPT(P)PT(P)STSPTK	m.56539	EGSPT(P)PT(P)STSPTK	1	1	3	3	0.9999	6	9498830	0.00636767	15.6244	0.0506449	0.960839	0.989483	-6.67089	0.972702	0.950803	1	contraction_no - control	limma	0.960839	0.989483	FALSE	no hit	9498830	0.0120201
c103586-g1 1-to-1 TDRD7 tudor domain containing 7	m.34776 _SPPQAIPLS(P)PPPLYNITSSPICTPPQSIASSSSSSR	m.34776	SPPQAIPLS(P)PPPLYNITSSPICTPPQSIASSSSSSR	1	1	3	3	1	1	0	0.00636044	12.4279	0.0293301	0.977313	0.993714	-6.67183	0.984189	0.951349	1	contraction_no - control	limma	0.977313	0.993714	FALSE	no hit	0	0.00692155
c101052-g1 1-to-1 PATJ PATJ, crumbs cell polarity complex component	m.47475 _TS(P)PGQNEGIHK	m.47475	TS(P)PGQNEGIHK	1	1	3	3	1	2	7.98328e+06	0.00629946	17.574	0.0626384	0.951578	0.987306	-6.67014	0.966241	0.950491	1	contraction_no - control	limma	0.951578	0.987306	FALSE	no hit	7.98328e+06	0.0149145
c103805-g1 (morphogenesis of an epithelium) - emapper OG	m.69365 _SASS(P)TTTSVVSGSSSSQMQK	m.69365	SASS(P)TTTSVVSGSSSSQMQK	1	1	3	3	1	11	562453	0.00625924	15.5782	0.0628863	0.951386	0.987306	-6.67012	0.966108	0.950484	1	contraction_no - control	limma	0.951386	0.987306	FALSE	no hit	562453	0.0149745
c103564-g1 (PTB domain (IRS-1 type)) - emapper OG	m.66748 _QLT(P)AQDDVK	m.66748	QLT(P)AQDDVK	1	1	3	3	0.9286	10	0	0.00618677	15.4253	0.0603665	0.953332	0.987306	-6.67029	0.967465	0.95055	1	contraction_no - control	limma	0.953332	0.987306	FALSE	no hit	0	0.0143648
c102220-g4 GFPT2 (glutamine-fructose-6-phosphate transaminase 2) - emapper OG	m.54767 _EFS(P)PLS(P)PPCMNEK	m.54767	EFS(P)PLS(P)PPCMNEK	1	1	3	3	0.9491	10	0	0.00617092	13.8626	0.0391502	0.969722	0.992485	-6.67146	0.978896	0.951099	1	contraction_no - control	limma	0.969722	0.992485	FALSE	no hit	0	0.00926337
c97360-g1 ALYREF (Aly/REF export factor) - blastp	m.30635 _GGGRQKS(P)PVPTAAELDAQLDAYK	m.30635	GGGRQKS(P)PVPTAAELDAQLDAYK	1	1	3	3	1	11	4.83716e+07	0.0061383	20.668	0.0564261	0.956374	0.988119	-6.67055	0.969587	0.950653	1	contraction_no - control	limma	0.956374	0.988119	FALSE	no hit	4.83716e+07	0.013413
c102416-g1 PHO (Transcription factor) - emapper OG	m.56229 _AGSHLEEDGDQS(P)PDYTGPSTSGR	m.56229	AGSHLEEDGDQS(P)PDYTGPSTSGR	1	1	3	3	1	1	1.2427e+07	0.00612356	17.91	0.0587615	0.954571	0.987633	-6.6704	0.968329	0.950592	1	contraction_no - control	limma	0.954571	0.987633	FALSE	no hit	1.2427e+07	0.0139769
c103775-g1 ANKS1A (ankyrin repeat and sterile alpha motif domain containing 1A) - blastp	m.68968 _SGES(P)FVKPTTVDQTLR	m.68968	SGES(P)FVKPTTVDQTLR	1	1	3	3	1	1	5.67807e+06	0.00610882	16.5008	0.0488489	0.962227	0.989608	-6.67099	0.97367	0.95085	1	contraction_no - control	limma	0.962227	0.989608	FALSE	no hit	5.67807e+06	0.0115883
c104007-g1 1-to-2 ARAP2,ARAP1 ArfGAP with RhoGAP domain, ankyrin repeat and PH domain 2	m.85860 _DGS(P)PGHQDKEPANR	m.85860	DGS(P)PGHQDKEPANR	1	1	3	3	1	4	0	0.00608915	16.7067	0.0357898	0.972319	0.993123	-6.6716	0.980707	0.951185	1	contraction_no - control	limma	0.972319	0.993123	FALSE	no hit	0	0.00846061
c102895-g1 OTUD7B (OTU deubiquitinase 7B) - blastp	m.60476 _SLS(P)QSSSIK	m.60476	SLS(P)QSSSIK	1	1	3	3	0.9999	7	310636	0.0060561	15.4496	0.0491851	0.961967	0.989491	-6.67097	0.973489	0.950841	1	contraction_no - control	limma	0.961967	0.989491	FALSE	no hit	310636	0.0116691
c101940-g3 5-to-1 IQSEC2 IQ motif and Sec7 domain 2	m.52858 _KIRT(P)S(P)LGEK	m.52858	KIRT(P)S(P)LGEK	1	1	3	3	0.9497	2	5741137	0.00604693	16.3392	0.049852	0.961452	0.989483	-6.67093	0.973129	0.950824	1	contraction_no - control	limma	0.961452	0.989483	FALSE	no hit	5741137	0.0118294
c101011-g1 1-to-1 SUPT5H SPT5 homolog, DSIF elongation factor subunit	m.47223 _AAAFAPPIPQS(P)PR	m.47223	AAAFAPPIPQS(P)PR	1	1	3	3	1	2	2.23607e+06	0.00603156	16.5699	0.0520501	0.959754	0.989483	-6.67081	0.971945	0.950767	1	contraction_no - control	limma	0.959754	0.989483	FALSE	no hit	2.23607e+06	0.0123583
c104019-g2 2-to-1 COL4A3BP collagen type IV alpha 3 binding protein	m.71863 _QGS(P)ILS(P)LSALSQTSTSSVK	m.71863	QGS(P)ILS(P)LSALSQTSTSSVK	1	1	3	3	1	6	0	0.00602545	15.6778	0.0434627	0.966389	0.991312	-6.67126	0.976572	0.950989	1	contraction_no - control	limma	0.966389	0.991312	FALSE	no hit	0	0.0102956
c100592-g1 1-to-2 CCZ1B,CCZ1 CCZ1 homolog B, vacuolar protein trafficking and biogenesis associated	m.44937 _GS(P)PGEFCR	m.44937	GS(P)PGEFCR	1	1	3	3	0.9999	1	1.06806e+07	0.00596778	18.1773	0.0493086	0.961872	0.989491	-6.67096	0.973422	0.950838	1	contraction_no - control	limma	0.961872	0.989491	FALSE	no hit	1.06806e+07	0.0116988
c99561-g1	m.39704 _LPTVPEAET(P)PPDSYHHR	m.39704	LPTVPEAET(P)PPDSYHHR	1	1	3	3	1	3	937142	0.00596043	15.6268	0.0596913	0.953853	0.987623	-6.67034	0.967829	0.950568	1	contraction_no - control	limma	0.953853	0.987623	FALSE	no hit	937142	0.0142016
c102914-g1 1-to-1 SCAP SREBF chaperone	m.60670 _SMS(P)LGDISNTPANTGLPTISPGQLSPR	m.60670	SMS(P)LGDISNTPANTGLPTISPGQLSPR	1	1	3	3	1	2	0	0.00592289	13.3787	0.0287842	0.977736	0.993714	-6.67185	0.984483	0.951363	1	contraction_no - control	limma	0.977736	0.993714	FALSE	no hit	0	0.00679172
c104202-g1 FG06297.1 (phosphatase) - emapper OG	m.75739 _QLLS(P)HDIPDGPLPPGFFPPPTYR	m.75739	QLLS(P)HDIPDGPLPPGFFPPPTYR	1	1	3	3	1	2	0	0.00591071	12.7742	0.0429804	0.966761	0.991312	-6.67129	0.976832	0.951001	1	contraction_no - control	limma	0.966761	0.991312	FALSE	no hit	0	0.0101801
c103757-g1 1-to-1 POLR1B RNA polymerase I subunit B	m.68831 _HLTS(P)PDYGK	m.68831	HLTS(P)PDYGK	1	1	3	3	0.8542	1	0	0.0058849	13.8218	0.0500355	0.96131	0.989483	-6.67092	0.97303	0.950819	1	contraction_no - control	limma	0.96131	0.989483	FALSE	no hit	0	0.0118735
c99862-g1 LIMA1 (LIM domain and actin binding 1) - emapper OG	m.41080 _SPVAEAVT(P)HNDEDQPTSPFSK	m.41080	SPVAEAVT(P)HNDEDQPTSPFSK	1	1	3	3	0.979	25	0	0.00588406	12.7121	0.0317527	0.97544	0.993613	-6.67175	0.982883	0.951288	1	contraction_no - control	limma	0.97544	0.993613	FALSE	no hit	0	0.00749813
c101536-g1 (MORN) - emapper OG	m.50246 _QVSTDDNTSEMEGHT(P)LGTSPLDDR	m.50246	QVSTDDNTSEMEGHT(P)LGTSPLDDR	1	1	3	3	1	2	0	0.00582372	13.3389	0.0401652	0.968937	0.992103	-6.67141	0.978349	0.951073	1	contraction_no - control	limma	0.968937	0.992103	FALSE	no hit	0	0.0095061
c104388-g1 1-to-4 SIPA1L3,SIPA1L2,SIPA1,SIPA1L1 signal induced proliferation associated 1 like 3	m.76453 _TNGLAS(P)PEPSLEHK	m.76453	TNGLAS(P)PEPSLEHK	1	1	3	3	1	10	723350	0.00581327	16.465	0.0591122	0.9543	0.987633	-6.67037	0.96814	0.950583	1	contraction_no - control	limma	0.9543	0.987633	FALSE	no hit	723350	0.0140616
c103778-g1 BAIAP3 (BAI1-associated protein 3) - emapper OG	m.69015 _SES(P)EATPK	m.69015	SES(P)EATPK	1	1	3	3	0.9995	3	1.0547e+06	0.00580148	15.4171	0.0429436	0.96679	0.991312	-6.67129	0.976852	0.951002	1	contraction_no - control	limma	0.96679	0.991312	FALSE	no hit	1.0547e+06	0.0101713
c101306-g1 1-to-2 MTCH2,MTCH1 mitochondrial carrier 2	m.48925 _RTS(P)S(P)SSNGGNTQEPSMDSILK	m.48925	RTS(P)S(P)SSNGGNTQEPSMDSILK	1	1	3	3	1	2	836637	0.00578229	14.6513	0.0473569	0.963379	0.989891	-6.67107	0.974474	0.950888	1	contraction_no - control	limma	0.963379	0.989891	FALSE	no hit	836637	0.0112298
c101346-g1	m.49128 _DAFNSS(P)PSPYK	m.49128	DAFNSS(P)PSPYK	1	1	3	3	0.9981	8	1.64378e+06	0.00577791	13.9924	0.0536807	0.958494	0.988887	-6.67071	0.971067	0.950724	1	contraction_no - control	limma	0.958494	0.988887	FALSE	no hit	1.64378e+06	0.012751
c103897-g2 8-to-3 FLNC,FLNA,FLNB filamin C	m.70397 _TLSVVSS(P)GS(P)NISASAQSPEQLR	m.70397	TLSVVSS(P)GS(P)NISASAQSPEQLR	1	1	3	3	0.9994	7	0	0.00576314	12.2543	0.0317561	0.975438	0.993613	-6.67175	0.982881	0.951288	1	contraction_no - control	limma	0.975438	0.993613	FALSE	no hit	0	0.00749895
c98100-g1 6-to-1 STARD9 StAR related lipid transfer domain containing 9	m.33436 _AFT(P)PPNLS(P)TSEDDGEEGPGGSVAHK	m.33436	AFT(P)PPNLS(P)TSEDDGEEGPGGSVAHK	1	1	3	3	1	1	0	0.00573124	13.2542	0.0404094	0.968748	0.992103	-6.6714	0.978218	0.951067	1	contraction_no - control	limma	0.968748	0.992103	FALSE	no hit	0	0.00956453
c100938-g1 1-to-2 CREBBP,EP300 CREB binding protein	m.80098 _GGVMEEYPETPLHS(P)MTTNSPR	m.80098	GGVMEEYPETPLHS(P)MTTNSPR	1	1	3	3	1	7	0	0.0057305	14.9934	0.056437	0.956366	0.988119	-6.67055	0.969582	0.950653	1	contraction_no - control	limma	0.956366	0.988119	FALSE	no hit	0	0.0134156
c99649-g4	m.40091 _DYSSSASSTSY(P)LSPSK	m.40091	DYSSSASSTSY(P)LSPSK	1	1	3	3	1	1	0	0.00566602	13.5513	0.0507914	0.960726	0.989483	-6.67088	0.972623	0.950799	1	contraction_no - control	limma	0.960726	0.989483	FALSE	no hit	0	0.0120554
c98266-g1 1-to-1 MAPKAP1 mitogen-activated protein kinase associated protein 1	m.34156 _IPS(P)PVESPDALPK	m.34156	IPS(P)PVESPDALPK	1	1	3	3	1	4	1.93328e+07	0.00564665	19.7124	0.0305349	0.976382	0.993714	-6.67179	0.98354	0.951319	1	contraction_no - control	limma	0.976382	0.993714	FALSE	no hit	1.93328e+07	0.00720818
c103379-g1 FG05182.1 (Epidermal growth factor receptor pathway substrate) - emapper OG	m.65008 _CRS(P)AFVSFQT(P)NNGK	m.65008	CRS(P)AFVSFQT(P)NNGK	1	1	3	3	0.9348	4	846320	0.00563394	14.0281	0.0226293	0.982495	0.994979	-6.67202	0.987801	0.951519	1	contraction_no - control	limma	0.982495	0.994979	FALSE	no hit	846320	0.00533063
c102197-g1	m.54588 _YLS(P)CTDDGSR	m.54588	YLS(P)CTDDGSR	1	1	3	3	0.9982	23	14280320	0.00562511	16.9778	0.0398533	0.969178	0.992207	-6.67143	0.978517	0.951081	1	contraction_no - control	limma	0.969178	0.992207	FALSE	no hit	14280320	0.00943149
c99971-g1	m.41687 _DGPTPMPTPS(P)PPADPR	m.41687	DGPTPMPTPS(P)PPADPR	1	1	3	3	1	4	2.80709e+06	0.00557912	17.7191	0.0512417	0.960378	0.989483	-6.67085	0.972381	0.950788	1	contraction_no - control	limma	0.960378	0.989483	FALSE	no hit	2.80709e+06	0.0121637
c103666-g1 1-to-3 NONO,PSPC1,SFPQ non-POU domain containing octamer binding	m.79141 _AYHDSQMCES(P)GSDLPR	m.79141	AYHDSQMCES(P)GSDLPR	1	1	3	3	1	6	1.92648e+06	0.00552522	16.8591	0.0452123	0.965037	0.990587	-6.67118	0.975629	0.950944	1	contraction_no - control	limma	0.965037	0.990587	FALSE	no hit	1.92648e+06	0.0107151
c104524-g1 1-to-2 ARFGEF1,ARFGEF2 ADP ribosylation factor guanine nucleotide exchange factor 1	m.78404 _YLT(P)TAPPTPQK	m.78404	YLT(P)TAPPTPQK	1	1	3	3	1	5	11566904	0.00549094	15.7077	0.033328	0.974222	0.993501	-6.67169	0.982034	0.951248	1	contraction_no - control	limma	0.974222	0.993501	FALSE	no hit	11566904	0.00787345
c94399-g1 1-to-1 RACGAP1 Rac GTPase activating protein 1	m.22065 _SSLS(P)PVR	m.22065	SSLS(P)PVR	1	1	3	3	0.8542	6	2.03577e+07	0.00544604	16.378	0.0503825	0.961042	0.989483	-6.6709	0.972844	0.95081	1	contraction_no - control	limma	0.961042	0.989483	FALSE	no hit	2.03577e+07	0.011957
c103567-g1 1-to-1 NOSTRIN nitric oxide synthase trafficking	m.66774 _DDFESS(P)DEHGNAGK	m.66774	DDFESS(P)DEHGNAGK	1	1	3	3	1	4	4.66687e+06	0.00542276	16.9486	0.0362402	0.971971	0.993085	-6.67158	0.980464	0.951174	1	contraction_no - control	limma	0.971971	0.993085	FALSE	no hit	4.66687e+06	0.00856814
c103372-g1 1-to-1 ACAD10 acyl-CoA dehydrogenase family member 10	m.64934 _VLPLEPVLSSHQLS(P)SNR	m.64934	VLPLEPVLSSHQLS(P)SNR	1	1	3	3	1	1	0	0.00539553	13.0586	0.0361883	0.972011	0.993085	-6.67158	0.980492	0.951175	1	contraction_no - control	limma	0.972011	0.993085	FALSE	no hit	0	0.00855573
c102288-g1	m.55285 _QSYHEEELS(P)PR	m.55285	QSYHEEELS(P)PR	1	1	3	3	1	7	4960896	0.00532721	14.8939	0.053842	0.95837	0.988887	-6.6707	0.97098	0.95072	1	contraction_no - control	limma	0.95837	0.988887	FALSE	no hit	4960896	0.0127899
c101918-g1	m.52652 _KNDKNPASVLSST(P)PPEEAK	m.52652	KNDKNPASVLSST(P)PPEEAK	1	1	3	3	1	13	1.74453e+06	0.00531722	14.9082	0.047291	0.96343	0.989891	-6.67107	0.974509	0.95089	1	contraction_no - control	limma	0.96343	0.989891	FALSE	no hit	1.74453e+06	0.011214
c102119-g3	m.54108 _YTPTS(P)PTYSPSTPK	m.54108	YTPTS(P)PTYSPSTPK	1	1	3	3	1	3	925486	0.00527165	13.9283	0.0252321	0.980482	0.994502	-6.67195	0.986398	0.951453	1	contraction_no - control	limma	0.980482	0.994502	FALSE	no hit	925486	0.00594791
c104420-g2 1-to-2 RBM39,RBM23 RNA binding motif protein 39	m.76837 _SPQATEAEIES(P)SPR	m.76837	SPQATEAEIES(P)SPR	1	1	3	3	1	8	0	0.0052628	14.7235	0.0416621	0.96778	0.991661	-6.67135	0.977543	0.951035	1	contraction_no - control	limma	0.96778	0.991661	FALSE	no hit	0	0.00986434
c101918-g1	m.52654 _AGLDDAPSLSS(P)QTEPVKK	m.52654	AGLDDAPSLSS(P)QTEPVKK	1	1	3	3	1	12	546626	0.00508313	15.007	0.0494053	0.961797	0.989491	-6.67096	0.97337	0.950835	1	contraction_no - control	limma	0.961797	0.989491	FALSE	no hit	546626	0.011722
c104714-g1 1-to-1 AP3D1 adaptor related protein complex 3 delta 1 subunit	m.81241 _AGEMPEGAVS(P)S(P)GDEK	m.81241	AGEMPEGAVS(P)S(P)GDEK	1	1	3	3	1	17	7.80752e+06	0.00506347	19.236	0.0267754	0.979289	0.994334	-6.67191	0.985566	0.951414	1	contraction_no - control	limma	0.979289	0.994334	FALSE	no hit	7.80752e+06	0.00631433
c103113-g2 1-to-4 TFDP1,TFDP3,TFDP2,TFDP2 transcription factor Dp-1	m.62445 _TS(P)PVVASPLTK	m.62445	TS(P)PVVASPLTK	1	1	3	3	1	4	2.07414e+06	0.00500865	15.8992	0.0471873	0.96351	0.989914	-6.67108	0.974565	0.950893	1	contraction_no - control	limma	0.96351	0.989914	FALSE	no hit	2.07414e+06	0.0111891
c100819-g1	m.46135 _RVSS(P)DDDILLAEQQTK	m.46135	RVSS(P)DDDILLAEQQTK	1	1	3	3	1	6	2.59567e+06	0.00495775	16.0365	0.0422452	0.967329	0.991661	-6.67132	0.977228	0.95102	1	contraction_no - control	limma	0.967329	0.991661	FALSE	no hit	2.59567e+06	0.010004
c99485-g1 1-to-1 HDAC3 histone deacetylase 3	m.39337 _LLPHS(P)PSVQMQQVPPDLLNLEITTEPDPDER	m.39337	LLPHS(P)PSVQMQQVPPDLLNLEITTEPDPDER	1	1	3	3	1	1	504973	0.0049475	13.3969	0.0405324	0.968653	0.992103	-6.6714	0.978151	0.951064	1	contraction_no - control	limma	0.968653	0.992103	FALSE	no hit	504973	0.00959396
c90248-g1	m.14874 _AGHLT(P)TNSHR	m.14874	AGHLT(P)TNSHR	1	1	3	3	0.9737	1	0	0.00487164	15.1632	0.0378173	0.970752	0.99252	-6.67152	0.979615	0.951133	1	contraction_no - control	limma	0.970752	0.99252	FALSE	no hit	0	0.00894478
c103327-g3 1-to-3 TKTL2,TKTL1,TKT transketolase like 2	m.64508 _NS(P)TFAITYK	m.64508	NS(P)TFAITYK	1	1	3	3	0.9511	15	0	0.00485564	13.5892	0.0432015	0.96659	0.991312	-6.67127	0.976713	0.950995	1	contraction_no - control	limma	0.96659	0.991312	FALSE	no hit	0	0.0102331
c94502-g1	m.22334 _RPSS(P)PPIPR	m.22334	RPSS(P)PPIPR	1	1	3	3	0.9991	2	17794222	0.0048483	17.8395	0.0443839	0.965677	0.991065	-6.67122	0.976076	0.950965	1	contraction_no - control	limma	0.965677	0.991065	FALSE	no hit	17794222	0.0105165
c94974-g1	m.23507 _LEVSIS(P)PTK	m.23507	LEVSIS(P)PTK	1	1	3	3	0.9989	2	4.78515e+06	0.00482415	15.7278	0.0467673	0.963835	0.990009	-6.6711	0.974791	0.950903	1	contraction_no - control	limma	0.963835	0.990009	FALSE	no hit	4.78515e+06	0.0110883
c101918-g1	m.52654 _AGLDDAPS(P)LSSQTEPVK	m.52654	AGLDDAPS(P)LSSQTEPVK	1	1	3	3	1	12	956319	0.00481318	17.1608	0.0474871	0.963279	0.989891	-6.67106	0.974404	0.950885	1	contraction_no - control	limma	0.963279	0.989891	FALSE	no hit	956319	0.0112611
c104383-g1 1-to-2 ABL1,ABL2 ABL proto-oncogene 1, non-receptor tyrosine kinase	m.76384 _QGTSS(P)PSTLPK	m.76384	QGTSS(P)PSTLPK	1	1	3	3	1	15	1.33766e+07	0.00479448	18.5403	0.0318521	0.975363	0.993613	-6.67175	0.98283	0.951285	1	contraction_no - control	limma	0.975363	0.993613	FALSE	no hit	1.33766e+07	0.0075218
c102890-g1 1-to-4 PDE4B,PDE4D,PDE4C,PDE4A phosphodiesterase 4B	m.60424 _NPPS(P)PDFSPQAMR	m.60424	NPPS(P)PDFSPQAMR	1	1	3	3	1	10	1.29406e+07	0.00478343	19.3874	0.048165	0.962755	0.98978	-6.67102	0.974038	0.950867	1	contraction_no - control	limma	0.962755	0.98978	FALSE	no hit	1.29406e+07	0.0114239
c100362-g1 BUR (GMP synthase) - emapper OG	m.43675 _NVVAS(P)LR	m.43675	NVVAS(P)LR	1	1	3	3	0.9875	3	0	0.00474445	15.1717	0.0397834	0.969232	0.992207	-6.67143	0.978555	0.951083	1	contraction_no - control	limma	0.969232	0.992207	FALSE	no hit	0	0.00941479
c103502-g1 1-to-1 ARHGAP4 Rho GTPase activating protein 4	m.66221 _GAIS(P)PLSMSK	m.66221	GAIS(P)PLSMSK	1	1	3	3	0.9998	7	696305	0.00471383	13.7128	0.0242814	0.981218	0.994698	-6.67198	0.98691	0.951477	1	contraction_no - control	limma	0.981218	0.994698	FALSE	no hit	696305	0.00572235
c50918-g1 1-to-1 PPP4R4 protein phosphatase 4 regulatory subunit 4	m.4238 _LSGS(P)ASS(P)LTTVAADNQHELECR	m.4238	LSGS(P)ASS(P)LTTVAADNQHELECR	1	1	3	3	1	2	0	0.00469814	14.6717	0.0369929	0.971389	0.992806	-6.67155	0.980059	0.951154	1	contraction_no - control	limma	0.971389	0.992806	FALSE	no hit	0	0.00874785
c101200-g2 PARP14 (Poly (ADP-ribose) polymerase family, member) - emapper OG	m.48301 _RS(P)SVSSLIEVR	m.48301	RS(P)SVSSLIEVR	1	1	3	3	0.9979	4	573608	0.00462964	15.4577	0.0459992	0.964429	0.990246	-6.67114	0.975205	0.950923	1	contraction_no - control	limma	0.964429	0.990246	FALSE	no hit	573608	0.0109039
c104701-g1 (morphogenesis of an epithelium) - emapper OG	m.80984 _CSLVGS(P)VGDLLK	m.80984	CSLVGS(P)VGDLLK	1	1	3	3	1	1	0	0.00458791	16.0224	0.0428255	0.966881	0.991346	-6.67129	0.976916	0.951005	1	contraction_no - control	limma	0.966881	0.991346	FALSE	no hit	0	0.010143
c103804-g1 EPHB1 (EPH receptor B1) - blastp	m.69339 _SS(P)SGPLK	m.69339	SS(P)SGPLK	1	1	3	3	0.9913	6	2.75842e+07	0.00457798	19.6871	0.0402619	0.968862	0.992103	-6.67141	0.978297	0.951071	1	contraction_no - control	limma	0.968862	0.992103	FALSE	no hit	2.75842e+07	0.00952923
c97826-g1 1-to-4 TCEA2,TCEA3,TCEA1,TCEANC transcription elongation factor A2	m.32410 _LVPSTGHS(P)PTSGTPPSPVGTNK	m.32410	LVPSTGHS(P)PTSGTPPSPVGTNK	1	1	3	3	1	5	2240464	0.00457218	15.7808	0.0401195	0.968972	0.992103	-6.67142	0.978374	0.951074	1	contraction_no - control	limma	0.968972	0.992103	FALSE	no hit	2240464	0.00949518
c101944-g1 2-to-2 PPIP5K1,PPIP5K2 diphosphoinositol pentakisphosphate kinase 1	m.81861 _SFTVGS(P)R	m.81861	SFTVGS(P)R	1	1	3	3	0.9516	3	0	0.00456425	16.0126	0.0375812	0.970934	0.99252	-6.67153	0.979742	0.951139	1	contraction_no - control	limma	0.970934	0.99252	FALSE	no hit	0	0.00888838
c97440-g1 GOLGA2 (golgin subfamily A) - emapper OG	m.31000 _ATEPSWSPS(P)HQASPPPDLNR	m.31000	ATEPSWSPS(P)HQASPPPDLNR	1	1	3	3	1	3	979052	0.00451728	13.1506	0.037934	0.970662	0.99252	-6.67151	0.979552	0.95113	1	contraction_no - control	limma	0.970662	0.99252	FALSE	no hit	979052	0.00897267
c103666-g1 1-to-3 NONO,PSPC1,SFPQ non-POU domain containing octamer binding	m.79141 _VAASILT(P)PVTSHR	m.79141	VAASILT(P)PVTSHR	1	1	3	3	1	6	2305100	0.00447445	14.3675	0.0387128	0.97006	0.992485	-6.67148	0.979132	0.95111	1	contraction_no - control	limma	0.97006	0.992485	FALSE	no hit	2305100	0.00915878
c101920-g1 1-to-2 GORASP2,GORASP1 golgi reassembly stacking protein 2	m.52665 _PYVAVGTPSVSTSLSGLPT(P)SPPR	m.52665	PYVAVGTPSVSTSLSGLPT(P)SPPR	1	1	3	3	1	6	1.6491e+06	0.00444932	15.676	0.0330958	0.974402	0.993501	-6.6717	0.982159	0.951254	1	contraction_no - control	limma	0.974402	0.993501	FALSE	no hit	1.6491e+06	0.0078181
c103927-g2 HSPA8 (heat shock protein family A (Hsp70) member 8) - blastp	m.70759 _VCT(P)PIITK	m.70759	VCT(P)PIITK	1	1	3	3	0.9979	24	1.59604e+06	0.00435597	15.3132	0.0360942	0.972084	0.9931	-6.67159	0.980543	0.951177	1	contraction_no - control	limma	0.972084	0.9931	FALSE	no hit	1.59604e+06	0.00853327
c102525-g1	m.57102 _SSAADKS(P)PEKS(P)PEHVR	m.57102	SSAADKS(P)PEKS(P)PEHVR	1	1	3	3	0.9831	3	0	0.00432396	14.507	0.0235236	0.981804	0.994966	-6.672	0.987319	0.951496	1	contraction_no - control	limma	0.981804	0.994966	FALSE	no hit	0	0.00554263
c100652-g1 PIDD (Leucine-rich repeats and calponin homology (CH) domain containing) - emapper OG	m.45265 _DGGPS(P)AKTPEPLSEDPDKVER	m.45265	DGGPS(P)AKTPEPLSEDPDKVER	1	1	3	3	0.9548	3	0	0.00428493	13.7081	0.0345014	0.973315	0.993501	-6.67165	0.981402	0.951218	1	contraction_no - control	limma	0.973315	0.993501	FALSE	no hit	0	0.00815321
c104103-g1 (BTB/POZ domain) - emapper OG	m.41140 _KDDLNPVYGT(P)DEDSLLQR	m.41140	KDDLNPVYGT(P)DEDSLLQR	1	1	3	3	0.9973	1	0	0.00428025	13.0988	0.028923	0.977628	0.993714	-6.67184	0.984408	0.95136	1	contraction_no - control	limma	0.977628	0.993714	FALSE	no hit	0	0.00682473
c81748-g1	m.34262 _GSS(P)DASDMSGPVEVNHR	m.34262	GSS(P)DASDMSGPVEVNHR	1	1	3	3	1	8	3211376	0.00427983	16.1764	0.0419578	0.967552	0.991661	-6.67133	0.977383	0.951027	1	contraction_no - control	limma	0.967552	0.991661	FALSE	no hit	3211376	0.00993514
c102712-g1 VPS33B (Vacuolar protein sorting 33 homolog) - emapper OG	m.58791 _KASS(P)ISDLK	m.58791	KASS(P)ISDLK	1	1	3	3	1	2	0	0.00422441	15.9731	0.0233628	0.981928	0.994966	-6.672	0.987405	0.9515	1	contraction_no - control	limma	0.981928	0.994966	FALSE	no hit	0	0.00550451
c104939-g1 1-to-1 USP24 ubiquitin specific peptidase 24	m.84616 _SS(P)DVQGTHPDMR	m.84616	SS(P)DVQGTHPDMR	1	1	3	3	1	3	845552	0.0041797	17.0135	0.0242991	0.981204	0.994698	-6.67198	0.986901	0.951477	1	contraction_no - control	limma	0.981204	0.994698	FALSE	no hit	845552	0.00572655
c103421-g1 2-to-4 PLCB2,PLCB1,PLCB4,PLCB3 phospholipase C beta 2	m.65429 _DVS(P)LPS(P)SPTVSPAR	m.65429	DVS(P)LPS(P)SPTVSPAR	1	1	3	3	0.9998	14	3149159	0.00417583	15.7857	0.0372705	0.971175	0.992706	-6.67154	0.979909	0.951147	1	contraction_no - control	limma	0.971175	0.992706	FALSE	no hit	3149159	0.00881415
c102705-g1 SNIP1 (Smad nuclear interacting protein 1) - blastp	m.33036 _RNDVLEY(P)SPPR	m.33036	RNDVLEY(P)SPPR	1	1	3	3	0.8481	3	0	0.00415714	13.8831	0.0220902	0.982912	0.995111	-6.67204	0.988091	0.951532	1	contraction_no - control	limma	0.982912	0.995111	FALSE	no hit	0	0.00520288
c101558-g1	m.50353 _VGS(P)T(P)ANK	m.50353	VGS(P)T(P)ANK	1	1	3	3	0.8192	5	1.68511e+06	0.00405812	15.6521	0.034341	0.973439	0.993501	-6.67165	0.981488	0.951222	1	contraction_no - control	limma	0.973439	0.993501	FALSE	no hit	1.68511e+06	0.00811497
c101327-g2 FOXO3 (forkhead box) - emapper OG	m.49045 _ST(P)SEPMPPPR	m.49045	ST(P)SEPMPPPR	1	1	3	3	1	7	0	0.00401599	14.9863	0.0322388	0.975064	0.993586	-6.67173	0.982621	0.951276	1	contraction_no - control	limma	0.975064	0.993586	FALSE	no hit	0	0.00761391
c97934-g1 SERBP1 (SERPINE1 mRNA binding protein 1) - emapper OG	m.32784 _APNVADEHDFPSLSGAAPS(P)VEK	m.32784	APNVADEHDFPSLSGAAPS(P)VEK	1	1	3	3	1	13	0	0.00400768	13.241	0.035944	0.9722	0.993123	-6.67159	0.980624	0.951181	1	contraction_no - control	limma	0.9722	0.993123	FALSE	no hit	0	0.00849742
c103413-g1 TPR (translocated promoter region, nuclear basket protein) - blastp	m.65324 _STGTFGLEMGAEDHTVPHT(P)PVLEGK	m.65324	STGTFGLEMGAEDHTVPHT(P)PVLEGK	1	1	3	3	1	4	0	0.00400336	12.3749	0.0168325	0.986979	0.996088	-6.67215	0.990926	0.951664	1	contraction_no - control	limma	0.986979	0.996088	FALSE	no hit	0	0.00395893
c104716-g1	m.81273 _SVGGAT(P)TTATPAAHAPTVATER	m.81273	SVGGAT(P)TTATPAAHAPTVATER	1	1	3	3	0.9998	17	0	0.00391795	14.3857	0.0288626	0.977675	0.993714	-6.67185	0.984441	0.951361	1	contraction_no - control	limma	0.977675	0.993714	FALSE	no hit	0	0.00681036
c100975-g1 (gelsolin) - emapper OG	m.46995 _SLS(P)DDPLETDVR	m.46995	SLS(P)DDPLETDVR	1	1	3	3	1	9	0	0.00384919	15.2242	0.0346306	0.973215	0.993501	-6.67164	0.981332	0.951215	1	contraction_no - control	limma	0.973215	0.993501	FALSE	no hit	0	0.00818404
c101918-g1	m.52654 _AGLDDAPS(P)LSSQTEPVKK	m.52654	AGLDDAPS(P)LSSQTEPVKK	1	1	3	3	1	12	1.65804e+06	0.00384905	16.3047	0.033731	0.973911	0.993501	-6.67168	0.981817	0.951238	1	contraction_no - control	limma	0.973911	0.993501	FALSE	no hit	1.65804e+06	0.00796952
c101822-g1 AKT3 (v-akt murine thymoma viral oncogene homolog) - emapper OG	m.52038 _PQLT(P)PPDAADPK	m.52038	PQLT(P)PPDAADPK	1	1	3	3	1	10	2.54654e+06	0.00380408	17.5961	0.0255511	0.980236	0.994502	-6.67195	0.986226	0.951445	1	contraction_no - control	limma	0.980236	0.994502	FALSE	no hit	2.54654e+06	0.00602362
c105383-g1 (Inherit from euNOG: Cofilin/tropomyosin-type actin-binding protein) - emapper OG	m.85572 _VMSAS(P)GSK	m.85572	VMSAS(P)GSK	1	1	3	3	0.9962	14	5.67581e+06	0.00374215	18.2704	0.0297591	0.976982	0.993714	-6.67182	0.983958	0.951339	1	contraction_no - control	limma	0.976982	0.993714	FALSE	no hit	5.67581e+06	0.00702359
c101407-g1 EIF4H (eukaryotic translation initiation factor 4H) - emapper OG	m.49493 _S(P)PTVESPGK	m.49493	S(P)PTVESPGK	1	1	3	3	0.9998	5	3.44373e+06	0.0037185	16.495	0.0289073	0.97764	0.993714	-6.67184	0.984417	0.95136	1	contraction_no - control	limma	0.97764	0.993714	FALSE	no hit	3.44373e+06	0.00682099
c103325-g1 1-to-1 CNOT1 CCR4-NOT transcription complex subunit 1	m.64496 _KEPPSINTAS(P)INTLLVAADQEAER	m.64496	KEPPSINTAS(P)INTLLVAADQEAER	1	1	3	3	1	3	0	0.00370601	13.188	0.0332051	0.974317	0.993501	-6.6717	0.9821	0.951251	1	contraction_no - control	limma	0.974317	0.993501	FALSE	no hit	0	0.00784416
c101200-g2 PARP14 (Poly (ADP-ribose) polymerase family, member) - emapper OG	m.48301 _VTYPSS(P)PDQQAGSR	m.48301	VTYPSS(P)PDQQAGSR	1	1	3	3	1	4	7441413	0.00366855	15.8496	0.0280895	0.978273	0.993828	-6.67187	0.984858	0.951381	1	contraction_no - control	limma	0.978273	0.993828	FALSE	no hit	7441413	0.00662658
c97611-g1 1-to-1 TTR transthyretin	m.31634 _SPVTSHVLDVALGT(P)PAR	m.31634	SPVTSHVLDVALGT(P)PAR	1	1	3	3	1	1	0	0.00366574	12.2606	0.0290663	0.977517	0.993714	-6.67184	0.984331	0.951356	1	contraction_no - control	limma	0.977517	0.993714	FALSE	no hit	0	0.0068588
c52832-g1	m.19426 _LSDTS(P)PAGGEIR	m.19426	LSDTS(P)PAGGEIR	1	1	3	3	1	2	0	0.00366464	15.2533	0.0348533	0.973043	0.993501	-6.67163	0.981212	0.951209	1	contraction_no - control	limma	0.973043	0.993501	FALSE	no hit	0	0.00823717
c104460-g1 1-to-2 NFKB1,NFKB2 nuclear factor kappa B subunit 1	m.77460 _GGPPS(P)PPLKGEEDEPPKR	m.77460	GGPPS(P)PPLKGEEDEPPKR	1	1	3	3	1	15	7.63454e+06	0.00362395	20.4455	0.0319573	0.975282	0.993613	-6.67174	0.982773	0.951283	1	contraction_no - control	limma	0.975282	0.993613	FALSE	no hit	7.63454e+06	0.00754685
c104126-g1 1-to-1 USP10 ubiquitin specific peptidase 10	m.73094 _SPATSGGSGSVQGSS(P)PGGGPPR	m.73094	SPATSGGSGSVQGSS(P)PGGGPPR	1	1	3	3	1	11	6.04736e+06	0.00361995	17.0655	0.0286858	0.977812	0.993714	-6.67185	0.984536	0.951366	1	contraction_no - control	limma	0.977812	0.993714	FALSE	no hit	6.04736e+06	0.00676831
c104674-g1 1-to-1 DCTN1 dynactin subunit 1	m.80559 _VQLESLS(P)PLHVPK	m.80559	VQLESLS(P)PLHVPK	1	1	3	3	1	8	0	0.00360749	16.9383	0.0215419	0.983336	0.995111	-6.67205	0.988387	0.951546	1	contraction_no - control	limma	0.983336	0.995111	FALSE	no hit	0	0.00507301
c104635-g2	m.79935 _AVDISVAQS(P)PFSNQK	m.79935	AVDISVAQS(P)PFSNQK	1	1	3	3	1	1	1.16118e+06	0.00356627	15.4935	0.0334704	0.974112	0.993501	-6.67169	0.981957	0.951244	1	contraction_no - control	limma	0.974112	0.993501	FALSE	no hit	1.16118e+06	0.00790738
c105383-g1 (Inherit from euNOG: Cofilin/tropomyosin-type actin-binding protein) - emapper OG	m.85572 _VMS(P)ASGSK	m.85572	VMS(P)ASGSK	1	1	3	3	0.991	14	5.28056e+06	0.0035632	16.8608	0.0192772	0.985088	0.995412	-6.6721	0.989608	0.951603	1	contraction_no - control	limma	0.985088	0.995412	FALSE	no hit	5.28056e+06	0.00453691
c104643-g1 1-to-2 EIF4G3,EIF4G1 eukaryotic translation initiation factor 4 gamma 3	m.80025 _VLAAVVAPPCEEVT(P)SSLVGVEDK	m.80025	VLAAVVAPPCEEVT(P)SSLVGVEDK	1	1	3	3	1	3	0	0.00351286	13.519	0.0292698	0.97736	0.993714	-6.67183	0.984221	0.951351	1	contraction_no - control	limma	0.97736	0.993714	FALSE	no hit	0	0.00690721
c101859-g1 NOVA1 (Neuro-oncological ventral antigen) - emapper OG	m.52266 _S(P)APECSLGNISPTFDTSSSPQT(P)DLPAQVTDAAALGQK	m.52266	S(P)APECSLGNISPTFDTSSSPQT(P)DLPAQVTDAAALGQK	1	1	3	3	1	3	978996	0.00350036	14.3505	0.0327983	0.974632	0.993501	-6.67171	0.98232	0.951261	1	contraction_no - control	limma	0.974632	0.993501	FALSE	no hit	978996	0.0077472
c91537-g1 (PDZ domain containing ring finger 4) - emapper OG	m.16522 _IDS(P)CGSLDSHTSDVK	m.16522	IDS(P)CGSLDSHTSDVK	1	1	3	3	1	4	1.29477e+06	0.00346429	17.8166	0.0326223	0.974768	0.99355	-6.67172	0.982414	0.951266	1	contraction_no - control	limma	0.974768	0.99355	FALSE	no hit	1.29477e+06	0.00770527
c92666-g4	m.18514 _YCFSHEAGDAS(P)DR	m.18514	YCFSHEAGDAS(P)DR	1	1	3	3	0.9997	1	0	0.00345924	14.5004	0.0305074	0.976403	0.993714	-6.67179	0.983554	0.95132	1	contraction_no - control	limma	0.976403	0.993714	FALSE	no hit	0	0.00720166
c102072-g2 (Fibroblast growth factor receptor) - emapper OG	m.77675 _IASNNPYIES(P)PLAADANHK	m.77675	IASNNPYIES(P)PLAADANHK	1	1	3	3	0.8854	4	0	0.0034528	12.7913	0.0270871	0.979048	0.994319	-6.6719	0.985398	0.951406	1	contraction_no - control	limma	0.979048	0.994319	FALSE	no hit	0	0.00638836
c103335-g1 MKL1 (megakaryoblastic leukemia (translocation) 1) - emapper OG	m.64554 _S(P)LPTS(P)PK	m.64554	S(P)LPTS(P)PK	1	1	3	3	0.8557	8	0	0.00344778	13.7851	0.0229455	0.982251	0.994979	-6.67202	0.98763	0.951511	1	contraction_no - control	limma	0.982251	0.994979	FALSE	no hit	0	0.00540558
c102032-g3	m.53468 _VVT(P)DTHSGPQSDENDADK	m.53468	VVT(P)DTHSGPQSDENDADK	1	1	3	3	1	2	0	0.00341316	16.1717	0.0298729	0.976894	0.993714	-6.67181	0.983896	0.951336	1	contraction_no - control	limma	0.976894	0.993714	FALSE	no hit	0	0.00705068
c105383-g1 (Inherit from euNOG: Cofilin/tropomyosin-type actin-binding protein) - emapper OG	m.85572 _VEETIDVS(P)TTVK	m.85572	VEETIDVS(P)TTVK	1	1	3	3	1	14	333746	0.00340628	13.814	0.0165336	0.98721	0.996115	-6.67216	0.991087	0.951672	1	contraction_no - control	limma	0.98721	0.996115	FALSE	no hit	333746	0.00388832
c100428-g3 2-to-4 EPB41L1,EPB41L2,EPB41L3,EPB41 erythrocyte membrane protein band 4.1 like 1	m.43992 _YS(P)GVTLR	m.43992	YS(P)GVTLR	1	1	3	3	0.9662	14	23913678	0.00336547	18.2752	0.0291681	0.977439	0.993714	-6.67184	0.984276	0.951354	1	contraction_no - control	limma	0.977439	0.993714	FALSE	no hit	23913678	0.00688303
c98231-g1 1-to-4 UBQLN3,UBQLN4,UBQLN1,UBQLNL ubiquilin 3	m.34014 _QLSNIES(P)LPGGLNALAR	m.34014	QLSNIES(P)LPGGLNALAR	1	1	3	3	1	6	0	0.00336183	13.9782	0.0273924	0.978812	0.994198	-6.67189	0.985233	0.951399	1	contraction_no - control	limma	0.978812	0.994198	FALSE	no hit	0	0.0064609
c103124-g1 (UBX domain) - emapper OG	m.62540 _APVTTASPPS(P)PSPSGTSTPDSCR	m.62540	APVTTASPPS(P)PSPSGTSTPDSCR	1	1	3	3	1	7	0	0.00331195	14.1589	0.0294104	0.977251	0.993714	-6.67183	0.984146	0.951347	1	contraction_no - control	limma	0.977251	0.993714	FALSE	no hit	0	0.00694063
c89143-g1 1-to-1 HPS5 HPS5, biogenesis of lysosomal organelles complex 2 subunit 2	m.26344 _VTS(P)SVPDR	m.26344	VTS(P)SVPDR	1	1	3	3	0.8386	5	9.168e+06	0.0033062	16.6671	0.0314075	0.975707	0.993707	-6.67176	0.983069	0.951297	1	contraction_no - control	limma	0.975707	0.993707	FALSE	no hit	9.168e+06	0.00741591
c102681-g1 (Immunoglobulin I-set domain) - emapper OG	m.58531 _SSSTADYNVVT(P)TPTGDAVR	m.58531	SSSTADYNVVT(P)TPTGDAVR	1	1	3	3	1	5	12173525	0.00329703	14.999	0.0208847	0.983845	0.995111	-6.67207	0.988741	0.951563	1	contraction_no - control	limma	0.983845	0.995111	FALSE	no hit	12173525	0.00491737
c102959-g2 PKM (Pyruvate kinase) - emapper OG	m.61097 _GRLY(P)S(P)EDLSIVDPGR	m.61097	GRLY(P)S(P)EDLSIVDPGR	1	1	3	3	0.9992	12	0	0.00325672	13.0477	0.0283887	0.978041	0.99381	-6.67186	0.984696	0.951373	1	contraction_no - control	limma	0.978041	0.99381	FALSE	no hit	0	0.00669768
c96719-g1 1-to-1 DNAJA2 DnaJ heat shock protein family (Hsp40) member A2	m.28489 _SLGGS(P)LIQQIQSQCSDCGGTGDFIK	m.28489	SLGGS(P)LIQQIQSQCSDCGGTGDFIK	1	1	3	3	1	7	0	0.00323702	15.8718	0.0258381	0.980014	0.994502	-6.67194	0.986071	0.951438	1	contraction_no - control	limma	0.980014	0.994502	FALSE	no hit	0	0.00609176
c104066-g1 1-to-3 TAOK1,TAOK2,TAOK3 TAO kinase 1	m.72387 _GRTDEDETPEDGEVEHVNDQT(P)GQQSPVSPSPSPTYDQDK	m.72387	GRTDEDETPEDGEVEHVNDQT(P)GQQSPVSPSPSPTYDQDK	1	1	3	3	1	6	0	0.00322315	12.5689	0.0289041	0.977643	0.993714	-6.67184	0.984419	0.95136	1	contraction_no - control	limma	0.977643	0.993714	FALSE	no hit	0	0.00682022
c102128-g2 1-to-1 DNAI1 dynein axonemal intermediate chain 1	m.33513 _AANANLQQPS(P)QVLASK	m.33513	AANANLQQPS(P)QVLASK	1	1	3	3	1	1	775037	0.00320262	13.5988	0.0198273	0.984662	0.99534	-6.67209	0.989311	0.951589	1	contraction_no - control	limma	0.984662	0.99534	FALSE	no hit	775037	0.00466707
c101918-g1	m.52652 _SPPDVS(P)EPLEK	m.52652	SPPDVS(P)EPLEK	1	1	3	3	1	13	1.24255e+06	0.00314365	16.5254	0.0290103	0.977561	0.993714	-6.67184	0.984361	0.951358	1	contraction_no - control	limma	0.977561	0.993714	FALSE	no hit	1.24255e+06	0.00684549
c99650-g1	m.40094 _ETS(P)VEGADMTPIR	m.40094	ETS(P)VEGADMTPIR	1	1	3	3	1	1	0	0.00306283	14.5414	0.0259195	0.979951	0.994502	-6.67194	0.986027	0.951436	1	contraction_no - control	limma	0.979951	0.994502	FALSE	no hit	0	0.00611109
c104926-g1 3-to-2 VWA5B1,VWA5B2 von Willebrand factor A domain containing 5B1	m.84430 _YTPLGS(P)TDPLAK	m.84430	YTPLGS(P)TDPLAK	1	1	3	3	1	14	977312	0.00304763	16.4804	0.0269113	0.979184	0.994334	-6.67191	0.985493	0.951411	1	contraction_no - control	limma	0.979184	0.994334	FALSE	no hit	977312	0.00634661
c101814-g1 (ubiquitin) - emapper OG	m.52009 _VQEPS(P)PIHQR	m.52009	VQEPS(P)PIHQR	1	1	3	3	1	1	23070472	0.00299159	18.4969	0.0263455	0.979621	0.994428	-6.67192	0.985798	0.951425	1	contraction_no - control	limma	0.979621	0.994428	FALSE	no hit	23070472	0.00621223
c99463-g1 1-to-1 UTP20 UTP20, small subunit processome component	m.41211 _RPS(P)DEEDGEEEAIAAS(P)PVAVAAK	m.41211	RPS(P)DEEDGEEEAIAAS(P)PVAVAAK	1	1	3	3	1	1	1.92993e+06	0.00297565	16.7117	0.0277509	0.978535	0.994035	-6.67188	0.98504	0.951389	1	contraction_no - control	limma	0.978535	0.994035	FALSE	no hit	1.92993e+06	0.00654609
c104200-g6 RUNX2 (Runt-related transcription factor) - emapper OG	m.74047 _TFS(P)EVLAEYPGELVR	m.74047	TFS(P)EVLAEYPGELVR	1	1	3	3	1	3	0	0.00294437	16.6944	0.0171987	0.986696	0.996031	-6.67214	0.990728	0.951655	1	contraction_no - control	limma	0.986696	0.996031	FALSE	no hit	0	0.00404547
c103209-g2 1-to-1 ABCE1 ATP binding cassette subfamily E member 1	m.63262 _LCIEVS(P)PADK	m.63262	LCIEVS(P)PADK	1	1	3	3	1	5	4.14055e+06	0.00292432	16.6027	0.0284406	0.978001	0.99381	-6.67186	0.984668	0.951372	1	contraction_no - control	limma	0.978001	0.99381	FALSE	no hit	4.14055e+06	0.00671002
c103315-g1 1-to-1 FER FER tyrosine kinase	m.64402 _SS(P)PEAPKPPPR	m.64402	SS(P)PEAPKPPPR	1	1	3	3	1	5	6.35624e+06	0.00283576	19.6433	0.0214712	0.983391	0.995111	-6.67205	0.988425	0.951548	1	contraction_no - control	limma	0.983391	0.995111	FALSE	no hit	6.35624e+06	0.00505626
c90258-g1 1-to-2 TPRG1,TPRG1L tumor protein p63 regulated 1	m.14885 _MLETQAPPTLETS(P)TSPPPR	m.14885	MLETQAPPTLETS(P)TSPPPR	1	1	3	3	1	7	395976	0.0028173	14.0211	0.0118562	0.990828	0.997082	-6.67223	0.993608	0.951788	1	contraction_no - control	limma	0.990828	0.997082	FALSE	no hit	395976	0.00278479
c104674-g1 1-to-1 DCTN1 dynactin subunit 1	m.80559 _VHGEGPSQPPPVSPQSAAIPSQTAIPS(P)TTSLPPAAPVRGPSFDLESSGEK	m.80559	VHGEGPSQPPPVSPQSAAIPSQTAIPS(P)TTSLPPAAPVRGPSFDLESSGEK	1	1	3	3	1	8	0	0.00280512	13.3574	0.0217138	0.983203	0.995111	-6.67205	0.988294	0.951542	1	contraction_no - control	limma	0.983203	0.995111	FALSE	no hit	0	0.00511372
c96753-g3	m.28598 _APPTQLPPTPSIPSRDEY(P)TPPLPPR	m.28598	APPTQLPPTPSIPSRDEY(P)TPPLPPR	1	1	3	3	0.9869	5	0	0.00278828	14.0004	0.0253793	0.980369	0.994502	-6.67195	0.986318	0.951449	1	contraction_no - control	limma	0.980369	0.994502	FALSE	no hit	0	0.00598284
c103135-g2 1-to-2 CHD2,CHD1 chromodomain helicase DNA binding protein 2	m.62638 _GGS(P)PVPEGK	m.62638	GGS(P)PVPEGK	1	1	3	3	0.9963	2	0	0.00273613	15.7191	0.0228726	0.982307	0.994979	-6.67202	0.98767	0.951513	1	contraction_no - control	limma	0.982307	0.994979	FALSE	no hit	0	0.00538829
c101084-g1 1-to-1 BIRC6 baculoviral IAP repeat containing 6	m.19800 _DEGVTTDTSDTAVKS(P)DEELQVVPEWKPK	m.19800	DEGVTTDTSDTAVKS(P)DEELQVVPEWKPK	1	1	3	3	1	5	0	0.0026902	16.5998	0.0147656	0.988578	0.996702	-6.67219	0.99204	0.951716	1	contraction_no - control	limma	0.988578	0.996702	FALSE	no hit	0	0.00347088
c103644-g2 1-to-3 MAP4K4,MINK1,TNIK mitogen-activated protein kinase kinase kinase kinase 4	m.67561 _KS(P)DEDLAK	m.67561	KS(P)DEDLAK	1	1	3	3	0.9994	6	1.02391e+07	0.00268501	18.9034	0.0169711	0.986872	0.996039	-6.67215	0.990851	0.951661	1	contraction_no - control	limma	0.986872	0.996039	FALSE	no hit	1.02391e+07	0.00399169
c100874-g1 1-to-3 PAPOLA,PAPOLG,PAPOLB poly(A) polymerase alpha	m.46459 _RSGS(P)QLEDELATK	m.46459	RSGS(P)QLEDELATK	1	1	3	3	0.8819	5	0	0.00265553	14.6866	0.0225515	0.982555	0.994979	-6.67203	0.987843	0.951521	1	contraction_no - control	limma	0.982555	0.994979	FALSE	no hit	0	0.0053122
c101369-g1 4-to-2 UNC13D,BAIAP3 unc-13 homolog D	m.49267 _LAAVQPSS(P)SQK	m.49267	LAAVQPSS(P)SQK	1	1	3	3	0.9999	2	0	0.00262225	14.3152	0.0217016	0.983213	0.995111	-6.67205	0.988301	0.951542	1	contraction_no - control	limma	0.983213	0.995111	FALSE	no hit	0	0.00511083
c88079-g2 EEF1A1 (This protein promotes the GTP-dependent binding of aminoacyl-tRNA to the A-site of ribosomes during protein biosynthesis (By similarity)) - emapper OG	m.12011 _PGDNVGFNVKGLS(P)T(P)T(P)DIKR	m.12011	PGDNVGFNVKGLS(P)T(P)T(P)DIKR	1	1	3	3	0.9999	8	0	0.00258452	16.1488	0.0152017	0.98824	0.996702	-6.67218	0.991805	0.951705	1	contraction_no - control	limma	0.98824	0.996702	FALSE	no hit	0	0.00357382
c104798-g1 1-to-3 DOCK2,DOCK5,DOCK1 dedicator of cytokinesis 2	m.82509 _YKVPS(P)TPER	m.82509	YKVPS(P)TPER	1	1	3	3	0.9362	18	1.50127e+07	0.00256048	15.1877	0.0191583	0.98518	0.995412	-6.6721	0.989672	0.951606	1	contraction_no - control	limma	0.98518	0.995412	FALSE	no hit	1.50127e+07	0.00450878
c101709-g1 2-to-1 SLC8B1 solute carrier family 8 member B1	m.35219 _VVGPQLGQQMS(P)VTTAR	m.35219	VVGPQLGQQMS(P)VTTAR	1	1	3	3	1	5	342306	0.00255384	14.4729	0.0248916	0.980746	0.994679	-6.67196	0.986581	0.951462	1	contraction_no - control	limma	0.980746	0.994679	FALSE	no hit	342306	0.00586712
c103029-g3 (FYVE, RhoGEF and PH domain containing 6) - emapper OG	m.61741 _SGS(P)AESLTSSNEFDER	m.61741	SGS(P)AESLTSSNEFDER	1	1	3	3	1	7	2.417e+06	0.00252222	16.1898	0.0235594	0.981776	0.994966	-6.672	0.987299	0.951495	1	contraction_no - control	limma	0.981776	0.994966	FALSE	no hit	2.417e+06	0.00555111
c103016-g4 1-to-1 ANKFY1 ankyrin repeat and FYVE domain containing 1	m.61656 _TEHPEQISTNPFDS(P)GS(P)GEEDSGSR	m.61656	TEHPEQISTNPFDS(P)GS(P)GEEDSGSR	1	1	3	3	1	7	2.10248e+06	0.00247839	16.5071	0.0209558	0.98379	0.995111	-6.67206	0.988703	0.951561	1	contraction_no - control	limma	0.98379	0.995111	FALSE	no hit	2.10248e+06	0.00493419
c101327-g2 FOXO3 (forkhead box) - emapper OG	m.49045 _QVYT(P)PTR	m.49045	QVYT(P)PTR	1	1	3	3	0.868	7	6081043	0.0024289	17.023	0.0203727	0.984241	0.995251	-6.67208	0.989017	0.951575	1	contraction_no - control	limma	0.984241	0.995251	FALSE	no hit	6081043	0.00479614
c101402-g1 1-to-1 CLINT1 clathrin interactor 1	m.49470 _VNT(P)APYK	m.49470	VNT(P)APYK	1	1	3	3	0.9478	13	2.09134e+06	0.00241436	16.6175	0.0226424	0.982485	0.994979	-6.67202	0.987794	0.951518	1	contraction_no - control	limma	0.982485	0.994979	FALSE	no hit	2.09134e+06	0.00533373
c98812-g1 1-to-1 C7orf50 chromosome 7 open reading frame 50	m.36281 _NASDTLLLTQDAQGGPIHS(P)DDAEQK	m.36281	NASDTLLLTQDAQGGPIHS(P)DDAEQK	1	1	3	3	1	2	0	0.00236269	14.3965	0.0161404	0.987514	0.996216	-6.67216	0.991299	0.951682	1	contraction_no - control	limma	0.987514	0.996216	FALSE	no hit	0	0.00379545
c102182-g2 RAB5A (RAB5A, member RAS oncogene family) - blastp	m.54489 _FFHPTLPDIPAPS(P)DDEDELCER	m.54489	FFHPTLPDIPAPS(P)DDEDELCER	1	1	3	3	1	1	5.23159e+06	0.00235991	15.5624	0.021251	0.983561	0.995111	-6.67206	0.988544	0.951553	1	contraction_no - control	limma	0.983561	0.995111	FALSE	no hit	5.23159e+06	0.0050041
c104697-g1 1-to-2 SCRIB,LRRC1 scribbled planar cell polarity protein	m.80932 _GITPTNDT(P)SR	m.80932	GITPTNDT(P)SR	1	1	3	3	0.9998	11	913466	0.00233691	15.4174	0.02356	0.981776	0.994966	-6.672	0.987299	0.951495	1	contraction_no - control	limma	0.981776	0.994966	FALSE	no hit	913466	0.00555126
c87965-g1 1-to-1 PHF12 PHD finger protein 12	m.14868 _SKGPAQPASVPAPS(P)PAPSPAPLK	m.14868	SKGPAQPASVPAPS(P)PAPSPAPLK	1	1	3	3	1	22	0	0.00230001	15.4482	0.0181893	0.985929	0.995618	-6.67212	0.990194	0.95163	1	contraction_no - control	limma	0.985929	0.995618	FALSE	no hit	0	0.00427962
c100953-g1 1-to-1 HMBOX1 homeobox containing 1	m.46883 _KS(P)FSLEDELK	m.46883	KS(P)FSLEDELK	1	1	3	3	1	11	15612006	0.00223804	19.2827	0.0208823	0.983846	0.995111	-6.67207	0.988743	0.951563	1	contraction_no - control	limma	0.983846	0.995111	FALSE	no hit	15612006	0.00491679
c97368-g1	m.30670 _NVVLPS(P)PDHSSPLRPPR	m.30670	NVVLPS(P)PDHSSPLRPPR	1	1	3	3	1	11	4.13233e+06	0.00217794	19.1813	0.0217216	0.983197	0.995111	-6.67205	0.98829	0.951542	1	contraction_no - control	limma	0.983197	0.995111	FALSE	no hit	4.13233e+06	0.00511557
c101567-g1 (Villin headpiece domain) - emapper OG	m.50416 _PLEGS(P)STNLSILK	m.50416	PLEGS(P)STNLSILK	1	1	3	3	0.9598	3	0	0.00202573	14.5691	0.0150126	0.988387	0.996702	-6.67218	0.991907	0.95171	1	contraction_no - control	limma	0.988387	0.996702	FALSE	no hit	0	0.00352918
c102625-g1 1-to-1 NPL N-acetylneuraminate pyruvate lyase	m.58031 _LKPTLAMPS(P)SPPNSTQTISNFDAR	m.58031	LKPTLAMPS(P)SPPNSTQTISNFDAR	1	1	3	3	1	8	994552	0.00193487	16.7876	0.0182891	0.985852	0.995615	-6.67212	0.99014	0.951628	1	contraction_no - control	limma	0.985852	0.995615	FALSE	no hit	994552	0.0043032
c100626-g1 4-to-3 SV2A,SV2B,SV2C synaptic vesicle glycoprotein 2A	m.57311 _VAELTHLS(P)DEAVQQR	m.57311	VAELTHLS(P)DEAVQQR	1	1	3	3	1	12	5.90693e+06	0.00191636	17.96	0.0135685	0.989504	0.996931	-6.6722	0.992685	0.951746	1	contraction_no - control	limma	0.989504	0.996931	FALSE	no hit	5.90693e+06	0.00318846
c97416-g1 1-to-1 PPCS phosphopantothenoylcysteine synthetase	m.30876 _IALS(P)PDKENK	m.30876	IALS(P)PDKENK	1	1	3	3	0.9709	1	11223786	0.00191551	17.1996	0.0182678	0.985869	0.995615	-6.67212	0.990152	0.951628	1	contraction_no - control	limma	0.985869	0.995615	FALSE	no hit	11223786	0.00429817
c101407-g1 EIF4H (eukaryotic translation initiation factor 4H) - emapper OG	m.49493 _RDS(P)KSPTVESPGK	m.49493	RDS(P)KSPTVESPGK	1	1	3	3	0.9993	5	418060	0.00189519	16.023	0.0154617	0.988039	0.996627	-6.67217	0.991665	0.951699	1	contraction_no - control	limma	0.988039	0.996627	FALSE	no hit	418060	0.0036352
c104806-g1 FLNA (Filamin A, alpha) - emapper OG	m.82653 _AEVVVDTTEAGTAPVHATVT(P)TPAGK	m.82653	AEVVVDTTEAGTAPVHATVT(P)TPAGK	1	1	3	3	1	11	385402	0.0018293	14.9074	0.0179425	0.98612	0.995693	-6.67213	0.990327	0.951636	1	contraction_no - control	limma	0.98612	0.995693	FALSE	no hit	385402	0.00422126
c91444-g2	m.16347 _TGSGADNS(P)LSR	m.16347	TGSGADNS(P)LSR	1	1	3	3	0.9902	2	385403	0.00181673	14.8428	0.0155411	0.987978	0.996624	-6.67217	0.991622	0.951697	1	contraction_no - control	limma	0.987978	0.996624	FALSE	no hit	385403	0.00365393
c102317-g7 1-to-3 PXN,TGFB1I1,LPXN paxillin	m.55567 _ASAEMT(P)VATSPSQTQQFDEAQYSEVR	m.55567	ASAEMT(P)VATSPSQTQQFDEAQYSEVR	1	1	3	3	1	4	0	0.00176543	13.266	0.010745	0.991688	0.997299	-6.67224	0.994207	0.951816	1	contraction_no - control	limma	0.991688	0.997299	FALSE	no hit	0	0.00252304
c102425-g1 1-to-2 CBS,CBSL cystathionine-beta-synthase	m.56298 _ILNGS(P)IK	m.56298	ILNGS(P)IK	1	1	3	3	0.9456	6	1.8716e+06	0.00170534	15.6311	0.0170568	0.986805	0.996031	-6.67215	0.990805	0.951659	1	contraction_no - control	limma	0.986805	0.996031	FALSE	no hit	1.8716e+06	0.00401195
c104281-g1 1-to-1 HID1 HID1 domain containing	m.75127 _ST(P)QSLVEPVATPDFKPTPEWVR	m.75127	ST(P)QSLVEPVATPDFKPTPEWVR	1	1	3	3	1	2	0	0.00170004	16.3659	0.0121125	0.99063	0.996988	-6.67223	0.99347	0.951782	1	contraction_no - control	limma	0.99063	0.996988	FALSE	no hit	0	0.00284519
c105066-g1 HEY1 (Hairy enhancer-of-split related with YRPW motif) - emapper OG	m.85297 _VDQPPT(P)PPK	m.85297	VDQPPT(P)PPK	1	1	3	3	1	3	1.01727e+06	0.00168732	16.1292	0.0165741	0.987179	0.996115	-6.67215	0.991065	0.951671	1	contraction_no - control	limma	0.987179	0.996115	FALSE	no hit	1.01727e+06	0.00389789
c101079-g1 1-to-1 PPIL2 peptidylprolyl isomerase like 2	m.47605 _VVSSGGS(P)LGDFR	m.47605	VVSSGGS(P)LGDFR	1	1	3	3	0.9999	1	0	0.0016828	14.3514	0.0143626	0.988889	0.996836	-6.67219	0.992257	0.951726	1	contraction_no - control	limma	0.988889	0.996836	FALSE	no hit	0	0.00337579
c101928-g1 1-to-2 CAMKK1,CAMKK2 calcium/calmodulin dependent protein kinase kinase 1	m.52714 _KS(P)PPKVSESETSPLVS(P)SPVK	m.52714	KS(P)PPKVSESETSPLVS(P)SPVK	1	1	3	3	1	7	561411	0.00166972	14.5148	0.0101886	0.992118	0.997299	-6.67225	0.994507	0.95183	1	contraction_no - control	limma	0.992118	0.997299	FALSE	no hit	561411	0.00239205
c102589-g1 1-to-3 KALRN,ARHGEF25,TRIO kalirin RhoGEF kinase	m.57735 _SIEEAESS(P)VAQSR	m.57735	SIEEAESS(P)VAQSR	1	1	3	3	1	7	0	0.00166275	14.8909	0.014028	0.989148	0.996862	-6.6722	0.992437	0.951734	1	contraction_no - control	limma	0.989148	0.996862	FALSE	no hit	0	0.00329686
c102017-g2	m.53376 _GILPTEHS(P)SPDR	m.53376	GILPTEHS(P)SPDR	1	1	3	3	1	1	0	0.00165905	15.1813	0.0120665	0.990665	0.996988	-6.67223	0.993495	0.951783	1	contraction_no - control	limma	0.990665	0.996988	FALSE	no hit	0	0.00283435
c103301-g1 FIP1L1 (FIP1 like 1 (S. cerevisiae)) - emapper OG	m.64280 _DDLPT(P)GPQSPLR	m.64280	DDLPT(P)GPQSPLR	1	1	3	3	0.9733	3	0	0.00164267	14.9271	0.0141787	0.989032	0.996842	-6.6722	0.992356	0.951731	1	contraction_no - control	limma	0.989032	0.996842	FALSE	no hit	0	0.00333239
c104742-g1 HELZ (helicase with zinc finger) - blastp	m.81694 _EHPTS(P)PGAPHSCNECNASFPSK	m.81694	EHPTS(P)PGAPHSCNECNASFPSK	1	1	3	3	1	7	1.10354e+06	0.0016256	15.9252	0.0109723	0.991512	0.997299	-6.67224	0.994085	0.95181	1	contraction_no - control	limma	0.991512	0.997299	FALSE	no hit	1.10354e+06	0.00257658
c103714-g2 APBB2 (amyloid beta (A4) precursor protein-binding, family B, member) - emapper OG	m.68265 _YS(P)PPPVEK	m.68265	YS(P)PPPVEK	1	1	3	3	0.9992	14	1.15629e+06	0.00155372	16.597	0.0131053	0.989862	0.996931	-6.67221	0.992935	0.951757	1	contraction_no - control	limma	0.989862	0.996931	FALSE	no hit	1.15629e+06	0.00307923
c102790-g1 DNAH8 (dynein, axonemal, heavy chain 8) - blastp	m.16090 _VRHT(P)PEIGGVFSSENPVNQNQTAMGK	m.16090	VRHT(P)PEIGGVFSSENPVNQNQTAMGK	1	1	3	3	1	1	483127	0.00149521	13.9636	0.0148422	0.988518	0.996702	-6.67218	0.991999	0.951714	1	contraction_no - control	limma	0.988518	0.996702	FALSE	no hit	483127	0.00348895
c104447-g1 1-to-1 CLUH clustered mitochondria homolog	m.77240 _CPVAHRPNT(P)PDSDSAGSNNSEGEGVAK	m.77240	CPVAHRPNT(P)PDSDSAGSNNSEGEGVAK	1	1	3	3	1	3	2.28519e+06	0.00143158	17.3316	0.0134069	0.989629	0.996931	-6.67221	0.992772	0.95175	1	contraction_no - control	limma	0.989629	0.996931	FALSE	no hit	2.28519e+06	0.00315034
c100015-g1 LDLRAP1 (low density lipoprotein receptor adaptor protein 1) - emapper OG	m.41934 _QQSAT(P)PPPR	m.41934	QQSAT(P)PPPR	1	1	3	3	1	6	1.82629e+06	0.00141192	16.8549	0.0131162	0.989853	0.996931	-6.67221	0.992929	0.951757	1	contraction_no - control	limma	0.989853	0.996931	FALSE	no hit	1.82629e+06	0.0030818
c89939-g1 ZC2HC1A (zinc finger, C2HC-type containing 1A) - emapper OG	m.14426 _RLS(P)HLNNNGSADENQPR	m.14426	RLS(P)HLNNNGSADENQPR	1	1	3	3	1	3	748727	0.00137812	17.6764	0.0115905	0.991034	0.99711	-6.67223	0.993752	0.951795	1	contraction_no - control	limma	0.991034	0.99711	FALSE	no hit	748727	0.00272219
c103811-g1 CNOT4 (CCR4-NOT transcription complex, subunit 4) - emapper OG	m.69419 _SCDPSLS(P)LTSWQEEFR	m.69419	SCDPSLS(P)LTSWQEEFR	1	1	3	3	1	1	0	0.00131295	13.7737	0.0120529	0.990676	0.996988	-6.67223	0.993502	0.951784	1	contraction_no - control	limma	0.990676	0.996988	FALSE	no hit	0	0.00283116
c101831-g1 1-to-3 RASSF1,RASSF3,RASSF5 Ras association domain family member 1	m.52059 _SLTNS(P)PFNRPK	m.52059	SLTNS(P)PFNRPK	1	1	3	3	0.9994	9	0	0.00129588	14.9807	0.012821	0.990082	0.996931	-6.67222	0.993088	0.951764	1	contraction_no - control	limma	0.990082	0.996931	FALSE	no hit	0	0.0030122
c104354-g1 1-to-3 SORBS3,SORBS2,SORBS1 sorbin and SH3 domain containing 3	m.75994 _SVS(P)PEQQQVPQQQGVFER	m.75994	SVS(P)PEQQQVPQQQGVFER	1	1	3	3	1	4	7.27467e+06	0.00129075	18.6236	0.0121315	0.990615	0.996988	-6.67223	0.99346	0.951782	1	contraction_no - control	limma	0.990615	0.996988	FALSE	no hit	7.27467e+06	0.00284968
c102550-g1 PCM1 (Pericentriolar material 1) - emapper OG	m.72848 _SDVLPTAAAS(P)NFSPDSTGSTLR	m.72848	SDVLPTAAAS(P)NFSPDSTGSTLR	1	1	3	3	1	8	0	0.00124808	12.6108	0.0115182	0.99109	0.99711	-6.67223	0.99379	0.951797	1	contraction_no - control	limma	0.99109	0.99711	FALSE	no hit	0	0.00270518
c100578-g1 1-to-1 DUSP10 dual specificity phosphatase 10	m.44811 _SIVSSPPPNPT(P)TPEMR	m.44811	SIVSSPPPNPT(P)TPEMR	1	1	3	3	1	5	4.97231e+06	0.00123678	19.0185	0.0126452	0.990218	0.996931	-6.67222	0.993183	0.951769	1	contraction_no - control	limma	0.990218	0.996931	FALSE	no hit	4.97231e+06	0.00297075
c99724-g2	m.40478 _DPAKT(P)FTGK	m.40478	DPAKT(P)FTGK	1	1	3	3	0.9519	6	333698	0.00123518	15.4125	0.0101414	0.992155	0.997299	-6.67225	0.994533	0.951831	1	contraction_no - control	limma	0.992155	0.997299	FALSE	no hit	333698	0.00238093
c102550-g1 PCM1 (Pericentriolar material 1) - emapper OG	m.72848 _DLLS(P)PEQQNANAK	m.72848	DLLS(P)PEQQNANAK	1	1	3	3	0.9999	8	5543783	0.00117166	15.409	0.010534	0.991851	0.997299	-6.67225	0.994321	0.951821	1	contraction_no - control	limma	0.991851	0.997299	FALSE	no hit	5543783	0.00247336
c95342-g1 1-to-1 CFAP77 cilia and flagella associated protein 77	m.24502 _VPAS(P)LQTFR	m.24502	VPAS(P)LQTFR	1	1	3	3	0.8755	6	995494	0.00116178	13.3809	0.010259	0.992064	0.997299	-6.67225	0.994469	0.951828	1	contraction_no - control	limma	0.992064	0.997299	FALSE	no hit	995494	0.00240861
c101675-g2	m.51087 _DRS(P)PTDGEPPTAK	m.51087	DRS(P)PTDGEPPTAK	1	1	3	3	1	2	5.99181e+06	0.00113797	19.9935	0.011128	0.991391	0.997296	-6.67224	0.994001	0.951807	1	contraction_no - control	limma	0.991391	0.997296	FALSE	no hit	5.99181e+06	0.00261324
c97486-g1 1-to-1 BBOF1 basal body orientation factor 1	m.31183 _LLNQLDDRGS(P)PPAK	m.31183	LLNQLDDRGS(P)PPAK	1	1	3	3	1	3	367481	0.00112459	14.6132	0.0102576	0.992065	0.997299	-6.67225	0.99447	0.951828	1	contraction_no - control	limma	0.992065	0.997299	FALSE	no hit	367481	0.00240829
c103586-g1 1-to-1 TDRD7 tudor domain containing 7	m.66939 _YVHSSS(P)TTMQK	m.66939	YVHSSS(P)TTMQK	1	1	3	3	1	5	497023	0.00109786	13.6876	0.0048436	0.996253	0.999248	-6.67229	0.997389	0.951962	1	contraction_no - control	limma	0.996253	0.999248	FALSE	no hit	497023	0.00113553
c103804-g1 EPHB1 (EPH receptor B1) - blastp	m.69945 _HGGGGS(P)PPPPAMK	m.69945	HGGGGS(P)PPPPAMK	1	1	3	3	1	1	438518	0.0010798	15.3768	0.00935754	0.992761	0.997615	-6.67226	0.994955	0.951851	1	contraction_no - control	limma	0.992761	0.997615	FALSE	no hit	438518	0.00219643
c102817-g1 1-to-1 PPP4R2 protein phosphatase 4 regulatory subunit 2	m.59745 _SLLEHT(P)QPK	m.59745	SLLEHT(P)QPK	1	1	3	3	0.9973	5	0	0.00106743	14.0701	0.00988251	0.992355	0.997331	-6.67225	0.994672	0.951838	1	contraction_no - control	limma	0.992355	0.997331	FALSE	no hit	0	0.00231999
c103927-g2 HSPA8 (heat shock protein family A (Hsp70) member 8) - blastp	m.70759 _ST(P)AGDTHLGGEDFDNR	m.70759	ST(P)AGDTHLGGEDFDNR	1	1	3	3	0.9987	24	0	0.000976944	13.6695	0.00616697	0.995229	0.998624	-6.67229	0.996675	0.95193	1	contraction_no - control	limma	0.995229	0.998624	FALSE	no hit	0	0.00144629
c88984-g1 ENKD1 (enkurin domain containing 1) - emapper OG	m.13177 _TPIPHDPGYEPAGGYQPAES(P)PPPPR	m.13177	TPIPHDPGYEPAGGYQPAES(P)PPPPR	1	1	3	3	1	1	0	0.000974805	15.5198	0.00387888	0.996999	0.999401	-6.6723	0.997909	0.951986	1	contraction_no - control	limma	0.996999	0.999401	FALSE	no hit	0	0.000909122
c100221-g1 1-to-1 POU1F1 POU class 1 homeobox 1	m.42981 _FENLQLS(P)YK	m.42981	FENLQLS(P)YK	1	1	3	3	0.9998	9	0	0.000969676	15.8861	0.00809123	0.993741	0.998188	-6.67227	0.995638	0.951882	1	contraction_no - control	limma	0.993741	0.998188	FALSE	no hit	0	0.00189855
c102041-g1 3-to-2 RPH3AL,RPH3A rabphilin 3A like (without C2 domains)	m.53512 _LHGSLS(P)HEDILGLDEGEDGSQR	m.53512	LHGSLS(P)HEDILGLDEGEDGSQR	1	1	3	3	1	2	0	0.00091431	15.4728	0.00925404	0.992841	0.997637	-6.67226	0.995011	0.951853	1	contraction_no - control	limma	0.992841	0.997637	FALSE	no hit	0	0.00217208
c104019-g1 1-to-3 SESN2,SESN1,SESN3 sestrin 2	m.71855 _RDS(P)PPHPEIATSR	m.71855	RDS(P)PPHPEIATSR	1	1	3	3	1	3	1.28184e+07	0.000867895	19.9161	0.00747386	0.994218	0.998203	-6.67228	0.995971	0.951897	1	contraction_no - control	limma	0.994218	0.998203	FALSE	no hit	1.28184e+07	0.0017534
c98450-g1 (Leucine-rich repeat containing protein) - emapper OG	m.34808 _TVASENSQPGS(P)PR	m.34808	TVASENSQPGS(P)PR	1	1	3	3	1	4	360260	0.000862135	15.2504	0.0072388	0.9944	0.998203	-6.67228	0.996098	0.951903	1	contraction_no - control	limma	0.9944	0.998203	FALSE	no hit	360260	0.00169815
c98864-g1 PPP2R2B (protein phosphatase 2, regulatory subunit B) - emapper OG	m.36522 _RY(P)SNLNTVADDGTVR	m.36522	RY(P)SNLNTVADDGTVR	1	1	3	3	1	1	2.49822e+06	0.0008018	15.812	0.00747072	0.994221	0.998203	-6.67228	0.995972	0.951897	1	contraction_no - control	limma	0.994221	0.998203	FALSE	no hit	2.49822e+06	0.00175266
c100579-g2 1-to-1 NUP155 nucleoporin 155	m.29689 _PGAS(P)PANIHNR	m.29689	PGAS(P)PANIHNR	1	1	3	3	1	1	1.76846e+06	0.00078945	16.8985	0.00775776	0.993999	0.998203	-6.67227	0.995818	0.95189	1	contraction_no - control	limma	0.993999	0.998203	FALSE	no hit	1.76846e+06	0.00182014
c99540-g1 1-to-1 IFT74 intraflagellar transport 74	m.39617 _VADRPVT(P)QQGLGGAR	m.39617	VADRPVT(P)QQGLGGAR	1	1	3	3	1	2	0	0.000763987	16.8096	0.00788218	0.993902	0.998203	-6.67227	0.995751	0.951887	1	contraction_no - control	limma	0.993902	0.998203	FALSE	no hit	0	0.0018494
c88079-g2 EEF1A1 (This protein promotes the GTP-dependent binding of aminoacyl-tRNA to the A-site of ribosomes during protein biosynthesis (By similarity)) - emapper OG	m.12011 _SVEMHHT(P)SVPEAK	m.12011	SVEMHHT(P)SVPEAK	1	1	3	3	0.9932	8	2.77426e+06	0.00076293	15.3556	0.00625678	0.99516	0.998613	-6.67229	0.996627	0.951927	1	contraction_no - control	limma	0.99516	0.998613	FALSE	no hit	2.77426e+06	0.00146739
c101582-g1 1-to-2 TBX4,TBX5 T-box 4	m.50507 _DSIGSLPSSTGSTSS(P)PPPFDQR	m.50507	DSIGSLPSSTGSTSS(P)PPPFDQR	1	1	3	3	1	5	3.74534e+06	0.000755121	17.7302	0.00728422	0.994365	0.998203	-6.67228	0.996073	0.951902	1	contraction_no - control	limma	0.994365	0.998203	FALSE	no hit	3.74534e+06	0.00170882
c104772-g8	m.82113 _EQAGYDDLPPSIIMPS(P)PEPK	m.82113	EQAGYDDLPPSIIMPS(P)PEPK	1	1	3	3	1	1	0	0.000670852	13.0831	0.00553731	0.995716	0.99899	-6.67229	0.997015	0.951945	1	contraction_no - control	limma	0.995716	0.99899	FALSE	no hit	0	0.0012984
c104907-g1 1-to-1 SNRNP200 small nuclear ribonucleoprotein U5 subunit 200	m.84170 _QTAS(P)NEDTIDENYGVPVVFHEDEEEGGGR	m.84170	QTAS(P)NEDTIDENYGVPVVFHEDEEEGGGR	1	1	3	3	1	8	0	0.000650577	14.0252	0.00581495	0.995502	0.998839	-6.67229	0.996865	0.951938	1	contraction_no - control	limma	0.995502	0.998839	FALSE	no hit	0	0.0013636
c102723-g1 1-to-2 RASGRF2,RASGRF1 Ras protein specific guanine nucleotide releasing factor 2	m.58894 _LAAIS(P)PER	m.58894	LAAIS(P)PER	1	1	3	3	0.9937	5	8.14312e+06	0.000625722	18.249	0.0043211	0.996657	0.999248	-6.6723	0.99767	0.951975	1	contraction_no - control	limma	0.996657	0.999248	FALSE	no hit	8.14312e+06	0.00101289
c19426-g1 1-to-1 ORC5 origin recognition complex subunit 5	m.27996 _DSVLEEEEPSLS(P)SDEGLKEK	m.27996	DSVLEEEEPSLS(P)SDEGLKEK	1	1	3	3	1	6	6816471	0.000608365	15.4885	0.00462815	0.99642	0.999248	-6.67229	0.997505	0.951968	1	contraction_no - control	limma	0.99642	0.999248	FALSE	no hit	6816471	0.00108495
c102758-g2 2-to-1 PPP1CC protein phosphatase 1 catalytic subunit gamma	m.59179 _LGGGGPNPSGGGPS(P)PK	m.59179	LGGGGPNPSGGGPS(P)PK	1	1	3	3	1	6	6.59326e+06	0.000558374	17.8296	0.00521981	0.995962	0.999125	-6.67229	0.997186	0.951953	1	contraction_no - control	limma	0.995962	0.999125	FALSE	no hit	6.59326e+06	0.00122385
c104742-g1 HELZ (helicase with zinc finger) - blastp	m.81694 _SEGNGIS(P)QPNGR	m.81694	SEGNGIS(P)QPNGR	1	1	3	3	1	7	1.82272e+06	0.000533798	18.1906	0.00421157	0.996742	0.999248	-6.6723	0.99773	0.951978	1	contraction_no - control	limma	0.996742	0.999248	FALSE	no hit	1.82272e+06	0.000987186
c104855-g1 1-to-1 DENND3 DENN domain containing 3	m.83446 _ATLSMLEASVS(P)PHQLK	m.83446	ATLSMLEASVS(P)PHQLK	1	1	3	3	1	6	0	0.000530169	13.3072	0.00336064	0.9974	0.999569	-6.6723	0.998188	0.951999	1	contraction_no - control	limma	0.9974	0.999569	FALSE	no hit	0	0.000787547
c86077-g1	m.10227 _TDNPENT(P)KPQGEEGVR	m.10227	TDNPENT(P)KPQGEEGVR	1	1	3	3	1	2	0	0.000481194	16.0841	0.00415257	0.996788	0.999248	-6.6723	0.997761	0.951979	1	contraction_no - control	limma	0.996788	0.999248	FALSE	no hit	0	0.000973341
c104919-g1 (Transient receptor potential cation channel subfamily A member) - emapper OG	m.84314 _QLS(P)SNTGIIPK	m.84314	QLS(P)SNTGIIPK	1	1	3	3	0.9999	1	0	0.000479475	13.9039	0.00370865	0.997131	0.999475	-6.6723	0.998001	0.95199	1	contraction_no - control	limma	0.997131	0.999475	FALSE	no hit	0	0.000869184
c104526-g2 1-to-4 AFF4,AFF2,AFF1,AFF3 AF4/FMR2 family member 4	m.24903 _PYNPPPS(P)PPPPAQSSTLPVK	m.24903	PYNPPPS(P)PPPPAQSSTLPVK	1	1	3	3	1	2	698467	0.000403627	15.0847	0.00294232	0.997724	0.999569	-6.6723	0.998414	0.952009	1	contraction_no - control	limma	0.997724	0.999569	FALSE	no hit	698467	0.000689438
c101659-g1 (Inherit from euNOG: Phosphatase and actin regulator 2) - emapper OG	m.50980 _RT(P)SVEDIAHSSSR	m.50980	RT(P)SVEDIAHSSSR	1	1	3	3	1	7	7.28788e+06	0.000402098	17.0353	0.00309469	0.997606	0.999569	-6.6723	0.998332	0.952006	1	contraction_no - control	limma	0.997606	0.999569	FALSE	no hit	7.28788e+06	0.000725171
c95437-g1 1-to-3 FMNL2,FMNL1,FMNL3 formin like 2	m.24772 _GQAPDVPEKPLKT(P)EPTVR	m.24772	GQAPDVPEKPLKT(P)EPTVR	1	1	3	3	1	2	872379	0.000372516	14.5913	0.00290552	0.997752	0.999569	-6.6723	0.998434	0.95201	1	contraction_no - control	limma	0.997752	0.999569	FALSE	no hit	872379	0.000680809
c101581-g1 1-to-1 KIAA1468 KIAA1468	m.50499 _GPPRPDLT(P)LSGEHDDADTVVGDGEEDR	m.50499	GPPRPDLT(P)LSGEHDDADTVVGDGEEDR	1	1	3	3	0.9988	7	0	0.000352	13.4511	0.00300239	0.997677	0.999569	-6.6723	0.998381	0.952008	1	contraction_no - control	limma	0.997677	0.999569	FALSE	no hit	0	0.000703527
c94937-g2	m.23414 _ALS(P)PPIPR	m.23414	ALS(P)PPIPR	1	1	3	3	0.9852	2	1.50256e+06	0.000346399	17.1346	0.00281384	0.997823	0.999581	-6.6723	0.998483	0.952013	1	contraction_no - control	limma	0.997823	0.999581	FALSE	no hit	1.50256e+06	0.000659312
c102197-g1	m.54588 _VILSCT(P)ADGGTVDLYHVDDNSGR	m.54588	VILSCT(P)ADGGTVDLYHVDDNSGR	1	1	3	3	1	23	0	0.000322095	15.8738	0.00271744	0.997898	0.999595	-6.6723	0.998535	0.952015	1	contraction_no - control	limma	0.997898	0.999595	FALSE	no hit	0	0.000636706
c99977-g1	m.41717 _GSIS(P)PVK	m.41717	GSIS(P)PVK	1	1	3	3	0.9778	2	0	0.00028627	14.3903	0.00251131	0.998057	0.999595	-6.6723	0.998646	0.95202	1	contraction_no - control	limma	0.998057	0.999595	FALSE	no hit	0	0.000588377
c100428-g3 2-to-4 EPB41L1,EPB41L2,EPB41L3,EPB41 erythrocyte membrane protein band 4.1 like 1	m.43992 _SQPMMS(P)TQIHVEATPTSR	m.43992	SQPMMS(P)TQIHVEATPTSR	1	1	3	3	1	14	4.60236e+06	0.000276573	18.9949	0.00134259	0.998961	0.999723	-6.67231	0.999276	0.952049	1	contraction_no - control	limma	0.998961	0.999723	FALSE	no hit	4.60236e+06	0.000314458
c102350-g1 FAM63B (family with sequence similarity 63, member B) - emapper OG	m.55753 _QPPSQPPPVS(P)PEHVQDYR	m.55753	QPPSQPPPVS(P)PEHVQDYR	1	1	3	3	1	1	1.26613e+07	0.000257326	18.5595	0.00255719	0.998022	0.999595	-6.6723	0.998621	0.952019	1	contraction_no - control	limma	0.998022	0.999595	FALSE	no hit	1.26613e+07	0.000599134
c104575-g3 (deltex homolog 3 (Drosophila)) - emapper OG	m.79079 _GS(P)TGGHVPTSAGAVGGDGR	m.79079	GS(P)TGGHVPTSAGAVGGDGR	1	1	3	3	1	2	0	0.000250957	15.2884	0.00244342	0.99811	0.999595	-6.6723	0.998683	0.952022	1	contraction_no - control	limma	0.99811	0.999595	FALSE	no hit	0	0.000572462
c100023-g1 (Spastic ataxia of Charlevoix-Saguenay (Sacsin)) - emapper OG	m.59718 _AGSSSSTPQPS(P)PK	m.59718	AGSSSSTPQPS(P)PK	1	1	3	3	1	2	0	0.000228282	14.7283	0.00172933	0.998662	0.999628	-6.67231	0.999068	0.952039	1	contraction_no - control	limma	0.998662	0.999628	FALSE	no hit	0	0.000405081
c104786-g1	m.82283 _FQTICPSSS(P)DDDVR	m.82283	FQTICPSSS(P)DDDVR	1	1	3	3	1	6	0	0.000213122	14.207	0.00206507	0.998402	0.999628	-6.6723	0.998887	0.952031	1	contraction_no - control	limma	0.998402	0.999628	FALSE	no hit	0	0.000483769
c98870-g1 SOX14 (SRY (sex determining region Y)-box 14) - emapper OG	m.36552 _HTDSSSTSGISSISET(P)GSPVHVIKDETK	m.36552	HTDSSSTSGISSISET(P)GSPVHVIKDETK	1	1	3	3	1	4	3.48628e+06	0.000202916	16.4986	0.000579765	0.999551	0.999939	-6.67231	0.999687	0.952068	1	contraction_no - control	limma	0.999551	0.999939	FALSE	no hit	3.48628e+06	0.000135763
c95282-g1 1-to-3 LPIN2,LPIN3,LPIN1 lipin 2	m.24378 _SEES(P)IVSTR	m.24378	SEES(P)IVSTR	1	1	3	3	0.9996	4	1.41267e+06	0.000201137	14.8759	0.00174606	0.998649	0.999628	-6.6723	0.999059	0.952039	1	contraction_no - control	limma	0.998649	0.999628	FALSE	no hit	1.41267e+06	0.000409002
c102701-g2	m.58724 _LQDTSSDDGSVSPHAHS(P)PTTK	m.58724	LQDTSSDDGSVSPHAHS(P)PTTK	1	1	3	3	1	4	3.94345e+06	0.000139203	15.7688	0.00117352	0.999092	0.999737	-6.67231	0.999367	0.952053	1	contraction_no - control	limma	0.999092	0.999737	FALSE	no hit	3.94345e+06	0.000274845
c102682-g1 1-to-1 RPTOR regulatory associated protein of MTOR complex 1	m.58537 _SVGIIS(P)PTISPK	m.58537	SVGIIS(P)PTISPK	1	1	3	3	1	2	16992539	6.1971e-05	17.8228	0.000590249	0.999543	0.999939	-6.67231	0.999682	0.952067	1	contraction_no - control	limma	0.999543	0.999939	FALSE	no hit	16992539	0.000138218
c87439-g1	m.11014 _SIEGLNQEIS(P)AVLDGK	m.11014	SIEGLNQEIS(P)AVLDGK	1	1	3	3	1	2	31866558	2.65053e-05	19.2486	0.000270655	0.999791	0.999939	-6.67231	0.999854	0.952075	1	contraction_no - control	limma	0.999791	0.999939	FALSE	no hit	31866558	6.33737e-05
c104579-g2 MASTL (microtubule associated serine/threonine kinase like) - blastp	m.79131 _EVSHQSHQGS(P)SGLSIGR	m.79131	EVSHQSHQGS(P)SGLSIGR	1	1	3	3	1	4	0	1.70492e-05	16.1203	0.000124224	0.999904	0.999939	-6.67231	0.999933	0.952079	1	contraction_no - control	limma	0.999904	0.999939	FALSE	no hit	0	2.90859e-05
c104145-g1 1-to-3 PDLIM7,LDB3,PDLIM5 PDZ and LIM domain 7	m.73334 _LSSECPKT(P)PPLQNK	m.73334	LSSECPKT(P)PPLQNK	1	1	3	3	1	11	1.1505e+07	-8.00973e-06	21.3866	-7.86942e-05	0.999939	0.999939	-6.67231	0.999958	0.95208	1	contraction_no - control	limma	0.999939	0.999939	FALSE	no hit	1.1505e+07	1.84253e-05
c102522-g1 NRCAM (Cell adhesion molecule) - emapper OG	m.70141 _DQDS(P)PLASK	m.70141	DQDS(P)PLASK	1	1	3	3	1	3	3.82238e+06	-9.24735e-06	16.4992	-9.39068e-05	0.999927	0.999939	-6.67231	0.999949	0.95208	1	contraction_no - control	limma	0.999927	0.999939	FALSE	no hit	3.82238e+06	2.19872e-05
c103804-g1 EPHB1 (EPH receptor B1) - blastp	m.69339 _SSS(P)GPLK	m.69339	SSS(P)GPLK	1	1	3	3	0.9635	6	2.14354e+07	-2.16798e-05	19.5045	-0.000221948	0.999828	0.999939	-6.67231	0.99988	0.952076	1	contraction_no - control	limma	0.999828	0.999939	FALSE	no hit	2.14354e+07	5.19684e-05
c101407-g1 EIF4H (eukaryotic translation initiation factor 4H) - emapper OG	m.49493 _SPT(P)VESPGK	m.49493	SPT(P)VESPGK	1	1	3	3	0.9998	5	6.46807e+07	-5.71938e-05	21.0648	-0.000436403	0.999662	0.999939	-6.67231	0.999765	0.952071	1	contraction_no - control	limma	0.999662	0.999939	FALSE	no hit	6.46807e+07	0.000102188
c102558-g1 1-to-1 TTC28 tetratricopeptide repeat domain 28	m.57428 _FTGSIS(P)PAVSPTVPSR	m.57428	FTGSIS(P)PAVSPTVPSR	1	1	3	3	1	5	3.99096e+06	-6.03397e-05	15.4963	-0.000400687	0.99969	0.999939	-6.67231	0.999784	0.952072	1	contraction_no - control	limma	0.99969	0.999939	FALSE	no hit	3.99096e+06	9.3824e-05
c102417-g2 1-to-2 TMCC2,TMCC1 transmembrane and coiled-coil domain family 2	m.56242 _HYHSDDGYT(P)SDPGQVR	m.56242	HYHSDDGYT(P)SDPGQVR	1	1	3	3	1	1	0	-0.000138057	14.4853	-0.0009738	0.999247	0.999833	-6.67231	0.999475	0.952058	1	contraction_no - control	limma	0.999247	0.999833	FALSE	no hit	0	0.000228058
c103298-g1 1-to-3 ITPKA,ITPKC,ITPKB inositol-trisphosphate 3-kinase A	m.64259 _LLTRPS(P)SPR	m.64259	LLTRPS(P)SPR	1	1	3	3	0.9376	2	0	-0.00015839	13.7743	-0.00120407	0.999069	0.999737	-6.67231	0.999351	0.952052	1	contraction_no - control	limma	0.999069	0.999737	FALSE	no hit	0	0.000282003
c102235-g1 TUBA1C (Tubulin is the major constituent of microtubules. It binds two moles of GTP, one at an exchangeable site on the beta chain and one at a non-exchangeable site on the alpha chain (By similarity)) - emapper OG	m.54888 _SLDIERPS(P)YTNLNR	m.54888	SLDIERPS(P)YTNLNR	1	1	3	3	1	2	0	-0.00022226	12.8747	-0.0013812	0.998931	0.999723	-6.67231	0.999255	0.952048	1	contraction_no - control	limma	0.998931	0.999723	FALSE	no hit	0	0.000323504
c104388-g1 1-to-4 SIPA1L3,SIPA1L2,SIPA1,SIPA1L1 signal induced proliferation associated 1 like 3	m.76453 _KTNGLAS(P)PEPSLEHK	m.76453	KTNGLAS(P)PEPSLEHK	1	1	3	3	1	10	1.93585e+06	-0.000232359	15.1016	-0.00159317	0.998768	0.999646	-6.67231	0.999141	0.952043	1	contraction_no - control	limma	0.998768	0.999646	FALSE	no hit	1.93585e+06	0.000373173
c103902-g6 FLNB (Filamin A, alpha) - emapper OG	m.70475 _LEGPTTVTPT(P)CTSEK	m.70475	LEGPTTVTPT(P)CTSEK	1	1	3	3	1	3	0	-0.000254908	13.9429	-0.00186668	0.998556	0.999628	-6.6723	0.998994	0.952036	1	contraction_no - control	limma	0.998556	0.999628	FALSE	no hit	0	0.00043727
c100006-g1 1-to-1 COG3 component of oligomeric golgi complex 3	m.41854 _SSS(P)PALQISAK	m.41854	SSS(P)PALQISAK	1	1	3	3	1	1	5.53903e+06	-0.000261813	16.1943	-0.00201619	0.99844	0.999628	-6.6723	0.998913	0.952032	1	contraction_no - control	limma	0.99844	0.999628	FALSE	no hit	5.53903e+06	0.000472313
c102056-g1 1-to-3 RFX1,RFX2,RFX3 regulatory factor X1	m.53652 _VLS(P)AQAQPLK	m.53652	VLS(P)AQAQPLK	1	1	3	3	0.9995	6	835960	-0.000277094	13.5427	-0.00232495	0.998201	0.999608	-6.6723	0.998747	0.952025	1	contraction_no - control	limma	0.998201	0.999608	FALSE	no hit	835960	0.000544687
c102874-g3 FRS3 (fibroblast growth factor receptor substrate) - emapper OG	m.60273 _ISNTTVSSSSTPQDVHNNY(P)ANLT(P)LG	m.60273	ISNTTVSSSSTPQDVHNNY(P)ANLT(P)LG	1	1	3	3	1	5	0	-0.000298976	12.7575	-0.00211297	0.998365	0.999628	-6.6723	0.998861	0.95203	1	contraction_no - control	limma	0.998365	0.999628	FALSE	no hit	0	0.000494997
c102374-g1 1-to-1 DDX6 DEAD-box helicase 6	m.55922 _SQDGGLDS(P)SDWK	m.55922	SQDGGLDS(P)SDWK	1	1	3	3	1	1	2.66696e+06	-0.00036969	17.5289	-0.00344577	0.997334	0.999569	-6.6723	0.998142	0.951997	1	contraction_no - control	limma	0.997334	0.999569	FALSE	no hit	2.66696e+06	0.000807516
c103724-g1 1-to-1 STK40 serine/threonine kinase 40	m.11238 _VEEPPRS(P)AGK	m.11238	VEEPPRS(P)AGK	1	1	3	3	0.9999	5	0	-0.000414179	15.8116	-0.00417508	0.99677	0.999248	-6.6723	0.997749	0.951979	1	contraction_no - control	limma	0.99677	0.999248	FALSE	no hit	0	0.000978622
c91353-g1 1-to-2 CANX,CLGN calnexin	m.16165 _KTDEPT(P)PDDKPK	m.16165	KTDEPT(P)PDDKPK	1	1	3	3	0.9392	6	585849	-0.000496256	14.0371	-0.00313237	0.997577	0.999569	-6.6723	0.998311	0.952005	1	contraction_no - control	limma	0.997577	0.999569	FALSE	no hit	585849	0.000734008
c101002-g1 RPP30 (ribonuclease p) - emapper OG	m.47177 _AISQDSS(P)SPAEPPAATAEGTDSSSHENAK	m.47177	AISQDSS(P)SPAEPPAATAEGTDSSSHENAK	1	1	3	3	1	2	0	-0.000503139	14.0242	-0.00241692	0.99813	0.999595	-6.6723	0.998697	0.952022	1	contraction_no - control	limma	0.99813	0.999595	FALSE	no hit	0	0.000566248
c102197-g1	m.54580 _VFLS(P)CSADGSVVDLWTVDDGSGR	m.54580	VFLS(P)CSADGSVVDLWTVDDGSGR	1	1	3	3	1	5	0	-0.000569535	12.6633	-0.00296428	0.997707	0.999569	-6.6723	0.998402	0.952009	1	contraction_no - control	limma	0.997707	0.999569	FALSE	no hit	0	0.000694588
c102700-g1	m.58706 _EVQS(P)DKAEEEMR	m.58706	EVQS(P)DKAEEEMR	1	1	3	3	1	4	0	-0.000646328	16.1298	-0.0054688	0.995769	0.99899	-6.67229	0.997052	0.951947	1	contraction_no - control	limma	0.995769	0.99899	FALSE	no hit	0	0.00128231
c96425-g1	m.27497 _VPGTADKPVS(P)PPCTELDKK	m.27497	VPGTADKPVS(P)PPCTELDKK	1	1	3	3	1	9	4.86922e+06	-0.000703457	16.5058	-0.00638613	0.99506	0.998572	-6.67228	0.996557	0.951924	1	contraction_no - control	limma	0.99506	0.998572	FALSE	no hit	4.86922e+06	0.00149778
c100412-g1 1-to-1 DNAH2 dynein axonemal heavy chain 2	m.43925 _PMPHLDVYNAEDIDEQDYEGLS(P)PTAR	m.43925	PMPHLDVYNAEDIDEQDYEGLS(P)PTAR	1	1	3	3	1	4	0	-0.000778038	14.7143	-0.00733207	0.994328	0.998203	-6.67228	0.996047	0.951901	1	contraction_no - control	limma	0.994328	0.998203	FALSE	no hit	0	0.00172007
c104839-g1 1-to-3 DST,PLEC,MACF1 dystonin	m.83180 _STVEEHVVACCS(P)PEEHEDTPPR	m.83180	STVEEHVVACCS(P)PEEHEDTPPR	1	1	3	3	1	3	4.63165e+06	-0.000795902	17.9309	-0.00749675	0.9942	0.998203	-6.67228	0.995958	0.951897	1	contraction_no - control	limma	0.9942	0.998203	FALSE	no hit	4.63165e+06	0.00175878
c99156-g1 TALB (Mesoderm development candidate 1) - emapper OG	m.37853 _VQQGAEHGS(P)PEPIISDEDLK	m.37853	VQQGAEHGS(P)PEPIISDEDLK	1	1	3	3	1	1	3.90334e+06	-0.000882125	16.8952	-0.0073097	0.994345	0.998203	-6.67228	0.996059	0.951901	1	contraction_no - control	limma	0.994345	0.998203	FALSE	no hit	3.90334e+06	0.00171481
c103711-g1 ETS2 (v-ets erythroblastosis virus E26 oncogene homolog 2 (avian)) - emapper OG	m.68246 _TLPS(P)PTNQR	m.68246	TLPS(P)PTNQR	1	1	3	3	0.9767	13	4693338	-0.00101645	16.2972	-0.00866885	0.993294	0.997868	-6.67227	0.995327	0.951868	1	contraction_no - control	limma	0.993294	0.997868	FALSE	no hit	4693338	0.00203441
c103357-g1 1-to-2 SVOPL,SVOP SVOP like	m.64783 _NAATSAGTTPS(P)ESESPMLLNR	m.64783	NAATSAGTTPS(P)ESESPMLLNR	1	1	3	3	1	1	0	-0.00103246	14.0008	-0.00677323	0.99476	0.998374	-6.67228	0.996348	0.951915	1	contraction_no - control	limma	0.99476	0.998374	FALSE	no hit	0	0.00158873
c95702-g1 1-to-1 DONSON downstream neighbor of SON	m.25482 _RS(P)PVALNELTQTAK	m.25482	RS(P)PVALNELTQTAK	1	1	3	3	1	2	1.21923e+06	-0.00107471	14.4698	-0.00478164	0.996301	0.999248	-6.67229	0.997422	0.951964	1	contraction_no - control	limma	0.996301	0.999248	FALSE	no hit	1.21923e+06	0.00112098
c97124-g4 CORTACTIN (Hematopoietic cell-specific lyn substrate 1) - emapper OG	m.29836 _DQSAVGFDYQAQLS(P)KHESQTDAAK	m.29836	DQSAVGFDYQAQLS(P)KHESQTDAAK	1	1	3	3	1	3	2.1838e+06	-0.00117296	13.9243	-0.0103031	0.99203	0.997299	-6.67225	0.994446	0.951827	1	contraction_no - control	limma	0.99203	0.997299	FALSE	no hit	2.1838e+06	0.002419
c103564-g1 (PTB domain (IRS-1 type)) - emapper OG	m.66748 _ITTT(P)PELHKR	m.66748	ITTT(P)PELHKR	1	1	3	3	0.8341	10	0	-0.00123135	14.1865	-0.00995259	0.992301	0.997331	-6.67225	0.994635	0.951836	1	contraction_no - control	limma	0.992301	0.997331	FALSE	no hit	0	0.00233648
c98425-g1 (Leucine-rich repeat kinase) - emapper OG	m.34716 _GAEVPLEGAS(P)PR	m.34716	GAEVPLEGAS(P)PR	1	1	3	3	1	2	0	-0.00123204	16.024	-0.00973363	0.99247	0.997381	-6.67225	0.994753	0.951841	1	contraction_no - control	limma	0.99247	0.997381	FALSE	no hit	0	0.00228494
c101460-g2 ARHGAP1 (Rho GTPase activating protein 1) - emapper OG	m.49779 _SVYFPPVS(P)PTK	m.49779	SVYFPPVS(P)PTK	1	1	3	3	1	3	4327171	-0.00124853	14.8181	-0.011539	0.991074	0.99711	-6.67223	0.993779	0.951796	1	contraction_no - control	limma	0.991074	0.99711	FALSE	no hit	4327171	0.00271006
c99721-g1	m.40468 _ATTQNS(P)LAK	m.40468	ATTQNS(P)LAK	1	1	3	3	0.9998	6	430279	-0.00127481	14.3283	-0.0102895	0.99204	0.997299	-6.67225	0.994453	0.951827	1	contraction_no - control	limma	0.99204	0.997299	FALSE	no hit	430279	0.00241579
c101413-g1 1-to-4 RPS6KA6,RPS6KA3,RPS6KA2,RPS6KA1 ribosomal protein S6 kinase A6	m.49525 _TPKDS(P)PGVPVS(P)ATSK	m.49525	TPKDS(P)PGVPVS(P)ATSK	1	1	3	3	0.9969	7	2.12846e+06	-0.00128949	16.5074	-0.010831	0.991621	0.997299	-6.67224	0.994161	0.951814	1	contraction_no - control	limma	0.991621	0.997299	FALSE	no hit	2.12846e+06	0.00254331
c99072-g1 1-to-1 SMUG1 single-strand-selective monofunctional uracil-DNA glycosylase 1	m.37466 _SS(P)STCDQLLEIEDR	m.37466	SS(P)STCDQLLEIEDR	1	1	3	3	1	2	0	-0.00129734	15.2585	-0.0121427	0.990607	0.996988	-6.67223	0.993454	0.951781	1	contraction_no - control	limma	0.990607	0.996988	FALSE	no hit	0	0.00285232
c103539-g1 EHD3 (EH-domain containing) - emapper OG	m.66519 _ARS(P)MDGHVDEDAGLADFVDGGR	m.66519	ARS(P)MDGHVDEDAGLADFVDGGR	1	1	3	3	1	6	4.20565e+06	-0.0012983	17.9079	-0.0130666	0.989892	0.996931	-6.67221	0.992956	0.951758	1	contraction_no - control	limma	0.989892	0.996931	FALSE	no hit	4.20565e+06	0.0030701
c104050-g1 1-to-3 ANKRD17,ANKHD1,ANKHD1-EIF4EBP3 ankyrin repeat domain 17	m.41804 _NDT(P)SPSLK	m.41804	NDT(P)SPSLK	1	1	3	3	0.9959	9	4.88369e+07	-0.00130501	17.1192	-0.0133239	0.989693	0.996931	-6.67221	0.992817	0.951752	1	contraction_no - control	limma	0.989693	0.996931	FALSE	no hit	4.88369e+07	0.00313078
c104472-g1	m.77665 _YSIPS(P)PPPQEPK	m.77665	YSIPS(P)PPPQEPK	1	1	3	3	0.9994	1	0	-0.00136489	13.8405	-0.00987409	0.992361	0.997331	-6.67225	0.994677	0.951838	1	contraction_no - control	limma	0.992361	0.997331	FALSE	no hit	0	0.002318
c104162-g1 1-to-2 INPP4A,INPP4B inositol polyphosphate-4-phosphatase type I A	m.73556 _MQPT(P)SPVSSAGIYRPSTDSK	m.73556	MQPT(P)SPVSSAGIYRPSTDSK	1	1	3	3	0.9984	1	0	-0.00145666	13.897	-0.00671641	0.994804	0.998374	-6.67228	0.996379	0.951916	1	contraction_no - control	limma	0.994804	0.998374	FALSE	no hit	0	0.00157538
c98790-g1 1-to-1 LYSMD1 LysM domain containing 1	m.36200 _SVLDIPCPTGT(P)SPPGAPSGSR	m.36200	SVLDIPCPTGT(P)SPPGAPSGSR	1	1	3	3	1	7	7.84069e+06	-0.00148179	17.3048	-0.0145686	0.98873	0.996735	-6.67219	0.992146	0.951721	1	contraction_no - control	limma	0.98873	0.996735	FALSE	no hit	7.84069e+06	0.00342438
c99442-g1 1-to-1 RABEPK Rab9 effector protein with kelch motifs	m.39144 _WACPSTSGRPPS(P)PR	m.39144	WACPSTSGRPPS(P)PR	1	1	3	3	1	2	955028	-0.00150646	15.6562	-0.0147497	0.98859	0.996702	-6.67219	0.992048	0.951716	1	contraction_no - control	limma	0.98859	0.996702	FALSE	no hit	955028	0.00346712
c103093-g1 1-to-2 PICALM,SNAP91 phosphatidylinositol binding clathrin assembly protein	m.62236 _SGS(P)GDAS(P)PSIAAASEK	m.62236	SGS(P)GDAS(P)PSIAAASEK	1	1	3	3	1	14	0	-0.0016262	16.6883	-0.014729	0.988606	0.996702	-6.67219	0.99206	0.951717	1	contraction_no - control	limma	0.988606	0.996702	FALSE	no hit	0	0.00346224
c103244-g1 1-to-2 SNX7,SNX30 sorting nexin 7	m.63663 _LDGPATLTLS(P)SESAER	m.63663	LDGPATLTLS(P)SESAER	1	1	3	3	1	7	5.02349e+06	-0.00162805	18.1553	-0.0128819	0.990035	0.996931	-6.67221	0.993055	0.951763	1	contraction_no - control	limma	0.990035	0.996931	FALSE	no hit	5.02349e+06	0.00302656
c102452-g2 1-to-1 PCYT2 phosphate cytidylyltransferase 2, ethanolamine	m.56539 _EGSPT(P)PTSTSPTK	m.56539	EGSPT(P)PTSTSPTK	1	1	3	3	1	6	2646094	-0.00165998	12.5888	-0.00878594	0.993203	0.997868	-6.67226	0.995263	0.951865	1	contraction_no - control	limma	0.993203	0.997868	FALSE	no hit	2646094	0.00206195
c99721-g1	m.40468 _IGLFSS(P)SADDVSK	m.40468	IGLFSS(P)SADDVSK	1	1	3	3	1	6	0	-0.00167641	15.8527	-0.0152962	0.988167	0.996697	-6.67218	0.991754	0.951703	1	contraction_no - control	limma	0.988167	0.996697	FALSE	no hit	0	0.00359613
c101940-g3 5-to-1 IQSEC2 IQ motif and Sec7 domain 2	m.52858 _SSEPLHT(P)Y(P)LR	m.52858	SSEPLHT(P)Y(P)LR	1	1	3	3	0.988	2	6.17157e+06	-0.00176074	16.5725	-0.0163442	0.987357	0.996115	-6.67216	0.991189	0.951676	1	contraction_no - control	limma	0.987357	0.996115	FALSE	no hit	6.17157e+06	0.00384359
c104187-g2 ARHGEF12 (RHo Guanine nucleotide exchange Factor) - emapper OG	m.73842 _SAS(P)FMDER	m.73842	SAS(P)FMDER	1	1	3	3	0.9997	9	1.09419e+06	-0.00178641	16.7933	-0.0164738	0.987256	0.996115	-6.67216	0.991119	0.951673	1	contraction_no - control	limma	0.987256	0.996115	FALSE	no hit	1.09419e+06	0.0038742
c98285-g1 PLEKHA2 (pleckstrin homology domain containing A2) - blastp	m.34227 _TDDALVLLS(P)PSPSSR	m.34227	TDDALVLLS(P)PSPSSR	1	1	3	3	1	1	0	-0.00180071	13.6341	-0.0134636	0.989585	0.996931	-6.67221	0.992742	0.951748	1	contraction_no - control	limma	0.989585	0.996931	FALSE	no hit	0	0.00316372
c100945-g1 1-to-1 PIK3R4 phosphoinositide-3-kinase regulatory subunit 4	m.46840 _NEEWDYMFSELPDHST(P)VGTPR	m.46840	NEEWDYMFSELPDHST(P)VGTPR	1	1	3	3	1	6	1.80264e+06	-0.00180204	13.5857	-0.00846244	0.993453	0.997958	-6.67227	0.995438	0.951873	1	contraction_no - control	limma	0.993453	0.997958	FALSE	no hit	1.80264e+06	0.00198586
c103890-g3 ACTB (Actins are highly conserved proteins that are involved in various types of cell motility and are ubiquitously expressed in all eukaryotic cells) - emapper OG	m.70342 _QEYDESGPS(P)IVHR	m.70342	QEYDESGPS(P)IVHR	1	1	3	3	1	21	2.03555e+07	-0.00182397	17.1245	-0.0180869	0.986009	0.995639	-6.67213	0.990249	0.951633	1	contraction_no - control	limma	0.986009	0.995639	FALSE	no hit	2.03555e+07	0.0042554
c101460-g2 ARHGAP1 (Rho GTPase activating protein 1) - emapper OG	m.49779 _SVY(P)FPPVSPTK	m.49779	SVY(P)FPPVSPTK	1	1	3	3	1	3	8.29559e+06	-0.00182893	19.992	-0.0134049	0.98963	0.996931	-6.67221	0.992773	0.95175	1	contraction_no - control	limma	0.98963	0.996931	FALSE	no hit	8.29559e+06	0.00314988
c102266-g1 1-to-1 CIT citron rho-interacting serine/threonine kinase	m.55134 _KKDDSIPS(P)PR	m.55134	KKDDSIPS(P)PR	1	1	3	3	0.9707	3	1.91577e+06	-0.0018878	17.5762	-0.0117028	0.990947	0.99711	-6.67223	0.993691	0.951792	1	contraction_no - control	limma	0.990947	0.99711	FALSE	no hit	1.91577e+06	0.00274867
c101774-g1 1-to-2 MPP6,MPP2 membrane palmitoylated protein 6	m.51736 _LYDTPLPAYDPS(P)FHPK	m.51736	LYDTPLPAYDPS(P)FHPK	1	1	3	3	1	3	0	-0.00189784	13.6837	-0.0126657	0.990202	0.996931	-6.67222	0.993172	0.951768	1	contraction_no - control	limma	0.990202	0.996931	FALSE	no hit	0	0.00297559
c50918-g1 1-to-1 PPP4R4 protein phosphatase 4 regulatory subunit 4	m.12168 _DLPSS(P)PSSLLK	m.12168	DLPSS(P)PSSLLK	1	1	3	3	1	6	29069214	-0.0019043	15.9529	-0.0183703	0.985789	0.995615	-6.67212	0.990097	0.951626	1	contraction_no - control	limma	0.985789	0.995615	FALSE	no hit	29069214	0.00432241
c101715-g1 1-to-3 ARHGAP24,ARHGAP25,ARHGAP22 Rho GTPase activating protein 24	m.51355 _SPPSTLVTMSS(P)SPK	m.51355	SPPSTLVTMSS(P)SPK	1	1	3	3	0.9921	2	0	-0.00191822	13.7174	-0.0125792	0.990269	0.996931	-6.67222	0.993218	0.95177	1	contraction_no - control	limma	0.990269	0.996931	FALSE	no hit	0	0.0029552
c81748-g1	m.34265 _STT(P)PTTIKPPSLGTLR	m.34265	STT(P)PTTIKPPSLGTLR	1	1	3	3	1	2	2.30516e+06	-0.00197833	17.6719	-0.0198921	0.984612	0.99534	-6.67209	0.989276	0.951588	1	contraction_no - control	limma	0.984612	0.99534	FALSE	no hit	2.30516e+06	0.0046824
c101122-g1 KLHL13 (kelch-like) - emapper OG	m.47883 _AEHGPEAQPSTQDSVPSAS(P)STPSPPK	m.47883	AEHGPEAQPSTQDSVPSAS(P)STPSPPK	1	1	3	3	1	3	3.95393e+06	-0.00198315	16.6821	-0.0174435	0.986506	0.996023	-6.67214	0.990596	0.951649	1	contraction_no - control	limma	0.986506	0.996023	FALSE	no hit	3.95393e+06	0.00410332
c101241-g1 1-to-2 DGKI,DGKZ diacylglycerol kinase iota	m.48528 _GSLSDVS(P)PEECQQDR	m.48528	GSLSDVS(P)PEECQQDR	1	1	3	3	1	1	0	-0.00206753	13.9565	-0.0171373	0.986743	0.996031	-6.67214	0.990761	0.951657	1	contraction_no - control	limma	0.986743	0.996031	FALSE	no hit	0	0.00403096
c103744-g1 2-to-1 MELK maternal embryonic leucine zipper kinase	m.68678 _TQSFDS(P)HLNHAVGAAT(P)SAGSPNNSK	m.68678	TQSFDS(P)HLNHAVGAAT(P)SAGSPNNSK	1	1	3	3	1	12	0	-0.0020993	13.9936	-0.0209135	0.983822	0.995111	-6.67206	0.988726	0.951562	1	contraction_no - control	limma	0.983822	0.995111	FALSE	no hit	0	0.00492417
c102722-g1 1-to-1 SRP72 signal recognition particle 72	m.58891 _GEGSGKPEDS(P)PQAAPAK	m.58891	GEGSGKPEDS(P)PQAAPAK	1	1	3	3	1	6	4.31467e+06	-0.00230905	18.1244	-0.0126875	0.990185	0.996931	-6.67222	0.99316	0.951768	1	contraction_no - control	limma	0.990185	0.996931	FALSE	no hit	4.31467e+06	0.00298073
c97618-g1 1-to-3 EIF4EBP3,EIF4EBP1,EIF4EBP2 eukaryotic translation initiation factor 4E binding protein 3	m.31661 _QTSGS(P)LK	m.31661	QTSGS(P)LK	1	1	3	3	0.9915	5	5.37164e+06	-0.00234689	18.485	-0.0226004	0.982518	0.994979	-6.67202	0.987816	0.951519	1	contraction_no - control	limma	0.982518	0.994979	FALSE	no hit	5.37164e+06	0.00532379
c102064-g1	m.53686 _SASNENVASGS(P)TEGVNK	m.53686	SASNENVASGS(P)TEGVNK	1	1	3	3	1	12	53019756	-0.00237374	19	-0.0185988	0.985613	0.995615	-6.67212	0.989973	0.95162	1	contraction_no - control	limma	0.985613	0.995615	FALSE	no hit	53019756	0.00437643
c103743-g4 SNCAIP (synuclein, alpha interacting protein) - emapper OG	m.68659 _LPS(P)PENSSR	m.68659	LPS(P)PENSSR	1	1	3	3	0.9975	2	4326250	-0.00241498	16.1154	-0.0241139	0.981347	0.994759	-6.67199	0.987001	0.951481	1	contraction_no - control	limma	0.981347	0.994759	FALSE	no hit	4326250	0.00568262
c102784-g1 1-to-1 ARHGAP39 Rho GTPase activating protein 39	m.59407 _AHLVPS(P)PSDLK	m.59407	AHLVPS(P)PSDLK	1	1	3	3	1	21	1.2318e+06	-0.00242704	16.4487	-0.0195464	0.98488	0.995412	-6.6721	0.989463	0.951596	1	contraction_no - control	limma	0.98488	0.995412	FALSE	no hit	1.2318e+06	0.0046006
c99064-g1 1-to-3 MEF2D,MEF2C,MEF2A myocyte enhancer factor 2D	m.37411 _SPGSMLPPQGS(P)PTR	m.37411	SPGSMLPPQGS(P)PTR	1	1	3	3	1	3	771440	-0.00243285	18.419	-0.0234044	0.981896	0.994966	-6.672	0.987383	0.951499	1	contraction_no - control	limma	0.981896	0.994966	FALSE	no hit	771440	0.00551437
c104524-g1 1-to-2 ARFGEF1,ARFGEF2 ADP ribosylation factor guanine nucleotide exchange factor 1	m.78404 _IS(P)ADDTIR	m.78404	IS(P)ADDTIR	1	1	3	3	0.9996	5	6574034	-0.00247472	16.6695	-0.0243726	0.981147	0.994698	-6.67198	0.986861	0.951475	1	contraction_no - control	limma	0.981147	0.994698	FALSE	no hit	6574034	0.00574399
c103276-g1 1-to-1 MADD MAP kinase activating death domain	m.63968 _VMDQQGEDSPS(P)PR	m.63968	VMDQQGEDSPS(P)PR	1	1	3	3	1	4	0	-0.00256945	13.1485	-0.0191566	0.985181	0.995412	-6.6721	0.989673	0.951606	1	contraction_no - control	limma	0.985181	0.995412	FALSE	no hit	0	0.00450837
c103212-g3 3-to-4 DLG1,DLG3,DLG2,DLG4 discs large MAGUK scaffold protein 1	m.63316 _EWSPVLT(P)LDR	m.63316	EWSPVLT(P)LDR	1	1	3	3	0.9999	18	29713821	-0.00258191	18.5259	-0.0233221	0.98196	0.994966	-6.67201	0.987427	0.951501	1	contraction_no - control	limma	0.98196	0.994966	FALSE	no hit	29713821	0.00549485
c95719-g1 1-to-1 C17orf98 chromosome 17 open reading frame 98	m.25528 _SQS(P)ASFTR	m.25528	SQS(P)ASFTR	1	1	3	3	0.9959	3	6606400	-0.00267543	17.0757	-0.0230105	0.982201	0.994979	-6.67201	0.987595	0.951509	1	contraction_no - control	limma	0.982201	0.994979	FALSE	no hit	6606400	0.00542098
c96425-g1	m.27497 _IPVS(P)PPASDTSENLLTSESNSSLTSWAEEK	m.27497	IPVS(P)PPASDTSENLLTSESNSSLTSWAEEK	1	1	3	3	1	9	1.62247e+06	-0.00268653	15.7319	-0.0220947	0.982909	0.995111	-6.67204	0.988089	0.951532	1	contraction_no - control	limma	0.982909	0.995111	FALSE	no hit	1.62247e+06	0.00520394
c104138-g2 1-to-2 EIF4G3,EIF4G1 eukaryotic translation initiation factor 4 gamma 3	m.73257 _SS(P)SGGGGSEKPDKAPAMAAAAK	m.73257	SS(P)SGGGGSEKPDKAPAMAAAAK	1	1	3	3	0.9998	4	669785	-0.00269325	13.5572	-0.0209438	0.983799	0.995111	-6.67206	0.988709	0.951561	1	contraction_no - control	limma	0.983799	0.995111	FALSE	no hit	669785	0.00493136
c102682-g1 1-to-1 RPTOR regulatory associated protein of MTOR complex 1	m.58537 _SVGIISPTIS(P)PK	m.58537	SVGIISPTIS(P)PK	1	1	3	3	1	2	5.37357e+06	-0.00274611	16.5115	-0.0227685	0.982388	0.994979	-6.67202	0.987726	0.951515	1	contraction_no - control	limma	0.982388	0.994979	FALSE	no hit	5.37357e+06	0.00536361
c103405-g2 CCNB2 (Cyclin B2) - emapper OG	m.65255 _LMNSHGDVVAS(P)FTQR	m.65255	LMNSHGDVVAS(P)FTQR	1	1	3	3	0.9219	25	0	-0.00280472	12.4365	-0.013408	0.989628	0.996931	-6.67221	0.992772	0.95175	1	contraction_no - control	limma	0.989628	0.996931	FALSE	no hit	0	0.0031506
c87599-g1	m.11263 _VIHPDHGS(P)PAPPPVSGK	m.11263	VIHPDHGS(P)PAPPPVSGK	1	1	3	3	1	1	784678	-0.00286739	15.6339	-0.0281546	0.978222	0.993828	-6.67187	0.984822	0.951379	1	contraction_no - control	limma	0.978222	0.993828	FALSE	no hit	784678	0.00664205
c100471-g1 1-to-1 KIAA0355 KIAA0355	m.44202 _SGS(P)DDTVSSHSTVK	m.44202	SGS(P)DDTVSSHSTVK	1	1	3	3	1	4	0	-0.00289919	15.3107	-0.0261984	0.979735	0.994484	-6.67193	0.985877	0.951429	1	contraction_no - control	limma	0.979735	0.994484	FALSE	no hit	0	0.00617731
c103994-g3 GIGYF1 (GRB10 interacting GYF protein 2) - emapper OG	m.71540 _QGGT(P)PTSGGPPGPTSLPSPTDPAPR	m.71540	QGGT(P)PTSGGPPGPTSLPSPTDPAPR	1	1	3	3	1	6	0	-0.00291262	14.4727	-0.024333	0.981178	0.994698	-6.67198	0.986882	0.951476	1	contraction_no - control	limma	0.981178	0.994698	FALSE	no hit	0	0.00573459
c103739-g11 RNF17 (ring finger protein 17) - emapper OG	m.68609 _INSSSPSPLPPT(P)PSSLLR	m.68609	INSSSPSPLPPT(P)PSSLLR	1	1	3	3	1	1	0	-0.0029152	14.449	-0.0271895	0.978969	0.994298	-6.6719	0.985343	0.951404	1	contraction_no - control	limma	0.978969	0.994298	FALSE	no hit	0	0.0064127
c104433-g1 CASKIN2 (CASK interacting protein) - emapper OG	m.77029 _QY(P)TPTHGLPPQAQGK	m.77029	QY(P)TPTHGLPPQAQGK	1	1	3	3	0.9875	2	0	-0.00295601	14.3866	-0.0239103	0.981505	0.99486	-6.67199	0.98711	0.951486	1	contraction_no - control	limma	0.981505	0.99486	FALSE	no hit	0	0.00563432
c102315-g5 MIB2 (mindbomb E3 ubiquitin protein ligase) - emapper OG	m.55522 _GST(P)LSDMAK	m.55522	GST(P)LSDMAK	1	1	3	3	0.9998	9	846297	-0.00296256	13.9592	-0.0151045	0.988315	0.996702	-6.67218	0.991857	0.951707	1	contraction_no - control	limma	0.988315	0.996702	FALSE	no hit	846297	0.00355088
c104912-g1 (Inherit from KOG: Meprin A) - emapper OG	m.84242 _SAIVNS(P)CSAEFVVK	m.84242	SAIVNS(P)CSAEFVVK	1	1	3	3	1	5	901613	-0.00307201	18.0642	-0.0282169	0.978174	0.993828	-6.67187	0.984789	0.951378	1	contraction_no - control	limma	0.978174	0.993828	FALSE	no hit	901613	0.00665686
c111182-g1	m.89419 _AKDS(P)LSSAEQK	m.89419	AKDS(P)LSSAEQK	1	1	3	3	1	12	1.09769e+06	-0.00307782	16.5409	-0.0207237	0.983969	0.995111	-6.67207	0.988828	0.951567	1	contraction_no - control	limma	0.983969	0.995111	FALSE	no hit	1.09769e+06	0.00487925
c93585-g1 PDCD4 (programmed cell death 4 (Neoplastic transformation inhibitor)) - emapper OG	m.20240 _DNRDPNYS(P)SDGEDYVISPSSPQLTPEQFR	m.20240	DNRDPNYS(P)SDGEDYVISPSSPQLTPEQFR	1	1	3	3	1	3	339798	-0.00307783	14.257	-0.0245952	0.980975	0.994698	-6.67197	0.986741	0.951469	1	contraction_no - control	limma	0.980975	0.994698	FALSE	no hit	339798	0.00579679
c102441-g1 CYP4F22 (cytochrome P450 family 4 subfamily F member 22) - blastp	m.73122 _GVVPFDDVIVIDT(P)DEEERPSSSK	m.73122	GVVPFDDVIVIDT(P)DEEERPSSSK	1	1	3	3	1	1	0	-0.0031141	15.2526	-0.0196483	0.984801	0.995412	-6.67209	0.989408	0.951594	1	contraction_no - control	limma	0.984801	0.995412	FALSE	no hit	0	0.0046247
c101582-g1 1-to-2 TBX4,TBX5 T-box 4	m.50507 _DSIGSLPSSTGS(P)TSSPPPFDQR	m.50507	DSIGSLPSSTGS(P)TSSPPPFDQR	1	1	3	3	1	5	944541	-0.0031396	14.6868	-0.0265763	0.979443	0.994365	-6.67192	0.985673	0.951419	1	contraction_no - control	limma	0.979443	0.994365	FALSE	no hit	944541	0.00626704
c87798-g2	m.18532 _SPS(P)DTQEAWEQWGNHGNQR	m.18532	SPS(P)DTQEAWEQWGNHGNQR	1	1	3	3	1	3	0	-0.00317802	14.9029	-0.0299355	0.976845	0.993714	-6.67181	0.983863	0.951334	1	contraction_no - control	limma	0.976845	0.993714	FALSE	no hit	0	0.00706555
c101391-g1 1-to-1 EIF2A eukaryotic translation initiation factor 2A	m.49410 _DNHS(P)SEQIDAIATAK	m.49410	DNHS(P)SEQIDAIATAK	1	1	3	3	1	1	0	-0.003189	15.9942	-0.0217537	0.983173	0.995111	-6.67204	0.988273	0.951541	1	contraction_no - control	limma	0.983173	0.995111	FALSE	no hit	0	0.00512316
c96008-g4 (Tudor domain) - emapper OG	m.26335 _VTGLEENGCGVT(P)SSLSNVK	m.26335	VTGLEENGCGVT(P)SSLSNVK	1	1	3	3	0.9994	1	0	-0.00318958	13.176	-0.0193604	0.985024	0.995412	-6.6721	0.989563	0.951601	1	contraction_no - control	limma	0.985024	0.995412	FALSE	no hit	0	0.00455658
c102197-g1	m.54588 _YLSCT(P)PDGAK	m.54588	YLSCT(P)PDGAK	1	1	3	3	1	23	9.6208e+06	-0.00322267	18.7064	-0.0304202	0.976471	0.993714	-6.67179	0.983601	0.951322	1	contraction_no - control	limma	0.976471	0.993714	FALSE	no hit	9.6208e+06	0.00718089
c99323-g2 1-to-1 STK33 serine/threonine kinase 33	m.38553 _NLS(P)DSDTPHTR	m.38553	NLS(P)DSDTPHTR	1	1	3	3	1	2	4.21213e+06	-0.0032527	18.4881	-0.0297286	0.977005	0.993714	-6.67182	0.983974	0.951339	1	contraction_no - control	limma	0.977005	0.993714	FALSE	no hit	4.21213e+06	0.00701633
c103212-g3 3-to-4 DLG1,DLG3,DLG2,DLG4 discs large MAGUK scaffold protein 1	m.63316 _GTQEQCQQT(P)LEK	m.63316	GTQEQCQQT(P)LEK	1	1	3	3	1	18	4584346	-0.00330107	16.9726	-0.0256566	0.980154	0.994502	-6.67194	0.986169	0.951442	1	contraction_no - control	limma	0.980154	0.994502	FALSE	no hit	4584346	0.00604868
c104768-g1 1-to-3 PKN3,PKN1,PKN2 protein kinase N3	m.82022 _EAKS(P)DSEDGGSACEVNAVVYLDSK	m.82022	EAKS(P)DSEDGGSACEVNAVVYLDSK	1	1	3	3	1	7	0	-0.00333046	15.1577	-0.0185167	0.985676	0.995615	-6.67212	0.990018	0.951622	1	contraction_no - control	limma	0.985676	0.995615	FALSE	no hit	0	0.00435703
c96640-g2 FSCN1 (fascin homolog 2, actin-bundling protein, retinal (Strongylocentrotus purpuratus)) - emapper OG	m.28201 _YWNSEAT(P)ILANK	m.28201	YWNSEAT(P)ILANK	1	1	3	3	1	14	0	-0.00333172	14.15	-0.0311268	0.975924	0.993714	-6.67177	0.98322	0.951304	1	contraction_no - control	limma	0.975924	0.993714	FALSE	no hit	0	0.0073491
c102522-g1 NRCAM (Cell adhesion molecule) - emapper OG	m.70141 _GS(P)TTDVK	m.70141	GS(P)TTDVK	1	1	3	3	0.9923	3	1.23399e+07	-0.00342128	17.9735	-0.0251954	0.980511	0.994502	-6.67196	0.986418	0.951454	1	contraction_no - control	limma	0.980511	0.994502	FALSE	no hit	1.23399e+07	0.0059392
c103779-g1 MICAL3 (Microtubule associated monoxygenase, calponin and LIM domain containing) - emapper OG	m.69034 _ERPLS(P)QIAGTAESSDYCYFCTK	m.69034	ERPLS(P)QIAGTAESSDYCYFCTK	1	1	3	3	1	9	0	-0.00343034	14.2024	-0.0313158	0.975778	0.993714	-6.67176	0.983119	0.951299	1	contraction_no - control	limma	0.975778	0.993714	FALSE	no hit	0	0.00739409
c79728-g1	m.35980 _AAVSSS(P)PTSSNGAVGSK	m.35980	AAVSSS(P)PTSSNGAVGSK	1	1	3	3	1	1	0	-0.00343733	15.1248	-0.0267884	0.979279	0.994334	-6.67191	0.985559	0.951414	1	contraction_no - control	limma	0.979279	0.994334	FALSE	no hit	0	0.00631742
c102932-g3	m.60846 _TTPPQETT(P)PPQPDAAGSR	m.60846	TTPPQETT(P)PPQPDAAGSR	1	1	3	3	1	4	1.48844e+06	-0.00346273	14.386	-0.0288792	0.977662	0.993714	-6.67185	0.984432	0.951361	1	contraction_no - control	limma	0.977662	0.993714	FALSE	no hit	1.48844e+06	0.00681431
c104063-g1 1-to-2 CLIP4,CLIP3 CAP-Gly domain containing linker protein family member 4	m.72347 _ELHGAPKS(P)PASK	m.72347	ELHGAPKS(P)PASK	1	1	3	3	1	7	1.64809e+07	-0.00358705	18.9918	-0.0315146	0.975624	0.993707	-6.67176	0.983011	0.951294	1	contraction_no - control	limma	0.975624	0.993707	FALSE	no hit	1.64809e+07	0.00744142
c100231-g1 1-to-1 FAF2 Fas associated factor family member 2	m.43023 _CT(P)PDGGPLLSELGLGTK	m.43023	CT(P)PDGGPLLSELGLGTK	1	1	3	3	0.9602	3	0	-0.00358819	13.273	-0.02612	0.979796	0.994486	-6.67193	0.985919	0.951431	1	contraction_no - control	limma	0.979796	0.994486	FALSE	no hit	0	0.00615868
c104091-g1	m.72712 _VS(P)PGHAASGVK	m.72712	VS(P)PGHAASGVK	1	1	3	3	1	2	1.2533e+06	-0.0035917	15.7449	-0.0260455	0.979853	0.994486	-6.67193	0.985959	0.951433	1	contraction_no - control	limma	0.979853	0.994486	FALSE	no hit	1.2533e+06	0.00614099
c103493-g2 RAB3GAP2 (RAB3 GTPase activating protein subunit 2 (Non-catalytic)) - emapper OG	m.66082 _LDLSQATHLFS(P)SSTSDVAR	m.66082	LDLSQATHLFS(P)SSTSDVAR	1	1	3	3	1	1	0	-0.00361106	14.9808	-0.0339575	0.973736	0.993501	-6.67167	0.981695	0.951232	1	contraction_no - control	limma	0.973736	0.993501	FALSE	no hit	0	0.00802353
c104019-g2 2-to-1 COL4A3BP collagen type IV alpha 3 binding protein	m.71863 _RTES(P)DPFAFQQHTR	m.71863	RTES(P)DPFAFQQHTR	1	1	3	3	1	6	2.03677e+06	-0.00361743	15.785	-0.0376016	0.970919	0.99252	-6.67152	0.979731	0.951139	1	contraction_no - control	limma	0.970919	0.99252	FALSE	no hit	2.03677e+06	0.00889324
c100623-g1	m.21650 _TS(P)PPLVPPGPR	m.21650	TS(P)PPLVPPGPR	1	1	3	3	1	2	3.25963e+06	-0.00372681	16.7261	-0.0329813	0.97449	0.993501	-6.67171	0.982221	0.951257	1	contraction_no - control	limma	0.97449	0.993501	FALSE	no hit	3.25963e+06	0.00779082
c103235-g1	m.83503 _TPT(P)ESSAAPLK	m.83503	TPT(P)ESSAAPLK	1	1	3	3	1	11	4.50832e+06	-0.00378736	16.9153	-0.0295364	0.977154	0.993714	-6.67182	0.984078	0.951344	1	contraction_no - control	limma	0.977154	0.993714	FALSE	no hit	4.50832e+06	0.00697063
c102687-g1 1-to-3 DOCK7,DOCK6,DOCK8 dedicator of cytokinesis 7	m.84335 _QAGVPT(P)SPTVTSTEQPEIPPNLGGAK	m.84335	QAGVPT(P)SPTVTSTEQPEIPPNLGGAK	1	1	3	3	1	11	0	-0.00380559	13.3415	-0.0289526	0.977605	0.993714	-6.67184	0.984392	0.951359	1	contraction_no - control	limma	0.977605	0.993714	FALSE	no hit	0	0.00683177
c101037-g2 2-to-2 PAOX,SMOX polyamine oxidase	m.47365 _IINVPGT(P)PK	m.47365	IINVPGT(P)PK	1	1	3	3	1	1	1.75529e+06	-0.00382842	15.5097	-0.0298212	0.976934	0.993714	-6.67181	0.983924	0.951337	1	contraction_no - control	limma	0.976934	0.993714	FALSE	no hit	1.75529e+06	0.00703836
c100046-g1	m.42082 _SVS(P)PIPSK	m.42082	SVS(P)PIPSK	1	1	3	3	0.9995	7	14410858	-0.00384641	19.0071	-0.0291867	0.977424	0.993714	-6.67184	0.984266	0.951353	1	contraction_no - control	limma	0.977424	0.993714	FALSE	no hit	14410858	0.00688743
c99456-g1 LRRC10 (Leucine rich repeat containing 10) - emapper OG	m.39217 _EATISTGHNPGVS(P)SSAAK	m.39217	EATISTGHNPGVS(P)SSAAK	1	1	3	3	1	5	0	-0.00387598	14.3085	-0.0294353	0.977232	0.993714	-6.67183	0.984132	0.951347	1	contraction_no - control	limma	0.977232	0.993714	FALSE	no hit	0	0.00694657
c96148-g2	m.26716 _RPSIPTAQHQS(P)PEQAR	m.26716	RPSIPTAQHQS(P)PEQAR	1	1	3	3	1	3	1.32679e+06	-0.00396478	16.4889	-0.03477	0.973108	0.993501	-6.67164	0.981257	0.951211	1	contraction_no - control	limma	0.973108	0.993501	FALSE	no hit	1.32679e+06	0.0082173
c97682-g1 1-to-1 PPP4R1 protein phosphatase 4 regulatory subunit 1	m.37178 _TGCVVGES(P)SPIR	m.37178	TGCVVGES(P)SPIR	1	1	3	3	0.9978	1	1.46757e+06	-0.00396678	15.4814	-0.0381037	0.97053	0.99252	-6.6715	0.97946	0.951126	1	contraction_no - control	limma	0.97053	0.99252	FALSE	no hit	1.46757e+06	0.00901323
c101084-g1 1-to-1 BIRC6 baculoviral IAP repeat containing 6	m.19800 _QHS(P)TSAMK	m.19800	QHS(P)TSAMK	1	1	3	3	0.9763	5	9.41226e+06	-0.00399686	15.8415	-0.0227792	0.982379	0.994979	-6.67202	0.98772	0.951515	1	contraction_no - control	limma	0.982379	0.994979	FALSE	no hit	9.41226e+06	0.00536616
c101918-g1	m.52652 _NPASVLSS(P)TPPEEAK	m.52652	NPASVLSS(P)TPPEEAK	1	1	3	3	1	13	4.26588e+06	-0.00399882	20.3956	-0.036813	0.971528	0.992829	-6.67156	0.980156	0.951159	1	contraction_no - control	limma	0.971528	0.992829	FALSE	no hit	4.26588e+06	0.0087049
c97671-g1 1-to-1 TMEM115 transmembrane protein 115	m.31813 _AEQPATWPS(P)LDDNSSQDEAGPSSPQMVEVK	m.31813	AEQPATWPS(P)LDDNSSQDEAGPSSPQMVEVK	1	1	3	3	1	1	0	-0.00403214	14.1166	-0.0339368	0.973752	0.993501	-6.67167	0.981706	0.951232	1	contraction_no - control	limma	0.973752	0.993501	FALSE	no hit	0	0.00801859
c104379-g2	m.76338 _TASPVSVAGPSS(P)PEGGSSADTR	m.76338	TASPVSVAGPSS(P)PEGGSSADTR	1	1	3	3	1	11	0	-0.00405201	14.8103	-0.0328514	0.974591	0.993501	-6.67171	0.982291	0.95126	1	contraction_no - control	limma	0.974591	0.993501	FALSE	no hit	0	0.00775986
c100953-g1 1-to-1 HMBOX1 homeobox containing 1	m.46883 _VCNEAEIAMNNGS(P)PIRGPEGDTEGITEQR	m.46883	VCNEAEIAMNNGS(P)PIRGPEGDTEGITEQR	1	1	3	3	1	11	2.85229e+06	-0.00409927	18.8401	-0.0404551	0.968713	0.992103	-6.6714	0.978193	0.951066	1	contraction_no - control	limma	0.968713	0.992103	FALSE	no hit	2.85229e+06	0.00957547
c103845-g2 ANO7 (Anoctamin) - emapper OG	m.69796 _GMMTTSSGNDGS(P)QLISMSK	m.69796	GMMTTSSGNDGS(P)QLISMSK	1	1	3	3	1	7	251159	-0.00413279	15.543	-0.0166382	0.987129	0.996115	-6.67215	0.99103	0.951669	1	contraction_no - control	limma	0.987129	0.996115	FALSE	no hit	251159	0.00391303
c102910-g3 1-to-1 PLEKHM2 pleckstrin homology and RUN domain containing M2	m.60625 _TMGPGPGNSPT(P)LSEPVVK	m.60625	TMGPGPGNSPT(P)LSEPVVK	1	1	3	3	1	6	462268	-0.00420843	13.6093	-0.0184569	0.985722	0.995615	-6.67212	0.99005	0.951624	1	contraction_no - control	limma	0.985722	0.995615	FALSE	no hit	462268	0.00434289
c103989-g3 SCAF4 (SR-related CTD-associated factor 4) - emapper OG	m.31284 _QQSLPAHFNT(P)PPSAPSSQAPPPR	m.31284	QQSLPAHFNT(P)PPSAPSSQAPPPR	1	1	3	3	1	2	0	-0.00421002	15.6671	-0.038	0.970611	0.99252	-6.67151	0.979516	0.951129	1	contraction_no - control	limma	0.970611	0.99252	FALSE	no hit	0	0.00898844
c104268-g1 1-to-2 GSPT2,GSPT1 G1 to S phase transition 2	m.74976 _EPS(P)AGTTEDPK	m.74976	EPS(P)AGTTEDPK	1	1	3	3	1	10	1.09347e+07	-0.00427553	19.7621	-0.0338181	0.973844	0.993501	-6.67167	0.98177	0.951235	1	contraction_no - control	limma	0.973844	0.993501	FALSE	no hit	1.09347e+07	0.00799027
c110616-g1 FBL (Fibrillarin) - emapper OG	m.88963 _ITVET(P)PQEGTTDK	m.88963	ITVET(P)PQEGTTDK	1	1	3	3	1	7	0	-0.00435567	14.8896	-0.0404014	0.968755	0.992103	-6.6714	0.978222	0.951067	1	contraction_no - control	limma	0.968755	0.992103	FALSE	no hit	0	0.00956261
c104495-g1 DOCK4 (dedicator of cyto-kinesis) - emapper OG	m.77995 _SPHLDT(P)YEDVK	m.77995	SPHLDT(P)YEDVK	1	1	3	3	1	7	0	-0.00439475	15.0112	-0.0368858	0.971472	0.992829	-6.67155	0.980117	0.951157	1	contraction_no - control	limma	0.971472	0.992829	FALSE	no hit	0	0.00872228
c104922-g1 1-to-1 HECTD4 HECT domain E3 ubiquitin protein ligase 4	m.84358 _GLHGS(P)PS(P)PTK	m.84358	GLHGS(P)PS(P)PTK	1	1	3	3	0.9993	3	2.37363e+06	-0.0044362	16.8644	-0.0420511	0.967479	0.991661	-6.67133	0.977333	0.951025	1	contraction_no - control	limma	0.967479	0.991661	FALSE	no hit	2.37363e+06	0.00995749
c104237-g3 SWAP70 (SWAP switching B-cell complex 70kDa subunit) - emapper OG	m.74561 _QSAMDEALKS(P)PLLK	m.74561	QSAMDEALKS(P)PLLK	1	1	3	3	1	5	3.15914e+06	-0.00444933	16.1232	-0.0323306	0.974994	0.993586	-6.67173	0.982572	0.951273	1	contraction_no - control	limma	0.974994	0.993586	FALSE	no hit	3.15914e+06	0.00763578
c79782-g1 MLLT6 (myeloid lymphoid or mixed-lineage leukemia (trithorax homolog, Drosophila)) - emapper OG	m.6864 _VDGSSSVQPLSPPHT(P)ADNGGGR	m.6864	VDGSSSVQPLSPPHT(P)ADNGGGR	1	1	3	3	1	1	0	-0.00447441	15.3503	-0.0377679	0.97079	0.99252	-6.67152	0.979641	0.951135	1	contraction_no - control	limma	0.97079	0.99252	FALSE	no hit	0	0.00893297
c102930-g2 1-to-1 QRICH2 glutamine rich 2	m.60824 _RLS(P)GAEEGVDK	m.60824	RLS(P)GAEEGVDK	1	1	3	3	1	7	0	-0.00452438	15.6006	-0.04379	0.966136	0.991232	-6.67125	0.976396	0.95098	1	contraction_no - control	limma	0.966136	0.991232	FALSE	no hit	0	0.0103741
c103516-g2 1-to-1 STXBP4 syntaxin binding protein 4	m.66338 _QNNHT(P)HSSAELQR	m.66338	QNNHT(P)HSSAELQR	1	1	3	3	1	5	1.10587e+06	-0.00475229	12.3749	-0.0276322	0.978626	0.994069	-6.67188	0.985104	0.951392	1	contraction_no - control	limma	0.978626	0.994069	FALSE	no hit	1.10587e+06	0.0065179
c87700-g1 1-to-1 ANKRA2 ankyrin repeat family A member 2	m.16419 _TRS(P)YDQLVEQNQGLCPPPPPPPLPVSPAR	m.16419	TRS(P)YDQLVEQNQGLCPPPPPPPLPVSPAR	1	1	3	3	1	1	0	-0.00475483	12.1384	-0.0366054	0.971689	0.992874	-6.67157	0.980268	0.951164	1	contraction_no - control	limma	0.971689	0.992874	FALSE	no hit	0	0.00865531
c103244-g1 1-to-2 SNX7,SNX30 sorting nexin 7	m.63663 _LTNS(P)ASK	m.63663	LTNS(P)ASK	1	1	3	3	0.9879	7	2.71754e+06	-0.00476114	16.3793	-0.0441155	0.965884	0.991065	-6.67123	0.97622	0.950972	1	contraction_no - control	limma	0.965884	0.991065	FALSE	no hit	2.71754e+06	0.0104521
c102952-g1 1-to-1 CFAP47 cilia and flagella associated protein 47	m.12070 _LFESSDEGLVTS(P)PSSK	m.12070	LFESSDEGLVTS(P)PSSK	1	1	3	3	1	2	0	-0.00482265	16.4658	-0.0433635	0.966465	0.991312	-6.67127	0.976626	0.950991	1	contraction_no - control	limma	0.966465	0.991312	FALSE	no hit	0	0.0102719
c93712-g1	m.20486 _PIS(P)SQLLTK	m.20486	PIS(P)SQLLTK	1	1	3	3	0.9971	1	2.79057e+06	-0.00483189	15.5271	-0.0414	0.967983	0.991761	-6.67136	0.977684	0.951042	1	contraction_no - control	limma	0.967983	0.991761	FALSE	no hit	2.79057e+06	0.00980159
c102784-g1 1-to-1 ARHGAP39 Rho GTPase activating protein 39	m.59407 _LS(P)PMNLFNDTR	m.59407	LS(P)PMNLFNDTR	1	1	3	3	1	21	4.41666e+06	-0.00483539	17.1699	-0.0264677	0.979527	0.994391	-6.67192	0.985732	0.951422	1	contraction_no - control	limma	0.979527	0.994391	FALSE	no hit	4.41666e+06	0.00624126
c102869-g1 1-to-1 RSPH3 radial spoke head 3 homolog	m.60217 _QTQTDSFLDRPAT(P)PLFVPAK	m.60217	QTQTDSFLDRPAT(P)PLFVPAK	1	1	3	3	1	3	59641002	-0.0048557	19.482	-0.0458878	0.964515	0.990246	-6.67114	0.975265	0.950926	1	contraction_no - control	limma	0.964515	0.990246	FALSE	no hit	59641002	0.0108772
c102197-g1	m.54588 _VDLWTQDDAS(P)GR	m.54588	VDLWTQDDAS(P)GR	1	1	3	3	1	23	1.21493e+06	-0.00488224	15.2825	-0.0435216	0.966343	0.991312	-6.67126	0.97654	0.950987	1	contraction_no - control	limma	0.966343	0.991312	FALSE	no hit	1.21493e+06	0.0103098
c99229-g1 1-to-1 RBM45 RNA binding motif protein 45	m.38147 _FGPPSPTEPLY(P)PFHSAPLSPVR	m.38147	FGPPSPTEPLY(P)PFHSAPLSPVR	1	1	3	3	1	6	10287358	-0.00491319	15.9487	-0.0331883	0.97433	0.993501	-6.6717	0.982109	0.951251	1	contraction_no - control	limma	0.97433	0.993501	FALSE	no hit	10287358	0.00784015
c110602-g1 (Inherit from euNOG: protein kinase kinase kinase) - emapper OG	m.88945 _ESLES(P)LR	m.88945	ESLES(P)LR	1	1	3	3	0.9703	1	0	-0.00494584	14.1661	-0.0397062	0.969292	0.992208	-6.67143	0.978597	0.951085	1	contraction_no - control	limma	0.969292	0.992208	FALSE	no hit	0	0.00939633
c103516-g2 1-to-1 STXBP4 syntaxin binding protein 4	m.66338 _TSS(P)LDELLR	m.66338	TSS(P)LDELLR	1	1	3	3	0.9997	5	603093	-0.0050117	15.6834	-0.0482663	0.962677	0.989772	-6.67102	0.973984	0.950865	1	contraction_no - control	limma	0.962677	0.989772	FALSE	no hit	603093	0.0114483
c98278-g1 1-to-1 MED17 mediator complex subunit 17	m.34209 _DYGGT(P)PEQPNR	m.34209	DYGGT(P)PEQPNR	1	1	3	3	0.9998	2	856957	-0.00501429	15.761	-0.0416482	0.967791	0.991661	-6.67135	0.97755	0.951035	1	contraction_no - control	limma	0.967791	0.991661	FALSE	no hit	856957	0.00986102
c103304-g2	m.64301 _GGALEHQTT(P)HSR	m.64301	GGALEHQTT(P)HSR	1	1	3	3	1	3	0	-0.00505914	18.1611	-0.0431029	0.966667	0.991312	-6.67128	0.976766	0.950998	1	contraction_no - control	limma	0.966667	0.991312	FALSE	no hit	0	0.0102094
c99666-g1	m.40198 _CSNS(P)EGDLLAK	m.40198	CSNS(P)EGDLLAK	1	1	3	3	1	2	0	-0.00511245	15.1265	-0.047956	0.962917	0.98978	-6.67103	0.974151	0.950873	1	contraction_no - control	limma	0.962917	0.98978	FALSE	no hit	0	0.0113737
c101581-g1 1-to-1 KIAA1468 KIAA1468	m.50499 _LDLTAS(P)MK	m.50499	LDLTAS(P)MK	1	1	3	3	0.9986	7	1.12345e+06	-0.00513978	16.5038	-0.0387862	0.970003	0.992485	-6.67147	0.979092	0.951109	1	contraction_no - control	limma	0.970003	0.992485	FALSE	no hit	1.12345e+06	0.00917633
c104450-g2 3-to-2 HECW2,HECW1 HECT, C2 and WW domain containing E3 ubiquitin protein ligase 2	m.77292 _TNTIAGDRS(P)PNGSPDADLR	m.77292	TNTIAGDRS(P)PNGSPDADLR	1	1	3	3	1	8	5.38535e+06	-0.00525748	17.3427	-0.0513234	0.960315	0.989483	-6.67085	0.972337	0.950786	1	contraction_no - control	limma	0.960315	0.989483	FALSE	no hit	5.38535e+06	0.0121834
c100533-g1 1-to-2 MED12,MED12L mediator complex subunit 12	m.33659 _KAS(P)GEVEGASHTQNEDDEK	m.33659	KAS(P)GEVEGASHTQNEDDEK	1	1	3	3	1	1	3.40322e+06	-0.0053136	17.801	-0.0442561	0.965775	0.991065	-6.67122	0.976145	0.950968	1	contraction_no - control	limma	0.965775	0.991065	FALSE	no hit	3.40322e+06	0.0104858
c101031-g1	m.47337 _YWEHISPACMT(P)EES(P)DSEQGER	m.47337	YWEHISPACMT(P)EES(P)DSEQGER	1	1	3	3	1	1	0	-0.00533997	13.0793	-0.0394453	0.969493	0.992355	-6.67145	0.978737	0.951092	1	contraction_no - control	limma	0.969493	0.992355	FALSE	no hit	0	0.00933393
c103269-g1 PPP1R9A (protein phosphatase 1 regulatory subunit 9A) - blastp	m.63908 _EVVPATVAVVPSEGPSDIPVLT(P)PPPLK	m.63908	EVVPATVAVVPSEGPSDIPVLT(P)PPPLK	1	1	3	3	1	3	0	-0.0053619	12.2165	-0.0302424	0.976608	0.993714	-6.6718	0.983697	0.951326	1	contraction_no - control	limma	0.976608	0.993714	FALSE	no hit	0	0.00713858
c97254-g2 1-to-2 WDR91,ARMC9 WD repeat domain 91	m.30266 _VPS(P)PQQQQLDYPK	m.30266	VPS(P)PQQQQLDYPK	1	1	3	3	1	1	8.57343e+06	-0.00547421	17.4383	-0.0458674	0.96453	0.990246	-6.67114	0.975276	0.950927	1	contraction_no - control	limma	0.96453	0.990246	FALSE	no hit	8.57343e+06	0.0108723
c104955-g1 1-to-3 ITPR1,ITPR3,ITPR2 inositol 1,4,5-trisphosphate receptor type 1	m.84846 _SMLSAAAEGHAADGT(P)PQR	m.84846	SMLSAAAEGHAADGT(P)PQR	1	1	3	3	1	7	6.47649e+06	-0.00547583	18.901	-0.044085	0.965908	0.991065	-6.67123	0.976237	0.950973	1	contraction_no - control	limma	0.965908	0.991065	FALSE	no hit	6.47649e+06	0.0104448
c103093-g1 1-to-2 PICALM,SNAP91 phosphatidylinositol binding clathrin assembly protein	m.62236 _SQTTTTTTHPS(P)AAATPPPAAAAASR	m.62236	SQTTTTTTHPS(P)AAATPPPAAAAASR	1	1	3	3	0.7855	14	0	-0.00550883	13.765	-0.0447971	0.965357	0.990856	-6.6712	0.975853	0.950954	1	contraction_no - control	limma	0.965357	0.990856	FALSE	no hit	0	0.0106155
c100000-g3 1-to-1 PARD3 par-3 family cell polarity regulator	m.41820 _ATSS(P)PPPPLSR	m.41820	ATSS(P)PPPPLSR	1	1	3	3	0.9999	3	4.58069e+06	-0.00553919	17.1046	-0.0582859	0.954938	0.987726	-6.67043	0.968586	0.950604	1	contraction_no - control	limma	0.954938	0.987726	FALSE	no hit	4.58069e+06	0.013862
c104633-g1 1-to-2 SEC31B,SEC31A SEC31 homolog B, COPII coat complex component	m.79895 _QAEVHGTFDNMS(P)VTSEPPYEAR	m.79895	QAEVHGTFDNMS(P)VTSEPPYEAR	1	1	3	3	1	14	2.62091e+06	-0.00554405	17.6874	-0.0523309	0.959537	0.989406	-6.67079	0.971794	0.95076	1	contraction_no - control	limma	0.959537	0.989406	FALSE	no hit	2.62091e+06	0.0124259
c96289-g1	m.27138 _SNSEPGGLPPLLQPAPPPRPPS(P)SAR	m.27138	SNSEPGGLPPLLQPAPPPRPPS(P)SAR	1	1	3	3	1	5	554530	-0.00557208	15.6035	-0.0506331	0.960848	0.989483	-6.67089	0.972709	0.950804	1	contraction_no - control	limma	0.960848	0.989483	FALSE	no hit	554530	0.0120173
c100109-g1 1-to-1 RAPGEF1 Rap guanine nucleotide exchange factor 1	m.78355 _SAIT(P)SPLMEQPPGVDSPPVPMR	m.78355	SAIT(P)SPLMEQPPGVDSPPVPMR	1	1	3	3	1	8	0	-0.00567511	14.5045	-0.0343782	0.97341	0.993501	-6.67165	0.981468	0.951221	1	contraction_no - control	limma	0.97341	0.993501	FALSE	no hit	0	0.00812384
c104101-g1 1-to-2 TBC1D12,TBC1D14 TBC1 domain family member 12	m.72790 _NSPSTSS(P)LVFGK	m.72790	NSPSTSS(P)LVFGK	1	1	3	3	1	7	4949849	-0.00571524	14.7759	-0.0381694	0.97048	0.99252	-6.6715	0.979425	0.951124	1	contraction_no - control	limma	0.97048	0.99252	FALSE	no hit	4949849	0.00902892
c103708-g1 1-to-3 DIP2C,DIP2B,DIP2A disco interacting protein 2 homolog C	m.68227 _ANSYT(P)QQDHAESAAR	m.68227	ANSYT(P)QQDHAESAAR	1	1	3	3	1	9	1.74391e+06	-0.00573778	15.5656	-0.0497574	0.961525	0.989483	-6.67094	0.97318	0.950826	1	contraction_no - control	limma	0.961525	0.989483	FALSE	no hit	1.74391e+06	0.0118067
c94222-g1	m.21631 _THTS(P)LGAIDTSVPK	m.21631	THTS(P)LGAIDTSVPK	1	1	3	3	1	2	10533396	-0.00580521	15.1205	-0.043722	0.966188	0.991232	-6.67125	0.976432	0.950982	1	contraction_no - control	limma	0.966188	0.991232	FALSE	no hit	10533396	0.0103578
c104358-g1	m.76052 _LIQPQEELLVRPS(P)RPPSPR	m.76052	LIQPQEELLVRPS(P)RPPSPR	1	1	3	3	0.9561	2	0	-0.00585082	13.5447	-0.0387397	0.970039	0.992485	-6.67148	0.979117	0.95111	1	contraction_no - control	limma	0.970039	0.992485	FALSE	no hit	0	0.00916522
c101097-g1 RASGEF1B (RasGEF domain family member 1B) - blastp	m.47722 _PVT(P)PTGLQNPK	m.47722	PVT(P)PTGLQNPK	1	1	3	3	0.9935	1	0	-0.00592328	13.8846	-0.0530755	0.958962	0.989053	-6.67075	0.971393	0.95074	1	contraction_no - control	limma	0.958962	0.989053	FALSE	no hit	0	0.0126052
c103257-g2	m.63794 _VPCPPS(P)PPQPDPYDTSAVK	m.63794	VPCPPS(P)PPQPDPYDTSAVK	1	1	3	3	1	2	634181	-0.0059361	16.1191	-0.0490715	0.962055	0.989491	-6.67097	0.97355	0.950844	1	contraction_no - control	limma	0.962055	0.989491	FALSE	no hit	634181	0.0116418
c104750-g1 4-to-1 PLA2G6 phospholipase A2 group VI	m.81797 _CLVESGADLT(P)MSAK	m.81797	CLVESGADLT(P)MSAK	1	1	3	3	1	14	0	-0.00593791	14.4975	-0.0287369	0.977772	0.993714	-6.67185	0.984509	0.951365	1	contraction_no - control	limma	0.977772	0.993714	FALSE	no hit	0	0.00678048
c102751-g2	m.59103 _CDDFNGERPASPPT(P)AEMIDAMAVR	m.59103	CDDFNGERPASPPT(P)AEMIDAMAVR	1	1	3	3	1	3	0	-0.00602696	14.2993	-0.0492126	0.961946	0.989491	-6.67097	0.973474	0.95084	1	contraction_no - control	limma	0.961946	0.989491	FALSE	no hit	0	0.0116757
c105433-g1	m.85616 _ACS(P)DPNVPPLSHCPAK	m.85616	ACS(P)DPNVPPLSHCPAK	1	1	3	3	1	2	1.18752e+06	-0.00602995	16.9551	-0.0562242	0.95653	0.988157	-6.67056	0.969696	0.950658	1	contraction_no - control	limma	0.95653	0.988157	FALSE	no hit	1.18752e+06	0.0133643
c100723-g1 1-to-1 CAPN7 calpain 7	m.28263 _ST(P)SHPPQGTLGGR	m.28263	ST(P)SHPPQGTLGGR	1	1	3	3	1	1	0	-0.00603832	15.5451	-0.0565599	0.956271	0.988119	-6.67054	0.969515	0.950649	1	contraction_no - control	limma	0.956271	0.988119	FALSE	no hit	0	0.0134453
c100953-g1 1-to-1 HMBOX1 homeobox containing 1	m.46883 _ALQT(P)PESDVSHQLK	m.46883	ALQT(P)PESDVSHQLK	1	1	3	3	1	11	6.10339e+06	-0.00606513	18.2735	-0.0604441	0.953272	0.987306	-6.67029	0.967423	0.950548	1	contraction_no - control	limma	0.953272	0.987306	FALSE	no hit	6.10339e+06	0.0143836
c110149-g1 1-to-3 KIF5B,KIF5C,KIF5A kinesin family member 5B	m.36959 _ASEGDLMEVPLS(P)PTKR	m.36959	ASEGDLMEVPLS(P)PTKR	1	1	3	3	1	3	1.30151e+06	-0.00606857	16.2254	-0.0474328	0.963321	0.989891	-6.67106	0.974433	0.950886	1	contraction_no - control	limma	0.963321	0.989891	FALSE	no hit	1.30151e+06	0.0112481
c91386-g1	m.16238 _SPT(P)QEAVAETK	m.16238	SPT(P)QEAVAETK	1	1	3	3	1	1	1.80089e+06	-0.00607393	16.7309	-0.0620373	0.952042	0.987306	-6.67018	0.966565	0.950506	1	contraction_no - control	limma	0.952042	0.987306	FALSE	no hit	1.80089e+06	0.014769
c101918-g1	m.52654 _VQDSAQPS(P)EEAAQLDVK	m.52654	VQDSAQPS(P)EEAAQLDVK	1	1	3	3	1	12	0	-0.00610389	16.3648	-0.0603155	0.953371	0.987306	-6.67029	0.967492	0.950551	1	contraction_no - control	limma	0.953371	0.987306	FALSE	no hit	0	0.0143525
c99006-g1 1-to-1 EFHC1 EF-hand domain containing 1	m.37146 _YMEEHSGDY(P)LPETINSLR	m.37146	YMEEHSGDY(P)LPETINSLR	1	1	3	3	0.9905	1	0	-0.00613809	13.0959	-0.0419496	0.967558	0.991661	-6.67133	0.977388	0.951028	1	contraction_no - control	limma	0.967558	0.991661	FALSE	no hit	0	0.00993319
c104357-g2 1-to-1 ARHGAP45 Rho GTPase activating protein 45	m.76033 _LTVSATSSPLGS(P)MR	m.76033	LTVSATSSPLGS(P)MR	1	1	3	3	1	11	0	-0.00617891	12.9998	-0.0497673	0.961517	0.989483	-6.67094	0.973175	0.950826	1	contraction_no - control	limma	0.961517	0.989483	FALSE	no hit	0	0.0118091
c101239-g1 (Inherit from KOG: Ankyrin Repeat Protein) - emapper OG	m.48509 _SAS(P)LSGSDSGR	m.48509	SAS(P)LSGSDSGR	1	1	3	3	0.9997	3	425233	-0.00618572	13.6553	-0.0521709	0.95966	0.989474	-6.6708	0.97188	0.950764	1	contraction_no - control	limma	0.95966	0.989474	FALSE	no hit	425233	0.0123874
c103720-g1 1-to-2 USP5,USP13 ubiquitin specific peptidase 5	m.68343 _IYKDECIY(P)SFR	m.68343	IYKDECIY(P)SFR	1	1	3	3	0.9992	2	1.07679e+06	-0.00620545	13.9023	-0.0475285	0.963247	0.989891	-6.67106	0.974381	0.950884	1	contraction_no - control	limma	0.963247	0.989891	FALSE	no hit	1.07679e+06	0.011271
c100449-g1 RTKN2 (Rhotekin) - emapper OG	m.44085 _KAST(P)PEPEVPAR	m.44085	KAST(P)PEPEVPAR	1	1	3	3	1	4	3.16252e+07	-0.00621277	20.6908	-0.0554879	0.957099	0.988559	-6.6706	0.970093	0.950677	1	contraction_no - control	limma	0.957099	0.988559	FALSE	no hit	3.16252e+07	0.0131867
c103714-g2 APBB2 (amyloid beta (A4) precursor protein-binding, family B, member) - emapper OG	m.68265 _VLAGEGS(P)PQK	m.68265	VLAGEGS(P)PQK	1	1	3	3	1	14	3.4833e+06	-0.00622942	17.824	-0.0548395	0.957599	0.988559	-6.67064	0.970442	0.950694	1	contraction_no - control	limma	0.957599	0.988559	FALSE	no hit	3.4833e+06	0.0130303
c101170-g1 1-to-2 FRYL,FRY FRY like transcription coactivator	m.48123 _KDLS(P)DNSISSR	m.48123	KDLS(P)DNSISSR	1	1	3	3	0.9844	16	0	-0.00627814	14.4254	-0.0464096	0.964111	0.990173	-6.67112	0.974984	0.950913	1	contraction_no - control	limma	0.964111	0.990173	FALSE	no hit	0	0.0110024
c97014-g1	m.29437 _AVSPS(P)MPPSK	m.29437	AVSPS(P)MPPSK	1	1	3	3	0.9235	5	0	-0.00634835	15.4957	-0.0628288	0.951431	0.987306	-6.67012	0.966139	0.950486	1	contraction_no - control	limma	0.951431	0.987306	FALSE	no hit	0	0.0149606
c104369-g6 BMP2K (associated kinase) - emapper OG	m.76188 _SDAPPPPPAAS(P)SSPVMPTR	m.76188	SDAPPPPPAAS(P)SSPVMPTR	1	1	3	3	1	1	1.5147e+07	-0.00635481	18.0906	-0.0588682	0.954488	0.987633	-6.67039	0.968272	0.950589	1	contraction_no - control	limma	0.954488	0.987633	FALSE	no hit	1.5147e+07	0.0140026
c103932-g1 1-to-3 RUFY1,RUFY3,RUFY2 RUN and FYVE domain containing 1	m.70804 _KLEAS(P)VER	m.70804	KLEAS(P)VER	1	1	3	3	0.8951	3	1.69745e+06	-0.00638217	15.3141	-0.0535574	0.95859	0.988887	-6.67072	0.971133	0.950728	1	contraction_no - control	limma	0.95859	0.988887	FALSE	no hit	1.69745e+06	0.0127213
c101546-g1	m.50302 _RT(P)SPSFTMGVR	m.50302	RT(P)SPSFTMGVR	1	1	3	3	0.773	7	7059118	-0.00638853	15.7946	-0.0477953	0.963041	0.989848	-6.67104	0.974238	0.950877	1	contraction_no - control	limma	0.963041	0.989848	FALSE	no hit	7059118	0.0113351
c102895-g1 OTUD7B (OTU deubiquitinase 7B) - blastp	m.60476 _SQQFGGGPAPQRPGS(P)GDQAFAGK	m.60476	SQQFGGGPAPQRPGS(P)GDQAFAGK	1	1	3	3	1	7	3.62917e+06	-0.00645806	17.5506	-0.0569103	0.956	0.988097	-6.67052	0.969327	0.95064	1	contraction_no - control	limma	0.956	0.988097	FALSE	no hit	3.62917e+06	0.0135298
c103575-g1	m.66835 _VSTTSITPSKS(P)ES(P)PPAR	m.66835	VSTTSITPSKS(P)ES(P)PPAR	1	1	3	3	0.9994	2	2.0591e+06	-0.00645935	13.7564	-0.0348511	0.973045	0.993501	-6.67163	0.981213	0.951209	1	contraction_no - control	limma	0.973045	0.993501	FALSE	no hit	2.0591e+06	0.00823663
c101427-g2	m.49616 _KQS(P)PVPVELPPHTNPSPWNPPSTTTTTSTQGTAELTTPPAK	m.49616	KQS(P)PVPVELPPHTNPSPWNPPSTTTTTSTQGTAELTTPPAK	1	1	3	3	1	5	0	-0.00653371	13.7587	-0.0580883	0.955091	0.987726	-6.67044	0.968692	0.95061	1	contraction_no - control	limma	0.955091	0.987726	FALSE	no hit	0	0.0138143
c102504-g1 1-to-1 HBS1L HBS1 like translational GTPase	m.56921 _ASPIPVNPSVS(P)SPLS(P)TPK	m.56921	ASPIPVNPSVS(P)SPLS(P)TPK	1	1	3	3	1	5	0	-0.00666447	14.2555	-0.0640838	0.950462	0.987029	-6.67004	0.965463	0.950453	1	contraction_no - control	limma	0.950462	0.987029	FALSE	no hit	0	0.0152645
c103731-g1 1-to-2 ANGEL1,ANGEL2 angel homolog 1	m.68474 _TFYT(P)AQEQISR	m.68474	TFYT(P)AQEQISR	1	1	3	3	1	4	0	-0.00667355	13.6749	-0.0491364	0.962005	0.989491	-6.67097	0.973515	0.950842	1	contraction_no - control	limma	0.962005	0.989491	FALSE	no hit	0	0.0116574
c100538-g2 2-to-2 RAB26,RAB37 RAB26, member RAS oncogene family	m.44625 _SDAMASEATDTVGVTAS(P)VEAR	m.44625	SDAMASEATDTVGVTAS(P)VEAR	1	1	3	3	1	1	0	-0.00674022	15.9715	-0.0656417	0.94926	0.986644	-6.66992	0.964623	0.950412	1	contraction_no - control	limma	0.94926	0.986644	FALSE	no hit	0	0.0156422
c101765-g1 1-to-4 WNK4,WNK2,WNK1,WNK3 WNK lysine deficient protein kinase 4	m.89500 _VLKDESTGTS(P)PPITMEK	m.89500	VLKDESTGTS(P)PPITMEK	1	1	3	3	1	5	853252	-0.00681022	15.9466	-0.0657671	0.949163	0.986641	-6.66991	0.964556	0.950408	1	contraction_no - control	limma	0.949163	0.986641	FALSE	no hit	853252	0.0156726
c101463-g1 1-to-4 HDAC7,HDAC5,HDAC4,HDAC9 histone deacetylase 7	m.49797 _VHQT(P)LSDSSTLK	m.49797	VHQT(P)LSDSSTLK	1	1	3	3	0.9994	2	0	-0.00698371	13.8794	-0.0416167	0.967815	0.991661	-6.67135	0.977567	0.951036	1	contraction_no - control	limma	0.967815	0.991661	FALSE	no hit	0	0.00985347
c98739-g1 NCL (Nucleolin) - emapper OG	m.35999 _GAEENGT(P)PSK	m.35999	GAEENGT(P)PSK	1	1	3	3	0.9999	4	0	-0.00698471	14.1728	-0.0470236	0.963637	0.989924	-6.67108	0.974653	0.950897	1	contraction_no - control	limma	0.963637	0.989924	FALSE	no hit	0	0.0111498
c102652-g1	m.58278 _ANT(P)PLHVVLQDR	m.58278	ANT(P)PLHVVLQDR	1	1	3	3	1	6	4.4285e+06	-0.00698679	18.0361	-0.0622332	0.95189	0.987306	-6.67016	0.966459	0.950501	1	contraction_no - control	limma	0.95189	0.987306	FALSE	no hit	4.4285e+06	0.0148164
c103734-g2 1-to-1 PLEKHD1 pleckstrin homology and coiled-coil domain containing D1	m.68523 _DS(P)QDADSFDIGEAK	m.68523	DS(P)QDADSFDIGEAK	1	1	3	3	1	2	0	-0.00700612	14.5916	-0.0639133	0.950594	0.987046	-6.67005	0.965554	0.950457	1	contraction_no - control	limma	0.950594	0.987046	FALSE	no hit	0	0.0152232
c99881-g1 1-to-1 NEURL4 neuralized E3 ubiquitin protein ligase 4	m.41172 _RPPVQGPS(P)LSPK	m.41172	RPPVQGPS(P)LSPK	1	1	3	3	0.9973	1	5683221	-0.00712656	14.1273	-0.0507198	0.960781	0.989483	-6.67088	0.972662	0.950801	1	contraction_no - control	limma	0.960781	0.989483	FALSE	no hit	5683221	0.0120381
c102208-g1 2-to-1 DOK7 docking protein 7	m.54666 _SPHVQGFIS(P)SEQGTTMNHEGR	m.54666	SPHVQGFIS(P)SEQGTTMNHEGR	1	1	3	3	1	4	0	-0.00717341	12.3266	-0.0604406	0.953274	0.987306	-6.67029	0.967425	0.950548	1	contraction_no - control	limma	0.953274	0.987306	FALSE	no hit	0	0.0143827
c104016-g1 1-to-2 NCOA7,OXR1 nuclear receptor coactivator 7	m.71817 _KPDGS(P)KSDGEEEVK	m.71817	KPDGS(P)KSDGEEEVK	1	1	3	3	1	5	7.42469e+06	-0.00718567	15.4894	-0.0516336	0.960076	0.989483	-6.67083	0.972169	0.950778	1	contraction_no - control	limma	0.960076	0.989483	FALSE	no hit	7.42469e+06	0.012258
c101700-g1 1-to-1 PPP1R37 protein phosphatase 1 regulatory subunit 37	m.51226 _DVDPS(P)LVGSLEHVYEK	m.51226	DVDPS(P)LVGSLEHVYEK	1	1	3	3	1	8	0	-0.00727481	13.4031	-0.0578898	0.955244	0.987726	-6.67045	0.968799	0.950615	1	contraction_no - control	limma	0.955244	0.987726	FALSE	no hit	0	0.0137663
c104101-g2 1-to-2 LARP1B,LARP1 La ribonucleoprotein domain family member 1B	m.72801 _GQQQQPPS(P)PAK	m.72801	GQQQQPPS(P)PAK	1	1	3	3	1	3	1.43519e+07	-0.00731486	18.4711	-0.0634799	0.950928	0.987213	-6.67008	0.965788	0.950468	1	contraction_no - control	limma	0.950928	0.987213	FALSE	no hit	1.43519e+07	0.0151183
c100214-g1 CFLAR (apoptosis-related cysteine peptidase) - emapper OG	m.42941 _GGEAVES(P)IKVPEK	m.42941	GGEAVES(P)IKVPEK	1	1	3	3	1	1	0	-0.00732089	13.9996	-0.0574731	0.955566	0.987879	-6.67048	0.969023	0.950626	1	contraction_no - control	limma	0.955566	0.987879	FALSE	no hit	0	0.0136657
c104307-g2 1-to-1 TECPR2 tectonin beta-propeller repeat containing 2	m.75490 _GAWLDDS(P)PQMTHPIQVTQSGSSSNK	m.75490	GAWLDDS(P)PQMTHPIQVTQSGSSSNK	1	1	3	3	0.9997	4	0	-0.00733345	13.1521	-0.0370047	0.97138	0.992806	-6.67155	0.980052	0.951154	1	contraction_no - control	limma	0.97138	0.992806	FALSE	no hit	0	0.00875067
c100026-g1 1-to-1 DNM1L dynamin 1 like	m.41982 _ELGTPDVT(P)S(P)FTSSQSVK	m.41982	ELGTPDVT(P)S(P)FTSSQSVK	1	1	3	3	0.9872	3	0	-0.00734925	12.7637	-0.0416821	0.967765	0.991661	-6.67135	0.977532	0.951034	1	contraction_no - control	limma	0.967765	0.991661	FALSE	no hit	0	0.00986914
c102589-g1 1-to-3 KALRN,ARHGEF25,TRIO kalirin RhoGEF kinase	m.57735 _ASS(P)PFTK	m.57735	ASS(P)PFTK	1	1	3	3	0.9355	7	4727177	-0.00738165	15.0546	-0.0641876	0.950382	0.987028	-6.67003	0.965407	0.95045	1	contraction_no - control	limma	0.950382	0.987028	FALSE	no hit	4727177	0.0152897
c98389-g1 1-to-2 PSMB8,PSMB11 proteasome subunit beta 8	m.34583 _RIS(P)VAAASK	m.34583	RIS(P)VAAASK	1	1	3	3	0.9996	2	2582119	-0.0073818	15.1898	-0.0576215	0.955451	0.98782	-6.67047	0.968943	0.950622	1	contraction_no - control	limma	0.955451	0.98782	FALSE	no hit	2582119	0.0137015
c103299-g1 1-to-1	m.64268 _VSTS(P)SMGEQSSPDRNSTEIAAPPK	m.64268	VSTS(P)SMGEQSSPDRNSTEIAAPPK	1	1	3	3	0.999	4	0	-0.00742538	13.5771	-0.048444	0.96254	0.989691	-6.67101	0.973888	0.95086	1	contraction_no - control	limma	0.96254	0.989691	FALSE	no hit	0	0.011491
c101944-g1 2-to-2 PPIP5K1,PPIP5K2 diphosphoinositol pentakisphosphate kinase 1	m.81861 _ELIPTNS(P)ISQIK	m.81861	ELIPTNS(P)ISQIK	1	1	3	3	0.9011	3	0	-0.00743058	13.9322	-0.0583174	0.954914	0.987726	-6.67043	0.968569	0.950604	1	contraction_no - control	limma	0.954914	0.987726	FALSE	no hit	0	0.0138696
c101408-g1	m.49495 _DSTPLPTIPS(P)PIHYTDAELK	m.49495	DSTPLPTIPS(P)PIHYTDAELK	1	1	3	3	1	1	19169904	-0.00743445	16.5817	-0.0682755	0.947227	0.985933	-6.66973	0.963205	0.950342	1	contraction_no - control	limma	0.947227	0.985933	FALSE	no hit	19169904	0.0162813
c101101-g1 1-to-1 MCMBP minichromosome maintenance complex binding protein	m.47751 _KAHS(P)PPPSLVPR	m.47751	KAHS(P)PPPSLVPR	1	1	3	3	0.9999	2	2452815	-0.00748146	14.9897	-0.0700796	0.945835	0.985516	-6.66959	0.962233	0.950295	1	contraction_no - control	limma	0.945835	0.985516	FALSE	no hit	2452815	0.0167195
c103579-g1 1-to-1 ABCF1 ATP binding cassette subfamily F member 1	m.19104 _AADPS(P)PPPPLMSPK	m.19104	AADPS(P)PPPPLMSPK	1	1	3	3	1	3	391050	-0.00748618	17.7024	-0.0660487	0.948946	0.986639	-6.66989	0.964404	0.950401	1	contraction_no - control	limma	0.948946	0.986639	FALSE	no hit	391050	0.0157409
c93882-g1 1-to-1 EIF5 eukaryotic translation initiation factor 5	m.20858 _GDGAASSS(P)PTPDDDGLDAHAVNGK	m.20858	GDGAASSS(P)PTPDDDGLDAHAVNGK	1	1	3	3	1	2	0	-0.00749807	16.4515	-0.0572573	0.955732	0.987991	-6.67049	0.96914	0.950631	1	contraction_no - control	limma	0.955732	0.987991	FALSE	no hit	0	0.0136136
c104123-g5 FUBP1 (Far upstream element (FUSE) binding protein) - emapper OG	m.73029 _GGGGGGMGGGGMGGGGDGGQS(P)ECIELLIPANK	m.73029	GGGGGGMGGGGMGGGGDGGQS(P)ECIELLIPANK	1	1	3	3	0.9819	4	2601547	-0.00755847	13.8766	-0.0690681	0.946616	0.985812	-6.66967	0.962778	0.950321	1	contraction_no - control	limma	0.946616	0.985812	FALSE	no hit	2601547	0.0164738
c97600-g1 1-to-2 ZFAND5,ZFAND6 zinc finger AN1-type containing 5	m.31583 _LAVADLS(P)DGDDGSR	m.31583	LAVADLS(P)DGDDGSR	1	1	3	3	1	3	4.26563e+06	-0.00757723	17.5695	-0.0690642	0.946619	0.985812	-6.66967	0.96278	0.950321	1	contraction_no - control	limma	0.946619	0.985812	FALSE	no hit	4.26563e+06	0.0164728
c104481-g1 1-to-1 DDX23 DEAD-box helicase 23	m.77786 _EYALAS(P)IK	m.77786	EYALAS(P)IK	1	1	3	3	0.9998	2	2.882e+06	-0.00759678	16.4233	-0.0514552	0.960213	0.989483	-6.67084	0.972266	0.950782	1	contraction_no - control	limma	0.960213	0.989483	FALSE	no hit	2.882e+06	0.0122151
c102618-g2 R3HDM1 (R3H domain containing 1) - blastp	m.58521 _ESPQASTSHS(P)PQVSPGK	m.58521	ESPQASTSHS(P)PQVSPGK	1	1	3	3	1	5	0	-0.00763757	14.7791	-0.0700331	0.945871	0.985516	-6.66959	0.962259	0.950296	1	contraction_no - control	limma	0.945871	0.985516	FALSE	no hit	0	0.0167082
c103235-g1	m.83503 _RGS(P)AEVVGGAGAK	m.83503	RGS(P)AEVVGGAGAK	1	1	3	3	1	11	9974677	-0.00768973	16.721	-0.0717378	0.944556	0.985275	-6.66946	0.961341	0.950251	1	contraction_no - control	limma	0.944556	0.985275	FALSE	no hit	9974677	0.0171227
c97453-g2	m.31050 _VT(P)SPSTSK	m.31050	VT(P)SPSTSK	1	1	3	3	0.9993	2	1.1742e+07	-0.00771493	19.6475	-0.0464959	0.964045	0.990164	-6.67111	0.974938	0.95091	1	contraction_no - control	limma	0.964045	0.990164	FALSE	no hit	1.1742e+07	0.0110231
c101907-g1 LMOD1 (leiomodin 1 (smooth muscle)) - emapper OG	m.52596 _DFSDYDEAS(P)PR	m.52596	DFSDYDEAS(P)PR	1	1	3	3	1	1	1.39137e+06	-0.00775378	14.3788	-0.0727312	0.94379	0.985178	-6.66938	0.960806	0.950224	1	contraction_no - control	limma	0.94379	0.985178	FALSE	no hit	1.39137e+06	0.0173644
c104212-g1 (mitogen-activated protein kinase kinase kinase) - emapper OG	m.74221 _RLS(P)LGITSSR	m.74221	RLS(P)LGITSSR	1	1	3	3	0.9997	4	9751365	-0.00775707	15.4825	-0.0731691	0.943452	0.985178	-6.66935	0.96057	0.950213	1	contraction_no - control	limma	0.943452	0.985178	FALSE	no hit	9751365	0.017471
c104633-g1 1-to-2 SEC31B,SEC31A SEC31 homolog B, COPII coat complex component	m.79895 _DAVPDPHKT(P)PTIAPDDIFGGLASRPQTTVQSAPLK	m.79895	DAVPDPHKT(P)PTIAPDDIFGGLASRPQTTVQSAPLK	1	1	3	3	1	14	0	-0.00777751	13.8873	-0.0201929	0.98438	0.995251	-6.67208	0.989114	0.95158	1	contraction_no - control	limma	0.98438	0.995251	FALSE	no hit	0	0.00475359
c102550-g1 PCM1 (Pericentriolar material 1) - emapper OG	m.72848 _TESFSS(P)LPSNLPESLR	m.72848	TESFSS(P)LPSNLPESLR	1	1	3	3	1	8	0	-0.00781944	15.0312	-0.0681482	0.947325	0.985933	-6.66974	0.963274	0.950346	1	contraction_no - control	limma	0.947325	0.985933	FALSE	no hit	0	0.0162503
c103212-g3 3-to-4 DLG1,DLG3,DLG2,DLG4 discs large MAGUK scaffold protein 1	m.63316 _VVEVPS(P)PAR	m.63316	VVEVPS(P)PAR	1	1	3	3	1	18	6.91636e+07	-0.00785591	23.406	-0.0708424	0.945247	0.985453	-6.66953	0.961823	0.950274	1	contraction_no - control	limma	0.945247	0.985453	FALSE	no hit	6.91636e+07	0.016905
c101900-g1 (Inherit from KOG: Tyrosine kinase) - emapper OG	m.52556 _FPSDS(P)LEHK	m.52556	FPSDS(P)LEHK	1	1	3	3	0.8267	5	0	-0.00786429	13.0131	-0.0563888	0.956403	0.988119	-6.67055	0.969608	0.950654	1	contraction_no - control	limma	0.956403	0.988119	FALSE	no hit	0	0.013404
c99721-g1	m.40468 _ATS(P)FTEVAK	m.40468	ATS(P)FTEVAK	1	1	3	3	0.9694	6	0	-0.00789777	13.7756	-0.0674497	0.947864	0.986133	-6.66979	0.96365	0.950364	1	contraction_no - control	limma	0.947864	0.986133	FALSE	no hit	0	0.0160808
c104798-g1 1-to-3 DOCK2,DOCK5,DOCK1 dedicator of cytokinesis 2	m.82509 _QSS(P)SSSALDGESRPPPPPR	m.82509	QSS(P)SSSALDGESRPPPPPR	1	1	3	3	1	18	2.08587e+06	-0.00793833	17.3996	-0.0755396	0.941624	0.984202	-6.66915	0.959294	0.95015	1	contraction_no - control	limma	0.941624	0.984202	FALSE	no hit	2.08587e+06	0.0180485
c101241-g1 1-to-2 DGKI,DGKZ diacylglycerol kinase iota	m.75215 _DAEPST(P)PGSDLTSSFDIPNTSPSKPSSQK	m.75215	DAEPST(P)PGSDLTSSFDIPNTSPSKPSSQK	1	1	3	3	1	11	9.03504e+06	-0.0079673	15.4805	-0.0534646	0.958661	0.988887	-6.67073	0.971183	0.95073	1	contraction_no - control	limma	0.958661	0.988887	FALSE	no hit	9.03504e+06	0.0126989
c99432-g1 (PH) - emapper OG	m.39094 _DENNSSTSERPS(P)SASDLIRPQGGAHK	m.39094	DENNSSTSERPS(P)SASDLIRPQGGAHK	1	1	3	3	0.9996	11	0	-0.00801139	13.0632	-0.0672591	0.948012	0.986226	-6.66981	0.963752	0.950369	1	contraction_no - control	limma	0.948012	0.986226	FALSE	no hit	0	0.0160345
c99577-g1 1-to-1 NOP56 NOP56 ribonucleoprotein	m.39756 _KRDEADQDAQEQQPPVESTVQEPTADTDEVT(P)PK	m.39756	KRDEADQDAQEQQPPVESTVQEPTADTDEVT(P)PK	1	1	3	3	1	8	9.00848e+06	-0.00808037	16.317	-0.0652776	0.949541	0.986673	-6.66995	0.96482	0.950421	1	contraction_no - control	limma	0.949541	0.986673	FALSE	no hit	9.00848e+06	0.0155539
c98301-g1 MAP1LC3A (Microtubule-associated protein 1 light chain 3) - emapper OG	m.34281 _AQLETS(P)QSGMER	m.34281	AQLETS(P)QSGMER	1	1	3	3	0.9825	2	0	-0.00810254	13.656	-0.0383833	0.970314	0.992485	-6.67149	0.979309	0.951119	1	contraction_no - control	limma	0.970314	0.992485	FALSE	no hit	0	0.00908004
c103216-g1 GRB2 (growth factor receptor bound protein 2) - blastp	m.63374 _GVEGSGVGGTPPS(P)HKPLEHTISSPVTSMSEVGGAPR	m.63374	GVEGSGVGGTPPS(P)HKPLEHTISSPVTSMSEVGGAPR	1	1	3	3	1	7	3678243	-0.00815833	13.2663	-0.0579484	0.955199	0.987726	-6.67045	0.968767	0.950613	1	contraction_no - control	limma	0.955199	0.987726	FALSE	no hit	3678243	0.0137805
c102982-g1 (FBOX) - emapper OG	m.61363 _TNITPVDSPHLS(P)TWPR	m.61363	TNITPVDSPHLS(P)TWPR	1	1	3	3	1	1	2.77764e+06	-0.00819108	14.4568	-0.0565672	0.956265	0.988119	-6.67054	0.969511	0.950649	1	contraction_no - control	limma	0.956265	0.988119	FALSE	no hit	2.77764e+06	0.013447
c100953-g1 1-to-1 HMBOX1 homeobox containing 1	m.46883 _RKS(P)FSLEDELK	m.46883	RKS(P)FSLEDELK	1	1	3	3	0.9999	11	1.39281e+06	-0.00825127	17.1752	-0.0739518	0.942848	0.984939	-6.66928	0.960148	0.950192	1	contraction_no - control	limma	0.942848	0.984939	FALSE	no hit	1.39281e+06	0.0176616
c103623-g1 1-to-4 RGS9,RGS7,RGS11,RGS6 regulator of G protein signaling 9	m.67370 _CSSEHS(P)ASLDDIFIAAGGVSDGAGGK	m.67370	CSSEHS(P)ASLDDIFIAAGGVSDGAGGK	1	1	3	3	0.9989	6	17696268	-0.0082591	14.8756	-0.0509268	0.960621	0.989483	-6.67087	0.97255	0.950796	1	contraction_no - control	limma	0.960621	0.989483	FALSE	no hit	17696268	0.0120879
c104694-g1 1-to-3 CDC42BPG,CDC42BPB,CDC42BPA CDC42 binding protein kinase gamma	m.80907 _SVT(P)PPYIPEYSSPNDTR	m.80907	SVT(P)PPYIPEYSSPNDTR	1	1	3	3	1	6	0	-0.00826837	15.0054	-0.0548207	0.957614	0.988559	-6.67064	0.970452	0.950695	1	contraction_no - control	limma	0.957614	0.988559	FALSE	no hit	0	0.0130258
c103916-g2 1-to-1 CFAP53 cilia and flagella associated protein 53	m.89052 _SGDVT(P)LAALR	m.89052	SGDVT(P)LAALR	1	1	3	3	0.9998	1	3.31804e+07	-0.00828514	20.6952	-0.0636413	0.950804	0.987144	-6.67007	0.965701	0.950464	1	contraction_no - control	limma	0.950804	0.987144	FALSE	no hit	3.31804e+07	0.0151574
c100362-g1 BUR (GMP synthase) - emapper OG	m.21998 _TPS(P)LHNGLMSEHPNTLEAGVER	m.21998	TPS(P)LHNGLMSEHPNTLEAGVER	1	1	3	3	1	5	1.38584e+06	-0.00828877	17.4082	-0.0612765	0.952629	0.987306	-6.67023	0.966975	0.950526	1	contraction_no - control	limma	0.952629	0.987306	FALSE	no hit	1.38584e+06	0.0145849
c102177-g1 1-to-4 ATP8B4,ATP8B3,ATP8B2 ATPase phospholipid transporting 8B4 (putative)	m.82047 _APPDNT(P)SHDVLIRPSTLETQR	m.82047	APPDNT(P)SHDVLIRPSTLETQR	1	1	3	3	1	3	0	-0.00831053	13.3774	-0.0780535	0.939686	0.983645	-6.66894	0.95794	0.950083	1	contraction_no - control	limma	0.939686	0.983645	FALSE	no hit	0	0.0186617
c101567-g1 (Villin headpiece domain) - emapper OG	m.50422 _QGSDGSPLY(P)MTPANLPHLNK	m.50422	QGSDGSPLY(P)MTPANLPHLNK	1	1	3	3	1	4	0	-0.00833518	13.5891	-0.0641602	0.950403	0.987028	-6.67003	0.965421	0.950451	1	contraction_no - control	limma	0.950403	0.987028	FALSE	no hit	0	0.0152831
c104973-g1	m.85101 _AFVES(P)PAHK	m.85101	AFVES(P)PAHK	1	1	3	3	0.9999	11	458470	-0.008382	15.1506	-0.0582408	0.954973	0.987726	-6.67043	0.96861	0.950606	1	contraction_no - control	limma	0.954973	0.987726	FALSE	no hit	458470	0.0138511
c102422-g1 1-to-1 POLA1 DNA polymerase alpha 1, catalytic subunit	m.56279 _ST(P)TPPTHAPPLAPPSCPGAEEHVK	m.56279	ST(P)TPPTHAPPLAPPSCPGAEEHVK	1	1	3	3	1	2	1.03486e+06	-0.00845477	15.7746	-0.0616632	0.952331	0.987306	-6.6702	0.966766	0.950516	1	contraction_no - control	limma	0.952331	0.987306	FALSE	no hit	1.03486e+06	0.0146785
c104704-g1 1-to-1 DDX49 DEAD-box helicase 49	m.81036 _ATS(P)APLSR	m.81036	ATS(P)APLSR	1	1	3	3	0.7747	16	551653	-0.0085433	13.6945	-0.0500123	0.961328	0.989483	-6.67092	0.973043	0.95082	1	contraction_no - control	limma	0.961328	0.989483	FALSE	no hit	551653	0.011868
c103731-g1 1-to-2 ANGEL1,ANGEL2 angel homolog 1	m.68474 _DFVFHT(P)WPAPTYR	m.68474	DFVFHT(P)WPAPTYR	1	1	3	3	1	4	10612223	-0.00857293	16.1848	-0.0791093	0.938872	0.983645	-6.66885	0.957372	0.950055	1	contraction_no - control	limma	0.938872	0.983645	FALSE	no hit	10612223	0.0189194
c97953-g1 (Actin) - emapper OG	m.35029 _DRIS(P)PPPPGDQK	m.35029	DRIS(P)PPPPGDQK	1	1	3	3	1	6	2.29192e+07	-0.00861541	21.8421	-0.0763287	0.941016	0.983928	-6.66909	0.958869	0.950129	1	contraction_no - control	limma	0.941016	0.983928	FALSE	no hit	2.29192e+07	0.0182409
c95092-g1	m.23794 _TSGPAVPS(P)PLPSVPHPSK	m.23794	TSGPAVPS(P)PLPSVPHPSK	1	1	3	3	1	1	834034	-0.00866063	13.0056	-0.0834513	0.935525	0.981798	-6.66846	0.955034	0.949939	1	contraction_no - control	limma	0.935525	0.981798	FALSE	no hit	834034	0.019981
c104413-g2 1-to-1 SCML2 sex comb on midleg like 2 (Drosophila)	m.76777 _SLGLSPVT(P)T(P)PTVSGTK	m.76777	SLGLSPVT(P)T(P)PTVSGTK	1	1	3	3	1	5	327195	-0.00866673	14.3855	-0.073052	0.943542	0.985178	-6.66936	0.960633	0.950216	1	contraction_no - control	limma	0.943542	0.985178	FALSE	no hit	327195	0.0174425
c101870-g1	m.52331 _HSHS(P)AEDLYMNLPLSDPTPR	m.52331	HSHS(P)AEDLYMNLPLSDPTPR	1	1	3	3	1	1	0	-0.00879726	14.2946	-0.070574	0.945454	0.985516	-6.66955	0.961967	0.950282	1	contraction_no - control	limma	0.945454	0.985516	FALSE	no hit	0	0.0168397
c92695-g2	m.18562 _SES(P)SEQYLDGR	m.18562	SES(P)SEQYLDGR	1	1	3	3	1	10	1.62248e+06	-0.0088848	14.0218	-0.072232	0.944175	0.985178	-6.66942	0.961074	0.950238	1	contraction_no - control	limma	0.944175	0.985178	FALSE	no hit	1.62248e+06	0.017243
c100412-g1 1-to-1 DNAH2 dynein axonemal heavy chain 2	m.20682 _VT(P)SPVKSQHLSGK	m.20682	VT(P)SPVKSQHLSGK	1	1	3	3	0.967	2	2.13778e+06	-0.00889612	15.6328	-0.0631172	0.951208	0.987306	-6.6701	0.965983	0.950478	1	contraction_no - control	limma	0.951208	0.987306	FALSE	no hit	2.13778e+06	0.0150304
c99173-g1 1-to-2 RBM12,RBM12B RNA binding motif protein 12	m.37917 _ASSEEDALQILGGS(P)WSPTHS(P)PPSR	m.37917	ASSEEDALQILGGS(P)WSPTHS(P)PPSR	1	1	3	3	1	7	2.64904e+07	-0.00903969	16.171	-0.0818393	0.936767	0.982376	-6.6686	0.955902	0.949982	1	contraction_no - control	limma	0.936767	0.982376	FALSE	no hit	2.64904e+07	0.0195866
c102583-g2 1-to-2 LRBA,NBEA LPS responsive beige-like anchor protein	m.57699 _SLT(P)PQLPLR	m.57699	SLT(P)PQLPLR	1	1	3	3	0.9994	5	3.76735e+06	-0.00908739	17.5006	-0.0596685	0.95387	0.987623	-6.67034	0.967841	0.950568	1	contraction_no - control	limma	0.95387	0.987623	FALSE	no hit	3.76735e+06	0.0141961
c98334-g1 XRN2 (5'-3' exoribonuclease 2) - emapper OG	m.34386 _SLS(P)SQQQGDFHTPSPAGYR	m.34386	SLS(P)SQQQGDFHTPSPAGYR	1	1	3	3	1	1	0	-0.00912459	15.0739	-0.0802071	0.938025	0.983098	-6.66875	0.956781	0.950025	1	contraction_no - control	limma	0.938025	0.983098	FALSE	no hit	0	0.0191876
c103183-g1 DCP2 (Dcp2, box A domain) - emapper OG	m.63080 _QSS(P)PVLIR	m.63080	QSS(P)PVLIR	1	1	3	3	0.998	4	9.95627e+06	-0.00916358	17.8224	-0.0834812	0.935502	0.981798	-6.66845	0.955018	0.949938	1	contraction_no - control	limma	0.935502	0.981798	FALSE	no hit	9.95627e+06	0.0199883
c102266-g1 1-to-1 CIT citron rho-interacting serine/threonine kinase	m.55134 _DDSIPS(P)PR	m.55134	DDSIPS(P)PR	1	1	3	3	0.9882	3	1494189	-0.00916444	13.6101	-0.0772381	0.940314	0.983645	-6.66901	0.958379	0.950105	1	contraction_no - control	limma	0.940314	0.983645	FALSE	no hit	1494189	0.0184627
c101479-g2 1-to-2 OTUD6B,OTUD6A OTU domain containing 6B	m.49897 _QDEELSTMS(P)AK	m.49897	QDEELSTMS(P)AK	1	1	3	3	1	2	0	-0.00917066	15.2014	-0.0852978	0.934102	0.981633	-6.66828	0.954041	0.949889	1	contraction_no - control	limma	0.934102	0.981633	FALSE	no hit	0	0.0204332
c97357-g1 1-to-1 TRAK2 trafficking kinesin protein 2	m.30618 _TFS(P)PLPR	m.30618	TFS(P)PLPR	1	1	3	3	0.9088	6	530649	-0.00918507	13.6456	-0.029481	0.977197	0.993714	-6.67183	0.984108	0.951346	1	contraction_no - control	limma	0.977197	0.993714	FALSE	no hit	530649	0.00695745
c98736-g1	m.35995 _TVTESS(P)LIAK	m.35995	TVTESS(P)LIAK	1	1	3	3	0.9916	5	0	-0.00918752	14.0064	-0.0550142	0.957464	0.988559	-6.67063	0.970348	0.95069	1	contraction_no - control	limma	0.957464	0.988559	FALSE	no hit	0	0.0130724
c99811-g1 HNRPLL (heterogeneous nuclear ribonucleoprotein) - emapper OG	m.40832 _FFS(P)QGGK	m.40832	FFS(P)QGGK	1	1	3	3	0.9958	10	0	-0.00919227	14.8136	-0.0911324	0.929608	0.979907	-6.66772	0.950901	0.949732	1	contraction_no - control	limma	0.929608	0.979907	FALSE	no hit	0	0.0218649
c101900-g1 (Inherit from KOG: Tyrosine kinase) - emapper OG	m.52556 _VQLAGNEQDYMET(P)IRQSPGGAHGEGEEAEAVR	m.52556	VQLAGNEQDYMET(P)IRQSPGGAHGEGEEAEAVR	1	1	3	3	1	5	2.47344e+06	-0.00929137	14.105	-0.0730621	0.94378	0.985178	-6.61068	0.960627	0.950216	1	contraction_no - control	limma	0.94378	0.985178	FALSE	no hit	2.47344e+06	0.017445
c100071-g1 1-to-2 NME8,NME9 NME/NM23 family member 8	m.42220 _STLENAVHGSS(P)NPEQAK	m.42220	STLENAVHGSS(P)NPEQAK	1	1	3	3	1	4	861213	-0.00930347	14.4994	-0.0585923	0.954701	0.987704	-6.67041	0.968421	0.950596	1	contraction_no - control	limma	0.954701	0.987704	FALSE	no hit	861213	0.013936
c101253-g1 1-to-2 EVI5,EVI5L ecotropic viral integration site 5	m.48590 _QEGS(P)PIPQSGEK	m.48590	QEGS(P)PIPQSGEK	1	1	3	3	1	2	0	-0.00932845	15.4524	-0.0823925	0.936341	0.98205	-6.66855	0.955604	0.949967	1	contraction_no - control	limma	0.936341	0.98205	FALSE	no hit	0	0.0197219
c102930-g2 1-to-1 QRICH2 glutamine rich 2	m.60824 _QAS(P)SSDAHAADPTSK	m.60824	QAS(P)SSDAHAADPTSK	1	1	3	3	1	7	0	-0.00936973	15.6813	-0.0874553	0.93244	0.981041	-6.66808	0.952879	0.949831	1	contraction_no - control	limma	0.93244	0.981041	FALSE	no hit	0	0.0209621
c103739-g8 1-to-2 RABGAP1L,RABGAP1 RAB GTPase activating protein 1 like	m.68585 _AES(P)PLS(P)LTDLK	m.68585	AES(P)PLS(P)LTDLK	1	1	3	3	0.9576	3	0	-0.00937523	14.099	-0.0919393	0.928987	0.979676	-6.66763	0.950466	0.94971	1	contraction_no - control	limma	0.928987	0.979676	FALSE	no hit	0	0.0220632
c104724-g3 ATP2B1 (ATPase, Ca transporting, plasma membrane) - emapper OG	m.81383 _SGSLPHHS(P)TPR	m.81383	SGSLPHHS(P)TPR	1	1	3	3	0.9959	2	104180200	-0.00954298	17.3447	-0.0721059	0.944272	0.98522	-6.66943	0.961142	0.950241	1	contraction_no - control	limma	0.944272	0.98522	FALSE	no hit	104180200	0.0172123
c101303-g1 1-to-2 USP28,USP25 ubiquitin specific peptidase 28	m.52262 _EAAQKPTSSNECS(P)PEHMQVDSPPK	m.52262	EAAQKPTSSNECS(P)PEHMQVDSPPK	1	1	3	3	1	1	0	-0.00964727	15.2304	-0.0430247	0.966727	0.991312	-6.67128	0.976808	0.951	1	contraction_no - control	limma	0.966727	0.991312	FALSE	no hit	0	0.0101907
c102624-g1 1-to-3 IGF2BP3,IGF2BP1,IGF2BP2 insulin like growth factor 2 mRNA binding protein 3	m.58021 _SS(P)APVTDLWSDGYENDMGFCGNLGR	m.58021	SS(P)APVTDLWSDGYENDMGFCGNLGR	1	1	3	3	1	5	0	-0.00969352	12.2359	-0.0589319	0.954439	0.987633	-6.67039	0.968238	0.950588	1	contraction_no - control	limma	0.954439	0.987633	FALSE	no hit	0	0.0140181
c98675-g2	m.35743 _HSLGPSS(P)PMPSSSK	m.35743	HSLGPSS(P)PMPSSSK	1	1	3	3	1	7	663597	-0.00975307	15.4923	-0.0788678	0.939058	0.983645	-6.66887	0.957502	0.950061	1	contraction_no - control	limma	0.939058	0.983645	FALSE	no hit	663597	0.0188605
c101322-g4	m.49009 _STLSS(P)S(P)ADLSK	m.49009	STLSS(P)S(P)ADLSK	1	1	3	3	0.9961	1	0	-0.00975743	15.6229	-0.058823	0.954523	0.987633	-6.67039	0.968296	0.95059	1	contraction_no - control	limma	0.954523	0.987633	FALSE	no hit	0	0.0139917
c103850-g1 1-to-1 PES1 pescadillo ribosomal biogenesis factor 1	m.22768 _AKVDDTENNEAVS(P)SEEQPVAEAK	m.22768	AKVDDTENNEAVS(P)SEEQPVAEAK	1	1	3	3	1	7	1.26377e+07	-0.00976663	18.8138	-0.077327	0.940246	0.983645	-6.669	0.958331	0.950102	1	contraction_no - control	limma	0.940246	0.983645	FALSE	no hit	1.26377e+07	0.0184844
c110616-g1 FBL (Fibrillarin) - emapper OG	m.88963 _NQGHFVIS(P)IK	m.88963	NQGHFVIS(P)IK	1	1	3	3	1	7	0	-0.00978539	12.9259	-0.0545178	0.957848	0.98874	-6.67066	0.970616	0.950703	1	contraction_no - control	limma	0.957848	0.98874	FALSE	no hit	0	0.0129528
c101153-g1 1-to-3 ACAP1,ACAP2,ACAP3 ArfGAP with coiled-coil, ankyrin repeat and PH domains 1	m.48036 _PISST(P)SLEGLDESK	m.48036	PISST(P)SLEGLDESK	1	1	3	3	1	1	311920	-0.00987244	15.4325	-0.0729992	0.943583	0.985178	-6.66936	0.960661	0.950217	1	contraction_no - control	limma	0.943583	0.985178	FALSE	no hit	311920	0.0174297
c104114-g1	m.72927 _SSNS(P)ESEISCSPK	m.72927	SSNS(P)ESEISCSPK	1	1	3	3	1	4	0	-0.00989694	16.2071	-0.0831454	0.935761	0.981956	-6.66848	0.955199	0.949947	1	contraction_no - control	limma	0.935761	0.981956	FALSE	no hit	0	0.0199061
c104619-g4 HDLBP (high density lipoprotein binding protein) - emapper OG	m.79705 _GANVQAITQDHNVS(P)IKFPER	m.79705	GANVQAITQDHNVS(P)IKFPER	1	1	3	3	0.9997	1	517020	-0.00990653	13.0854	-0.051349	0.960295	0.989483	-6.67085	0.972323	0.950785	1	contraction_no - control	limma	0.960295	0.989483	FALSE	no hit	517020	0.0121895
c104232-g1 1-to-3 MTA2,MTA1,MTA3 metastasis associated 1 family member 2	m.74513 _QNVALNS(P)PLK	m.74513	QNVALNS(P)PLK	1	1	3	3	1	2	2.2381e+07	-0.00991057	18.4151	-0.07103	0.945102	0.985426	-6.66952	0.961722	0.950269	1	contraction_no - control	limma	0.945102	0.985426	FALSE	no hit	2.2381e+07	0.0169506
c104774-g2 1-to-3 TET1,TET3,TET2 tet methylcytosine dioxygenase 1	m.82144 _LSPLAS(P)PNQSRPPHFIFDR	m.82144	LSPLAS(P)PNQSRPPHFIFDR	1	1	3	3	0.9814	2	0	-0.00993996	14.4007	-0.0916537	0.929207	0.979696	-6.66766	0.95062	0.949718	1	contraction_no - control	limma	0.929207	0.979696	FALSE	no hit	0	0.021993
c102840-g1	m.59989 _HWS(P)STHIK	m.59989	HWS(P)STHIK	1	1	3	3	0.913	8	461601	-0.00994023	14.0296	-0.0718533	0.944467	0.985242	-6.66945	0.961278	0.950248	1	contraction_no - control	limma	0.944467	0.985242	FALSE	no hit	461601	0.0171508
c103829-g1 1-to-2 SMURF2,SMURF1 SMAD specific E3 ubiquitin protein ligase 2	m.69598 _GDSPIISRDS(P)PIVMR	m.69598	GDSPIISRDS(P)PIVMR	1	1	3	3	0.9999	5	8.24754e+06	-0.00995773	14.9783	-0.083873	0.9352	0.98177	-6.66842	0.954807	0.949927	1	contraction_no - control	limma	0.9352	0.98177	FALSE	no hit	8.24754e+06	0.0200842
c102517-g1 BA-3599 (ProFAR isomerase) - emapper OG	m.57037 _KIS(P)QETLASLSDPHSQK	m.57037	KIS(P)QETLASLSDPHSQK	1	1	3	3	1	4	5.96205e+06	-0.0100238	17.1378	-0.0931529	0.928053	0.979151	-6.66751	0.949813	0.949677	1	contraction_no - control	limma	0.928053	0.979151	FALSE	no hit	5.96205e+06	0.0223617
c102317-g7 1-to-3 PXN,TGFB1I1,LPXN paxillin	m.55567 _SPPT(P)S(P)VSPPPTKPPR	m.55567	SPPT(P)S(P)VSPPPTKPPR	1	1	3	3	1	4	2.70806e+06	-0.010209	16.9297	-0.0940455	0.927366	0.978938	-6.66742	0.949333	0.949653	1	contraction_no - control	limma	0.927366	0.978938	FALSE	no hit	2.70806e+06	0.0225813
c102393-g1 1-to-1 PUF60 poly(U) binding splicing factor 60	m.56079 _INAQALQEERS(P)PHTPNNLVDIQAK	m.56079	INAQALQEERS(P)PHTPNNLVDIQAK	1	1	3	3	1	4	4.2041e+06	-0.0102231	15.7192	-0.0772725	0.940288	0.983645	-6.66901	0.958361	0.950104	1	contraction_no - control	limma	0.940288	0.983645	FALSE	no hit	4.2041e+06	0.0184711
c103562-g3 1-to-2 IMPDH2,IMPDH1 inosine monophosphate dehydrogenase 2	m.66732 _TNAAIQEGGVHS(P)LHSYEK	m.66732	TNAAIQEGGVHS(P)LHSYEK	1	1	3	3	1	5	0	-0.0102286	13.3542	-0.0700145	0.945886	0.985516	-6.6696	0.962269	0.950296	1	contraction_no - control	limma	0.945886	0.985516	FALSE	no hit	0	0.0167037
c102528-g1	m.57120 _TGLQLSSS(P)DYNLPVDAVPSGHSHLGK	m.57120	TGLQLSSS(P)DYNLPVDAVPSGHSHLGK	1	1	3	3	1	1	0	-0.0102684	13.1619	-0.0644496	0.95018	0.987028	-6.67001	0.965266	0.950443	1	contraction_no - control	limma	0.95018	0.987028	FALSE	no hit	0	0.0153532
c98108-g1	m.33478 _EVTEPSSSSSTS(P)SLK	m.33478	EVTEPSSSSSTS(P)SLK	1	1	3	3	1	1	0	-0.0102801	14.7098	-0.0754566	0.941688	0.984209	-6.66916	0.959338	0.950152	1	contraction_no - control	limma	0.941688	0.984209	FALSE	no hit	0	0.0180283
c98228-g1 PIAS2 (Protein inhibitor of activated STAT) - emapper OG	m.33996 _DPHIPS(P)HSSPPPFR	m.33996	DPHIPS(P)HSSPPPFR	1	1	3	3	0.9999	1	0	-0.0102916	12.5112	-0.0479978	0.962884	0.98978	-6.67103	0.974128	0.950872	1	contraction_no - control	limma	0.962884	0.98978	FALSE	no hit	0	0.0113838
c104369-g5 1-to-3 PAK1,PAK2,PAK3 p21 (RAC1) activated kinase 1	m.76185 _ASTTAS(P)PAQASLQPSQPK	m.76185	ASTTAS(P)PAQASLQPSQPK	1	1	3	3	1	5	404920	-0.0103019	15.5353	-0.102328	0.920992	0.977308	-6.66652	0.944878	0.949428	1	contraction_no - control	limma	0.920992	0.977308	FALSE	no hit	404920	0.0246244
c103723-g1 2-to-2 TMEM55A,TMEM55B transmembrane protein 55A	m.68384 _EITPLT(P)PPPPGK	m.68384	EITPLT(P)PPPPGK	1	1	3	3	0.9989	1	952227	-0.0103051	13.7571	-0.0720022	0.944352	0.985242	-6.66944	0.961198	0.950244	1	contraction_no - control	limma	0.944352	0.985242	FALSE	no hit	952227	0.017187
c104114-g1	m.72927 _KS(P)PS(P)ASSVDSTELSLTAFVDK	m.72927	KS(P)PS(P)ASSVDSTELSLTAFVDK	1	1	3	3	0.9646	4	0	-0.0103432	13.2109	-0.0607368	0.953046	0.987306	-6.67027	0.967265	0.95054	1	contraction_no - control	limma	0.953046	0.987306	FALSE	no hit	0	0.0144544
c99229-g1 1-to-1 RBM45 RNA binding motif protein 45	m.38147 _RNS(P)IGTEFDGR	m.38147	RNS(P)IGTEFDGR	1	1	3	3	1	6	4.19296e+07	-0.0103949	19.6913	-0.0918909	0.929024	0.979676	-6.66764	0.950492	0.949711	1	contraction_no - control	limma	0.929024	0.979676	FALSE	no hit	4.19296e+07	0.0220513
c102097-g1 1-to-1 CC2D1A coiled-coil and C2 domain containing 1A	m.53918 _GQS(P)PEINSTK	m.53918	GQS(P)PEINSTK	1	1	3	3	1	9	3345816	-0.0103953	16.2516	-0.0827323	0.936079	0.981956	-6.66852	0.955421	0.949958	1	contraction_no - control	limma	0.936079	0.981956	FALSE	no hit	3345816	0.019805
c103212-g3 3-to-4 DLG1,DLG3,DLG2,DLG4 discs large MAGUK scaffold protein 1	m.63316 _EWS(P)PVLTLDRR	m.63316	EWS(P)PVLTLDRR	1	1	3	3	1	18	0	-0.0105571	16.2821	-0.0873342	0.932533	0.981041	-6.66809	0.952945	0.949834	1	contraction_no - control	limma	0.932533	0.981041	FALSE	no hit	0	0.0209324
c97014-g1	m.29437 _AVS(P)PSMPPSK	m.29437	AVS(P)PSMPPSK	1	1	3	3	1	5	3.05473e+06	-0.0105764	18.8451	-0.0886682	0.931506	0.980536	-6.66796	0.952227	0.949798	1	contraction_no - control	limma	0.931506	0.980536	FALSE	no hit	3.05473e+06	0.0212597
c99173-g1 1-to-2 RBM12,RBM12B RNA binding motif protein 12	m.37917 _ASSEEDALQILGGS(P)WSPTHSPPSR	m.37917	ASSEEDALQILGGS(P)WSPTHSPPSR	1	1	3	3	1	7	5.15786e+07	-0.010582	14.6722	-0.103619	0.92	0.977119	-6.66637	0.944184	0.949392	1	contraction_no - control	limma	0.92	0.977119	FALSE	no hit	5.15786e+07	0.0249436
c98228-g1 PIAS2 (Protein inhibitor of activated STAT) - emapper OG	m.33996 _DPHIPSHS(P)SPPPFR	m.33996	DPHIPSHS(P)SPPPFR	1	1	3	3	1	1	0	-0.0105885	13.0281	-0.0512849	0.960345	0.989483	-6.67085	0.972357	0.950787	1	contraction_no - control	limma	0.960345	0.989483	FALSE	no hit	0	0.0121741
c98632-g1 1-to-4 DAB2IP,RASAL3,RASAL2,SYNGAP1 DAB2 interacting protein	m.35561 _SS(P)PPLSVR	m.35561	SS(P)PPLSVR	1	1	3	3	0.9978	6	1.47008e+07	-0.0105888	18.3496	-0.0961413	0.925752	0.978273	-6.6672	0.948206	0.949596	1	contraction_no - control	limma	0.925752	0.978273	FALSE	no hit	1.47008e+07	0.0230975
c93568-g1	m.20213 _RPLQEPQMGS(P)DDESQPPPSK	m.20213	RPLQEPQMGS(P)DDESQPPPSK	1	1	3	3	1	2	3.01904e+06	-0.0105982	18.1061	-0.0978209	0.92446	0.978273	-6.66702	0.947302	0.949551	1	contraction_no - control	limma	0.92446	0.978273	FALSE	no hit	3.01904e+06	0.0235115
c85861-g1 1-to-2 MSI1,MSI2 musashi RNA binding protein 1	m.10123 _EATPPESATENGS(P)HSDGATSPTTPNGDSSKPTK	m.10123	EATPPESATENGS(P)HSDGATSPTTPNGDSSKPTK	1	1	3	3	1	4	3.26891e+06	-0.0106231	16.6035	-0.0970889	0.925023	0.978273	-6.6671	0.947696	0.949571	1	contraction_no - control	limma	0.925023	0.978273	FALSE	no hit	3.26891e+06	0.023331
c100001-g1 1-to-1 DDX46 DEAD-box helicase 46	m.41829 _SALGLADS(P)DDEDEVAILNMEK	m.41829	SALGLADS(P)DDEDEVAILNMEK	1	1	3	3	1	1	0	-0.0107011	17.126	-0.0667426	0.94841	0.98634	-6.66984	0.964031	0.950383	1	contraction_no - control	limma	0.94841	0.98634	FALSE	no hit	0	0.0159092
c102315-g5 MIB2 (mindbomb E3 ubiquitin protein ligase) - emapper OG	m.55522 _GHGGWIEGMS(P)K	m.55522	GHGGWIEGMS(P)K	1	1	3	3	1	9	1.3449e+06	-0.0107171	15.5885	-0.109813	0.915238	0.975095	-6.66564	0.940853	0.949222	1	contraction_no - control	limma	0.915238	0.975095	FALSE	no hit	1.3449e+06	0.0264783
c98345-g1 2-to-1 TRAF7 TNF receptor associated factor 7	m.34428 _SIVS(P)PSGLSHGTHEEALSEVIVPAEMGK	m.34428	SIVS(P)PSGLSHGTHEEALSEVIVPAEMGK	1	1	3	3	1	4	0	-0.0108566	14.4215	-0.0534914	0.958641	0.988887	-6.67072	0.971169	0.950729	1	contraction_no - control	limma	0.958641	0.988887	FALSE	no hit	0	0.0127054
c104037-g2 1-to-1 DPYD dihydropyrimidine dehydrogenase	m.72054 _DIVTNVS(P)PR	m.72054	DIVTNVS(P)PR	1	1	3	3	1	3	11688982	-0.0108969	16.4404	-0.104352	0.919436	0.976737	-6.66629	0.943789	0.949372	1	contraction_no - control	limma	0.919436	0.976737	FALSE	no hit	11688982	0.0251249
c95390-g2 (BACK) - emapper OG	m.24629 _DGSSSGS(P)SPTAPAK	m.24629	DGSSSGS(P)SPTAPAK	1	1	3	3	0.8728	3	7632454	-0.0109486	14.0124	-0.105516	0.918541	0.976347	-6.66615	0.943163	0.94934	1	contraction_no - control	limma	0.918541	0.976347	FALSE	no hit	7632454	0.0254131
c104679-g1 1-to-2 AOX1,XDH aldehyde oxidase 1	m.80658 _ACLQNGS(P)VEATSLKAEVGK	m.80658	ACLQNGS(P)VEATSLKAEVGK	1	1	3	3	0.9941	3	0	-0.0109864	13.1217	-0.0604028	0.953304	0.987306	-6.67029	0.967445	0.950549	1	contraction_no - control	limma	0.953304	0.987306	FALSE	no hit	0	0.0143736
c103619-g1 1-to-2 TESK2,TESK1 testis-specific kinase 2	m.67315 _SWS(P)SDSSR	m.67315	SWS(P)SDSSR	1	1	3	3	0.9978	4	0	-0.0109884	15.4364	-0.0975898	0.924638	0.978273	-6.66704	0.947426	0.949557	1	contraction_no - control	limma	0.924638	0.978273	FALSE	no hit	0	0.0234545
c101677-g1 1-to-1 EPS8L2 EPS8 like 2	m.51102 _VLT(P)PVALR	m.51102	VLT(P)PVALR	1	1	3	3	0.989	6	2.96757e+06	-0.0109994	17.0816	-0.0711294	0.945025	0.985426	-6.66951	0.961668	0.950267	1	contraction_no - control	limma	0.945025	0.985426	FALSE	no hit	2.96757e+06	0.0169747
c100082-g1	m.37893 _TPS(P)VDMLDMAPLPPPRPR	m.37893	TPS(P)VDMLDMAPLPPPRPR	1	1	3	3	1	9	1.64346e+06	-0.0110509	17.6752	-0.106021	0.918153	0.976178	-6.66609	0.942892	0.949327	1	contraction_no - control	limma	0.918153	0.976178	FALSE	no hit	1.64346e+06	0.0255382
c102721-g1 (Leucine-rich repeat kinase) - emapper OG	m.58877 _PSSPS(P)PIHK	m.58877	PSSPS(P)PIHK	1	1	3	3	0.9515	3	1.04638e+06	-0.0111259	17.0133	-0.0935417	0.927753	0.979102	-6.66747	0.949604	0.949667	1	contraction_no - control	limma	0.927753	0.979102	FALSE	no hit	1.04638e+06	0.0224573
c100655-g1 1-to-2 TMEM131,TMEM131L transmembrane protein 131	m.59556 _AVGGGHTGSES(P)SPSPLPCVESGPK	m.59556	AVGGGHTGSES(P)SPSPLPCVESGPK	1	1	3	3	1	2	0	-0.0112737	15.1194	-0.105189	0.918792	0.976421	-6.66619	0.943339	0.949349	1	contraction_no - control	limma	0.918792	0.976421	FALSE	no hit	0	0.0253322
c93096-g1 1-to-1 ESS2 ess-2 splicing factor homolog	m.19273 _AST(P)PGSFR	m.19273	AST(P)PGSFR	1	1	3	3	0.9997	10	10314520	-0.0113904	17.3033	-0.10656	0.917739	0.97604	-6.66603	0.942602	0.949312	1	contraction_no - control	limma	0.917739	0.97604	FALSE	no hit	10314520	0.0256715
c101558-g1	m.50353 _AEHKDSPT(P)IS(P)NELLIK	m.50353	AEHKDSPT(P)IS(P)NELLIK	1	1	3	3	0.9937	5	0	-0.0113943	14.1198	-0.110121	0.915002	0.974954	-6.6656	0.940687	0.949214	1	contraction_no - control	limma	0.915002	0.974954	FALSE	no hit	0	0.0265548
c101918-g1	m.52652 _ESDTAEVKS(P)PPDVSEPLEK	m.52652	ESDTAEVKS(P)PPDVSEPLEK	1	1	3	3	1	13	1.85728e+06	-0.0113996	18.4222	-0.107192	0.917253	0.975797	-6.66596	0.942262	0.949294	1	contraction_no - control	limma	0.917253	0.975797	FALSE	no hit	1.85728e+06	0.0258283
c104433-g5	m.77065 _SSGS(P)PEPSLDLPYDR	m.77065	SSGS(P)PEPSLDLPYDR	1	1	3	3	1	5	5.45946e+06	-0.0114078	19.5041	-0.107342	0.917138	0.975797	-6.66594	0.942182	0.94929	1	contraction_no - control	limma	0.917138	0.975797	FALSE	no hit	5.45946e+06	0.0258653
c101763-g1	m.51677 _NFCQS(P)LPAR	m.51677	NFCQS(P)LPAR	1	1	3	3	0.993	1	0	-0.0115743	14.7044	-0.0942263	0.927226	0.978938	-6.6674	0.949236	0.949648	1	contraction_no - control	limma	0.927226	0.978938	FALSE	no hit	0	0.0226258
c102390-g1 1-to-3 KALRN,ARHGEF25,TRIO kalirin RhoGEF kinase	m.67631 _AFGSHDLQS(P)LQIIR	m.67631	AFGSHDLQS(P)LQIIR	1	1	3	3	1	3	0	-0.0115747	13.8648	-0.0641945	0.950377	0.987028	-6.67003	0.965403	0.95045	1	contraction_no - control	limma	0.950377	0.987028	FALSE	no hit	0	0.0152914
c50918-g1 1-to-1 PPP4R4 protein phosphatase 4 regulatory subunit 4	m.12168 _STTS(P)PLPVHK	m.12168	STTS(P)PLPVHK	1	1	3	3	1	6	1.84874e+07	-0.0115754	18.3765	-0.0897421	0.930679	0.980149	-6.66785	0.951649	0.94977	1	contraction_no - control	limma	0.930679	0.980149	FALSE	no hit	1.84874e+07	0.0215233
c101928-g2 NKX6-3 (NK6 homeobox 3) - emapper OG	m.52725 _LNLS(P)ESQVK	m.52725	LNLS(P)ESQVK	1	1	3	3	0.9992	6	410444	-0.0115809	14.5493	-0.0988793	0.923645	0.978273	-6.6669	0.946733	0.949522	1	contraction_no - control	limma	0.923645	0.978273	FALSE	no hit	410444	0.0237726
c103599-g3 1-to-2 MYEF2,HNRNPM myelin expression factor 2	m.67097 _SAFVSAAT(P)K	m.67097	SAFVSAAT(P)K	1	1	3	3	0.9998	5	1.7607e+06	-0.0115852	15.1329	-0.0930183	0.928156	0.979151	-6.66752	0.949886	0.949681	1	contraction_no - control	limma	0.928156	0.979151	FALSE	no hit	1.7607e+06	0.0223286
c87600-g1 1-to-1 WDR47 WD repeat domain 47	m.21390 _TTS(P)PPVHSSVLR	m.21390	TTS(P)PPVHSSVLR	1	1	3	3	1	1	0	-0.0115966	13.2049	-0.0563476	0.956435	0.988119	-6.67055	0.96963	0.950655	1	contraction_no - control	limma	0.956435	0.988119	FALSE	no hit	0	0.0133941
c104740-g1 1-to-2 CADPS,CADPS2 calcium dependent secretion activator	m.81665 _APSLGSLST(P)TPPDPVERPTR	m.81665	APSLGSLST(P)TPPDPVERPTR	1	1	3	3	1	3	0	-0.0115996	12.1682	-0.0671585	0.948089	0.986229	-6.66981	0.963807	0.950372	1	contraction_no - control	limma	0.948089	0.986229	FALSE	no hit	0	0.0160101
c102488-g1 1-to-1 CPSF1 cleavage and polyadenylation specific factor 1	m.56768 _SGLFTTEAAEQQPATISEQPSGS(P)GK	m.56768	SGLFTTEAAEQQPATISEQPSGS(P)GK	1	1	3	3	1	7	0	-0.0116933	13.2062	-0.0968201	0.92523	0.978273	-6.66712	0.947841	0.949578	1	contraction_no - control	limma	0.92523	0.978273	FALSE	no hit	0	0.0232647
c103683-g1 1-to-2 MTHFD1,MTHFD1L methylenetetrahydrofolate dehydrogenase, cyclohydrolase and formyltetrahydrofolate synthetase 1	m.67952 _QPS(P)QGPTFGIK	m.67952	QPS(P)QGPTFGIK	1	1	3	3	0.9386	7	975491	-0.0116983	13.6736	-0.070206	0.945738	0.985516	-6.66958	0.962165	0.950291	1	contraction_no - control	limma	0.945738	0.985516	FALSE	no hit	975491	0.0167502
c93941-g1 1-to-1 PEX6 peroxisomal biogenesis factor 6	m.21004 _EIEDSGS(P)GDETLLQR	m.21004	EIEDSGS(P)GDETLLQR	1	1	3	3	1	2	5.53992e+06	-0.0117164	16.944	-0.115663	0.910745	0.97346	-6.66491	0.937708	0.949061	1	contraction_no - control	limma	0.910745	0.97346	FALSE	no hit	5.53992e+06	0.0279322
c98790-g1 1-to-1 LYSMD1 LysM domain containing 1	m.36200 _SPQSILS(P)SADEELEHAK	m.36200	SPQSILS(P)SADEELEHAK	1	1	3	3	1	7	0	-0.0117442	12.3737	-0.0741266	0.942714	0.984919	-6.66927	0.960054	0.950187	1	contraction_no - control	limma	0.942714	0.984919	FALSE	no hit	0	0.0177042
c98325-g1 3-to-1 BAK1 BCL2 antagonist/killer 1	m.34359 _ETES(P)LLHGFLDVR	m.34359	ETES(P)LLHGFLDVR	1	1	3	3	0.9999	1	0	-0.0118102	13.2633	-0.053076	0.958961	0.989053	-6.67075	0.971392	0.95074	1	contraction_no - control	limma	0.958961	0.989053	FALSE	no hit	0	0.0126053
c104532-g2 1-to-1 EIF2AK3 eukaryotic translation initiation factor 2 alpha kinase 3	m.78517 _APAGWSEMEEWAPLS(P)R	m.78517	APAGWSEMEEWAPLS(P)R	1	1	3	3	0.9999	4	0	-0.0118319	16.1599	-0.0910551	0.929668	0.979907	-6.66772	0.950942	0.949734	1	contraction_no - control	limma	0.929668	0.979907	FALSE	no hit	0	0.0218459
c111277-g1	m.89477 _SSS(P)LDEK	m.89477	SSS(P)LDEK	1	1	3	3	0.9829	1	7694414	-0.0119259	17.4237	-0.117861	0.909058	0.972753	-6.66463	0.936527	0.949	1	contraction_no - control	limma	0.909058	0.972753	FALSE	no hit	7694414	0.0284796
c97214-g1	m.30134 _LSPLLENS(P)CSPISK	m.30134	LSPLLENS(P)CSPISK	1	1	3	3	0.9997	3	0	-0.0119353	14.5529	-0.110135	0.914991	0.974954	-6.6656	0.94068	0.949214	1	contraction_no - control	limma	0.914991	0.974954	FALSE	no hit	0	0.0265582
c102774-g1	m.59300 _SGS(P)LEHSDALENGK	m.59300	SGS(P)LEHSDALENGK	1	1	3	3	1	2	3148670	-0.0119371	17.6894	-0.11214	0.913451	0.974136	-6.66536	0.939602	0.949158	1	contraction_no - control	limma	0.913451	0.974136	FALSE	no hit	3148670	0.027056
c101052-g1 1-to-1 PATJ PATJ, crumbs cell polarity complex component	m.47475 _AS(P)PLDGEGETAK	m.47475	AS(P)PLDGEGETAK	1	1	3	3	1	2	1.29429e+07	-0.0119405	18.579	-0.113509	0.912399	0.973763	-6.66519	0.938866	0.94912	1	contraction_no - control	limma	0.912399	0.973763	FALSE	no hit	1.29429e+07	0.0273963
c103516-g1 (Inherit from KOG: interacting protein) - emapper OG	m.66331 _RLS(P)DALAADTNSPLPPANTPK	m.66331	RLS(P)DALAADTNSPLPPANTPK	1	1	3	3	1	2	1.69291e+06	-0.0119417	15.6464	-0.114599	0.911562	0.97346	-6.66505	0.93828	0.94909	1	contraction_no - control	limma	0.911562	0.97346	FALSE	no hit	1.69291e+06	0.0276675
c101492-g2	m.75856 _ISNTEGS(P)PDYSEAPSKPPR	m.75856	ISNTEGS(P)PDYSEAPSKPPR	1	1	3	3	1	4	2.63263e+06	-0.0120128	18.8491	-0.0985192	0.923923	0.978273	-6.66694	0.946927	0.949532	1	contraction_no - control	limma	0.923923	0.978273	FALSE	no hit	2.63263e+06	0.0236837
c104547-g1 1-to-1 VCPIP1 valosin containing protein interacting protein 1	m.78669 _EGGPTSPSQPNNGPVS(P)PAPSNTTDGAAANHSVSTTSK	m.78669	EGGPTSPSQPNNGPVS(P)PAPSNTTDGAAANHSVSTTSK	1	1	3	3	1	4	0	-0.0120279	15.7226	-0.0802517	0.937991	0.983098	-6.66875	0.956757	0.950024	1	contraction_no - control	limma	0.937991	0.983098	FALSE	no hit	0	0.0191985
c84879-g1	m.9540 _SNDFGATWES(P)STEIPLRDDVTGK	m.9540	SNDFGATWES(P)STEIPLRDDVTGK	1	1	3	3	1	1	0	-0.0120754	14.548	-0.114101	0.911944	0.97346	-6.66511	0.938548	0.949104	1	contraction_no - control	limma	0.911944	0.97346	FALSE	no hit	0	0.0275437
c104019-g2 2-to-1 COL4A3BP collagen type IV alpha 3 binding protein	m.71863 _SIDEHPEET(P)EDSVK	m.71863	SIDEHPEET(P)EDSVK	1	1	3	3	1	6	0	-0.012135	15.2177	-0.106097	0.918095	0.976177	-6.66608	0.942851	0.949325	1	contraction_no - control	limma	0.918095	0.976177	FALSE	no hit	0	0.0255569
c104532-g2 1-to-1 EIF2AK3 eukaryotic translation initiation factor 2 alpha kinase 3	m.78517 _DELS(P)GTDESFYNGPK	m.78517	DELS(P)GTDESFYNGPK	1	1	3	3	0.9937	4	0	-0.0122343	14.6123	-0.104537	0.919294	0.97666	-6.66627	0.94369	0.949367	1	contraction_no - control	limma	0.919294	0.97666	FALSE	no hit	0	0.0251708
c103255-g1 1-to-1 MED14 mediator complex subunit 14	m.63753 _PVLLPSPS(P)PIVS(P)PR	m.63753	PVLLPSPS(P)PIVS(P)PR	1	1	3	3	0.9912	3	16013906	-0.0122463	16.2334	-0.0968333	0.92522	0.978273	-6.66712	0.947833	0.949578	1	contraction_no - control	limma	0.92522	0.978273	FALSE	no hit	16013906	0.023268
c89586-g1 1-to-1 ALKBH8 alkB homolog 8, tRNA methyltransferase	m.13940 _YSSSANPDVTS(P)PAK	m.13940	YSSSANPDVTS(P)PAK	1	1	3	3	1	1	1.18826e+06	-0.0122712	14.1121	-0.0966125	0.92539	0.978273	-6.66715	0.947952	0.949584	1	contraction_no - control	limma	0.92539	0.978273	FALSE	no hit	1.18826e+06	0.0232136
c102330-g1 KSR2 (kinase suppressor of Ras) - emapper OG	m.55633 _TPS(P)PPPPIR	m.55633	TPS(P)PPPPIR	1	1	3	3	0.999	2	0	-0.0122849	16.8306	-0.102368	0.920962	0.977308	-6.66651	0.944856	0.949427	1	contraction_no - control	limma	0.920962	0.977308	FALSE	no hit	0	0.0246343
c96599-g1 1-to-1 POLR3E RNA polymerase III subunit E	m.28083 _SVTTGGALS(P)GGETEIDEEDEEARPVQVK	m.28083	SVTTGGALS(P)GGETEIDEEDEEARPVQVK	1	1	3	3	1	3	1.31557e+06	-0.0122979	15.7398	-0.0938862	0.927488	0.978938	-6.66743	0.949419	0.949657	1	contraction_no - control	limma	0.927488	0.978938	FALSE	no hit	1.31557e+06	0.0225421
c100106-g1 1-to-1 HTT huntingtin	m.12471 _VSSAESSEEMLS(P)SGVR	m.12471	VSSAESSEEMLS(P)SGVR	1	1	3	3	1	2	0	-0.0123253	14.0343	-0.103305	0.920241	0.977119	-6.66641	0.944352	0.949401	1	contraction_no - control	limma	0.920241	0.977119	FALSE	no hit	0	0.024866
c103057-g1 1-to-2 CORO7,CORO7-PAM16 coronin 7	m.61965 _PAVEVKPAADKPAT(P)PPTAR	m.61965	PAVEVKPAADKPAT(P)PPTAR	1	1	3	3	1	3	1.72697e+06	-0.0124112	15.1146	-0.0669258	0.948269	0.986253	-6.66983	0.963932	0.950378	1	contraction_no - control	limma	0.948269	0.986253	FALSE	no hit	1.72697e+06	0.0159536
c102035-g1 (Inherit from KOG: leucine rich repeat containing) - emapper OG	m.78915 _TGS(P)MEGPDPK	m.78915	TGS(P)MEGPDPK	1	1	3	3	0.9999	4	4.55005e+06	-0.0124121	17.5566	-0.0736206	0.943104	0.985085	-6.66931	0.960327	0.950201	1	contraction_no - control	limma	0.943104	0.985085	FALSE	no hit	4.55005e+06	0.017581
c104546-g1 1-to-4 MARK4,MARK2,MARK3,MARK1 microtubule affinity regulating kinase 4	m.78665 _LSLPPIDDGPEHTSAGAT(P)GGTSTSSGAHFRPSTAPAHR	m.78665	LSLPPIDDGPEHTSAGAT(P)GGTSTSSGAHFRPSTAPAHR	1	1	3	3	1	17	0	-0.0124601	11.4268	-0.0609727	0.953068	0.987306	-6.38814	0.967138	0.950534	1	contraction_no - control	limma	0.953068	0.987306	FALSE	no hit	0	0.0145114
c101995-g1 1-to-1 CHEK1 checkpoint kinase 1	m.53208 _VKVESS(P)PR	m.53208	VKVESS(P)PR	1	1	3	3	0.9958	2	3.23043e+06	-0.0125093	16.8917	-0.103337	0.920217	0.977119	-6.6664	0.944335	0.9494	1	contraction_no - control	limma	0.920217	0.977119	FALSE	no hit	3.23043e+06	0.0248737
c104947-g1 CUZD1 (scavenger receptor cysteine rich domain containing) - emapper OG	m.84731 _NTLSIS(P)FR	m.84731	NTLSIS(P)FR	1	1	3	3	0.9987	4	1.41033e+06	-0.0126645	15.3335	-0.129124	0.900419	0.970325	-6.66309	0.930476	0.948685	1	contraction_no - control	limma	0.900419	0.970325	FALSE	no hit	1.41033e+06	0.0312948
c102681-g1 (Immunoglobulin I-set domain) - emapper OG	m.58531 _RS(P)S(P)STADYNVVTTPTGDAVR	m.58531	RS(P)S(P)STADYNVVTTPTGDAVR	1	1	3	3	1	5	5.30833e+06	-0.0126905	16.9537	-0.129614	0.900044	0.97019	-6.66302	0.930213	0.948671	1	contraction_no - control	limma	0.900044	0.97019	FALSE	no hit	5.30833e+06	0.0314175
c101755-g1 1-to-1 KATNB1 katanin regulatory subunit B1	m.51602 _LVFT(P)PPDK	m.51602	LVFT(P)PPDK	1	1	3	3	0.9733	4	7236838	-0.0127232	18.4744	-0.107632	0.916915	0.975797	-6.6659	0.942025	0.949282	1	contraction_no - control	limma	0.916915	0.975797	FALSE	no hit	7236838	0.0259373
c104582-g1 1-to-1 AP4E1 adaptor related protein complex 4 epsilon 1 subunit	m.79159 _T(P)SPSLAPK	m.79159	T(P)SPSLAPK	1	1	3	3	0.9948	9	6.05809e+06	-0.0127344	18.408	-0.119889	0.907502	0.971941	-6.66436	0.935438	0.948943	1	contraction_no - control	limma	0.907502	0.971941	FALSE	no hit	6.05809e+06	0.0289852
c100046-g1	m.42082 _GGEEGSPHLS(P)LPPLPTGVAGSIPPAIPIK	m.42082	GGEEGSPHLS(P)LPPLPTGVAGSIPPAIPIK	1	1	3	3	1	7	0	-0.0127637	13.8587	-0.0941933	0.927252	0.978938	-6.6674	0.949254	0.949649	1	contraction_no - control	limma	0.927252	0.978938	FALSE	no hit	0	0.0226177
c100411-g1 KANK1 (KN motif and ankyrin repeat domains 1) - blastp	m.43913 _TAAS(P)PPPMPDTSIGFENGESHTTFDTNR	m.43913	TAAS(P)PPPMPDTSIGFENGESHTTFDTNR	1	1	3	3	1	2	1.52801e+06	-0.0127749	18.1122	-0.114714	0.911474	0.97346	-6.66503	0.938219	0.949087	1	contraction_no - control	limma	0.911474	0.97346	FALSE	no hit	1.52801e+06	0.027696
c97421-g1 1-to-2 PRKAR2A,PRKAR2B protein kinase cAMP-dependent type II regulatory subunit alpha	m.30897 _KS(P)VFAEPYDPSAHHSR	m.30897	KS(P)VFAEPYDPSAHHSR	1	1	3	3	1	6	2.38474e+06	-0.0127772	18.373	-0.0788446	0.939076	0.983645	-6.66887	0.957514	0.950062	1	contraction_no - control	limma	0.939076	0.983645	FALSE	no hit	2.38474e+06	0.0188548
c100945-g1 1-to-1 PIK3R4 phosphoinositide-3-kinase regulatory subunit 4	m.46840 _RS(P)PVSHESPPSTDDHR	m.46840	RS(P)PVSHESPPSTDDHR	1	1	3	3	1	6	5.69555e+06	-0.0128425	16.5223	-0.0915689	0.929272	0.979696	-6.66767	0.950666	0.94972	1	contraction_no - control	limma	0.929272	0.979696	FALSE	no hit	5.69555e+06	0.0219721
c103804-g1 EPHB1 (EPH receptor B1) - blastp	m.69354 _TMTASSLDGDLS(P)DLQR	m.69354	TMTASSLDGDLS(P)DLQR	1	1	3	3	1	3	2164516	-0.0128558	15.2822	-0.0384361	0.970274	0.992485	-6.67149	0.979281	0.951118	1	contraction_no - control	limma	0.970274	0.992485	FALSE	no hit	2164516	0.00909266
c100136-g1 1-to-1 FGFR1OP FGFR1 oncogene partner	m.42541 _SKEDLLS(P)VTR	m.42541	SKEDLLS(P)VTR	1	1	3	3	0.8157	3	0	-0.0129201	13.7674	-0.0840651	0.935052	0.98177	-6.6684	0.954704	0.949922	1	contraction_no - control	limma	0.935052	0.98177	FALSE	no hit	0	0.0201312
c89183-g1	m.13414 _VPS(P)TEDASRPR	m.13414	VPS(P)TEDASRPR	1	1	3	3	0.9992	4	8613153	-0.0129274	16.3953	-0.121971	0.905904	0.971716	-6.66409	0.934319	0.948885	1	contraction_no - control	limma	0.905904	0.971716	FALSE	no hit	8613153	0.029505
c98345-g1 2-to-1 TRAF7 TNF receptor associated factor 7	m.34428 _AS(P)TPTNYVVHSGNVSTR	m.34428	AS(P)TPTNYVVHSGNVSTR	1	1	3	3	0.9998	4	897737	-0.0129745	13.5083	-0.0883332	0.931764	0.980747	-6.66799	0.952407	0.949807	1	contraction_no - control	limma	0.931764	0.980747	FALSE	no hit	897737	0.0211775
c39400-g1	m.2910 _YEPTTSGGS(P)LR	m.2910	YEPTTSGGS(P)LR	1	1	3	3	1	1	3.08639e+06	-0.0130333	16.473	-0.128165	0.901154	0.970749	-6.66323	0.930991	0.948712	1	contraction_no - control	limma	0.901154	0.970749	FALSE	no hit	3.08639e+06	0.0310545
c103889-g1	m.70317 _SSDDDHPSTEHIDGSGSHIVT(P)HPPSPNPR	m.70317	SSDDDHPSTEHIDGSGSHIVT(P)HPPSPNPR	1	1	3	3	1	3	0	-0.013044	13.5717	-0.103324	0.920226	0.977119	-6.66641	0.944342	0.949401	1	contraction_no - control	limma	0.920226	0.977119	FALSE	no hit	0	0.0248707
c87499-g1 1-to-1 C12orf4 chromosome 12 open reading frame 4	m.12335 _VSLTPSSGSQGMGGSLASDGEAGGEIGHS(P)PSPVPAGR	m.12335	VSLTPSSGSQGMGGSLASDGEAGGEIGHS(P)PSPVPAGR	1	1	3	3	1	1	181591	-0.0130626	14.2201	-0.116023	0.910469	0.97346	-6.66487	0.937515	0.949051	1	contraction_no - control	limma	0.910469	0.97346	FALSE	no hit	181591	0.0280218
c98889-g1 SRF (serum response factor (c-fos serum response element-binding transcription factor)) - emapper OG	m.36620 _SSVSDNDDS(P)VQSNDEKPK	m.36620	SSVSDNDDS(P)VQSNDEKPK	1	1	3	3	1	3	0	-0.0130844	16.0758	-0.120778	0.906819	0.971902	-6.66425	0.93496	0.948919	1	contraction_no - control	limma	0.906819	0.971902	FALSE	no hit	0	0.0292071
c102029-g2 LRRK1 (leucine-rich repeat kinase 2) - emapper OG	m.53438 _NLT(P)TVYHTR	m.53438	NLT(P)TVYHTR	1	1	3	3	0.9998	2	1.25397e+06	-0.0131006	16.0782	-0.0960764	0.925802	0.978273	-6.6672	0.948241	0.949598	1	contraction_no - control	limma	0.925802	0.978273	FALSE	no hit	1.25397e+06	0.0230814
c55842-g1 (Inherit from KOG: Ankyrin Repeat Protein) - emapper OG	m.34339 _TVDTLS(P)ASTVGK	m.34339	TVDTLS(P)ASTVGK	1	1	3	3	0.9741	1	0	-0.0131184	13.6292	-0.110773	0.914501	0.974847	-6.66552	0.940337	0.949196	1	contraction_no - control	limma	0.914501	0.974847	FALSE	no hit	0	0.0267166
c104139-g1 CNTN4 (contactin 4) - blastp	m.74174 _NNS(P)SSNGTAQVASVEPPSEGK	m.74174	NNS(P)SSNGTAQVASVEPPSEGK	1	1	3	3	1	2	0	-0.0131325	14.3737	-0.0991196	0.923461	0.978273	-6.66688	0.946604	0.949515	1	contraction_no - control	limma	0.923461	0.978273	FALSE	no hit	0	0.0238319
c100948-g1 1-to-3 SRSF6,SRSF4,SRSF5 serine and arginine rich splicing factor 6	m.46869 _SDNAVEKS(P)KEDLTDTK	m.46869	SDNAVEKS(P)KEDLTDTK	1	1	3	3	0.9905	6	0	-0.0131515	14.2195	-0.112087	0.913491	0.974136	-6.66536	0.93963	0.94916	1	contraction_no - control	limma	0.913491	0.974136	FALSE	no hit	0	0.027043
c102691-g3 1-to-1 CEP120 centrosomal protein 120	m.26710 _AT(P)TAPADAQPR	m.26710	AT(P)TAPADAQPR	1	1	3	3	1	5	2.6595e+06	-0.0132327	16.5898	-0.123175	0.904981	0.971195	-6.66392	0.933672	0.948852	1	contraction_no - control	limma	0.904981	0.971195	FALSE	no hit	2.6595e+06	0.0298057
c104222-g1 1-to-3 STRN,STRN3,STRN4 striatin	m.74328 _KEQS(P)PTK	m.74328	KEQS(P)PTK	1	1	3	3	0.951	5	2.04478e+06	-0.0134569	15.5975	-0.0892101	0.931089	0.980338	-6.66791	0.951935	0.949784	1	contraction_no - control	limma	0.931089	0.980338	FALSE	no hit	2.04478e+06	0.0213927
c89501-g1 KLHL20 (kelch-like 20 (Drosophila)) - emapper OG	m.13840 _VAS(P)PSPK	m.13840	VAS(P)PSPK	1	1	3	3	0.997	1	1.7605e+07	-0.0135587	20.1315	-0.136625	0.894673	0.967586	-6.66199	0.926449	0.948474	1	contraction_no - control	limma	0.894673	0.967586	FALSE	no hit	1.7605e+07	0.0331787
c98221-g1	m.33961 _IKDNTSPIPQTENTSPASEMSQMPS(P)TPPVS(P)PR	m.33961	IKDNTSPIPQTENTSPASEMSQMPS(P)TPPVS(P)PR	1	1	3	3	1	6	0	-0.013574	13.465	-0.107014	0.91739	0.975811	-6.66598	0.942358	0.949299	1	contraction_no - control	limma	0.91739	0.975811	FALSE	no hit	0	0.0257841
c102428-g2 1-to-3 TXLNB,TXLNA,TXLNG taxilin beta	m.56331 _LADSLPTSTDSLPT(P)SDSSK	m.56331	LADSLPTSTDSLPT(P)SDSSK	1	1	3	3	1	1	0	-0.0136677	13.5318	-0.0827893	0.936035	0.981956	-6.66852	0.955391	0.949956	1	contraction_no - control	limma	0.936035	0.981956	FALSE	no hit	0	0.019819
c87439-g1	m.11014 _SNS(P)CSGSDSNNTVLHK	m.11014	SNS(P)CSGSDSNNTVLHK	1	1	3	3	1	2	3.00851e+06	-0.0137185	15.9393	-0.14184	0.890682	0.966733	-6.66119	0.923649	0.948326	1	contraction_no - control	limma	0.890682	0.966733	FALSE	no hit	3.00851e+06	0.0344929
c103779-g1 MICAL3 (Microtubule associated monoxygenase, calponin and LIM domain containing) - emapper OG	m.69034 _DKEASPQVES(P)AK	m.69034	DKEASPQVES(P)AK	1	1	3	3	1	9	0	-0.0137203	15.9664	-0.09996	0.922814	0.978129	-6.66678	0.946151	0.949492	1	contraction_no - control	limma	0.922814	0.978129	FALSE	no hit	0	0.0240393
c102946-g1 1-to-1 INPP5F inositol polyphosphate-5-phosphatase F	m.60953 _LEGDLDAAAALS(P)HRR	m.60953	LEGDLDAAAALS(P)HRR	1	1	3	3	0.9604	3	0	-0.0138066	14.2297	-0.109801	0.915248	0.975095	-6.66564	0.94086	0.949223	1	contraction_no - control	limma	0.915248	0.975095	FALSE	no hit	0	0.0264752
c100221-g1 1-to-1 POU1F1 POU class 1 homeobox 1	m.42981 _T(P)SIGVGAK	m.42981	T(P)SIGVGAK	1	1	3	3	0.9868	9	8.36582e+06	-0.0138145	17.8299	-0.121276	0.906437	0.971895	-6.66418	0.934692	0.948905	1	contraction_no - control	limma	0.906437	0.971895	FALSE	no hit	8.36582e+06	0.0293314
c104740-g1 1-to-2 CADPS,CADPS2 calcium dependent secretion activator	m.81665 _IPAHGGS(P)SK	m.81665	IPAHGGS(P)SK	1	1	3	3	0.9999	3	1.91182e+06	-0.0138227	15.9981	-0.0950523	0.92659	0.978743	-6.66731	0.948792	0.949626	1	contraction_no - control	limma	0.92659	0.978743	FALSE	no hit	1.91182e+06	0.0228292
c103779-g1 MICAL3 (Microtubule associated monoxygenase, calponin and LIM domain containing) - emapper OG	m.69034 _KES(P)PPPHVDTPSNPAPPVVSPAK	m.69034	KES(P)PPPHVDTPSNPAPPVVSPAK	1	1	3	3	1	9	1.57456e+06	-0.0139156	16.7975	-0.115322	0.911007	0.97346	-6.66496	0.937892	0.94907	1	contraction_no - control	limma	0.911007	0.97346	FALSE	no hit	1.57456e+06	0.0278474
c103586-g1 1-to-1 TDRD7 tudor domain containing 7	m.66939 _GHST(P)SPPPSYEAVIEHSEK	m.66939	GHST(P)SPPPSYEAVIEHSEK	1	1	3	3	1	5	1.57596e+06	-0.0139533	14.3064	-0.10716	0.917278	0.975797	-6.66596	0.94228	0.949295	1	contraction_no - control	limma	0.917278	0.975797	FALSE	no hit	1.57596e+06	0.0258202
c87965-g1 1-to-1 PHF12 PHD finger protein 12	m.14868 _GPAQPASVPAPSPAPS(P)PAPLK	m.14868	GPAQPASVPAPSPAPS(P)PAPLK	1	1	3	3	1	22	911870	-0.0139709	16.2249	-0.124694	0.903815	0.971067	-6.66371	0.932856	0.948809	1	contraction_no - control	limma	0.903815	0.971067	FALSE	no hit	911870	0.0301855
c100223-g1 1-to-1 CKAP5 cytoskeleton associated protein 5	m.63237 _AVSSSLLEPPVVT(P)TPPPEEK	m.63237	AVSSSLLEPPVVT(P)TPPPEEK	1	1	3	3	1	5	0	-0.0139842	16.4555	-0.127225	0.901875	0.97079	-6.66336	0.931496	0.948739	1	contraction_no - control	limma	0.901875	0.97079	FALSE	no hit	0	0.0308189
c103745-g1 1-to-1	m.68687 _RVT(P)FLLPEDR	m.68687	RVT(P)FLLPEDR	1	1	3	3	0.9998	4	0	-0.0139897	11.9705	-0.076534	0.940857	0.983823	-6.66907	0.958758	0.950123	1	contraction_no - control	limma	0.940857	0.983823	FALSE	no hit	0	0.0182909
c102246-g1 1-to-1 SYMPK symplekin	m.54976 _PSNLVAIPTKEDDS(P)DDQVK	m.54976	PSNLVAIPTKEDDS(P)DDQVK	1	1	3	3	1	5	1.00561e+06	-0.0140217	16.2179	-0.0653989	0.949447	0.986673	-6.66994	0.964754	0.950418	1	contraction_no - control	limma	0.949447	0.986673	FALSE	no hit	1.00561e+06	0.0155833
c104152-g2 TNS3 (Tensin 3) - emapper OG	m.73428 _RHS(P)FSGSIDNR	m.73428	RHS(P)FSGSIDNR	1	1	3	3	1	9	1.01255e+06	-0.0140704	18.4575	-0.131846	0.898333	0.969302	-6.6627	0.929014	0.948609	1	contraction_no - control	limma	0.898333	0.969302	FALSE	no hit	1.01255e+06	0.0319776
c103469-g1 1-to-1 DNAJC7 DnaJ heat shock protein family (Hsp40) member C7	m.65870 _LLEVDKS(P)ASQDEIK	m.65870	LLEVDKS(P)ASQDEIK	1	1	3	3	0.9993	8	0	-0.0142206	14.1828	-0.114739	0.911455	0.97346	-6.66503	0.938205	0.949086	1	contraction_no - control	limma	0.911455	0.97346	FALSE	no hit	0	0.0277023
c87457-g1 (Ovarian carcinoma immunoreactive antigen (OCIA)) - emapper OG	m.11032 _SEDSSFLQLPNAPTEQTTPT(P)TPK	m.11032	SEDSSFLQLPNAPTEQTTPT(P)TPK	1	1	3	3	1	3	0	-0.0142807	16.5123	-0.12702	0.902032	0.970837	-6.66339	0.931606	0.948744	1	contraction_no - control	limma	0.902032	0.970837	FALSE	no hit	0	0.0307676
c102874-g2 FRS3 (fibroblast growth factor receptor substrate) - emapper OG	m.60265 _RDS(P)TSSPNSSTVLPSTQNYK	m.60265	RDS(P)TSSPNSSTVLPSTQNYK	1	1	3	3	1	5	786031	-0.0143159	14.7274	-0.112159	0.913437	0.974136	-6.66535	0.939592	0.949158	1	contraction_no - control	limma	0.913437	0.974136	FALSE	no hit	786031	0.0270607
c89335-g2	m.13645 _SCTS(P)TGTLK	m.13645	SCTS(P)TGTLK	1	1	3	3	0.9775	1	0	-0.014318	14.2751	-0.133736	0.896886	0.96852	-6.66243	0.928	0.948555	1	contraction_no - control	limma	0.896886	0.96852	FALSE	no hit	0	0.0324521
c85315-g2	m.9828 _APS(P)EDQTLPSVTSVVNQFK	m.9828	APS(P)EDQTLPSVTSVVNQFK	1	1	3	3	1	1	0	-0.014401	15.1632	-0.123846	0.904465	0.971067	-6.66383	0.933311	0.948833	1	contraction_no - control	limma	0.904465	0.971067	FALSE	no hit	0	0.0299735
c95548-g1 CSK (Tyrosine kinase) - emapper OG	m.25052 _SQPVATIPS(P)PPPEKK	m.25052	SQPVATIPS(P)PPPEKK	1	1	3	3	1	5	0	-0.0144116	13.9775	-0.137462	0.894033	0.967415	-6.66187	0.925999	0.94845	1	contraction_no - control	limma	0.894033	0.967415	FALSE	no hit	0	0.0333893
c104187-g2 ARHGEF12 (RHo Guanine nucleotide exchange Factor) - emapper OG	m.73842 _YPISVS(P)PIK	m.73842	YPISVS(P)PIK	1	1	3	3	0.9997	9	8899743	-0.014422	16.82	-0.0985638	0.923888	0.978273	-6.66694	0.946903	0.94953	1	contraction_no - control	limma	0.923888	0.978273	FALSE	no hit	8899743	0.0236947
c104430-g1 1-to-2 MYO7A,MYO7B myosin VIIA	m.77000 _ILS(P)ATQSALNPSSPEK	m.77000	ILS(P)ATQSALNPSSPEK	1	1	3	3	0.999	3	0	-0.0145848	14.1686	-0.124712	0.903801	0.971067	-6.66371	0.932846	0.948809	1	contraction_no - control	limma	0.903801	0.971067	FALSE	no hit	0	0.0301901
c102966-g1	m.61165 _LNGNS(P)PR	m.61165	LNGNS(P)PR	1	1	3	3	0.9899	2	459845	-0.0146211	14.7182	-0.100517	0.922385	0.978094	-6.66672	0.945852	0.949477	1	contraction_no - control	limma	0.922385	0.978094	FALSE	no hit	459845	0.024177
c100045-g1 (ribosomal protein s6 kinase) - emapper OG	m.42077 _YDPLIPVNDLS(P)LSHSR	m.42077	YDPLIPVNDLS(P)LSHSR	1	1	3	3	1	2	0	-0.0146213	13.6439	-0.0998365	0.922909	0.978129	-6.6668	0.946218	0.949496	1	contraction_no - control	limma	0.922909	0.978129	FALSE	no hit	0	0.0240088
c103724-g1 1-to-1 STK40 serine/threonine kinase 40	m.68390 _RY(P)SQTTR	m.68390	RY(P)SQTTR	1	1	3	3	0.8819	5	0	-0.0146297	16.245	-0.145295	0.88804	0.965955	-6.66065	0.921795	0.948227	1	contraction_no - control	limma	0.88804	0.965955	FALSE	no hit	0	0.0353654
c101821-g1 (Inherit from opiNOG: Oxysterol-binding protein) - emapper OG	m.52034 _SCGTVPHTT(P)DSGDEEFQDASENVVEKPK	m.52034	SCGTVPHTT(P)DSGDEEFQDASENVVEKPK	1	1	3	3	1	6	1.46315e+06	-0.014641	13.5157	-0.0905702	0.930041	0.980022	-6.66777	0.951203	0.949747	1	contraction_no - control	limma	0.930041	0.980022	FALSE	no hit	1.46315e+06	0.0217267
c103216-g1 GRB2 (growth factor receptor bound protein 2) - blastp	m.39818 _RGDIDIYGS(P)IPEDIYALPR	m.39818	RGDIDIYGS(P)IPEDIYALPR	1	1	3	3	1	3	0	-0.0147018	12.1288	-0.113341	0.912528	0.973833	-6.66521	0.938956	0.949125	1	contraction_no - control	limma	0.912528	0.973833	FALSE	no hit	0	0.0273545
c104422-g1 1-to-1 RAPH1 Ras association (RalGDS/AF-6) and pleckstrin homology domains 1	m.76864 _RGSSVLSSS(P)PPK	m.76864	RGSSVLSSS(P)PPK	1	1	3	3	0.9519	16	0	-0.0147051	14.8901	-0.128971	0.900536	0.97039	-6.66312	0.930558	0.948689	1	contraction_no - control	limma	0.900536	0.97039	FALSE	no hit	0	0.0312565
c104541-g1 (Ribosomal protein) - emapper OG	m.78631 _AYSGEGS(P)LK	m.78631	AYSGEGS(P)LK	1	1	3	3	1	3	2.52303e+06	-0.0147453	16.5895	-0.143551	0.889374	0.966537	-6.66092	0.922731	0.948277	1	contraction_no - control	limma	0.889374	0.966537	FALSE	no hit	2.52303e+06	0.0349248
c103029-g3 (FYVE, RhoGEF and PH domain containing 6) - emapper OG	m.61741 _LS(P)SPLHMSSHLHR	m.61741	LS(P)SPLHMSSHLHR	1	1	3	3	0.8757	7	901476	-0.0147822	13.5775	-0.121777	0.906053	0.971716	-6.66411	0.934423	0.948891	1	contraction_no - control	limma	0.906053	0.971716	FALSE	no hit	901476	0.0294565
c101135-g1 1-to-1 HGS hepatocyte growth factor-regulated tyrosine kinase substrate	m.47923 _STDS(P)CAICHTDLK	m.47923	STDS(P)CAICHTDLK	1	1	3	3	0.9999	2	0	-0.0148269	13.6903	-0.147992	0.885979	0.965079	-6.66021	0.920349	0.94815	1	contraction_no - control	limma	0.885979	0.965079	FALSE	no hit	0	0.0360476
c97826-g1 1-to-4 TCEA2,TCEA3,TCEA1,TCEANC transcription elongation factor A2	m.32410 _LVPSTGHS(P)PT(P)SGTPPSPVGTNK	m.32410	LVPSTGHS(P)PT(P)SGTPPSPVGTNK	1	1	3	3	1	5	0	-0.014829	13.4784	-0.112921	0.912851	0.974045	-6.66526	0.939182	0.949137	1	contraction_no - control	limma	0.912851	0.974045	FALSE	no hit	0	0.0272501
c103708-g1 1-to-3 DIP2C,DIP2B,DIP2A disco interacting protein 2 homolog C	m.68227 _AHS(P)SPMNNAK	m.68227	AHS(P)SPMNNAK	1	1	3	3	0.9971	9	114336	-0.0148299	13.4881	-0.109607	0.915397	0.975192	-6.66567	0.940964	0.949228	1	contraction_no - control	limma	0.915397	0.975192	FALSE	no hit	114336	0.0264271
c101407-g1 EIF4H (eukaryotic translation initiation factor 4H) - emapper OG	m.49493 _SPTVES(P)PGK	m.49493	SPTVES(P)PGK	1	1	3	3	0.9998	5	1.86763e+07	-0.0148738	18.803	-0.136494	0.894773	0.967603	-6.66201	0.926519	0.948477	1	contraction_no - control	limma	0.894773	0.967603	FALSE	no hit	1.86763e+07	0.0331458
c100709-g1 1-to-2 SAXO2,SAXO1 stabilizer of axonemal microtubules 2	m.45588 _GGFSPCPAQS(P)LSR	m.45588	GGFSPCPAQS(P)LSR	1	1	3	3	0.9993	3	0	-0.0148845	13.0791	-0.109467	0.915504	0.9752	-6.66568	0.941039	0.949232	1	contraction_no - control	limma	0.915504	0.9752	FALSE	no hit	0	0.0263925
c103750-g1 1-to-1 DHX34 DExH-box helicase 34	m.68741 _LDNEGGAES(P)EDEETSLTADLR	m.68741	LDNEGGAES(P)EDEETSLTADLR	1	1	3	3	1	1	955249	-0.014928	15.1758	-0.0985563	0.923894	0.978273	-6.66694	0.946907	0.949531	1	contraction_no - control	limma	0.923894	0.978273	FALSE	no hit	955249	0.0236929
c95548-g1 CSK (Tyrosine kinase) - emapper OG	m.25052 _ST(P)SASGLLR	m.25052	ST(P)SASGLLR	1	1	3	3	0.9931	5	15602039	-0.0149406	16.1439	-0.112687	0.913031	0.974105	-6.66529	0.939308	0.949143	1	contraction_no - control	limma	0.913031	0.974105	FALSE	no hit	15602039	0.0271921
c91430-g1	m.16311 _VNAPSS(P)PTTTDTSVTTSEGDR	m.16311	VNAPSS(P)PTTTDTSVTTSEGDR	1	1	3	3	1	1	0	-0.0149724	13.6994	-0.105801	0.918322	0.976236	-6.66612	0.94301	0.949333	1	contraction_no - control	limma	0.918322	0.976236	FALSE	no hit	0	0.0254837
c102069-g1 GIGYF1 (GRB10 interacting GYF protein 1) - emapper OG	m.53717 _SNS(P)GEGGNNAGNQGSK	m.53717	SNS(P)GEGGNNAGNQGSK	1	1	3	3	1	3	0	-0.0149848	16.8292	-0.127661	0.90154	0.97076	-6.6633	0.931262	0.948726	1	contraction_no - control	limma	0.90154	0.97076	FALSE	no hit	0	0.0309281
c100161-g1	m.42655 _SPS(P)RHS(P)GESLFFEGTETPAAR	m.42655	SPS(P)RHS(P)GESLFFEGTETPAAR	1	1	3	3	1	5	0	-0.0150289	14.1345	-0.074588	0.942358	0.984668	-6.66923	0.959806	0.950175	1	contraction_no - control	limma	0.942358	0.984668	FALSE	no hit	0	0.0178166
c104247-g1 BZRAP1 (RIMS binding protein) - emapper OG	m.74696 _SLNLDKIPEGEEGEEDES(P)EEAEHK	m.74696	SLNLDKIPEGEEGEEDES(P)EEAEHK	1	1	3	3	0.991	1	1.44467e+06	-0.0150495	16.7257	-0.0761355	0.941164	0.984023	-6.6691	0.958973	0.950134	1	contraction_no - control	limma	0.941164	0.984023	FALSE	no hit	1.44467e+06	0.0181938
c103983-g1 (Amidohydrolase family) - emapper OG	m.71422 _INKDT(P)PDPEGGR	m.71422	INKDT(P)PDPEGGR	1	1	3	3	0.997	1	0	-0.0150576	13.7802	-0.114444	0.911681	0.97346	-6.66507	0.938363	0.949095	1	contraction_no - control	limma	0.911681	0.97346	FALSE	no hit	0	0.027629
c101107-g1 1-to-2 MICU3,MICU2 mitochondrial calcium uptake family member 3	m.68647 _ADPLPSETS(P)HTPR	m.68647	ADPLPSETS(P)HTPR	1	1	3	3	0.9999	16	0	-0.0150593	14.662	-0.124062	0.9043	0.971067	-6.6638	0.933195	0.948827	1	contraction_no - control	limma	0.9043	0.971067	FALSE	no hit	0	0.0300274
c101241-g1 1-to-2 DGKI,DGKZ diacylglycerol kinase iota	m.75215 _AVDGHKPSEDS(P)WR	m.75215	AVDGHKPSEDS(P)WR	1	1	3	3	0.891	11	0	-0.0151208	13.6662	-0.140952	0.891362	0.966733	-6.66133	0.924126	0.948351	1	contraction_no - control	limma	0.891362	0.966733	FALSE	no hit	0	0.0342689
c103319-g1	m.64448 _ETPQT(P)PK	m.64448	ETPQT(P)PK	1	1	3	3	0.9837	2	1.42458e+07	-0.015159	18.9499	-0.131243	0.898795	0.969621	-6.66279	0.929338	0.948626	1	contraction_no - control	limma	0.898795	0.969621	FALSE	no hit	1.42458e+07	0.0318263
c104427-g1 1-to-1 DGKQ diacylglycerol kinase theta	m.76958 _DGSSSPTDEGATPLS(P)EGPHS(P)LTSPVAAGAR	m.76958	DGSSSPTDEGATPLS(P)EGPHS(P)LTSPVAAGAR	1	1	3	3	1	3	0	-0.0151928	12.7396	-0.0874329	0.932457	0.981041	-6.66808	0.952891	0.949832	1	contraction_no - control	limma	0.932457	0.981041	FALSE	no hit	0	0.0209566
c104307-g2 1-to-1 TECPR2 tectonin beta-propeller repeat containing 2	m.75490 _ES(P)PPSNEDVESLK	m.75490	ES(P)PPSNEDVESLK	1	1	3	3	1	4	0	-0.0152014	15.3057	-0.125017	0.903568	0.971067	-6.66367	0.932682	0.9488	1	contraction_no - control	limma	0.903568	0.971067	FALSE	no hit	0	0.0302663
c88072-g1 1-to-2 FAM109B,FAM109A family with sequence similarity 109 member B	m.11996 _VSDLHLS(P)SSK	m.11996	VSDLHLS(P)SSK	1	1	3	3	1	2	4.38267e+06	-0.0154021	15.6272	-0.135261	0.895718	0.967827	-6.6622	0.927181	0.948512	1	contraction_no - control	limma	0.895718	0.967827	FALSE	no hit	4.38267e+06	0.0328355
c100982-g1 (protein phosphatase, Mg2 Mn2 dependent) - emapper OG	m.47069 _CGVPTETNTSPAHQFS(P)DHK	m.47069	CGVPTETNTSPAHQFS(P)DHK	1	1	3	3	1	3	0	-0.0154657	13.2312	-0.0930362	0.928142	0.979151	-6.66752	0.949876	0.94968	1	contraction_no - control	limma	0.928142	0.979151	FALSE	no hit	0	0.022333
c104420-g1 1-to-1 EDRF1 erythroid differentiation regulatory factor 1	m.76825 _NEAGT(P)PQSGGEGMETLQR	m.76825	NEAGT(P)PQSGGEGMETLQR	1	1	3	3	1	1	0	-0.0154975	15.08	-0.13725	0.894194	0.967491	-6.6619	0.926113	0.948456	1	contraction_no - control	limma	0.894194	0.967491	FALSE	no hit	0	0.0333361
c97360-g1 ALYREF (Aly/REF export factor) - blastp	m.30635 _SPVPT(P)AAELDAQLDAYK	m.30635	SPVPT(P)AAELDAQLDAYK	1	1	3	3	1	11	1.00836e+08	-0.015506	19.7151	-0.13625	0.89496	0.967683	-6.66205	0.92665	0.948484	1	contraction_no - control	limma	0.89496	0.967683	FALSE	no hit	1.00836e+08	0.0330843
c104974-g1 8-to-1 COL7A1 collagen type VII alpha 1 chain	m.85122 _TIPLEDGQAAT(P)PPVVPTPPPPNVK	m.85122	TIPLEDGQAAT(P)PPVVPTPPPPNVK	1	1	3	3	1	2	0	-0.0155088	14.214	-0.15337	0.881871	0.964119	-6.65932	0.917465	0.947995	1	contraction_no - control	limma	0.881871	0.964119	FALSE	no hit	0	0.0374107
c100574-g1 (Nucleolar protein 4) - emapper OG	m.44793 _KGDPS(P)PTFNHQPPPIK	m.44793	KGDPS(P)PTFNHQPPPIK	1	1	3	3	0.9991	7	5.24643e+06	-0.0155313	17.9965	-0.115853	0.910599	0.97346	-6.66489	0.937606	0.949056	1	contraction_no - control	limma	0.910599	0.97346	FALSE	no hit	5.24643e+06	0.0279796
c98736-g1	m.35995 _EAIAPQLPVT(P)NHDSDCVPSISPPQR	m.35995	EAIAPQLPVT(P)NHDSDCVPSISPPQR	1	1	3	3	0.8766	5	0	-0.0155317	13.4959	-0.111458	0.913975	0.97453	-6.66544	0.939969	0.949177	1	contraction_no - control	limma	0.913975	0.97453	FALSE	no hit	0	0.0268866
c104126-g1 1-to-1 USP10 ubiquitin specific peptidase 10	m.73094 _AGDSS(P)PPCEAGDQSK	m.73094	AGDSS(P)PPCEAGDQSK	1	1	3	3	1	11	2.63793e+06	-0.015542	18.9523	-0.152455	0.88257	0.964193	-6.65947	0.917955	0.948022	1	contraction_no - control	limma	0.88257	0.964193	FALSE	no hit	2.63793e+06	0.0371787
c101624-g1 KLHDC8B (kelch domain containing 8B) - blastp	m.50783 _KFS(P)DEVVWR	m.50783	KFS(P)DEVVWR	1	1	3	3	0.9956	1	3.01515e+06	-0.0155527	15.6673	-0.127365	0.901768	0.97076	-6.66334	0.931421	0.948735	1	contraction_no - control	limma	0.901768	0.97076	FALSE	no hit	3.01515e+06	0.0308539
c103906-g1 1-to-1 BAZ1A bromodomain adjacent to zinc finger domain 1A	m.70513 _SEDGHLS(P)EDEEDGVVVEK	m.70513	SEDGHLS(P)EDEEDGVVVEK	1	1	3	3	0.9993	3	0	-0.0155741	13.4436	-0.118284	0.908733	0.972645	-6.66457	0.9363	0.948988	1	contraction_no - control	limma	0.908733	0.972645	FALSE	no hit	0	0.0285851
c87796-g1 1-to-1 GAPDHS glyceraldehyde-3-phosphate dehydrogenase, spermatogenic	m.11540 _GAGQNIIPANT(P)GAAK	m.11540	GAGQNIIPANT(P)GAAK	1	1	3	3	1	8	881896	-0.0156509	15.2017	-0.109341	0.915602	0.9752	-6.6657	0.941107	0.949235	1	contraction_no - control	limma	0.915602	0.9752	FALSE	no hit	881896	0.026361
c101918-g1	m.52654 _PTEPS(P)T(P)SPIEKDEPPK	m.52654	PTEPS(P)T(P)SPIEKDEPPK	1	1	3	3	1	12	0	-0.0156526	14.7499	-0.110909	0.914397	0.974796	-6.66551	0.940264	0.949192	1	contraction_no - control	limma	0.914397	0.974796	FALSE	no hit	0	0.0267502
c97690-g1 1-to-1 MTSS1 MTSS1, I-BAR domain containing	m.31879 _DVGGS(P)RS(P)SLTSTSSR	m.31879	DVGGS(P)RS(P)SLTSTSSR	1	1	3	3	0.9976	3	0	-0.0156771	16.1951	-0.156887	0.879187	0.963131	-6.65871	0.915579	0.947894	1	contraction_no - control	limma	0.879187	0.963131	FALSE	no hit	0	0.0383044
c103933-g1 1-to-3 CBL,CBLB,CBLC Cbl proto-oncogene	m.70808 _AMSISS(P)NDYHLAK	m.70808	AMSISS(P)NDYHLAK	1	1	3	3	1	6	2.31354e+06	-0.015756	13.8579	-0.0548533	0.957589	0.988559	-6.67064	0.970435	0.950694	1	contraction_no - control	limma	0.957589	0.988559	FALSE	no hit	2.31354e+06	0.0130336
c93080-g1	m.19250 _RHS(P)APQIESQVSDNSATSR	m.19250	RHS(P)APQIESQVSDNSATSR	1	1	3	3	1	3	0	-0.015781	14.4798	-0.143294	0.889571	0.966537	-6.66096	0.92287	0.948284	1	contraction_no - control	limma	0.889571	0.966537	FALSE	no hit	0	0.0348597
c102615-g1 1-to-2 NCK2,NCK1 NCK adaptor protein 2	m.57955 _ESETKPGDY(P)SISMK	m.57955	ESETKPGDY(P)SISMK	1	1	3	3	0.9755	4	0	-0.0157848	14.4505	-0.0830848	0.935808	0.981956	-6.66849	0.955232	0.949948	1	contraction_no - control	limma	0.935808	0.981956	FALSE	no hit	0	0.0198913
c103636-g1 2-to-2 PTPRZ1,PTPRG protein tyrosine phosphatase, receptor type Z1	m.67478 _SGLSSPSLATVSKDS(P)PLESTR	m.67478	SGLSSPSLATVSKDS(P)PLESTR	1	1	3	3	1	4	0	-0.0157864	14.308	-0.146788	0.886899	0.965277	-6.6604	0.920995	0.948184	1	contraction_no - control	limma	0.886899	0.965277	FALSE	no hit	0	0.0357429
c103906-g1 1-to-1 BAZ1A bromodomain adjacent to zinc finger domain 1A	m.70513 _SSSGT(P)SPQLDSNQGR	m.70513	SSSGT(P)SPQLDSNQGR	1	1	3	3	1	3	0	-0.0158373	15.116	-0.118214	0.908787	0.972645	-6.66458	0.936337	0.94899	1	contraction_no - control	limma	0.908787	0.972645	FALSE	no hit	0	0.0285677
c97883-g1 1-to-1 DUSP12 dual specificity phosphatase 12	m.32588 _ETGHVEAVAMS(P)PDPFLR	m.32588	ETGHVEAVAMS(P)PDPFLR	1	1	3	3	1	2	1.64275e+06	-0.0159374	15.7976	-0.164389	0.873467	0.961135	-6.65738	0.911558	0.947676	1	contraction_no - control	limma	0.873467	0.961135	FALSE	no hit	1.64275e+06	0.0402156
c99838-g1	m.40953 _RAS(P)IGSATEPPLMVPR	m.40953	RAS(P)IGSATEPPLMVPR	1	1	3	3	1	9	3.38586e+06	-0.0160064	18.2118	-0.165173	0.872869	0.960863	-6.65724	0.911138	0.947653	1	contraction_no - control	limma	0.872869	0.960863	FALSE	no hit	3.38586e+06	0.0404159
c101306-g1 1-to-2 MTCH2,MTCH1 mitochondrial carrier 2	m.48925 _T(P)S(P)SSSNGGNTQEPSMDSILK	m.48925	T(P)S(P)SSSNGGNTQEPSMDSILK	1	1	3	3	1	2	0	-0.0160128	15.4012	-0.123989	0.904356	0.971067	-6.66381	0.933234	0.948829	1	contraction_no - control	limma	0.904356	0.971067	FALSE	no hit	0	0.0300094
c101107-g1 1-to-2 MICU3,MICU2 mitochondrial calcium uptake family member 3	m.68647 _SS(P)PEESVK	m.68647	SS(P)PEESVK	1	1	3	3	0.9999	16	1.35266e+06	-0.0160386	16.2979	-0.145829	0.887632	0.965696	-6.66056	0.921509	0.948212	1	contraction_no - control	limma	0.887632	0.965696	FALSE	no hit	1.35266e+06	0.0355003
c104143-g2 2-to-2 LLGL1,LLGL2 LLGL1, scribble cell polarity complex component	m.73308 _HSNSSANSSQTGS(P)LADLQGK	m.73308	HSNSSANSSQTGS(P)LADLQGK	1	1	3	3	1	9	1.67815e+06	-0.0160424	16.643	-0.111361	0.914049	0.974548	-6.66545	0.940021	0.94918	1	contraction_no - control	limma	0.914049	0.974548	FALSE	no hit	1.67815e+06	0.0268626
c92348-g1	m.17962 _ISAGGGVQYFDSGDY(P)NTAK	m.17962	ISAGGGVQYFDSGDY(P)NTAK	1	1	3	3	1	3	0	-0.0160483	14.3855	-0.13818	0.893483	0.967202	-6.66176	0.925614	0.94843	1	contraction_no - control	limma	0.893483	0.967202	FALSE	no hit	0	0.0335703
c103093-g1 1-to-2 PICALM,SNAP91 phosphatidylinositol binding clathrin assembly protein	m.62236 _SGS(P)GDASPSIAAASEK	m.62236	SGS(P)GDASPSIAAASEK	1	1	3	3	1	14	4.51972e+07	-0.0160636	20.7033	-0.157693	0.878572	0.963042	-6.65857	0.915147	0.94787	1	contraction_no - control	limma	0.878572	0.963042	FALSE	no hit	4.51972e+07	0.0385092
c95770-g1 1-to-1 DAP death associated protein	m.25657 _HYSNS(P)PPK	m.25657	HYSNS(P)PPK	1	1	3	3	0.9997	5	2.83531e+07	-0.0160783	23.8215	-0.0767614	0.940682	0.98382	-6.66905	0.958636	0.950117	1	contraction_no - control	limma	0.940682	0.98382	FALSE	no hit	2.83531e+07	0.0183464
c99008-g1 1-to-1 SYNRG synergin gamma	m.37159 _VPQTSGPQSFVQGYPS(P)S(P)SPSPTHLPQPPGPQPVVR	m.37159	VPQTSGPQSFVQGYPS(P)S(P)SPSPTHLPQPPGPQPVVR	1	1	3	3	0.9977	1	0	-0.0161473	12.861	-0.096092	0.92579	0.978273	-6.6672	0.948232	0.949598	1	contraction_no - control	limma	0.92579	0.978273	FALSE	no hit	0	0.0230853
c103939-g1	m.70874 _HS(P)DSTSSESGFLTGEFLSSSAVK	m.70874	HS(P)DSTSSESGFLTGEFLSSSAVK	1	1	3	3	1	1	0	-0.0161719	14.6142	-0.125444	0.90324	0.971035	-6.66361	0.932453	0.948788	1	contraction_no - control	limma	0.90324	0.971035	FALSE	no hit	0	0.030373
c103744-g1 2-to-1 MELK maternal embryonic leucine zipper kinase	m.68678 _QRFGS(P)IDSFFK	m.68678	QRFGS(P)IDSFFK	1	1	3	3	1	12	0	-0.016172	16.8078	-0.102999	0.920476	0.977247	-6.66644	0.944517	0.949409	1	contraction_no - control	limma	0.920476	0.977247	FALSE	no hit	0	0.0247903
c98994-g1 1-to-2 DAAM1,DAAM2 dishevelled associated activator of morphogenesis 1	m.37081 _NDQNISPT(P)ATLR	m.37081	NDQNISPT(P)ATLR	1	1	3	3	0.9615	1	664006	-0.0161741	14.2984	-0.159696	0.877044	0.96248	-6.65822	0.914073	0.947812	1	contraction_no - control	limma	0.877044	0.96248	FALSE	no hit	664006	0.0390192
c101084-g1 1-to-1 BIRC6 baculoviral IAP repeat containing 6	m.19800 _DEGVT(P)TDTSDTAVKSDEELQVVPEWKPK	m.19800	DEGVT(P)TDTSDTAVKSDEELQVVPEWKPK	1	1	3	3	0.9999	5	0	-0.0162173	13.765	-0.123848	0.904464	0.971067	-6.66383	0.93331	0.948833	1	contraction_no - control	limma	0.904464	0.971067	FALSE	no hit	0	0.0299741
c104017-g1 HSC70-5 (heat shock 70 kDa protein cognate) - emapper OG	m.71840 _SKESNTS(P)DGEATDASEK	m.71840	SKESNTS(P)DGEATDASEK	1	1	3	3	1	8	0	-0.0162463	15.0331	-0.140038	0.892061	0.966882	-6.66147	0.924617	0.948377	1	contraction_no - control	limma	0.892061	0.966882	FALSE	no hit	0	0.0340383
c104184-g1 1-to-3 NEK5,NEK1,NEK3 NIMA related kinase 5	m.73787 _EAKSPITT(P)HSK	m.73787	EAKSPITT(P)HSK	1	1	3	3	0.9998	3	519224	-0.0162568	14.0037	-0.0724693	0.943992	0.985178	-6.6694	0.960947	0.950231	1	contraction_no - control	limma	0.943992	0.985178	FALSE	no hit	519224	0.0173007
c102255-g1 1-to-1 SPA17 sperm autoantigenic protein 17	m.55039 _SNAVS(P)NTELAPEPHGQDTAK	m.55039	SNAVS(P)NTELAPEPHGQDTAK	1	1	3	3	1	7	0	-0.0163063	15.3956	-0.153177	0.882019	0.964119	-6.65935	0.917568	0.948001	1	contraction_no - control	limma	0.882019	0.964119	FALSE	no hit	0	0.0373618
c100623-g1	m.45091 _PSQLPVCQS(P)PEALR	m.45091	PSQLPVCQS(P)PEALR	1	1	3	3	1	3	1.37281e+06	-0.016326	16.4739	-0.123248	0.904924	0.971195	-6.66391	0.933632	0.94885	1	contraction_no - control	limma	0.904924	0.971195	FALSE	no hit	1.37281e+06	0.029824
c102682-g1 1-to-1 RPTOR regulatory associated protein of MTOR complex 1	m.58537 _SVGIISPT(P)IS(P)PK	m.58537	SVGIISPT(P)IS(P)PK	1	1	3	3	1	2	1.60252e+06	-0.0163428	15.7168	-0.110431	0.914764	0.974954	-6.66557	0.940521	0.949205	1	contraction_no - control	limma	0.914764	0.974954	FALSE	no hit	1.60252e+06	0.0266315
c102965-g1 1-to-5 ARHGEF18,AKAP13,ARHGEF2,ARHGEF28 Rho/Rac guanine nucleotide exchange factor 18	m.75333 _SS(P)SPNGNAPHPLTNK	m.75333	SS(P)SPNGNAPHPLTNK	1	1	3	3	0.9371	3	0	-0.0163626	13.059	-0.0966721	0.925344	0.978273	-6.66714	0.94792	0.949582	1	contraction_no - control	limma	0.925344	0.978273	FALSE	no hit	0	0.0232282
c102826-g1 1-to-1 INTS13 integrator complex subunit 13	m.59838 _VAGPPS(P)ITSQQK	m.59838	VAGPPS(P)ITSQQK	1	1	3	3	1	2	581653	-0.0163839	15.3154	-0.135551	0.895495	0.967712	-6.66216	0.927025	0.948504	1	contraction_no - control	limma	0.895495	0.967712	FALSE	no hit	581653	0.0329085
c103404-g1 1-to-1 SLMAP sarcolemma associated protein	m.65234 _ALALGAASPALNGHHS(P)PAPEGVGHVEGEEGAEQPPQER	m.65234	ALALGAASPALNGHHS(P)PAPEGVGHVEGEEGAEQPPQER	1	1	3	3	1	7	0	-0.0164208	14.3315	-0.112516	0.913162	0.974108	-6.66531	0.9394	0.949148	1	contraction_no - control	limma	0.913162	0.974108	FALSE	no hit	0	0.0271496
c102390-g1 1-to-3 KALRN,ARHGEF25,TRIO kalirin RhoGEF kinase	m.41423 _DTFGS(P)PR	m.41423	DTFGS(P)PR	1	1	3	3	0.8821	5	0	-0.0164262	14.6116	-0.114438	0.911686	0.97346	-6.66507	0.938367	0.949095	1	contraction_no - control	limma	0.911686	0.97346	FALSE	no hit	0	0.0276274
c102537-g1 RPH3A (rabphilin 3A) - blastp	m.57239 _NPPTEATPINSVGSTPGDGTGLPHS(P)ESITIK	m.57239	NPPTEATPINSVGSTPGDGTGLPHS(P)ESITIK	1	1	3	3	1	2	5.82376e+06	-0.0164409	15.0113	-0.122482	0.905512	0.971518	-6.66402	0.934044	0.948871	1	contraction_no - control	limma	0.905512	0.971518	FALSE	no hit	5.82376e+06	0.0296326
c103460-g4 (Inherit from opiNOG: PWI domain) - emapper OG	m.65812 _ETDSSAS(P)SPHSGPK	m.65812	ETDSSAS(P)SPHSGPK	1	1	3	3	1	4	399318	-0.0164921	15.7063	-0.168608	0.870253	0.960009	-6.65661	0.909298	0.947553	1	contraction_no - control	limma	0.870253	0.960009	FALSE	no hit	399318	0.0412937
c102315-g3 (kinase suppressor of Ras) - emapper OG	m.55504 _YFDHTT(P)VSSTVR	m.55504	YFDHTT(P)VSSTVR	1	1	3	3	1	3	2.34546e+06	-0.016495	15.4368	-0.12369	0.904585	0.971073	-6.66385	0.933395	0.948837	1	contraction_no - control	limma	0.904585	0.971073	FALSE	no hit	2.34546e+06	0.0299345
c103724-g1 1-to-1 STK40 serine/threonine kinase 40	m.68390 _NS(P)SSSVEQAVR	m.68390	NS(P)SSSVEQAVR	1	1	3	3	1	5	27622542	-0.0165305	17.7453	-0.169165	0.869829	0.959918	-6.65651	0.908999	0.947536	1	contraction_no - control	limma	0.869829	0.959918	FALSE	no hit	27622542	0.0414364
c103255-g1 1-to-1 MED14 mediator complex subunit 14	m.63753 _PVLLPS(P)PSPIVSPR	m.63753	PVLLPS(P)PSPIVSPR	1	1	3	3	0.9997	3	15574451	-0.0165426	18.5774	-0.119622	0.907706	0.972037	-6.6644	0.93558	0.948951	1	contraction_no - control	limma	0.907706	0.972037	FALSE	no hit	15574451	0.0289188
c103288-g1 1-to-3 AMPD2,AMPD3,AMPD1 adenosine monophosphate deaminase 2	m.64160 _VSIKPPNAAS(P)VGDHVDYAGVSR	m.64160	VSIKPPNAAS(P)VGDHVDYAGVSR	1	1	3	3	1	8	0	-0.0166125	12.6146	-0.117267	0.909513	0.973072	-6.66471	0.936846	0.949016	1	contraction_no - control	limma	0.909513	0.973072	FALSE	no hit	0	0.0283317
c104707-g1 5-to-1 SPRYD3 SPRY domain containing 3	m.81078 _EGS(P)VEPEPCVDVNVK	m.81078	EGS(P)VEPEPCVDVNVK	1	1	3	3	1	1	0	-0.0166417	13.7354	-0.15199	0.882925	0.964193	-6.65955	0.918204	0.948035	1	contraction_no - control	limma	0.882925	0.964193	FALSE	no hit	0	0.0370606
c94687-g1	m.22797 _SSVS(P)SAGSSHESLLTR	m.22797	SSVS(P)SAGSSHESLLTR	1	1	3	3	1	3	0	-0.0167806	13.271	-0.0991165	0.923463	0.978273	-6.66688	0.946605	0.949515	1	contraction_no - control	limma	0.923463	0.978273	FALSE	no hit	0	0.0238311
c102636-g1	m.58137 _SILVGGEVS(P)PK	m.58137	SILVGGEVS(P)PK	1	1	3	3	0.9999	2	3173305	-0.0167965	15.3717	-0.125987	0.902823	0.971035	-6.66354	0.932161	0.948773	1	contraction_no - control	limma	0.902823	0.971035	FALSE	no hit	3173305	0.0305091
c91929-g1 1-to-1 NOP58 NOP58 ribonucleoprotein	m.17224 _YEAAST(P)PK	m.17224	YEAAST(P)PK	1	1	3	3	0.9991	8	555292	-0.0168133	16.2032	-0.155356	0.880355	0.963555	-6.65898	0.916399	0.947938	1	contraction_no - control	limma	0.880355	0.963555	FALSE	no hit	555292	0.0379152
c98548-g1 1-to-2 MVB12A,MVB12B multivesicular body subunit 12A	m.35282 _QQVQSS(P)VPVQSSVIDGLK	m.35282	QQVQSS(P)VPVQSSVIDGLK	1	1	3	3	1	4	2.6314e+06	-0.0168672	15.2056	-0.143495	0.889417	0.966537	-6.66093	0.922762	0.948278	1	contraction_no - control	limma	0.889417	0.966537	FALSE	no hit	2.6314e+06	0.0349105
c104758-g1 1-to-4 ACVR2A,ACVR2B,TGFBR2,BMPR2 activin A receptor type 2A	m.81908 _GLLPSS(P)SPVPSEVDPPWGPAQHTSEK	m.81908	GLLPSS(P)SPVPSEVDPPWGPAQHTSEK	1	1	3	3	1	1	0	-0.0168865	14.8288	-0.128684	0.900756	0.970504	-6.66316	0.930712	0.948698	1	contraction_no - control	limma	0.900756	0.970504	FALSE	no hit	0	0.0311846
c86130-g2	m.10258 _SES(P)MSNFSSIADVPDHLER	m.10258	SES(P)MSNFSSIADVPDHLER	1	1	3	3	1	1	0	-0.016896	14.4379	-0.147101	0.88666	0.965277	-6.66035	0.920827	0.948175	1	contraction_no - control	limma	0.88666	0.965277	FALSE	no hit	0	0.0358221
c104379-g2	m.76333 _SLT(P)PVQTTPPAAGSR	m.76333	SLT(P)PVQTTPPAAGSR	1	1	3	3	1	1	0	-0.0169037	15.5194	-0.149865	0.884548	0.964556	-6.6599	0.919344	0.948096	1	contraction_no - control	limma	0.884548	0.964556	FALSE	no hit	0	0.0365218
c100719-g1 1-to-1 DDX54 DEAD-box helicase 54	m.45643 _VKFNGLEADES(P)DNAS(P)DEEK	m.45643	VKFNGLEADES(P)DNAS(P)DEEK	1	1	3	3	1	2	746868	-0.0169187	15.2548	-0.143236	0.889615	0.966537	-6.66097	0.9229	0.948286	1	contraction_no - control	limma	0.889615	0.966537	FALSE	no hit	746868	0.0348452
c103913-g3 1-to-1 GCC2 GRIP and coiled-coil domain containing 2	m.70624 _EDSQLSLEHLLS(P)SVPDSGVDHTPSEK	m.70624	EDSQLSLEHLLS(P)SVPDSGVDHTPSEK	1	1	3	3	1	1	0	-0.0169742	14.0205	-0.138248	0.893431	0.967202	-6.66175	0.925577	0.948428	1	contraction_no - control	limma	0.893431	0.967202	FALSE	no hit	0	0.0335873
c87667-g2	m.11372 _LST(P)SVTAVSK	m.11372	LST(P)SVTAVSK	1	1	3	3	0.9999	2	1.4086e+06	-0.0170875	14.5435	-0.118916	0.908248	0.972435	-6.66449	0.93596	0.948971	1	contraction_no - control	limma	0.908248	0.972435	FALSE	no hit	1.4086e+06	0.0287426
c97419-g1 ARCN1 (Archain 1) - emapper OG	m.30893 _DVDSFVT(P)K	m.30893	DVDSFVT(P)K	1	1	3	3	0.9986	7	1.01066e+06	-0.0171042	14.9766	-0.137074	0.894329	0.967491	-6.66193	0.926207	0.948461	1	contraction_no - control	limma	0.894329	0.967491	FALSE	no hit	1.01066e+06	0.0332918
c104934-g1 1-to-3 LRP8,VLDLR,LDLR LDL receptor related protein 8	m.84508 _GEEPEYYDTS(P)SAK	m.84508	GEEPEYYDTS(P)SAK	1	1	3	3	1	5	0	-0.017107	15.3047	-0.143324	0.889548	0.966537	-6.66096	0.922853	0.948283	1	contraction_no - control	limma	0.889548	0.966537	FALSE	no hit	0	0.0348673
c103739-g5 (Ankyrin Repeat Protein) - emapper OG	m.9365 _QES(P)SSCSSIDSEQLWLSTR	m.9365	QES(P)SSCSSIDSEQLWLSTR	1	1	3	3	1	1	0	-0.0171088	13.8533	-0.132382	0.897922	0.969187	-6.66262	0.928726	0.948593	1	contraction_no - control	limma	0.897922	0.969187	FALSE	no hit	0	0.0321122
c101378-g2 1-to-3 IQGAP1,IQGAP2,IQGAP3 IQ motif containing GTPase activating protein 1	m.49316 _FEGVAGDDGSSMKT(P)LFVR	m.49316	FEGVAGDDGSSMKT(P)LFVR	1	1	3	3	1	18	0	-0.0171119	14.6728	-0.0756118	0.941568	0.984202	-6.66915	0.959255	0.950148	1	contraction_no - control	limma	0.941568	0.984202	FALSE	no hit	0	0.0180661
c96711-g1 1-to-2 MLXIP,MLXIPL MLX interacting protein	m.28458 _LGSLEDS(P)GK	m.28458	LGSLEDS(P)GK	1	1	3	3	0.9993	3	3.63892e+06	-0.0171214	15.0511	-0.15677	0.879277	0.963131	-6.65873	0.915642	0.947897	1	contraction_no - control	limma	0.879277	0.963131	FALSE	no hit	3.63892e+06	0.0382744
c101582-g1 1-to-2 TBX4,TBX5 T-box 4	m.50507 _QELIPADS(P)PSVSEEPVSTCK	m.50507	QELIPADS(P)PSVSEEPVSTCK	1	1	3	3	1	5	1178253	-0.0171386	16.959	-0.176111	0.864545	0.957815	-6.65519	0.905281	0.947332	1	contraction_no - control	limma	0.864545	0.957815	FALSE	no hit	1178253	0.0432168
c103216-g1 GRB2 (growth factor receptor bound protein 2) - blastp	m.39818 _NGGGVATPQSVGVNATLPVTS(P)SPLVSSR	m.39818	NGGGVATPQSVGVNATLPVTS(P)SPLVSSR	1	1	3	3	1	3	0	-0.0171428	13.0823	-0.133681	0.896927	0.96852	-6.66243	0.928029	0.948557	1	contraction_no - control	limma	0.896927	0.96852	FALSE	no hit	0	0.0324385
c104430-g1 1-to-2 MYO7A,MYO7B myosin VIIA	m.77000 _TLSRNS(P)LRR	m.77000	TLSRNS(P)LRR	1	1	3	3	0.8414	3	0	-0.0172293	13.6167	-0.13338	0.897158	0.968649	-6.66248	0.92819	0.948565	1	contraction_no - control	limma	0.897158	0.968649	FALSE	no hit	0	0.0323629
c103244-g1 1-to-2 SNX7,SNX30 sorting nexin 7	m.63663 _LQFDENAPS(P)PSK	m.63663	LQFDENAPS(P)PSK	1	1	3	3	1	7	3.0066e+07	-0.017254	21.3524	-0.14101	0.891317	0.966733	-6.66132	0.924095	0.948349	1	contraction_no - control	limma	0.891317	0.966733	FALSE	no hit	3.0066e+07	0.0342834
c100932-g1 RAB11/25	m.46791 _ST(P)IGVDLGSK	m.46791	ST(P)IGVDLGSK	1	1	3	3	1	2	0	-0.0172597	12.9181	-0.119909	0.907486	0.971941	-6.66436	0.935427	0.948943	1	contraction_no - control	limma	0.907486	0.971941	FALSE	no hit	0	0.0289903
c101537-g1	m.50247 _SS(P)PVPSTHPSSGVHSQVQR	m.50247	SS(P)PVPSTHPSSGVHSQVQR	1	1	3	3	1	3	0	-0.017264	13.8934	-0.13815	0.893506	0.967202	-6.66176	0.92563	0.94843	1	contraction_no - control	limma	0.893506	0.967202	FALSE	no hit	0	0.0335625
c94801-g1 1-to-9 CT45A5,CT45A1,CT45A3,CT45A2... cancer/testis antigen family 45 member A5	m.23081 _TPS(P)PVPGLVSGR	m.23081	TPS(P)PVPGLVSGR	1	1	3	3	1	4	5.07096e+06	-0.0173102	16.9818	-0.152912	0.882221	0.964119	-6.65939	0.91771	0.948008	1	contraction_no - control	limma	0.882221	0.964119	FALSE	no hit	5.07096e+06	0.0372945
c101239-g1 (Inherit from KOG: Ankyrin Repeat Protein) - emapper OG	m.48509 _SASLSGS(P)DSGRPASK	m.48509	SASLSGS(P)DSGRPASK	1	1	3	3	0.9357	3	405192	-0.0173325	13.6977	-0.124436	0.904013	0.971067	-6.66375	0.932994	0.948817	1	contraction_no - control	limma	0.904013	0.971067	FALSE	no hit	405192	0.0301212
c96378-g1	m.27365 _NVLATSTPQT(P)PPYSHTLDLESR	m.27365	NVLATSTPQT(P)PPYSHTLDLESR	1	1	3	3	1	2	1.5957e+06	-0.0174032	15.1317	-0.147157	0.886617	0.965277	-6.66034	0.920797	0.948174	1	contraction_no - control	limma	0.886617	0.965277	FALSE	no hit	1.5957e+06	0.0358363
c103315-g1 1-to-1 FER FER tyrosine kinase	m.64402 _RAS(P)QAADEGDGEDEEAFYEIPDER	m.64402	RAS(P)QAADEGDGEDEEAFYEIPDER	1	1	3	3	1	5	0	-0.017427	12.7318	-0.122636	0.905394	0.971494	-6.664	0.933961	0.948867	1	contraction_no - control	limma	0.905394	0.971494	FALSE	no hit	0	0.0296711
c91430-g1	m.16311 _VNAPSSPT(P)TTDTSVTTSEGDR	m.16311	VNAPSSPT(P)TTDTSVTTSEGDR	1	1	3	3	1	1	0	-0.0174799	13.4839	-0.160618	0.876341	0.962241	-6.65806	0.913579	0.947786	1	contraction_no - control	limma	0.876341	0.962241	FALSE	no hit	0	0.0392539
c103281-g1	m.64066 _SSS(P)PVQTSPVCK	m.64066	SSS(P)PVQTSPVCK	1	1	3	3	1	2	5.20683e+06	-0.0174804	17.8093	-0.132006	0.89821	0.969231	-6.66268	0.928928	0.948604	1	contraction_no - control	limma	0.89821	0.969231	FALSE	no hit	5.20683e+06	0.0320178
c82318-g1 1-to-1 KIF9 kinesin family member 9	m.41462 _SSSPT(P)PK	m.41462	SSSPT(P)PK	1	1	3	3	0.9892	3	601617	-0.0175716	14.4897	-0.163882	0.873853	0.96125	-6.65748	0.91183	0.947691	1	contraction_no - control	limma	0.873853	0.96125	FALSE	no hit	601617	0.0400862
c104369-g5 1-to-3 PAK1,PAK2,PAK3 p21 (RAC1) activated kinase 1	m.76185 _ASTTASPAQAS(P)LQPSQPK	m.76185	ASTTASPAQAS(P)LQPSQPK	1	1	3	3	1	5	433074	-0.0175726	14.6379	-0.159025	0.877556	0.96253	-6.65834	0.914433	0.947832	1	contraction_no - control	limma	0.877556	0.96253	FALSE	no hit	433074	0.0388482
c93319-g1 1-to-2 FAM107B,FAM107A family with sequence similarity 107 member B	m.19727 _VAPTPVAAGSEDAS(P)PR	m.19727	VAPTPVAAGSEDAS(P)PR	1	1	3	3	1	6	5.01885e+07	-0.0175749	20.8175	-0.122584	0.905433	0.971494	-6.664	0.933989	0.948868	1	contraction_no - control	limma	0.905433	0.971494	FALSE	no hit	5.01885e+07	0.0296582
c103129-g1 1-to-3 UBXN2A,UBXN2B,NSFL1C UBX domain protein 2A	m.62561 _EFAS(P)ITGATSER	m.62561	EFAS(P)ITGATSER	1	1	3	3	0.9959	8	11424376	-0.0176359	15.8198	-0.159229	0.8774	0.962518	-6.65831	0.914323	0.947826	1	contraction_no - control	limma	0.8774	0.962518	FALSE	no hit	11424376	0.0389001
c100799-g1 1-to-2 PEX19,AL139011.2 peroxisomal biogenesis factor 19	m.46048 _EFEAFAT(P)SVDMK	m.46048	EFEAFAT(P)SVDMK	1	1	3	3	0.874	5	0	-0.0176822	14.3092	-0.11594	0.910533	0.97346	-6.66488	0.93756	0.949053	1	contraction_no - control	limma	0.910533	0.97346	FALSE	no hit	0	0.0280011
c105951-g1 RPL23 (ribosomal protein L23) - emapper OG	m.86059 _GS(P)TVTGPVAK	m.86059	GS(P)TVTGPVAK	1	1	3	3	0.9983	5	0	-0.0176823	13.5108	-0.133837	0.896808	0.96852	-6.66241	0.927945	0.948552	1	contraction_no - control	limma	0.896808	0.96852	FALSE	no hit	0	0.0324777
c99952-g2	m.41628 _AS(P)MHEMGHVAHK	m.41628	AS(P)MHEMGHVAHK	1	1	3	3	1	6	904571	-0.0177163	13.7194	-0.0503914	0.961035	0.989483	-6.6709	0.972839	0.95081	1	contraction_no - control	limma	0.961035	0.989483	FALSE	no hit	904571	0.0119591
c101822-g1 AKT3 (v-akt murine thymoma viral oncogene homolog) - emapper OG	m.52038 _TFCGT(P)PEYLAPEVLEDNDYGR	m.52038	TFCGT(P)PEYLAPEVLEDNDYGR	1	1	3	3	1	10	0	-0.0178071	15.2571	-0.114824	0.911389	0.97346	-6.66502	0.938159	0.949084	1	contraction_no - control	limma	0.911389	0.97346	FALSE	no hit	0	0.0277235
c101201-g1 1-to-1 MEPCE methylphosphate capping enzyme	m.48303 _GGAEGCHGDESHDQTIS(P)PCDDITSTSVK	m.48303	GGAEGCHGDESHDQTIS(P)PCDDITSTSVK	1	1	3	3	1	1	0	-0.0178498	15.3702	-0.180142	0.861481	0.956273	-6.65439	0.903123	0.947213	1	contraction_no - control	limma	0.861481	0.956273	FALSE	no hit	0	0.0442531
c98481-g1 1-to-1 KANSL3 KAT8 regulatory NSL complex subunit 3	m.34986 _SKS(P)LTSDSAGK	m.34986	SKS(P)LTSDSAGK	1	1	3	3	0.9999	2	3.77805e+06	-0.0179292	15.6733	-0.158061	0.878291	0.963042	-6.65851	0.91495	0.94786	1	contraction_no - control	limma	0.878291	0.963042	FALSE	no hit	3.77805e+06	0.0386028
c99540-g1 1-to-1 IFT74 intraflagellar transport 74	m.39617 _LAT(P)GAPIGAPVPR	m.39617	LAT(P)GAPIGAPVPR	1	1	3	3	0.9997	2	0	-0.0179824	13.3902	-0.140954	0.89136	0.966733	-6.66133	0.924125	0.948351	1	contraction_no - control	limma	0.89136	0.966733	FALSE	no hit	0	0.0342694
c102447-g4 1-to-1 MON2 MON2 homolog, regulator of endosome-to-Golgi trafficking	m.56512 _TSDMVMGGGGDGAEGS(P)GTPPQVMR	m.56512	TSDMVMGGGGDGAEGS(P)GTPPQVMR	1	1	3	3	1	6	980750	-0.0180151	17.2053	-0.144466	0.888674	0.966161	-6.66078	0.92224	0.948251	1	contraction_no - control	limma	0.888674	0.966161	FALSE	no hit	980750	0.0351558
c104450-g2 3-to-2 HECW2,HECW1 HECT, C2 and WW domain containing E3 ubiquitin protein ligase 2	m.77292 _SDLPVLEPLS(P)PTMSR	m.77292	SDLPVLEPLS(P)PTMSR	1	1	3	3	1	8	1.68877e+07	-0.0180282	19.9282	-0.171499	0.868053	0.95908	-6.65607	0.90775	0.947468	1	contraction_no - control	limma	0.868053	0.95908	FALSE	no hit	1.68877e+07	0.0420339
c87965-g1 1-to-1 PHF12 PHD finger protein 12	m.14868 _QASPPPVKEEPKASPAPS(P)DDLNGDIVPSEQK	m.14868	QASPPPVKEEPKASPAPS(P)DDLNGDIVPSEQK	1	1	3	3	1	22	6.02829e+06	-0.0180844	16.0057	-0.171186	0.868291	0.959089	-6.65613	0.907917	0.947477	1	contraction_no - control	limma	0.868291	0.959089	FALSE	no hit	6.02829e+06	0.0419537
c100764-g2 1-to-2 RIBC1,RIBC2 RIB43A domain with coiled-coils 1	m.45879 _DVYTNVPTSDY(P)YAQFNTSSR	m.45879	DVYTNVPTSDY(P)YAQFNTSSR	1	1	3	3	0.9981	2	0	-0.0181087	12.9749	-0.130313	0.899507	0.970017	-6.66292	0.929837	0.948652	1	contraction_no - control	limma	0.899507	0.970017	FALSE	no hit	0	0.031593
c93406-g1 CCDC60 (coiled-coil domain containing 60) - emapper OG	m.36711 _HREDLVATIGSFAPPT(P)SIEDNTSSSSSPSFR	m.36711	HREDLVATIGSFAPPT(P)SIEDNTSSSSSPSFR	1	1	3	3	0.9051	5	0	-0.0181313	13.9212	-0.150761	0.883864	0.964253	-6.65975	0.918864	0.94807	1	contraction_no - control	limma	0.883864	0.964253	FALSE	no hit	0	0.0367489
c100819-g1	m.46135 _VFSLSEDGEFT(P)PTSWETR	m.46135	VFSLSEDGEFT(P)PTSWETR	1	1	3	3	1	6	4.62404e+06	-0.0181446	13.8972	-0.175337	0.865133	0.958008	-6.65533	0.905695	0.947355	1	contraction_no - control	limma	0.865133	0.958008	FALSE	no hit	4.62404e+06	0.0430182
c103310-g1 1-to-3 DVL2,DVL3,DVL1 dishevelled segment polarity protein 2	m.64362 _ATSGHLS(P)PAGSGTSGSSSQNR	m.64362	ATSGHLS(P)PAGSGTSGSSSQNR	1	1	3	3	1	2	261299	-0.0181669	16.1436	-0.184245	0.858366	0.954508	-6.65357	0.900928	0.947091	1	contraction_no - control	limma	0.858366	0.954508	FALSE	no hit	261299	0.04531
c104268-g1 1-to-2 GSPT2,GSPT1 G1 to S phase transition 2	m.74976 _AT(P)PSQPQVPVDGNQK	m.74976	AT(P)PSQPQVPVDGNQK	1	1	3	3	1	10	0	-0.0181853	16.0292	-0.171345	0.86817	0.95908	-6.6561	0.907832	0.947472	1	contraction_no - control	limma	0.86817	0.95908	FALSE	no hit	0	0.0419944
c104806-g2 FLNB (Filamin A, alpha) - emapper OG	m.82656 _SS(P)DGTGTLHVQYTPQVTGTYNVSIK	m.82656	SS(P)DGTGTLHVQYTPQVTGTYNVSIK	1	1	3	3	1	3	0	-0.0182232	13.8624	-0.181909	0.860139	0.95539	-6.65404	0.902178	0.947161	1	contraction_no - control	limma	0.860139	0.95539	FALSE	no hit	0	0.044708
c98586-g1 HNRNPK (heterogeneous nuclear ribonucleoprotein k) - emapper OG	m.35411 _SEDPMCPPAT(P)LR	m.35411	SEDPMCPPAT(P)LR	1	1	3	3	0.999	11	2.44573e+07	-0.0182239	19.793	-0.14146	0.890973	0.966733	-6.66125	0.923853	0.948336	1	contraction_no - control	limma	0.890973	0.966733	FALSE	no hit	2.44573e+07	0.034397
c102817-g1 1-to-1 PPP4R2 protein phosphatase 4 regulatory subunit 2	m.59745 _KPPTSNGEEPS(P)PK	m.59745	KPPTSNGEEPS(P)PK	1	1	3	3	1	5	3.2041e+06	-0.0182849	17.394	-0.152947	0.882194	0.964119	-6.65939	0.917691	0.948007	1	contraction_no - control	limma	0.882194	0.964119	FALSE	no hit	3.2041e+06	0.0373034
c104312-g1 1-to-4 LRCH4,LRCH2,LRCH3,LRCH1 leucine rich repeats and calponin homology domain containing 4	m.75552 _SGSWHSNQLAS(P)SPVMPPK	m.75552	SGSWHSNQLAS(P)SPVMPPK	1	1	3	3	1	9	2.33153e+06	-0.018286	17.4077	-0.189202	0.854605	0.953169	-6.65255	0.898277	0.946943	1	contraction_no - control	limma	0.854605	0.953169	FALSE	no hit	2.33153e+06	0.0465899
c104369-g2 1-to-1 MPP5 membrane palmitoylated protein 5	m.76163 _LIS(P)PSGTEELR	m.76163	LIS(P)PSGTEELR	1	1	3	3	0.9996	4	6.25999e+06	-0.0183394	17.4146	-0.151046	0.883646	0.964253	-6.65971	0.918711	0.948062	1	contraction_no - control	limma	0.883646	0.964253	FALSE	no hit	6.25999e+06	0.0368212
c97468-g1 (gtp-binding protein) - emapper OG	m.31125 _HPS(P)TVDLGK	m.31125	HPS(P)TVDLGK	1	1	3	3	0.9936	3	0	-0.0183501	13.9295	-0.0845055	0.934713	0.981768	-6.66836	0.954467	0.94991	1	contraction_no - control	limma	0.934713	0.981768	FALSE	no hit	0	0.0202391
c101061-g1 (SH3-domain kinase binding protein 1) - emapper OG	m.39619 _TGIIPDNAAEMLT(P)PAK	m.39619	TGIIPDNAAEMLT(P)PAK	1	1	3	3	1	8	1.78235e+07	-0.0183543	19.7052	-0.136677	0.894633	0.967586	-6.66199	0.92642	0.948472	1	contraction_no - control	limma	0.894633	0.967586	FALSE	no hit	1.78235e+07	0.0331919
c103465-g2	m.65853 _GGNDTNQLDT(P)SSPQR	m.65853	GGNDTNQLDT(P)SSPQR	1	1	3	3	0.9836	1	0	-0.0183598	13.018	-0.129904	0.899821	0.970117	-6.66298	0.930057	0.948663	1	contraction_no - control	limma	0.899821	0.970117	FALSE	no hit	0	0.0314903
c94938-g1	m.23415 _FAVEGHLLQS(P)PSPDHPAIR	m.23415	FAVEGHLLQS(P)PSPDHPAIR	1	1	3	3	1	5	763103	-0.0183689	13.2899	-0.0903126	0.93024	0.980054	-6.6678	0.951342	0.949754	1	contraction_no - control	limma	0.93024	0.980054	FALSE	no hit	763103	0.0216634
c88039-g1 1-to-3 USP29,USP37,USP26 ubiquitin specific peptidase 29	m.11935 _SPSVLSTAPSLPLS(P)PQK	m.11935	SPSVLSTAPSLPLS(P)PQK	1	1	3	3	1	1	0	-0.0183849	14.7718	-0.188035	0.85549	0.953359	-6.65279	0.898901	0.946978	1	contraction_no - control	limma	0.85549	0.953359	FALSE	no hit	0	0.0462883
c103413-g1 TPR (translocated promoter region, nuclear basket protein) - blastp	m.70179 _VDGSSGS(P)QQDVAK	m.70179	VDGSSGS(P)QQDVAK	1	1	3	3	1	1	0	-0.0184118	14.5578	-0.149865	0.884548	0.964556	-6.6599	0.919344	0.948096	1	contraction_no - control	limma	0.884548	0.964556	FALSE	no hit	0	0.0365219
c99838-g1	m.40953 _LSTS(P)LPPIER	m.40953	LSTS(P)LPPIER	1	1	3	3	0.9991	9	5.04881e+06	-0.0184441	19.9449	-0.184684	0.858033	0.95437	-6.65348	0.900693	0.947078	1	contraction_no - control	limma	0.858033	0.95437	FALSE	no hit	5.04881e+06	0.0454233
c93406-g1 CCDC60 (coiled-coil domain containing 60) - emapper OG	m.36711 _AQT(P)VISPELEK	m.36711	AQT(P)VISPELEK	1	1	3	3	0.9999	5	893256	-0.0184492	14.9735	-0.180182	0.861451	0.956273	-6.65439	0.903102	0.947212	1	contraction_no - control	limma	0.861451	0.956273	FALSE	no hit	893256	0.0442634
c99862-g1 LIMA1 (LIM domain and actin binding 1) - emapper OG	m.41080 _ADEGDFMES(P)IQSSLSDHSR	m.41080	ADEGDFMES(P)IQSSLSDHSR	1	1	3	3	1	25	3831035	-0.0184579	13.7793	-0.112324	0.913309	0.974124	-6.66533	0.939503	0.949153	1	contraction_no - control	limma	0.913309	0.974124	FALSE	no hit	3831035	0.0271019
c85426-g1	m.9878 _ASGLT(P)PLMTNR	m.9878	ASGLT(P)PLMTNR	1	1	3	3	1	6	0	-0.0184664	13.0142	-0.0813418	0.937151	0.982718	-6.66865	0.95617	0.949995	1	contraction_no - control	limma	0.937151	0.982718	FALSE	no hit	0	0.0194649
c100109-g1 1-to-1 RAPGEF1 Rap guanine nucleotide exchange factor 1	m.78355 _SGSVELLDQS(P)PDHAPPS(P)PTR	m.78355	SGSVELLDQS(P)PDHAPPS(P)PTR	1	1	3	3	1	8	2.07175e+06	-0.0184826	15.759	-0.185123	0.8577	0.954311	-6.65339	0.900458	0.947065	1	contraction_no - control	limma	0.8577	0.954311	FALSE	no hit	2.07175e+06	0.0455364
c101710-g1 TSPAN11 (tetraspanin 11) - blastp	m.14303 _INPS(P)PPQSTYPTSPR	m.14303	INPS(P)PPQSTYPTSPR	1	1	3	3	1	1	0	-0.0184833	16.0251	-0.175275	0.86518	0.958008	-6.65535	0.905728	0.947357	1	contraction_no - control	limma	0.86518	0.958008	FALSE	no hit	0	0.0430023
c104145-g1 1-to-3 PDLIM7,LDB3,PDLIM5 PDZ and LIM domain 7	m.73334 _TTTRPPPPPSS(P)PTK	m.73334	TTTRPPPPPSS(P)PTK	1	1	3	3	1	11	4.88215e+06	-0.0185173	18.0397	-0.1771	0.863793	0.957477	-6.65499	0.904751	0.947303	1	contraction_no - control	limma	0.863793	0.957477	FALSE	no hit	4.88215e+06	0.043471
c104403-g2 1-to-1 RBM15B RNA binding motif protein 15B	m.76631 _LSDTTEPIS(P)PDSEK	m.76631	LSDTTEPIS(P)PDSEK	1	1	3	3	1	6	3302881	-0.0185286	16.9363	-0.184024	0.858533	0.954508	-6.65362	0.901046	0.947098	1	contraction_no - control	limma	0.858533	0.954508	FALSE	no hit	3302881	0.0452532
c98231-g1 1-to-4 UBQLN3,UBQLN4,UBQLN1,UBQLNL ubiquilin 3	m.34014 _SS(P)AGVTSPSPSNTTGSR	m.34014	SS(P)AGVTSPSPSNTTGSR	1	1	3	3	1	6	32524196	-0.018554	15.3699	-0.174588	0.865703	0.958136	-6.65548	0.906096	0.947377	1	contraction_no - control	limma	0.865703	0.958136	FALSE	no hit	32524196	0.0428259
c103793-g4	m.69227 _TEKPDNITS(P)PLPADK	m.69227	TEKPDNITS(P)PLPADK	1	1	3	3	1	2	4.85525e+06	-0.0186019	15.8114	-0.149179	0.885072	0.964695	-6.66001	0.919712	0.948116	1	contraction_no - control	limma	0.885072	0.964695	FALSE	no hit	4.85525e+06	0.0363482
c102722-g1 1-to-1 SRP72 signal recognition particle 72	m.58891 _GKGEGSGKPEDS(P)PQAAPAK	m.58891	GKGEGSGKPEDS(P)PQAAPAK	1	1	3	3	1	6	1.72973e+07	-0.0186071	18.0551	-0.100903	0.922089	0.978046	-6.66668	0.945644	0.949467	1	contraction_no - control	limma	0.922089	0.978046	FALSE	no hit	1.72973e+07	0.0242722
c102909-g1	m.60599 _SGQDTPHSQDTPHPGQDT(P)GSSPVVK	m.60599	SGQDTPHSQDTPHPGQDT(P)GSSPVVK	1	1	3	3	1	3	0	-0.0186674	13.8582	-0.161235	0.87587	0.962042	-6.65795	0.913248	0.947768	1	contraction_no - control	limma	0.87587	0.962042	FALSE	no hit	0	0.0394113
c104357-g1	m.76026 _SPDQEVS(P)VR	m.76026	SPDQEVS(P)VR	1	1	3	3	0.9927	8	802320	-0.0187868	15.3736	-0.167033	0.871452	0.960467	-6.6569	0.910141	0.947599	1	contraction_no - control	limma	0.871452	0.960467	FALSE	no hit	802320	0.0408911
c104708-g1 1-to-2 PTPN2,PTPN1 protein tyrosine phosphatase, non-receptor type 2	m.81081 _GLKPTYPT(P)PPREPETHLEQR	m.81081	GLKPTYPT(P)PPREPETHLEQR	1	1	3	3	1	3	0	-0.0188096	12.7928	-0.160149	0.876699	0.962332	-6.65814	0.91383	0.947799	1	contraction_no - control	limma	0.876699	0.962332	FALSE	no hit	0	0.0391344
c100216-g1 1-to-1 KIAA1143 KIAA1143	m.42958 _EIPQRPSGGDS(P)DNEEVREDEEPAIVVLK	m.42958	EIPQRPSGGDS(P)DNEEVREDEEPAIVVLK	1	1	3	3	1	4	785591	-0.0188362	17.6562	-0.145164	0.88814	0.966003	-6.66067	0.921866	0.948231	1	contraction_no - control	limma	0.88814	0.966003	FALSE	no hit	785591	0.0353323
c103733-g1 1-to-2 BCR,ABR BCR, RhoGEF and GTPase activating protein	m.11850 _ESS(P)VGHQGLNFR	m.11850	ESS(P)VGHQGLNFR	1	1	3	3	1	2	0	-0.0188454	14.1144	-0.160581	0.876369	0.962241	-6.65807	0.913599	0.947787	1	contraction_no - control	limma	0.876369	0.962241	FALSE	no hit	0	0.0392445
c104855-g1 1-to-1 DENND3 DENN domain containing 3	m.83446 _TLT(P)PNNDLPQGGAPAVTHSK	m.83446	TLT(P)PNNDLPQGGAPAVTHSK	1	1	3	3	0.9999	6	0	-0.0188724	13.6323	-0.159519	0.877179	0.962493	-6.65825	0.914168	0.947818	1	contraction_no - control	limma	0.877179	0.962493	FALSE	no hit	0	0.0389741
c101713-g1	m.51332 _LS(P)ESASPPPALNVR	m.51332	LS(P)ESASPPPALNVR	1	1	3	3	1	3	1.0382e+06	-0.0188751	15.7744	-0.175877	0.864723	0.957815	-6.65523	0.905406	0.947339	1	contraction_no - control	limma	0.864723	0.957815	FALSE	no hit	1.0382e+06	0.0431568
c101918-g1	m.52654 _SSPVTEPGNCQEDNKQS(P)APEEVVQPASR	m.52654	SSPVTEPGNCQEDNKQS(P)APEEVVQPASR	1	1	3	3	1	12	0	-0.0189587	15.5294	-0.16134	0.875791	0.962017	-6.65793	0.913192	0.947765	1	contraction_no - control	limma	0.875791	0.962017	FALSE	no hit	0	0.0394378
c103458-g1	m.65784 _RAS(P)PDLQLIDFAQK	m.65784	RAS(P)PDLQLIDFAQK	1	1	3	3	1	3	12416248	-0.0189746	17.7501	-0.148609	0.885508	0.965047	-6.66011	0.920018	0.948132	1	contraction_no - control	limma	0.885508	0.965047	FALSE	no hit	12416248	0.0362037
c103235-g1	m.83503 _EVEDDRDS(P)GNS(P)GAFVEVTSK	m.83503	EVEDDRDS(P)GNS(P)GAFVEVTSK	1	1	3	3	1	11	0	-0.0190564	15.0751	-0.167552	0.871057	0.960156	-6.65681	0.909864	0.947584	1	contraction_no - control	limma	0.871057	0.960156	FALSE	no hit	0	0.0410237
c101107-g1 1-to-2 MICU3,MICU2 mitochondrial calcium uptake family member 3	m.68647 _ASEQVLDNS(P)PQFRPK	m.68647	ASEQVLDNS(P)PQFRPK	1	1	3	3	1	16	6.20192e+06	-0.0190662	17.8804	-0.120679	0.906895	0.971902	-6.66426	0.935013	0.948921	1	contraction_no - control	limma	0.906895	0.971902	FALSE	no hit	6.20192e+06	0.0291823
c104271-g2	m.75007 _QSQHKS(P)T(P)R	m.75007	QSQHKS(P)T(P)R	1	1	3	3	0.9712	1	453010	-0.0191028	13.2583	-0.150111	0.88436	0.964527	-6.65986	0.919212	0.948089	1	contraction_no - control	limma	0.88436	0.964527	FALSE	no hit	453010	0.0365842
c102697-g2 1-to-1 PIK3R5 phosphoinositide-3-kinase regulatory subunit 5	m.58668 _AISPTSDS(P)LSTSLDDPDGMR	m.58668	AISPTSDS(P)LSTSLDDPDGMR	1	1	3	3	1	9	0	-0.0191216	14.1381	-0.180747	0.861021	0.955949	-6.65427	0.902799	0.947195	1	contraction_no - control	limma	0.861021	0.955949	FALSE	no hit	0	0.044409
c102402-g1 1-to-2 KYAT3,KYAT1 kynurenine aminotransferase 3	m.56128 _KIT(P)PS(P)NSLEGLDK	m.56128	KIT(P)PS(P)NSLEGLDK	1	1	3	3	0.9998	3	776587	-0.0191221	13.6946	-0.146018	0.887488	0.965605	-6.66053	0.921408	0.948206	1	contraction_no - control	limma	0.887488	0.965605	FALSE	no hit	776587	0.035548
c95770-g1 1-to-1 DAP death associated protein	m.25657 _HY(P)SNSPPK	m.25657	HY(P)SNSPPK	1	1	3	3	0.9996	5	6.38167e+06	-0.0191604	18.8075	-0.0962911	0.925637	0.978273	-6.66718	0.948125	0.949592	1	contraction_no - control	limma	0.925637	0.978273	FALSE	no hit	6.38167e+06	0.0231343
c102714-g3 1-to-1 PIK3CG phosphatidylinositol-4,5-bisphosphate 3-kinase catalytic subunit gamma	m.62534 _EQSPEVVISSAS(P)PALK	m.62534	EQSPEVVISSAS(P)PALK	1	1	3	3	1	5	351009	-0.0192451	15.7863	-0.143838	0.889155	0.966537	-6.66088	0.922577	0.948269	1	contraction_no - control	limma	0.889155	0.966537	FALSE	no hit	351009	0.0349971
c103711-g1 ETS2 (v-ets erythroblastosis virus E26 oncogene homolog 2 (avian)) - emapper OG	m.68246 _T(P)SPFASQGSK	m.68246	T(P)SPFASQGSK	1	1	3	3	0.9995	13	0	-0.0192474	15.6313	-0.142817	0.889935	0.966537	-6.66104	0.923125	0.948298	1	contraction_no - control	limma	0.889935	0.966537	FALSE	no hit	0	0.0347394
c92695-g2	m.18562 _FLDGDNPEMS(P)NPLLNGAK	m.18562	FLDGDNPEMS(P)NPLLNGAK	1	1	3	3	1	10	1.92572e+06	-0.0192687	17.5485	-0.118292	0.908727	0.972645	-6.66457	0.936296	0.948988	1	contraction_no - control	limma	0.908727	0.972645	FALSE	no hit	1.92572e+06	0.028587
c101239-g1 (Inherit from KOG: Ankyrin Repeat Protein) - emapper OG	m.48509 _SASLSGSDS(P)GRPASK	m.48509	SASLSGSDS(P)GRPASK	1	1	3	3	0.9994	3	0	-0.0194759	13.9544	-0.152411	0.882603	0.964193	-6.65948	0.917978	0.948023	1	contraction_no - control	limma	0.882603	0.964193	FALSE	no hit	0	0.0371675
c101677-g1 1-to-1 EPS8L2 EPS8 like 2	m.51102 _PSNFPTLDT(P)LPR	m.51102	PSNFPTLDT(P)LPR	1	1	3	3	0.9993	6	0	-0.0194813	14.8783	-0.129958	0.89978	0.970117	-6.66297	0.930028	0.948662	1	contraction_no - control	limma	0.89978	0.970117	FALSE	no hit	0	0.0315038
c100306-g1 1-to-2 KDM6B,KDM6A lysine demethylase 6B	m.12480 _YLNEGT(P)PDR	m.12480	YLNEGT(P)PDR	1	1	3	3	0.9974	1	0	-0.0194912	14.0669	-0.122348	0.905615	0.971567	-6.66403	0.934116	0.948875	1	contraction_no - control	limma	0.905615	0.971567	FALSE	no hit	0	0.0295991
c101550-g1 PRKAG1 (protein kinase, AMP-activated, gamma) - emapper OG	m.50334 _HVGS(P)PTVSGR	m.50334	HVGS(P)PTVSGR	1	1	3	3	0.9999	4	0	-0.0194925	20.0664	-0.16194	0.875333	0.9617	-6.65783	0.912871	0.947747	1	contraction_no - control	limma	0.875333	0.9617	FALSE	no hit	0	0.0395908
c105256-g1 1-to-2 CABLES1,CABLES2 Cdk5 and Abl enzyme substrate 1	m.19227 _QATELGGES(P)PHFYR	m.19227	QATELGGES(P)PHFYR	1	1	3	3	1	3	0	-0.0195153	15.6839	-0.192691	0.851961	0.95258	-6.65182	0.896411	0.946839	1	contraction_no - control	limma	0.851961	0.95258	FALSE	no hit	0	0.0474927
c79728-g1	m.35980 _AAVSS(P)SPTSSNGAVGSK	m.35980	AAVSS(P)SPTSSNGAVGSK	1	1	3	3	1	1	334641	-0.0195488	15.4915	-0.179784	0.861753	0.956513	-6.65446	0.903315	0.947224	1	contraction_no - control	limma	0.861753	0.956513	FALSE	no hit	334641	0.044161
c104476-g1 1-to-1 SUPT6H SPT6 homolog, histone chaperone	m.77713 _ELEEVFAAS(P)DDDDDDALLDTR	m.77713	ELEEVFAAS(P)DDDDDDALLDTR	1	1	3	3	1	1	0	-0.0195689	14.5474	-0.149281	0.884994	0.964672	-6.66	0.919657	0.948113	1	contraction_no - control	limma	0.884994	0.964672	FALSE	no hit	0	0.0363739
c103936-g3 (Inherit from KOG: Eph receptor) - emapper OG	m.79638 _AVYEPVKDNET(P)SEEK	m.79638	AVYEPVKDNET(P)SEEK	1	1	3	3	0.9998	1	0	-0.0195787	15.2099	-0.165247	0.872813	0.960863	-6.65723	0.911098	0.947651	1	contraction_no - control	limma	0.872813	0.960863	FALSE	no hit	0	0.0404348
c103029-g3 (FYVE, RhoGEF and PH domain containing 6) - emapper OG	m.61741 _LSS(P)PLHMSSHLHR	m.61741	LSS(P)PLHMSSHLHR	1	1	3	3	1	7	4.6009e+06	-0.0195924	16.3016	-0.199767	0.846604	0.950984	-6.65029	0.89263	0.946626	1	contraction_no - control	limma	0.846604	0.950984	FALSE	no hit	4.6009e+06	0.0493286
c94693-g1 (protein phosphatase, Mg2 Mn2 dependent) - emapper OG	m.22812 _SSELEAT(P)QQLVSPEPDLTIHDR	m.22812	SSELEAT(P)QQLVSPEPDLTIHDR	1	1	3	3	1	7	0	-0.0195989	13.8869	-0.152647	0.882423	0.964149	-6.65944	0.917852	0.948016	1	contraction_no - control	limma	0.882423	0.964149	FALSE	no hit	0	0.0372274
c102851-g1 1-to-2 NBEAL1,NBEAL2 neurobeachin like 1	m.73106 _GYAS(P)PFSGR	m.73106	GYAS(P)PFSGR	1	1	3	3	0.9966	1	1.6417e+06	-0.0196621	16.4421	-0.17267	0.867162	0.958937	-6.65585	0.907123	0.947434	1	contraction_no - control	limma	0.867162	0.958937	FALSE	no hit	1.6417e+06	0.042334
c97357-g1 1-to-1 TRAK2 trafficking kinesin protein 2	m.30618 _GLLT(P)PPK	m.30618	GLLT(P)PPK	1	1	3	3	0.9728	6	5.32594e+06	-0.0196773	19.0445	-0.186749	0.856465	0.953855	-6.65306	0.899588	0.947017	1	contraction_no - control	limma	0.856465	0.953855	FALSE	no hit	5.32594e+06	0.0459563
c88045-g1 1-to-1 PCCB propionyl-CoA carboxylase beta subunit	m.11947 _FPGDGVIT(P)GHGSINGR	m.11947	FPGDGVIT(P)GHGSINGR	1	1	3	3	0.9998	11	0	-0.0197101	12.583	-0.114706	0.91148	0.97346	-6.66504	0.938223	0.949087	1	contraction_no - control	limma	0.91148	0.97346	FALSE	no hit	0	0.027694
c50918-g1 1-to-1 PPP4R4 protein phosphatase 4 regulatory subunit 4	m.12168 _AS(P)PSITR	m.12168	AS(P)PSITR	1	1	3	3	0.7932	6	28801172	-0.0197309	15.5322	-0.148296	0.885747	0.965079	-6.66016	0.920186	0.948141	1	contraction_no - control	limma	0.885747	0.965079	FALSE	no hit	28801172	0.0361245
c101017-g1 (guanylate cyclase) - emapper OG	m.22025 _GVMGS(P)ISSMR	m.22025	GVMGS(P)ISSMR	1	1	3	3	0.9954	1	0	-0.0198601	13.4104	-0.116213	0.910323	0.97346	-6.66484	0.937413	0.949046	1	contraction_no - control	limma	0.910323	0.97346	FALSE	no hit	0	0.0280691
c103379-g1 FG05182.1 (Epidermal growth factor receptor pathway substrate) - emapper OG	m.65008 _RPVS(P)SVLVNVPSLDTIR	m.65008	RPVS(P)SVLVNVPSLDTIR	1	1	3	3	1	4	0	-0.0199001	12.9243	-0.175204	0.865234	0.958008	-6.65536	0.905766	0.947359	1	contraction_no - control	limma	0.865234	0.958008	FALSE	no hit	0	0.0429841
c103328-g1 1-to-2 PCYT1A,PCYT1B phosphate cytidylyltransferase 1, choline, alpha	m.64516 _AFGSPGEGASGSGT(P)PSPTAR	m.64516	AFGSPGEGASGSGT(P)PSPTAR	1	1	3	3	1	2	0	-0.0199196	14.4089	-0.175725	0.864838	0.957881	-6.65526	0.905487	0.947344	1	contraction_no - control	limma	0.864838	0.957881	FALSE	no hit	0	0.0431177
c87665-g1	m.11368 _GGTMAPS(P)PPKPVLELGK	m.11368	GGTMAPS(P)PPKPVLELGK	1	1	3	3	1	1	0	-0.0199416	16.4535	-0.157492	0.878725	0.963042	-6.65861	0.915254	0.947876	1	contraction_no - control	limma	0.878725	0.963042	FALSE	no hit	0	0.0384582
c104424-g3 1-to-2 PRKCQ,PRKCD protein kinase C theta	m.76891 _TPESLDS(P)LPK	m.76891	TPESLDS(P)LPK	1	1	3	3	1	7	9.05349e+06	-0.0199501	19.6388	-0.137121	0.894294	0.967491	-6.66192	0.926183	0.94846	1	contraction_no - control	limma	0.894294	0.967491	FALSE	no hit	9.05349e+06	0.0333034
c100749-g1 1-to-1 DXO decapping exoribonuclease	m.45789 _SPT(P)VLNEK	m.45789	SPT(P)VLNEK	1	1	3	3	0.9945	2	1.04942e+07	-0.0200179	18.4607	-0.13961	0.892389	0.967005	-6.66154	0.924846	0.948389	1	contraction_no - control	limma	0.892389	0.967005	FALSE	no hit	1.04942e+07	0.0339304
c96325-g1 1-to-1 ERF ETS2 repressor factor	m.34449 _ST(P)PLGGSSK	m.34449	ST(P)PLGGSSK	1	1	3	3	1	1	624549	-0.0200476	17.2982	-0.205166	0.842522	0.949164	-6.64909	0.889746	0.946462	1	contraction_no - control	limma	0.842522	0.949164	FALSE	no hit	624549	0.0507338
c102020-g1	m.53386 _EDILDNPDQFDPQEMGAS(P)IR	m.53386	EDILDNPDQFDPQEMGAS(P)IR	1	1	3	3	1	6	0	-0.0200504	14.6707	-0.196106	0.849374	0.95205	-6.65109	0.894586	0.946736	1	contraction_no - control	limma	0.849374	0.95205	FALSE	no hit	0	0.048378
c104766-g1 (oxoglutarate (alpha-ketoglutarate) dehydrogenase (lipoamide)) - emapper OG	m.82001 _IGEVISSS(P)PVDFNVHK	m.82001	IGEVISSS(P)PVDFNVHK	1	1	3	3	1	10	0	-0.0201184	14.4223	-0.171764	0.867851	0.95908	-6.65602	0.907608	0.94746	1	contraction_no - control	limma	0.867851	0.95908	FALSE	no hit	0	0.0421017
c96875-g1	m.28978 _SEPTT(P)PPDKK	m.28978	SEPTT(P)PPDKK	1	1	3	3	1	3	6.7095e+06	-0.0202457	19.3708	-0.185233	0.857616	0.954305	-6.65337	0.900399	0.947062	1	contraction_no - control	limma	0.857616	0.954305	FALSE	no hit	6.7095e+06	0.045565
c101148-g1	m.47986 _SASPVT(P)MRPK	m.47986	SASPVT(P)MRPK	1	1	3	3	0.9663	6	1.07486e+06	-0.0202596	15.7687	-0.196557	0.849033	0.951807	-6.65099	0.894345	0.946723	1	contraction_no - control	limma	0.849033	0.951807	FALSE	no hit	1.07486e+06	0.0484949
c89299-g1	m.13581 _VIFDS(P)DEDSEPVGR	m.13581	VIFDS(P)DEDSEPVGR	1	1	3	3	1	1	1.04066e+06	-0.0203334	16.4414	-0.199523	0.846788	0.950984	-6.65034	0.89276	0.946633	1	contraction_no - control	limma	0.846788	0.950984	FALSE	no hit	1.04066e+06	0.0492653
c101306-g1 1-to-2 MTCH2,MTCH1 mitochondrial carrier 2	m.48925 _RTS(P)SSSNGGNTQEPSMDSILK	m.48925	RTS(P)SSSNGGNTQEPSMDSILK	1	1	3	3	1	2	1.67967e+06	-0.0204474	18.178	-0.208181	0.840245	0.948516	-6.6484	0.888137	0.94637	1	contraction_no - control	limma	0.840245	0.948516	FALSE	no hit	1.67967e+06	0.0515201
c104619-g4 HDLBP (high density lipoprotein binding protein) - emapper OG	m.79702 _FSAELDAAS(P)YHEDVK	m.79702	FSAELDAAS(P)YHEDVK	1	1	3	3	1	3	996936	-0.0204807	14.4566	-0.121662	0.906141	0.971716	-6.66413	0.934485	0.948894	1	contraction_no - control	limma	0.906141	0.971716	FALSE	no hit	996936	0.0294278
c95203-g1	m.24120 _AS(P)PLPAHAEVGSSNSTSVCDGTVVGSDGR	m.24120	AS(P)PLPAHAEVGSSNSTSVCDGTVVGSDGR	1	1	3	3	1	5	0	-0.0205426	13.952	-0.171483	0.868065	0.95908	-6.65607	0.907758	0.947468	1	contraction_no - control	limma	0.868065	0.95908	FALSE	no hit	0	0.0420299
c103093-g1 1-to-2 PICALM,SNAP91 phosphatidylinositol binding clathrin assembly protein	m.62236 _ASKS(P)PSDTAGSLSSLVDNLNLDMK	m.62236	ASKS(P)PSDTAGSLSSLVDNLNLDMK	1	1	3	3	1	14	0	-0.0205656	17.0231	-0.143022	0.889778	0.966537	-6.66101	0.923015	0.948292	1	contraction_no - control	limma	0.889778	0.966537	FALSE	no hit	0	0.0347912
c103711-g1 ETS2 (v-ets erythroblastosis virus E26 oncogene homolog 2 (avian)) - emapper OG	m.68246 _QRSS(P)PLLQGDK	m.68246	QRSS(P)PLLQGDK	1	1	3	3	0.9999	13	1.14745e+06	-0.0206262	14.4516	-0.140054	0.892049	0.966882	-6.66147	0.924608	0.948376	1	contraction_no - control	limma	0.892049	0.966882	FALSE	no hit	1.14745e+06	0.0340424
c103356-g1 SYTL5 (synaptotagmin-like 5) - emapper OG	m.64777 _GWTLSPPSDS(P)PLFK	m.64777	GWTLSPPSDS(P)PLFK	1	1	3	3	1	7	0	-0.0206991	15.1279	-0.161963	0.875316	0.9617	-6.65782	0.912858	0.947747	1	contraction_no - control	limma	0.875316	0.9617	FALSE	no hit	0	0.0395968
c102769-g1 6-to-2 UNC13D,BAIAP3 unc-13 homolog D	m.80442 _SEVVKS(P)PDPLYNK	m.80442	SEVVKS(P)PDPLYNK	1	1	3	3	1	1	0	-0.0207841	14.9794	-0.155416	0.880309	0.963555	-6.65897	0.916367	0.947936	1	contraction_no - control	limma	0.880309	0.963555	FALSE	no hit	0	0.0379304
c103212-g3 3-to-4 DLG1,DLG3,DLG2,DLG4 discs large MAGUK scaffold protein 1	m.63316 _T(P)LSPVAPHNGLDEADSSK	m.63316	T(P)LSPVAPHNGLDEADSSK	1	1	3	3	0.9998	18	0	-0.0207949	14.572	-0.152144	0.882807	0.964193	-6.65952	0.918122	0.948031	1	contraction_no - control	limma	0.882807	0.964193	FALSE	no hit	0	0.0370996
c102410-g1 3-to-2 VWA5B1,VWA5B2 von Willebrand factor A domain containing 5B1	m.56176 _LNY(P)DDSITSGHTAALAEEK	m.56176	LNY(P)DDSITSGHTAALAEEK	1	1	3	3	0.9999	4	0	-0.0208082	14.3489	-0.189678	0.854244	0.95314	-6.65245	0.898022	0.946929	1	contraction_no - control	limma	0.854244	0.95314	FALSE	no hit	0	0.046713
c101810-g1 ATF2 (Activating transcription factor) - emapper OG	m.51990 _TIS(P)SEAMQK	m.51990	TIS(P)SEAMQK	1	1	3	3	0.9999	3	2.6415e+06	-0.0208351	18.1135	-0.193123	0.851633	0.952469	-6.65173	0.89618	0.946826	1	contraction_no - control	limma	0.851633	0.952469	FALSE	no hit	2.6415e+06	0.0476048
c97039-g1	m.29548 _KVES(P)DGK	m.29548	KVES(P)DGK	1	1	3	3	0.99	2	953624	-0.0208485	16.2348	-0.202135	0.844812	0.950202	-6.64976	0.891365	0.946554	1	contraction_no - control	limma	0.844812	0.950202	FALSE	no hit	953624	0.0499445
c110173-g1 RPS3A (40S ribosomal protein S3a) - emapper OG	m.88581 _LMELHGEGAVT(P)GTKVER	m.88581	LMELHGEGAVT(P)GTKVER	1	1	3	3	0.9995	5	0	-0.0208826	13.4113	-0.11704	0.909688	0.973121	-6.66474	0.936968	0.949023	1	contraction_no - control	limma	0.909688	0.973121	FALSE	no hit	0	0.0282752
c92049-g1	m.17412 _ST(P)SIPEGEMGPSITEGHIK	m.17412	ST(P)SIPEGEMGPSITEGHIK	1	1	3	3	0.993	1	0	-0.0209345	13.1293	-0.191538	0.852835	0.952925	-6.65206	0.897028	0.946873	1	contraction_no - control	limma	0.852835	0.952925	FALSE	no hit	0	0.0471941
c99063-g1 1-to-1 RIOX1 ribosomal oxygenase 1	m.37405 _SAGGVGAVPAT(P)ISPPPTSK	m.37405	SAGGVGAVPAT(P)ISPPPTSK	1	1	3	3	1	4	0	-0.0210851	16.3201	-0.209557	0.839206	0.948457	-6.64808	0.887402	0.946328	1	contraction_no - control	limma	0.839206	0.948457	FALSE	no hit	0	0.0518795
c103733-g3 1-to-1 ANAPC1 anaphase promoting complex subunit 1	m.68515 _SLS(P)PPHLAR	m.68515	SLS(P)PPHLAR	1	1	3	3	0.9999	2	5.89305e+06	-0.0210855	20.4073	-0.199039	0.847154	0.950999	-6.65045	0.893019	0.946648	1	contraction_no - control	limma	0.847154	0.950999	FALSE	no hit	5.89305e+06	0.0491394
c101764-g1 1-to-3 SMARCD3,SMARCD1,SMARCD2 SWI/SNF related, matrix associated, actin dependent regulator of chromatin, subfamily d, member 3	m.51692 _YHQPIMQPPPAHLS(P)PHAGR	m.51692	YHQPIMQPPPAHLS(P)PHAGR	1	1	3	3	1	2	1.00124e+06	-0.0210992	16.66	-0.205085	0.842583	0.949164	-6.6491	0.88979	0.946464	1	contraction_no - control	limma	0.842583	0.949164	FALSE	no hit	1.00124e+06	0.0507127
c103555-g1	m.66686 _GTSCQS(P)PPAPAVHSK	m.66686	GTSCQS(P)PPAPAVHSK	1	1	3	3	1	1	1.12312e+06	-0.0212065	16.0801	-0.191735	0.852685	0.952925	-6.65202	0.896922	0.946867	1	contraction_no - control	limma	0.852685	0.952925	FALSE	no hit	1.12312e+06	0.0472453
c98178-g1 1-to-3 KHDRBS2,KHDRBS1,KHDRBS3 KH RNA binding domain containing, signal transduction associated 2	m.33808 _ESLDQS(P)YVHCVR	m.33808	ESLDQS(P)YVHCVR	1	1	3	3	1	16	0	-0.0212185	14.9372	-0.203432	0.843832	0.949659	-6.64948	0.890672	0.946515	1	contraction_no - control	limma	0.843832	0.949659	FALSE	no hit	0	0.0502823
c98686-g1 1-to-1 HSPBAP1 HSPB1 associated protein 1	m.35785 _LLS(P)ANPLLR	m.35785	LLS(P)ANPLLR	1	1	3	3	0.9962	1	28796140	-0.0213285	17.6346	-0.187837	0.85564	0.953359	-6.65283	0.899007	0.946984	1	contraction_no - control	limma	0.85564	0.953359	FALSE	no hit	28796140	0.0462372
c100449-g1 RTKN2 (Rhotekin) - emapper OG	m.44085 _KAS(P)TPEPEVPAR	m.44085	KAS(P)TPEPEVPAR	1	1	3	3	1	4	0	-0.0213538	14.629	-0.164209	0.873604	0.961155	-6.65742	0.911654	0.947681	1	contraction_no - control	limma	0.873604	0.961155	FALSE	no hit	0	0.0401698
c104013-g1 7-to-2 HELZ,HELZ2 helicase with zinc finger	m.23716 _AEIEGTFHILHY(P)T(P)R	m.23716	AEIEGTFHILHY(P)T(P)R	1	1	3	3	0.862	3	0	-0.0214039	13.5682	-0.160718	0.876265	0.962241	-6.65804	0.913525	0.947783	1	contraction_no - control	limma	0.876265	0.962241	FALSE	no hit	0	0.0392795
c104546-g1 1-to-4 MARK4,MARK2,MARK3,MARK1 microtubule affinity regulating kinase 4	m.78665 _LSLPPIDDGPEHTSAGATGGTSTSS(P)GAHFRPSTAPAHR	m.78665	LSLPPIDDGPEHTSAGATGGTSTSS(P)GAHFRPSTAPAHR	1	1	3	3	0.9995	17	0	-0.0214148	10.997	-0.0685311	0.94703	0.985926	-6.66971	0.963067	0.950335	1	contraction_no - control	limma	0.94703	0.985926	FALSE	no hit	0	0.0163433
c104309-g1 TRAF4 (TNF receptor associated factor 4) - blastp	m.75506 _KVS(P)PDPAPSEHDSQPK	m.75506	KVS(P)PDPAPSEHDSQPK	1	1	3	3	1	11	3.17259e+07	-0.0214901	19.928	-0.17226	0.867474	0.958994	-6.65592	0.907342	0.947446	1	contraction_no - control	limma	0.867474	0.958994	FALSE	no hit	3.17259e+07	0.0422289
c103246-g2 1-to-1 NADSYN1 NAD synthetase 1	m.63682 _TGGNTVGLT(P)PNGALK	m.63682	TGGNTVGLT(P)PNGALK	1	1	3	3	1	7	0	-0.0215164	13.8203	-0.157531	0.878696	0.963042	-6.6586	0.915234	0.947875	1	contraction_no - control	limma	0.878696	0.963042	FALSE	no hit	0	0.038468
c102292-g1 1-to-1 NUP93 nucleoporin 93	m.55300 _AS(P)ILLGSR	m.55300	AS(P)ILLGSR	1	1	3	3	0.9787	3	2.45602e+06	-0.0215228	14.7052	-0.176158	0.864509	0.957815	-6.65518	0.905255	0.947331	1	contraction_no - control	limma	0.864509	0.957815	FALSE	no hit	2.45602e+06	0.043229
c103909-g2 SF3B1 (splicing factor 3b, subunit 1, 155kDa) - emapper OG	m.70545 _SAWDQAESTPS(P)ASQWDETPGHAK	m.70545	SAWDQAESTPS(P)ASQWDETPGHAK	1	1	3	3	1	17	0	-0.0215679	13.1495	-0.194752	0.8504	0.952338	-6.65138	0.89531	0.946777	1	contraction_no - control	limma	0.8504	0.952338	FALSE	no hit	0	0.0480267
c98675-g2	m.35743 _ASS(P)PTLPAPTFPKPEYSTPQPTPAPR	m.35743	ASS(P)PTLPAPTFPKPEYSTPQPTPAPR	1	1	3	3	1	7	2.48302e+06	-0.021611	13.8585	-0.193595	0.851276	0.952382	-6.65163	0.895928	0.946812	1	contraction_no - control	limma	0.851276	0.952382	FALSE	no hit	2.48302e+06	0.0477269
c110556-g1 TPT1 (tumor protein, translationally-controlled 1) - emapper OG	m.88909 _MTTETTQVSDAMFGGNAS(P)AEATEEDESADGK	m.88909	MTTETTQVSDAMFGGNAS(P)AEATEEDESADGK	1	1	3	3	1	5	0	-0.0216923	15.0423	-0.171794	0.867828	0.95908	-6.65601	0.907592	0.947459	1	contraction_no - control	limma	0.867828	0.95908	FALSE	no hit	0	0.0421094
c100109-g1 1-to-1 RAPGEF1 Rap guanine nucleotide exchange factor 1	m.78355 _GAHAHSVFSES(P)GSDSDEK	m.78355	GAHAHSVFSES(P)GSDSDEK	1	1	3	3	1	8	595953	-0.0217795	14.3043	-0.17233	0.86742	0.958994	-6.65591	0.907305	0.947444	1	contraction_no - control	limma	0.86742	0.958994	FALSE	no hit	595953	0.0422468
c103113-g2 1-to-4 TFDP1,TFDP3,TFDP2,TFDP2 transcription factor Dp-1	m.62445 _DS(P)PSLTSTPNFK	m.62445	DS(P)PSLTSTPNFK	1	1	3	3	0.9984	4	0	-0.0218299	14.821	-0.206235	0.841714	0.94906	-6.64884	0.889176	0.946429	1	contraction_no - control	limma	0.841714	0.94906	FALSE	no hit	0	0.0510125
c101366-g1 1-to-2 MAP3K3,MAP3K2 mitogen-activated protein kinase kinase kinase 3	m.49251 _SLYRT(P)YPLNDPK	m.49251	SLYRT(P)YPLNDPK	1	1	3	3	0.9998	6	650639	-0.0218572	13.9772	-0.191216	0.853078	0.952925	-6.65213	0.897199	0.946883	1	contraction_no - control	limma	0.853078	0.952925	FALSE	no hit	650639	0.047111
c104672-g1 (protein tyrosine phosphatase receptor type) - emapper OG	m.80553 _RPPTTS(P)PPPK	m.80553	RPPTTS(P)PPPK	1	1	3	3	0.925	3	0	-0.0218988	13.4349	-0.133818	0.896823	0.96852	-6.66241	0.927956	0.948553	1	contraction_no - control	limma	0.896823	0.96852	FALSE	no hit	0	0.0324728
c92694-g1	m.18556 _VS(P)PPPGTSPQHEDDDELK	m.18556	VS(P)PPPGTSPQHEDDDELK	1	1	3	3	1	5	4.62633e+06	-0.0219041	15.1073	-0.174463	0.865798	0.958136	-6.6555	0.906163	0.947381	1	contraction_no - control	limma	0.865798	0.958136	FALSE	no hit	4.62633e+06	0.0427939
c102346-g1 1-to-1 SMAP2 small ArfGAP2	m.55725 _VES(P)SPDLVSLDSPMTVAPTPTPVR	m.55725	VES(P)SPDLVSLDSPMTVAPTPTPVR	1	1	3	3	1	7	0	-0.0219124	16.4614	-0.221353	0.830314	0.944604	-6.64529	0.88111	0.945966	1	contraction_no - control	limma	0.830314	0.944604	FALSE	no hit	0	0.05497
c103932-g1 1-to-3 RUFY1,RUFY3,RUFY2 RUN and FYVE domain containing 1	m.70804 _LEAS(P)VER	m.70804	LEAS(P)VER	1	1	3	3	0.9277	3	1.09112e+06	-0.0219263	14.7042	-0.207711	0.840599	0.948613	-6.64851	0.888388	0.946384	1	contraction_no - control	limma	0.840599	0.948613	FALSE	no hit	1.09112e+06	0.0513975
c96197-g1 C19orf43 (chromosome 19 open reading frame 43) - blastp	m.26836 _DGEDTSS(P)PAHLK	m.26836	DGEDTSS(P)PAHLK	1	1	3	3	1	4	0	-0.021954	16.3706	-0.179515	0.861958	0.956604	-6.65452	0.903459	0.947232	1	contraction_no - control	limma	0.861958	0.956604	FALSE	no hit	0	0.0440918
c98032-g1 C19ORF47 (chromosome 19 open reading frame 47) - emapper OG	m.34142 _RS(P)SMYADEIEVSR	m.34142	RS(P)SMYADEIEVSR	1	1	3	3	1	6	4.64001e+06	-0.0219703	17.7203	-0.213616	0.836143	0.946861	-6.64714	0.885236	0.946204	1	contraction_no - control	limma	0.836143	0.946861	FALSE	no hit	4.64001e+06	0.0529408
c103334-g1 2-to-2 ETNPPL,PHYKPL ethanolamine-phosphate phospho-lyase	m.64549 _AFAAANS(P)VK	m.64549	AFAAANS(P)VK	1	1	3	3	0.9944	1	0	-0.0220261	13.7007	-0.188848	0.854873	0.953218	-6.65262	0.898466	0.946954	1	contraction_no - control	limma	0.854873	0.953218	FALSE	no hit	0	0.0464986
c97086-g1 CERK (ceramide kinase) - emapper OG	m.29676 _YFEAEISYLPMEEPQS(P)PSLPHR	m.29676	YFEAEISYLPMEEPQS(P)PSLPHR	1	1	3	3	1	2	0	-0.0220753	14.6238	-0.169182	0.869816	0.959918	-6.6565	0.90899	0.947536	1	contraction_no - control	limma	0.869816	0.959918	FALSE	no hit	0	0.0414407
c100140-g2 1-to-1 RFC1 replication factor C subunit 1	m.42563 _AAIKDDS(P)DEEVEMK	m.42563	AAIKDDS(P)DEEVEMK	1	1	3	3	1	2	4.18637e+06	-0.0220851	17.5822	-0.189252	0.854567	0.953169	-6.65254	0.89825	0.946942	1	contraction_no - control	limma	0.854567	0.953169	FALSE	no hit	4.18637e+06	0.046603
c101663-g1 1-to-1 UCHL5 ubiquitin C-terminal hydrolase L5	m.50999 _DFGLS(P)LDPVSR	m.50999	DFGLS(P)LDPVSR	1	1	3	3	1	5	0	-0.0221221	14.9748	-0.162501	0.874905	0.9617	-6.65772	0.91257	0.947731	1	contraction_no - control	limma	0.874905	0.9617	FALSE	no hit	0	0.039734
c99721-g1	m.40468 _IGLFS(P)SSADDVSK	m.40468	IGLFS(P)SSADDVSK	1	1	3	3	1	6	8948378	-0.0221494	19.3241	-0.217266	0.833392	0.94562	-6.64627	0.883289	0.946092	1	contraction_no - control	limma	0.833392	0.94562	FALSE	no hit	8948378	0.0538972
c105383-g1 (Inherit from euNOG: Cofilin/tropomyosin-type actin-binding protein) - emapper OG	m.85572 _GFT(P)SNTGHK	m.85572	GFT(P)SNTGHK	1	1	3	3	1	14	1.07395e+07	-0.0221598	17.2446	-0.183783	0.858716	0.954508	-6.65366	0.901175	0.947105	1	contraction_no - control	limma	0.858716	0.954508	FALSE	no hit	1.07395e+07	0.045191
c101581-g1 1-to-1 KIAA1468 KIAA1468	m.50499 _EQSNNNHS(P)SPDLVVAVENEGPSR	m.50499	EQSNNNHS(P)SPDLVVAVENEGPSR	1	1	3	3	1	7	7.76512e+06	-0.0222472	18.3351	-0.20993	0.838924	0.948438	-6.648	0.887203	0.946317	1	contraction_no - control	limma	0.838924	0.948438	FALSE	no hit	7.76512e+06	0.0519769
c96126-g2	m.26671 _SGS(P)PPAK	m.26671	SGS(P)PPAK	1	1	3	3	0.999	3	7.90356e+06	-0.0223838	20.6567	-0.190743	0.853437	0.952925	-6.65223	0.897452	0.946897	1	contraction_no - control	limma	0.853437	0.952925	FALSE	no hit	7.90356e+06	0.0469886
c97732-g1	m.32055 _SKS(P)LTTTATTIVR	m.32055	SKS(P)LTTTATTIVR	1	1	3	3	0.9904	2	0	-0.0224263	14.3866	-0.153909	0.88146	0.964038	-6.65922	0.917175	0.94798	1	contraction_no - control	limma	0.88146	0.964038	FALSE	no hit	0	0.0375476
c104413-g1	m.76743 _TRS(P)EGDVAIQSLK	m.76743	TRS(P)EGDVAIQSLK	1	1	3	3	1	3	6.87703e+06	-0.0224373	16.9559	-0.193324	0.851481	0.952424	-6.65168	0.896073	0.94682	1	contraction_no - control	limma	0.851481	0.952424	FALSE	no hit	6.87703e+06	0.0476568
c96826-g1 1-to-1 GTF3C5 general transcription factor IIIC subunit 5	m.28811 _AEELS(P)VAAR	m.28811	AEELS(P)VAAR	1	1	3	3	0.982	1	2.19908e+06	-0.0224905	14.681	-0.194073	0.850914	0.95237	-6.65152	0.895672	0.946797	1	contraction_no - control	limma	0.850914	0.95237	FALSE	no hit	2.19908e+06	0.0478509
c102636-g2 (Cohesin domain) - emapper OG	m.58139 _SPS(P)SDILATSER	m.58139	SPS(P)SDILATSER	1	1	3	3	0.9998	6	4.47098e+06	-0.0225538	15.6232	-0.174462	0.865799	0.958136	-6.6555	0.906163	0.947381	1	contraction_no - control	limma	0.865799	0.958136	FALSE	no hit	4.47098e+06	0.0427936
c103994-g3 GIGYF1 (GRB10 interacting GYF protein 2) - emapper OG	m.71540 _VTSPDSVFLT(P)S(P)GSGEEDEPMVATHLEK	m.71540	VTSPDSVFLT(P)S(P)GSGEEDEPMVATHLEK	1	1	3	3	1	6	0	-0.0226212	12.8938	-0.143051	0.889756	0.966537	-6.661	0.923	0.948291	1	contraction_no - control	limma	0.889756	0.966537	FALSE	no hit	0	0.0347984
c87667-g2	m.11372 _FAS(P)SGNLAR	m.11372	FAS(P)SGNLAR	1	1	3	3	0.8015	2	0	-0.0226783	14.373	-0.165428	0.872675	0.960863	-6.6572	0.911001	0.947646	1	contraction_no - control	limma	0.872675	0.960863	FALSE	no hit	0	0.040481
c104780-g1 TLN1 (K06271 talin) - emapper OG	m.82210 _VRT(P)LDGSIK	m.82210	VRT(P)LDGSIK	1	1	3	3	1	46	3.05583e+06	-0.0226897	16.1256	-0.207499	0.840759	0.94865	-6.64856	0.888501	0.946391	1	contraction_no - control	limma	0.840759	0.94865	FALSE	no hit	3.05583e+06	0.0513423
c103188-g1 1-to-1 U2SURP U2 snRNP associated SURP domain containing	m.63109 _LPEATQLS(P)PEVPDRPR	m.63109	LPEATQLS(P)PEVPDRPR	1	1	3	3	1	5	2.26078e+06	-0.0227404	16.4539	-0.183212	0.85915	0.954617	-6.65378	0.90148	0.947122	1	contraction_no - control	limma	0.85915	0.954617	FALSE	no hit	2.26078e+06	0.0450439
c103349-g1 2-to-3 MTMR2,MTMR1,MTM1 myotubularin related protein 2	m.64717 _SSPSAS(P)PQLGR	m.64717	SSPSAS(P)PQLGR	1	1	3	3	0.9999	4	2.25687e+07	-0.0228204	16.348	-0.203514	0.84377	0.949652	-6.64946	0.890628	0.946512	1	contraction_no - control	limma	0.84377	0.949652	FALSE	no hit	2.25687e+07	0.0503035
c104652-g2	m.80222 _GTS(P)LEWEKPSVTPQDPVTWHER	m.80222	GTS(P)LEWEKPSVTPQDPVTWHER	1	1	3	3	1	10	40305584	-0.0228514	18.3648	-0.23028	0.823603	0.942196	-6.64307	0.876353	0.945688	1	contraction_no - control	limma	0.823603	0.942196	FALSE	no hit	40305584	0.0573209
c102296-g1 1-to-1 WDR91 WD repeat domain 91	m.55366 _QPSLPSSSQPGASVQQQASGDSSGHST(P)SPAK	m.55366	QPSLPSSSQPGASVQQQASGDSSGHST(P)SPAK	1	1	3	3	1	3	0	-0.02294	13.2065	-0.132344	0.897952	0.969187	-6.66263	0.928747	0.948595	1	contraction_no - control	limma	0.897952	0.969187	FALSE	no hit	0	0.0321025
c104433-g1 CASKIN2 (CASK interacting protein) - emapper OG	m.77029 _QYTPT(P)HGLPPQAQGK	m.77029	QYTPT(P)HGLPPQAQGK	1	1	3	3	1	2	3.35046e+06	-0.0229782	18.8676	-0.241416	0.815252	0.938407	-6.64019	0.870425	0.945338	1	contraction_no - control	limma	0.815252	0.938407	FALSE	no hit	3.35046e+06	0.0602685
c99481-g1 1-to-1 DYRK4 dual specificity tyrosine phosphorylation regulated kinase 4	m.39320 _GDSES(P)PVDTATSTAVCEPK	m.39320	GDSES(P)PVDTATSTAVCEPK	1	1	3	3	1	10	2820365	-0.0230084	16.6371	-0.151611	0.883214	0.964193	-6.65961	0.918408	0.948046	1	contraction_no - control	limma	0.883214	0.964193	FALSE	no hit	2820365	0.0369645
c101346-g2 1-to-1 DDX4 DEAD-box helicase 4	m.62449 _NADFLATYLSQENFPTTS(P)IHGDR	m.62449	NADFLATYLSQENFPTTS(P)IHGDR	1	1	3	3	1	8	0	-0.0230094	14.3299	-0.184067	0.8585	0.954508	-6.65361	0.901023	0.947097	1	contraction_no - control	limma	0.8585	0.954508	FALSE	no hit	0	0.0452643
c101961-g4	m.52974 _DHTSPAIS(P)PAK	m.52974	DHTSPAIS(P)PAK	1	1	3	3	1	16	2.9749e+07	-0.0230372	19.6034	-0.193756	0.851154	0.952382	-6.65159	0.895842	0.946807	1	contraction_no - control	limma	0.851154	0.952382	FALSE	no hit	2.9749e+07	0.0477686
c100945-g1 1-to-1 PIK3R4 phosphoinositide-3-kinase regulatory subunit 4	m.46840 _NSSHGNYGTQIS(P)FGK	m.46840	NSSHGNYGTQIS(P)FGK	1	1	3	3	1	6	1.20941e+06	-0.0230383	15.2265	-0.129674	0.899998	0.97019	-6.66302	0.930181	0.94867	1	contraction_no - control	limma	0.899998	0.97019	FALSE	no hit	1.20941e+06	0.0314326
c104237-g3 SWAP70 (SWAP switching B-cell complex 70kDa subunit) - emapper OG	m.74561 _MLS(P)LDDCDR	m.74561	MLS(P)LDDCDR	1	1	3	3	0.9994	5	1.92259e+06	-0.0230481	15.128	-0.173054	0.866869	0.958823	-6.65577	0.906917	0.947422	1	contraction_no - control	limma	0.866869	0.958823	FALSE	no hit	1.92259e+06	0.0424326
c103575-g1	m.66835 _VSTTSIT(P)PSK	m.66835	VSTTSIT(P)PSK	1	1	3	3	0.9998	2	685968	-0.0230834	15.0712	-0.186759	0.856458	0.953855	-6.65306	0.899583	0.947016	1	contraction_no - control	limma	0.856458	0.953855	FALSE	no hit	685968	0.0459588
c96071-g1 1-to-1 IDH1 isocitrate dehydrogenase (NADP(+)) 1, cytosolic	m.26501 _CATIT(P)PDEAR	m.26501	CATIT(P)PDEAR	1	1	3	3	1	8	0	-0.0230861	13.9103	-0.198765	0.847362	0.950999	-6.65051	0.893165	0.946656	1	contraction_no - control	limma	0.847362	0.950999	FALSE	no hit	0	0.0490682
c97180-g1	m.30002 _ST(P)PSHLSTSVMSIELK	m.30002	ST(P)PSHLSTSVMSIELK	1	1	3	3	1	1	0	-0.023132	13.6137	-0.127572	0.901609	0.97076	-6.66331	0.93131	0.948729	1	contraction_no - control	limma	0.901609	0.97076	FALSE	no hit	0	0.0309058
c101805-g1 1-to-2 GRIP1,GRIP2 glutamate receptor interacting protein 1	m.51928 _RT(P)SEPLGLVLDGGTDR	m.51928	RT(P)SEPLGLVLDGGTDR	1	1	3	3	1	1	0	-0.0231799	12.8156	-0.215557	0.83468	0.946288	-6.64668	0.884201	0.946144	1	contraction_no - control	limma	0.83468	0.946288	FALSE	no hit	0	0.0534492
c103399-g1	m.81277 _VAEEPSTFSDAVDGGIS(P)EGDPEEEKQEK	m.81277	VAEEPSTFSDAVDGGIS(P)EGDPEEEKQEK	1	1	3	3	1	6	1.30267e+06	-0.023183	15.7607	-0.168903	0.870028	0.960009	-6.65656	0.90914	0.947544	1	contraction_no - control	limma	0.870028	0.960009	FALSE	no hit	1.30267e+06	0.0413693
c93195-g1 1-to-1 MSH6 mutS homolog 6	m.26806 _HRT(P)SPVK	m.26806	HRT(P)SPVK	1	1	3	3	0.9841	2	6239913	-0.0231832	17.1849	-0.108252	0.916438	0.97572	-6.66583	0.941692	0.949265	1	contraction_no - control	limma	0.916438	0.97572	FALSE	no hit	6239913	0.0260911
c105492-g1 1-to-3 PARD6A,PARD6G,PARD6B par-6 family cell polarity regulator alpha	m.36646 _NGGGGLPT(P)KSPSMSGTK	m.36646	NGGGGLPT(P)KSPSMSGTK	1	1	3	3	0.963	10	0	-0.0232039	13.5779	-0.126147	0.902701	0.971035	-6.66351	0.932075	0.948769	1	contraction_no - control	limma	0.902701	0.971035	FALSE	no hit	0	0.0305492
c98756-g1 1-to-1 FERMT1 fermitin family member 1	m.36078 _AEPAVSLS(P)PALR	m.36078	AEPAVSLS(P)PALR	1	1	3	3	1	7	291548	-0.0232285	15.374	-0.186233	0.856857	0.953996	-6.65316	0.899864	0.947032	1	contraction_no - control	limma	0.856857	0.953996	FALSE	no hit	291548	0.0458231
c102356-g2	m.55792 _ASETSS(P)LVSFK	m.55792	ASETSS(P)LVSFK	1	1	3	3	1	1	1.03854e+06	-0.0232665	14.4824	-0.190632	0.853521	0.952925	-6.65225	0.897512	0.946901	1	contraction_no - control	limma	0.853521	0.952925	FALSE	no hit	1.03854e+06	0.0469599
c103160-g1	m.62857 _SIYVPGPS(P)VQEEQLVTLELR	m.62857	SIYVPGPS(P)VQEEQLVTLELR	1	1	3	3	1	1	0	-0.0233162	14.131	-0.205219	0.842482	0.949164	-6.64907	0.889718	0.94646	1	contraction_no - control	limma	0.842482	0.949164	FALSE	no hit	0	0.0507476
c100762-g1 1-to-1 RPUSD2 RNA pseudouridylate synthase domain containing 2	m.45865 _TVPADSSIANASIS(P)SDDGGETK	m.45865	TVPADSSIANASIS(P)SDDGGETK	1	1	3	3	1	3	0	-0.0233414	14.1962	-0.15186	0.883024	0.964193	-6.65957	0.918274	0.948039	1	contraction_no - control	limma	0.883024	0.964193	FALSE	no hit	0	0.0370276
c103889-g1	m.70317 _AYSTSPTSPLS(P)PSSQPTFPR	m.70317	AYSTSPTSPLS(P)PSSQPTFPR	1	1	3	3	1	3	0	-0.0233727	14.6037	-0.230009	0.823807	0.942353	-6.64314	0.876497	0.945697	1	contraction_no - control	limma	0.823807	0.942353	FALSE	no hit	0	0.0572494
c98790-g1 1-to-1 LYSMD1 LysM domain containing 1	m.36200 _VAGKDDS(P)LAEQK	m.36200	VAGKDDS(P)LAEQK	1	1	3	3	1	7	2.98852e+06	-0.0233801	16.6514	-0.197221	0.84853	0.951433	-6.65084	0.89399	0.946703	1	contraction_no - control	limma	0.84853	0.951433	FALSE	no hit	2.98852e+06	0.0486673
c100020-g1	m.41955 _TSTLTDTS(P)PFFR	m.41955	TSTLTDTS(P)PFFR	1	1	3	3	1	2	0	-0.023419	16.5045	-0.125289	0.903359	0.97104	-6.66363	0.932536	0.948793	1	contraction_no - control	limma	0.903359	0.97104	FALSE	no hit	0	0.0303344
c101388-g1	m.79521 _EAS(P)LESSK	m.79521	EAS(P)LESSK	1	1	3	3	0.9978	3	0	-0.0234517	15.8733	-0.22563	0.827097	0.94304	-6.64424	0.87883	0.945833	1	contraction_no - control	limma	0.827097	0.94304	FALSE	no hit	0	0.056095
c87457-g1 (Ovarian carcinoma immunoreactive antigen (OCIA)) - emapper OG	m.11032 _SEDSSFLQLPNAPT(P)EQTTPTTPKK	m.11032	SEDSSFLQLPNAPT(P)EQTTPTTPKK	1	1	3	3	0.9949	3	0	-0.0235439	14.1132	-0.160475	0.87645	0.962241	-6.65809	0.913655	0.94779	1	contraction_no - control	limma	0.87645	0.962241	FALSE	no hit	0	0.0392176
c103700-g2 1-to-1 NUP98 nucleoporin 98	m.68109 _ASTLSS(P)PHYK	m.68109	ASTLSS(P)PHYK	1	1	3	3	0.9998	4	7.26481e+06	-0.023562	18.2306	-0.212808	0.836752	0.94719	-6.64733	0.885667	0.946229	1	contraction_no - control	limma	0.836752	0.94719	FALSE	no hit	7.26481e+06	0.0527295
c104554-g3 1-to-2 ACACB,ACACA acetyl-CoA carboxylase beta	m.78784 _VYS(P)LSEGLSNLPLQR	m.78784	VYS(P)LSEGLSNLPLQR	1	1	3	3	1	3	8.30191e+07	-0.0235925	20.0627	-0.170866	0.868535	0.959234	-6.65619	0.908089	0.947487	1	contraction_no - control	limma	0.868535	0.959234	FALSE	no hit	8.30191e+07	0.0418717
c101464-g1 1-to-1 POC1A POC1 centriolar protein A	m.49811 _LVHSGS(P)QPSS(P)PSAQR	m.49811	LVHSGS(P)QPSS(P)PSAQR	1	1	3	3	1	4	0	-0.0236196	15.1318	-0.176735	0.864071	0.957593	-6.65506	0.904947	0.947314	1	contraction_no - control	limma	0.864071	0.957593	FALSE	no hit	0	0.043377
c104640-g2 2-to-2 DDX5,DDX17 DEAD-box helicase 5	m.79982 _SS(P)GGYSSNK	m.79982	SS(P)GGYSSNK	1	1	3	3	1	3	0	-0.023677	15.4603	-0.176731	0.864073	0.957593	-6.65506	0.904948	0.947314	1	contraction_no - control	limma	0.864073	0.957593	FALSE	no hit	0	0.0433761
c104657-g1 1-to-3 CHD5,CHD4,CHD3 chromodomain helicase DNA binding protein 5	m.80272 _SGAAS(P)PVKSEGTEVENGK	m.80272	SGAAS(P)PVKSEGTEVENGK	1	1	3	3	1	2	0	-0.0237085	13.6133	-0.152212	0.882755	0.964193	-6.65951	0.918085	0.948029	1	contraction_no - control	limma	0.882755	0.964193	FALSE	no hit	0	0.0371169
c96888-g1 1-to-1 ZNF106 zinc finger protein 106	m.36093 _SPS(P)VSPVTSPPTSPTHAK	m.36093	SPS(P)VSPVTSPPTSPTHAK	1	1	3	3	0.9999	3	0	-0.0237596	12.8152	-0.213562	0.836184	0.946861	-6.64715	0.885265	0.946205	1	contraction_no - control	limma	0.836184	0.946861	FALSE	no hit	0	0.0529267
c102700-g1	m.58705 _SIEDAWSFNALT(P)PR	m.58705	SIEDAWSFNALT(P)PR	1	1	3	3	1	1	0	-0.0237794	13.9094	-0.218456	0.832496	0.94521	-6.64599	0.882655	0.946055	1	contraction_no - control	limma	0.832496	0.94521	FALSE	no hit	0	0.0542092
c92199-g2 TBC1D25 (TBC1 domain family member) - emapper OG	m.17675 _SKS(P)PLSDPMHPCLHSDDLGGMR	m.17675	SKS(P)PLSDPMHPCLHSDDLGGMR	1	1	3	3	1	2	0	-0.0237974	12.7271	-0.166303	0.872009	0.960797	-6.65704	0.910533	0.94762	1	contraction_no - control	limma	0.872009	0.960797	FALSE	no hit	0	0.0407045
c103548-g1 PGUG-03469 (GTPase Activating protein) - emapper OG	m.66612 _YVDNVFCT(P)S(P)PSK	m.66612	YVDNVFCT(P)S(P)PSK	1	1	3	3	0.9997	3	0	-0.0238071	13.9464	-0.18555	0.857375	0.95416	-6.6533	0.900229	0.947052	1	contraction_no - control	limma	0.857375	0.95416	FALSE	no hit	0	0.0456468
c103797-g1 1-to-1 SHOC2 SHOC2, leucine rich repeat scaffold protein	m.69268 _GGIKFDDAPPS(P)PPTNK	m.69268	GGIKFDDAPPS(P)PPTNK	1	1	3	3	1	6	766917	-0.0238402	15.6211	-0.220743	0.830774	0.944697	-6.64544	0.881435	0.945984	1	contraction_no - control	limma	0.830774	0.944697	FALSE	no hit	766917	0.0548097
c104245-g1 MLT-7 (Peroxidasin homolog) - emapper OG	m.74670 _SPCNVS(P)TSVVGK	m.74670	SPCNVS(P)TSVVGK	1	1	3	3	1	10	620727	-0.0238483	15.2541	-0.197332	0.848446	0.951433	-6.65082	0.893931	0.946699	1	contraction_no - control	limma	0.848446	0.951433	FALSE	no hit	620727	0.0486962
c102618-g1 1-to-2 PDE8B,PDE8A phosphodiesterase 8B	m.74463 _RNS(P)VSTPSEMR	m.74463	RNS(P)VSTPSEMR	1	1	3	3	1	4	2.71753e+07	-0.0238522	19.8635	-0.121935	0.905932	0.971716	-6.66409	0.934338	0.948886	1	contraction_no - control	limma	0.905932	0.971716	FALSE	no hit	2.71753e+07	0.0294959
c100109-g1 1-to-1 RAPGEF1 Rap guanine nucleotide exchange factor 1	m.78355 _SGS(P)VELLDQSPDHAPPS(P)PTR	m.78355	SGS(P)VELLDQSPDHAPPS(P)PTR	1	1	3	3	0.8717	8	0	-0.0238523	12.5021	-0.166838	0.871601	0.960506	-6.65694	0.910246	0.947604	1	contraction_no - control	limma	0.871601	0.960506	FALSE	no hit	0	0.0408412
c103586-g1 1-to-1 TDRD7 tudor domain containing 7	m.66939 _GHSTSPPPSYEAVIEHS(P)EKSPSHSR	m.66939	GHSTSPPPSYEAVIEHS(P)EKSPSHSR	1	1	3	3	1	5	0	-0.0238711	14.1628	-0.230369	0.823536	0.942196	-6.64305	0.876305	0.945685	1	contraction_no - control	limma	0.823536	0.942196	FALSE	no hit	0	0.0573445
c103269-g1 PPP1R9A (protein phosphatase 1 regulatory subunit 9A) - blastp	m.63908 _HGLSGQS(P)PQLTR	m.63908	HGLSGQS(P)PQLTR	1	1	3	3	1	3	0	-0.0240948	13.2688	-0.184206	0.858396	0.954508	-6.65358	0.900949	0.947092	1	contraction_no - control	limma	0.858396	0.954508	FALSE	no hit	0	0.0452999
c104637-g1 1-to-2 COPG1,COPG2 coatomer protein complex subunit gamma 1	m.79955 _TVPIEAT(P)PITEMPR	m.79955	TVPIEAT(P)PITEMPR	1	1	3	3	1	8	1.74088e+06	-0.0240984	16.0953	-0.159676	0.877059	0.96248	-6.65823	0.914084	0.947813	1	contraction_no - control	limma	0.877059	0.96248	FALSE	no hit	1.74088e+06	0.0390141
c101846-g1 1-to-1 METTL14 methyltransferase like 14	m.52185 _DS(P)TSKDQDGEAVR	m.52185	DS(P)TSKDQDGEAVR	1	1	3	3	0.9849	3	0	-0.0241124	14.1407	-0.214751	0.835288	0.946537	-6.64687	0.884631	0.946169	1	contraction_no - control	limma	0.835288	0.946537	FALSE	no hit	0	0.053238
c104430-g1 1-to-2 MYO7A,MYO7B myosin VIIA	m.82660 _ETAAS(P)PEGK	m.82660	ETAAS(P)PEGK	1	1	3	3	1	7	7.3517e+06	-0.0241626	18.3014	-0.20316	0.844038	0.949765	-6.64954	0.890817	0.946523	1	contraction_no - control	limma	0.844038	0.949765	FALSE	no hit	7.3517e+06	0.0502113
c102433-g1	m.56387 _ISLQGGTTT(P)PEVTVASDSTPR	m.56387	ISLQGGTTT(P)PEVTVASDSTPR	1	1	3	3	1	2	635651	-0.0241665	15.511	-0.22824	0.825135	0.942481	-6.64359	0.877439	0.945752	1	contraction_no - control	limma	0.825135	0.942481	FALSE	no hit	635651	0.0567829
c101546-g1	m.50302 _AAS(P)ACYSMAGR	m.50302	AAS(P)ACYSMAGR	1	1	3	3	1	7	2.35253e+06	-0.0241833	17.3334	-0.172768	0.867087	0.958937	-6.65583	0.90707	0.947431	1	contraction_no - control	limma	0.867087	0.958937	FALSE	no hit	2.35253e+06	0.0423591
c104049-g1 1-to-1 CCDC91 coiled-coil domain containing 91	m.72182 _EDHHAAFDQAFGSPQDS(P)IKPVAK	m.72182	EDHHAAFDQAFGSPQDS(P)IKPVAK	1	1	3	3	1	7	2.57076e+06	-0.0242183	15.2064	-0.138233	0.893442	0.967202	-6.66175	0.925585	0.948428	1	contraction_no - control	limma	0.893442	0.967202	FALSE	no hit	2.57076e+06	0.0335835
c104798-g1 1-to-3 DOCK2,DOCK5,DOCK1 dedicator of cytokinesis 2	m.82509 _RELSDS(P)PSVSSVK	m.82509	RELSDS(P)PSVSSVK	1	1	3	3	0.9998	18	439758	-0.0243306	16.3636	-0.21455	0.835439	0.946609	-6.64692	0.884738	0.946175	1	contraction_no - control	limma	0.835439	0.946609	FALSE	no hit	439758	0.0531855
c93361-g1	m.19821 _VFAQANS(P)PSSSDIPK	m.19821	VFAQANS(P)PSSSDIPK	1	1	3	3	1	2	6076705	-0.0243679	16.2196	-0.23669	0.818793	0.9403	-6.64143	0.87294	0.945487	1	contraction_no - control	limma	0.818793	0.9403	FALSE	no hit	6076705	0.0590156
c103730-g3 1-to-3 CDC25B,CDC25A,CDC25C cell division cycle 25B	m.68452 _VVCDENRPSSLPAFPLS(P)PLAK	m.68452	VVCDENRPSSLPAFPLS(P)PLAK	1	1	3	3	1	1	0	-0.0243693	14.348	-0.229478	0.824205	0.94243	-6.64328	0.87678	0.945713	1	contraction_no - control	limma	0.824205	0.94243	FALSE	no hit	0	0.0571093
c104268-g1 1-to-2 GSPT2,GSPT1 G1 to S phase transition 2	m.74976 _KPS(P)PPTDR	m.74976	KPS(P)PPTDR	1	1	3	3	0.9975	10	1.60096e+07	-0.024386	22.1069	-0.183884	0.85864	0.954508	-6.65364	0.901121	0.947102	1	contraction_no - control	limma	0.85864	0.954508	FALSE	no hit	1.60096e+07	0.045217
c112980-g1	m.90666 _ETGQLSSGTIEHNNPAAS(P)EASEDEIEK	m.90666	ETGQLSSGTIEHNNPAAS(P)EASEDEIEK	1	1	3	3	1	2	1.92605e+06	-0.0243922	15.3919	-0.141769	0.890737	0.966733	-6.6612	0.923688	0.948328	1	contraction_no - control	limma	0.890737	0.966733	FALSE	no hit	1.92605e+06	0.0344748
c97826-g1 1-to-4 TCEA2,TCEA3,TCEA1,TCEANC transcription elongation factor A2	m.32410 _TLST(P)ASNDSEVPEFSSSIK	m.32410	TLST(P)ASNDSEVPEFSSSIK	1	1	3	3	1	5	0	-0.0244095	15.456	-0.214327	0.835607	0.946609	-6.64697	0.884857	0.946182	1	contraction_no - control	limma	0.835607	0.946609	FALSE	no hit	0	0.053127
c99266-g1 1-to-1 BLZF1 basic leucine zipper nuclear factor 1	m.38280 _VRDS(P)SPDCTDMSPSSFK	m.38280	VRDS(P)SPDCTDMSPSSFK	1	1	3	3	1	2	0	-0.0244219	15.2504	-0.165238	0.87282	0.960863	-6.65723	0.911103	0.947651	1	contraction_no - control	limma	0.87282	0.960863	FALSE	no hit	0	0.0404324
c103812-g1 CSNK1G1 (Casein kinase 1 gamma) - emapper OG	m.69442 _SLTGT(P)AR	m.69442	SLTGT(P)AR	1	1	3	3	0.9561	4	0	-0.024533	15.4082	-0.245959	0.811853	0.936611	-6.63897	0.868009	0.945195	1	contraction_no - control	limma	0.811853	0.936611	FALSE	no hit	0	0.0614757
c104786-g1	m.82283 _YPT(P)PTPVDQTTDVHPTPK	m.82283	YPT(P)PTPVDQTTDVHPTPK	1	1	3	3	1	6	0	-0.0247432	14.3195	-0.200365	0.846151	0.950892	-6.65016	0.89231	0.946608	1	contraction_no - control	limma	0.846151	0.950892	FALSE	no hit	0	0.0494841
c100574-g1 (Nucleolar protein 4) - emapper OG	m.44793 _GLQSTTDTS(P)PK	m.44793	GLQSTTDTS(P)PK	1	1	3	3	1	7	3.87448e+06	-0.0247624	17.7039	-0.211263	0.837918	0.947995	-6.64769	0.886492	0.946276	1	contraction_no - control	limma	0.837918	0.947995	FALSE	no hit	3.87448e+06	0.0523254
c102610-g1 1-to-2 LMCD1,TES LIM and cysteine rich domains 1	m.57915 _GGIEVAPS(P)PR	m.57915	GGIEVAPS(P)PR	1	1	3	3	1	5	7.67805e+07	-0.0247796	21.1486	-0.151342	0.883419	0.964193	-6.65966	0.918552	0.948054	1	contraction_no - control	limma	0.883419	0.964193	FALSE	no hit	7.67805e+07	0.0368964
c104635-g2	m.79933 _INEIPSEVQNNTDAAQS(P)PFSNQK	m.79933	INEIPSEVQNNTDAAQS(P)PFSNQK	1	1	3	3	1	2	906533	-0.0248068	15.1027	-0.247881	0.810415	0.936116	-6.63845	0.866987	0.945134	1	contraction_no - control	limma	0.810415	0.936116	FALSE	no hit	906533	0.0619875
c104225-g1 2-to-3 VAV3,VAV2,VAV1 vav guanine nucleotide exchange factor 3	m.74397 _TFAHYECLADVPVCQSGS(P)SPLPSTK	m.74397	TFAHYECLADVPVCQSGS(P)SPLPSTK	1	1	3	3	1	2	0	-0.0248708	16.0165	-0.120185	0.907274	0.971931	-6.66432	0.935278	0.948935	1	contraction_no - control	limma	0.907274	0.971931	FALSE	no hit	0	0.0290593
c103218-g1 FAM21D (Family with sequence similarity 21, member) - emapper OG	m.63390 _KLNS(P)PDDDLFAPPVAK	m.63390	KLNS(P)PDDDLFAPPVAK	1	1	3	3	1	13	0	-0.0248733	16.0173	-0.230532	0.823414	0.942196	-6.64301	0.876219	0.94568	1	contraction_no - control	limma	0.823414	0.942196	FALSE	no hit	0	0.0573874
c96875-g1	m.28978 _SAVGS(P)PTSASSSSSNER	m.28978	SAVGS(P)PTSASSSSSNER	1	1	3	3	1	3	706825	-0.0248909	16.7448	-0.248104	0.810249	0.936116	-6.63839	0.866868	0.945126	1	contraction_no - control	limma	0.810249	0.936116	FALSE	no hit	706825	0.0620469
c94396-g1 1-to-1 C20orf27 chromosome 20 open reading frame 27	m.22059 _FAQDT(P)VLEPEHVQVK	m.22059	FAQDT(P)VLEPEHVQVK	1	1	3	3	1	5	0	-0.0248926	13.2905	-0.187624	0.855802	0.953444	-6.65288	0.89912	0.946991	1	contraction_no - control	limma	0.855802	0.953444	FALSE	no hit	0	0.0461821
c100550-g3	m.44689 _NLS(P)YDTDKESLQAVFK	m.44689	NLS(P)YDTDKESLQAVFK	1	1	3	3	1	6	2.92928e+06	-0.0249431	15.717	-0.120714	0.906869	0.971902	-6.66425	0.934994	0.94892	1	contraction_no - control	limma	0.906869	0.971902	FALSE	no hit	2.92928e+06	0.0291911
c105345-g1 1-to-1 SNX29 sorting nexin 29	m.23621 _AS(P)SPGVMSPVGLPQNK	m.23621	AS(P)SPGVMSPVGLPQNK	1	1	3	3	0.9983	2	0	-0.0249449	12.8307	-0.207919	0.840442	0.948534	-6.64846	0.888276	0.946378	1	contraction_no - control	limma	0.840442	0.948534	FALSE	no hit	0	0.051452
c104268-g1 1-to-2 GSPT2,GSPT1 G1 to S phase transition 2	m.74976 _EPS(P)AGTTEDPKDVEDTESK	m.74976	EPS(P)AGTTEDPKDVEDTESK	1	1	3	3	1	10	0	-0.0249697	15.6674	-0.16985	0.869308	0.959902	-6.65638	0.908633	0.947516	1	contraction_no - control	limma	0.869308	0.959902	FALSE	no hit	0	0.0416115
c102729-g1 3-to-4 ATP13A2,ATP13A4,ATP13A5,ATP13A3 ATPase 13A2	m.58929 _ECVEYVHQLVS(P)GDGGAGSVEASGSEK	m.58929	ECVEYVHQLVS(P)GDGGAGSVEASGSEK	1	1	3	3	1	3	0	-0.0249785	13.2111	-0.183873	0.858648	0.954508	-6.65365	0.901127	0.947102	1	contraction_no - control	limma	0.858648	0.954508	FALSE	no hit	0	0.0452141
c102007-g2	m.53295 _EVPS(P)PPK	m.53295	EVPS(P)PPK	1	1	3	3	0.9897	4	1.74843e+06	-0.0250672	17.3009	-0.232947	0.821601	0.941548	-6.64239	0.874933	0.945605	1	contraction_no - control	limma	0.821601	0.941548	FALSE	no hit	1.74843e+06	0.0580253
c104454-g3 1-to-1 VPS8 VPS8, CORVET complex subunit	m.77384 _AVVGIAGST(P)K	m.77384	AVVGIAGST(P)K	1	1	3	3	1	3	1.84893e+06	-0.0251044	15.0366	-0.171419	0.868113	0.95908	-6.65608	0.907792	0.94747	1	contraction_no - control	limma	0.868113	0.95908	FALSE	no hit	1.84893e+06	0.0420135
c103781-g1 1-to-1 LRRC71 leucine rich repeat containing 71	m.35172 _SPS(P)AISTNK	m.35172	SPS(P)AISTNK	1	1	3	3	0.9997	4	1.29846e+06	-0.0251447	17.4564	-0.220901	0.830654	0.944697	-6.6454	0.881351	0.945979	1	contraction_no - control	limma	0.830654	0.944697	FALSE	no hit	1.29846e+06	0.0548513
c104138-g2 1-to-2 EIF4G3,EIF4G1 eukaryotic translation initiation factor 4 gamma 3	m.73245 _GS(P)KPGPGGEEWSK	m.73245	GS(P)KPGPGGEEWSK	1	1	3	3	1	7	1.37089e+06	-0.0253968	15.2915	-0.139513	0.892463	0.967005	-6.66155	0.924898	0.948392	1	contraction_no - control	limma	0.892463	0.967005	FALSE	no hit	1.37089e+06	0.033906
c93406-g1 CCDC60 (coiled-coil domain containing 60) - emapper OG	m.36711 _LTESIPVYPHS(P)TK	m.36711	LTESIPVYPHS(P)TK	1	1	3	3	1	5	679372	-0.0254378	15.3412	-0.141585	0.890878	0.966733	-6.66123	0.923786	0.948333	1	contraction_no - control	limma	0.890878	0.966733	FALSE	no hit	679372	0.0344284
c103913-g3 1-to-1 GCC2 GRIP and coiled-coil domain containing 2	m.70617 _DTLES(P)SVGSK	m.70617	DTLES(P)SVGSK	1	1	3	3	0.9995	1	0	-0.0254428	15.3455	-0.218181	0.832703	0.94521	-6.64606	0.882801	0.946063	1	contraction_no - control	limma	0.832703	0.94521	FALSE	no hit	0	0.0541372
c101996-g1	m.53225 _QVS(P)SSSTSVDVTPPVDLR	m.53225	QVS(P)SSSTSVDVTPPVDLR	1	1	3	3	1	7	949818	-0.0256039	16.6075	-0.223993	0.828328	0.94374	-6.64464	0.879702	0.945884	1	contraction_no - control	limma	0.828328	0.94374	FALSE	no hit	949818	0.0556642
c101673-g1 FYCO1 (FYVE and coiled-coil domain containing 1) - emapper OG	m.51082 _EGTLTPLLLT(P)PDHLDDTLR	m.51082	EGTLTPLLLT(P)PDHLDDTLR	1	1	3	3	0.9928	1	0	-0.0256501	12.0264	-0.135956	0.895186	0.967712	-6.66209	0.926808	0.948493	1	contraction_no - control	limma	0.895186	0.967712	FALSE	no hit	0	0.0330103
c104015-g3 1-to-1 ALDH16A1 aldehyde dehydrogenase 16 family member A1	m.71814 _VGVS(P)LDK	m.71814	VGVS(P)LDK	1	1	3	3	0.9662	2	1.10921e+06	-0.0256543	14.8838	-0.177102	0.863791	0.957477	-6.65499	0.90475	0.947303	1	contraction_no - control	limma	0.863791	0.957477	FALSE	no hit	1.10921e+06	0.0434715
c103333-g1 1-to-1 SUN1 Sad1 and UNC84 domain containing 1	m.64542 _SGGTSEPAHLYGLDDS(P)DVEQMPTEEVQK	m.64542	SGGTSEPAHLYGLDDS(P)DVEQMPTEEVQK	1	1	3	3	1	3	0	-0.0256826	14.2876	-0.24672	0.811284	0.936569	-6.63877	0.867604	0.94517	1	contraction_no - control	limma	0.811284	0.936569	FALSE	no hit	0	0.0616783
c104633-g1 1-to-2 SEC31B,SEC31A SEC31 homolog B, COPII coat complex component	m.79895 _VDVQT(P)PR	m.79895	VDVQT(P)PR	1	1	3	3	0.9998	14	8.64113e+06	-0.0257069	19.11	-0.249325	0.809336	0.935927	-6.63806	0.866219	0.945088	1	contraction_no - control	limma	0.809336	0.935927	FALSE	no hit	8.64113e+06	0.062372
c102447-g2 1-to-1 MON2 MON2 homolog, regulator of endosome-to-Golgi trafficking	m.56501 _QSS(P)LS(P)GSPVAQSPVR	m.56501	QSS(P)LS(P)GSPVAQSPVR	1	1	3	3	0.9844	3	0	-0.0257133	13.7008	-0.23268	0.821801	0.941548	-6.64246	0.875075	0.945613	1	contraction_no - control	limma	0.821801	0.941548	FALSE	no hit	0	0.0579549
c100004-g1 2-to-1 PRKG1 protein kinase, cGMP-dependent, type I	m.41848 _KLS(P)SECK	m.41848	KLS(P)SECK	1	1	3	3	0.9686	2	1.72553e+06	-0.0257138	15.3741	-0.127147	0.901934	0.970793	-6.66337	0.931538	0.948741	1	contraction_no - control	limma	0.901934	0.970793	FALSE	no hit	1.72553e+06	0.0307994
c99906-g1 1-to-2 KLF10,KLF11 Kruppel like factor 10	m.41331 _VEDWRPPS(P)PLSSLGEASPSSSK	m.41331	VEDWRPPS(P)PLSSLGEASPSSSK	1	1	3	3	1	1	0	-0.0257907	14.7753	-0.223562	0.828652	0.943845	-6.64475	0.879932	0.945897	1	contraction_no - control	limma	0.828652	0.943845	FALSE	no hit	0	0.0555509
c98204-g1	m.33901 _RPQS(P)CLELISEDSDSR	m.33901	RPQS(P)CLELISEDSDSR	1	1	3	3	1	2	6.23114e+06	-0.0258847	15.602	-0.194938	0.850259	0.952265	-6.65134	0.89521	0.946771	1	contraction_no - control	limma	0.850259	0.952265	FALSE	no hit	6.23114e+06	0.048075
c103994-g2 1-to-1 PARP3 poly(ADP-ribose) polymerase family member 3	m.71523 _SGGDST(P)DDAAGKDEPDPAK	m.71523	SGGDST(P)DDAAGKDEPDPAK	1	1	3	3	1	17	922240	-0.0258892	15.8906	-0.208646	0.839893	0.948516	-6.64829	0.887888	0.946356	1	contraction_no - control	limma	0.839893	0.948516	FALSE	no hit	922240	0.0516416
c102306-g1 1-to-3 FXR2,FXR1,FMR1 FMR1 autosomal homolog 2	m.55423 _FYQSEFS(P)VPEDIAK	m.55423	FYQSEFS(P)VPEDIAK	1	1	3	3	1	1	0	-0.0258898	17.2715	-0.192972	0.851747	0.952472	-6.65176	0.896261	0.94683	1	contraction_no - control	limma	0.851747	0.952472	FALSE	no hit	0	0.0475657
c104388-g1 1-to-4 SIPA1L3,SIPA1L2,SIPA1,SIPA1L1 signal induced proliferation associated 1 like 3	m.76453 _SPS(P)PVSSLQSAVK	m.76453	SPS(P)PVSSLQSAVK	1	1	3	3	1	10	1.39977e+06	-0.0259144	16.0743	-0.239879	0.816403	0.939226	-6.64059	0.871243	0.945387	1	contraction_no - control	limma	0.816403	0.939226	FALSE	no hit	1.39977e+06	0.0598608
c104460-g1 1-to-2 NFKB1,NFKB2 nuclear factor kappa B subunit 1	m.77460 _SS(P)SVEEPPQAPSSNKPR	m.77460	SS(P)SVEEPPQAPSSNKPR	1	1	3	3	0.9998	15	0	-0.025978	14.1729	-0.166876	0.871572	0.960506	-6.65693	0.910226	0.947603	1	contraction_no - control	limma	0.871572	0.960506	FALSE	no hit	0	0.0408509
c88144-g1 1-to-6 ELOA3,ELOA2,ELOA,ELOA3B... elongin A3	m.30109 _ASSGS(P)WSTK	m.30109	ASSGS(P)WSTK	1	1	3	3	0.9867	2	965199	-0.0260553	14.107	-0.179089	0.862281	0.956726	-6.6546	0.903687	0.947244	1	contraction_no - control	limma	0.862281	0.956726	FALSE	no hit	965199	0.0439822
c104560-g1 1-to-1 ZBED6 zinc finger BED-type containing 6	m.78871 _MASTDS(P)DITGQPEEISTK	m.78871	MASTDS(P)DITGQPEEISTK	1	1	3	3	1	1	0	-0.0261044	14.7979	-0.141892	0.890643	0.966733	-6.66118	0.923622	0.948324	1	contraction_no - control	limma	0.890643	0.966733	FALSE	no hit	0	0.0345058
c100711-g1 (Inherit from KOG: Ethylmalonic encephalopathy 1) - emapper OG	m.45592 _TNLEGAPS(P)IESELTK	m.45592	TNLEGAPS(P)IESELTK	1	1	3	3	0.9983	8	5392056	-0.0261113	15.2812	-0.14051	0.8917	0.966882	-6.6614	0.924364	0.948363	1	contraction_no - control	limma	0.8917	0.966882	FALSE	no hit	5392056	0.0341572
c103779-g1 MICAL3 (Microtubule associated monoxygenase, calponin and LIM domain containing) - emapper OG	m.69034 _EPVGGATPSSPSDSLS(P)PGR	m.69034	EPVGGATPSSPSDSLS(P)PGR	1	1	3	3	1	9	0	-0.0261774	14.4091	-0.252931	0.806643	0.934802	-6.63706	0.864303	0.944973	1	contraction_no - control	limma	0.806643	0.934802	FALSE	no hit	0	0.0633339
c99905-g1 1-to-1 DCUN1D3 defective in cullin neddylation 1 domain containing 3	m.41329 _SDPPQLPSTANSTPSVTQS(P)PSKPR	m.41329	SDPPQLPSTANSTPSVTQS(P)PSKPR	1	1	3	3	1	2	1.04238e+06	-0.0262153	14.637	-0.199057	0.84714	0.950999	-6.65044	0.893009	0.946647	1	contraction_no - control	limma	0.84714	0.950999	FALSE	no hit	1.04238e+06	0.0491442
c103804-g1 EPHB1 (EPH receptor B1) - blastp	m.69339 _SVSQPVTSNPEES(P)TPPATPTTTTDPAAHVDAVVGIMK	m.69339	SVSQPVTSNPEES(P)TPPATPTTTTDPAAHVDAVVGIMK	1	1	3	3	1	6	0	-0.0262301	14.3946	-0.25962	0.801655	0.933079	-6.63518	0.860751	0.944758	1	contraction_no - control	limma	0.801655	0.933079	FALSE	no hit	0	0.0651227
c99971-g1	m.41687 _PSSQEPPRT(P)PPHPPIR	m.41687	PSSQEPPRT(P)PPHPPIR	1	1	3	3	1	4	1.29035e+06	-0.0262696	16.4052	-0.22242	0.829511	0.944372	-6.64503	0.880541	0.945932	1	contraction_no - control	limma	0.829511	0.944372	FALSE	no hit	1.29035e+06	0.0552505
c52446-g1 1-to-1 MAP3K20 mitogen-activated protein kinase kinase kinase 20	m.10198 _EDGNQGVIGGTS(P)TPK	m.10198	EDGNQGVIGGTS(P)TPK	1	1	3	3	1	5	1.22783e+06	-0.0263289	14.5427	-0.246984	0.811086	0.936468	-6.63869	0.867464	0.945162	1	contraction_no - control	limma	0.811086	0.936468	FALSE	no hit	1.22783e+06	0.0617486
c97799-g1 1-to-2 CDCA7,CDCA7L cell division cycle associated 7	m.32312 _RLS(P)EYEIAR	m.32312	RLS(P)EYEIAR	1	1	3	3	1	1	3.01011e+06	-0.0263331	16.4948	-0.251869	0.807437	0.935166	-6.63736	0.864868	0.945007	1	contraction_no - control	limma	0.807437	0.935166	FALSE	no hit	3.01011e+06	0.0630503
c103129-g1 1-to-3 UBXN2A,UBXN2B,NSFL1C UBX domain protein 2A	m.62561 _GKS(P)AVPACEPAVVK	m.62561	GKS(P)AVPACEPAVVK	1	1	3	3	1	8	0	-0.0263631	15.6498	-0.254598	0.8054	0.934583	-6.6366	0.863418	0.944919	1	contraction_no - control	limma	0.8054	0.934583	FALSE	no hit	0	0.0637791
c101755-g1 1-to-1 KATNB1 katanin regulatory subunit B1	m.51602 _HSS(P)PFQPPAEDSNSDSDFKPGPVK	m.51602	HSS(P)PFQPPAEDSNSDSDFKPGPVK	1	1	3	3	1	4	0	-0.0263894	14.631	-0.19788	0.848031	0.951433	-6.6507	0.893638	0.946683	1	contraction_no - control	limma	0.848031	0.951433	FALSE	no hit	0	0.0488384
c104388-g1 1-to-4 SIPA1L3,SIPA1L2,SIPA1,SIPA1L1 signal induced proliferation associated 1 like 3	m.76453 _KT(P)NGLASPEPSLEHK	m.76453	KT(P)NGLASPEPSLEHK	1	1	3	3	0.9998	10	511712	-0.0264487	14.6655	-0.246164	0.811699	0.936611	-6.63892	0.8679	0.945188	1	contraction_no - control	limma	0.811699	0.936611	FALSE	no hit	511712	0.0615304
c98541-g1	m.35246 _VVPVAADGDDEAGS(P)SDDTER	m.35246	VVPVAADGDDEAGS(P)SDDTER	1	1	3	3	1	3	2.32503e+06	-0.0265616	15.3142	-0.232564	0.821888	0.941548	-6.64249	0.875137	0.945617	1	contraction_no - control	limma	0.821888	0.941548	FALSE	no hit	2.32503e+06	0.0579241
c100857-g1 1-to-1 HACE1 HECT domain and ankyrin repeat containing E3 ubiquitin protein ligase 1	m.46374 _VYQQDQDVMSS(P)LGR	m.46374	VYQQDQDVMSS(P)LGR	1	1	3	3	1	8	0	-0.0265651	15.68	-0.108567	0.916196	0.975678	-6.66579	0.941523	0.949257	1	contraction_no - control	limma	0.916196	0.975678	FALSE	no hit	0	0.0261691
c95204-g1 1-to-1 DEPTOR DEP domain containing MTOR interacting protein	m.24124 _LT(P)HSAGEATEK	m.24124	LT(P)HSAGEATEK	1	1	3	3	1	5	0	-0.0265959	15.0553	-0.239672	0.816558	0.939226	-6.64065	0.871353	0.945393	1	contraction_no - control	limma	0.816558	0.939226	FALSE	no hit	0	0.059806
c101463-g1 1-to-4 HDAC7,HDAC5,HDAC4,HDAC9 histone deacetylase 7	m.49797 _GSYS(P)APGVQTLPNMPPGGSLDPQYELLLR	m.49797	GSYS(P)APGVQTLPNMPPGGSLDPQYELLLR	1	1	3	3	1	2	0	-0.0266079	14.2247	-0.200519	0.846035	0.950892	-6.65012	0.892228	0.946603	1	contraction_no - control	limma	0.846035	0.950892	FALSE	no hit	0	0.0495241
c104697-g1 1-to-2 SCRIB,LRRC1 scribbled planar cell polarity protein	m.80932 _SIQNNETSVGDHPY(P)EKPEVLSFR	m.80932	SIQNNETSVGDHPY(P)EKPEVLSFR	1	1	3	3	1	11	0	-0.0266128	13.1137	-0.266002	0.796905	0.931476	-6.63334	0.857364	0.944552	1	contraction_no - control	limma	0.796905	0.931476	FALSE	no hit	0	0.0668349
c104973-g1	m.85101 _HYYQPGSSATSIAQS(P)SVTDR	m.85101	HYYQPGSSATSIAQS(P)SVTDR	1	1	3	3	1	11	0	-0.0266317	12.5473	-0.22214	0.829722	0.944372	-6.6451	0.88069	0.945941	1	contraction_no - control	limma	0.829722	0.944372	FALSE	no hit	0	0.0551768
c103829-g1 1-to-2 SMURF2,SMURF1 SMAD specific E3 ubiquitin protein ligase 2	m.69598 _GDS(P)PIIS(P)RDSPIVMR	m.69598	GDS(P)PIIS(P)RDSPIVMR	1	1	3	3	0.9999	5	0	-0.026642	13.7362	-0.267991	0.795427	0.931376	-6.63276	0.856309	0.944487	1	contraction_no - control	limma	0.795427	0.931376	FALSE	no hit	0	0.0673695
c104422-g1 1-to-1 RAPH1 Ras association (RalGDS/AF-6) and pleckstrin homology domains 1	m.76864 _SAS(P)GIIPDGK	m.76864	SAS(P)GIIPDGK	1	1	3	3	1	16	8.31411e+06	-0.0266989	16.5995	-0.241395	0.815268	0.938407	-6.64019	0.870436	0.945339	1	contraction_no - control	limma	0.815268	0.938407	FALSE	no hit	8.31411e+06	0.0602629
c105345-g1 1-to-1 SNX29 sorting nexin 29	m.23621 _ASS(P)PGVMSPVGLPQNK	m.23621	ASS(P)PGVMSPVGLPQNK	1	1	3	3	1	2	4.71953e+06	-0.0267009	19.0962	-0.244813	0.81271	0.937136	-6.63928	0.868618	0.945231	1	contraction_no - control	limma	0.81271	0.937136	FALSE	no hit	4.71953e+06	0.0611711
c108662-g1	m.87806 _VAPS(P)SPLPR	m.87806	VAPS(P)SPLPR	1	1	3	3	0.9605	1	11470200	-0.0267671	15.8229	-0.263341	0.798885	0.932543	-6.63412	0.858776	0.944638	1	contraction_no - control	limma	0.798885	0.932543	FALSE	no hit	11470200	0.0661201
c101375-g1 1-to-3 PDE1B,PDE1C,PDE1A phosphodiesterase 1B	m.49300 _ETLRT(P)PGGSETTTIMTQETHR	m.49300	ETLRT(P)PGGSETTTIMTQETHR	1	1	3	3	1	5	0	-0.0267781	15.2438	-0.241277	0.815356	0.938407	-6.64022	0.870499	0.945343	1	contraction_no - control	limma	0.815356	0.938407	FALSE	no hit	0	0.0602318
c98345-g1 2-to-1 TRAF7 TNF receptor associated factor 7	m.34428 _QS(P)LSNSEPFGSHEDR	m.34428	QS(P)LSNSEPFGSHEDR	1	1	3	3	1	4	0	-0.0267901	13.5542	-0.207282	0.840923	0.948764	-6.64861	0.888617	0.946398	1	contraction_no - control	limma	0.840923	0.948764	FALSE	no hit	0	0.0512855
c100448-g1 1-to-1 PDPK1 3-phosphoinositide dependent protein kinase 1	m.44080 _S(P)FVGTAEYVSPELLK	m.44080	S(P)FVGTAEYVSPELLK	1	1	3	3	1	2	0	-0.0268363	15.8068	-0.195714	0.849671	0.952148	-6.65117	0.894796	0.946748	1	contraction_no - control	limma	0.849671	0.952148	FALSE	no hit	0	0.0482762
c102410-g1 3-to-2 VWA5B1,VWA5B2 von Willebrand factor A domain containing 5B1	m.56176 _ELVGRPSPVPS(P)PK	m.56176	ELVGRPSPVPS(P)PK	1	1	3	3	0.9997	4	1.18497e+06	-0.0268822	14.5367	-0.232708	0.82178	0.941548	-6.64246	0.87506	0.945612	1	contraction_no - control	limma	0.82178	0.941548	FALSE	no hit	1.18497e+06	0.0579621
c87815-g1 1-to-1 RNF14 ring finger protein 14	m.11568 _AWHGVS(P)PCR	m.11568	AWHGVS(P)PCR	1	1	3	3	0.9987	1	926717	-0.02689	16.4025	-0.26788	0.79551	0.931376	-6.63279	0.856368	0.944491	1	contraction_no - control	limma	0.79551	0.931376	FALSE	no hit	926717	0.0673396
c101860-g1 1-to-1 MIB1 mindbomb E3 ubiquitin protein ligase 1	m.52269 _HLQES(P)PQDVSK	m.52269	HLQES(P)PQDVSK	1	1	3	3	1	8	8.35228e+06	-0.0269429	19.1115	-0.213785	0.836016	0.94686	-6.6471	0.885146	0.946199	1	contraction_no - control	limma	0.836016	0.94686	FALSE	no hit	8.35228e+06	0.052985
c102035-g1 (Inherit from KOG: leucine rich repeat containing) - emapper OG	m.78915 _SVTTPTS(P)PPQTVVQK	m.78915	SVTTPTS(P)PPQTVVQK	1	1	3	3	1	4	2.36346e+06	-0.026969	16.4515	-0.256821	0.803742	0.93393	-6.63598	0.862237	0.944848	1	contraction_no - control	limma	0.803742	0.93393	FALSE	no hit	2.36346e+06	0.0643734
c104650-g2 2-to-3 MYOF,DYSF myoferlin	m.80185 _LMTSS(P)SR	m.80185	LMTSS(P)SR	1	1	3	3	0.8478	3	1.35788e+06	-0.0270029	15.5318	-0.157642	0.878611	0.963042	-6.65858	0.915174	0.947872	1	contraction_no - control	limma	0.878611	0.963042	FALSE	no hit	1.35788e+06	0.0384964
c104546-g1 1-to-4 MARK4,MARK2,MARK3,MARK1 microtubule affinity regulating kinase 4	m.78665 _TSADAAVEGEGET(P)ESPESSNWAAHPSAPPPVEEK	m.78665	TSADAAVEGEGET(P)ESPESSNWAAHPSAPPPVEEK	1	1	3	3	1	17	0	-0.0270295	12.7756	-0.175003	0.865387	0.958081	-6.6554	0.905873	0.947365	1	contraction_no - control	limma	0.865387	0.958081	FALSE	no hit	0	0.0429325
c88643-g1	m.12794 _RPES(P)PLATPVK	m.12794	RPES(P)PLATPVK	1	1	3	3	0.9998	2	563519	-0.0271246	15.3988	-0.209288	0.839409	0.948482	-6.64815	0.887546	0.946336	1	contraction_no - control	limma	0.839409	0.948482	FALSE	no hit	563519	0.0518092
c102550-g1 PCM1 (Pericentriolar material 1) - emapper OG	m.57366 _SELTEVFVGEGDGDS(P)LDQER	m.57366	SELTEVFVGEGDGDS(P)LDQER	1	1	3	3	0.9978	2	0	-0.0271324	13.8134	-0.258284	0.802651	0.933426	-6.63556	0.86146	0.944801	1	contraction_no - control	limma	0.802651	0.933426	FALSE	no hit	0	0.0647649
c104665-g3 CDHR3 (Cadherins are calcium dependent cell adhesion proteins (By similarity)) - emapper OG	m.80417 _SPGGT(P)LVTTQSDDDSTR	m.80417	SPGGT(P)LVTTQSDDDSTR	1	1	3	3	1	2	1.6425e+06	-0.0271439	15.3709	-0.226647	0.826333	0.942824	-6.64399	0.878288	0.945801	1	contraction_no - control	limma	0.826333	0.942824	FALSE	no hit	1.6425e+06	0.0563628
c101511-g2 (Inherit from KOG: transposable element) - emapper OG	m.50096 _LQSSCNS(P)PQHIK	m.50096	LQSSCNS(P)PQHIK	1	1	3	3	1	1	3.00896e+06	-0.0271751	15.8137	-0.253306	0.806363	0.934802	-6.63696	0.864104	0.944961	1	contraction_no - control	limma	0.806363	0.934802	FALSE	no hit	3.00896e+06	0.0634341
c103744-g1 2-to-1 MELK maternal embryonic leucine zipper kinase	m.68678 _VLT(P)EMNVK	m.68678	VLT(P)EMNVK	1	1	3	3	0.9997	12	3.67989e+06	-0.0272108	18.268	-0.206521	0.841498	0.949035	-6.64878	0.889022	0.946421	1	contraction_no - control	limma	0.841498	0.949035	FALSE	no hit	3.67989e+06	0.0510873
c103754-g1 (SH3 domain) - emapper OG	m.68779 _SSFSS(P)LEDDVLVTSSVQPHLQR	m.68779	SSFSS(P)LEDDVLVTSSVQPHLQR	1	1	3	3	1	11	770982	-0.0272296	13.8793	-0.239005	0.817058	0.939548	-6.64082	0.871708	0.945415	1	contraction_no - control	limma	0.817058	0.939548	FALSE	no hit	770982	0.059629
c103897-g3 1-to-1 TOMM70 translocase of outer mitochondrial membrane 70	m.70402 _AGSTS(P)TNQEETLSPLQQAR	m.70402	AGSTS(P)TNQEETLSPLQQAR	1	1	3	3	1	6	0	-0.0272386	14.0163	-0.232392	0.822017	0.941583	-6.64254	0.875228	0.945622	1	contraction_no - control	limma	0.822017	0.941583	FALSE	no hit	0	0.0578787
c101659-g1 (Inherit from euNOG: Phosphatase and actin regulator 2) - emapper OG	m.50980 _QATVSVSSDPPPMS(P)PR	m.50980	QATVSVSSDPPPMS(P)PR	1	1	3	3	1	7	0	-0.027239	16.71	-0.253015	0.806581	0.934802	-6.63704	0.864259	0.94497	1	contraction_no - control	limma	0.806581	0.934802	FALSE	no hit	0	0.0633563
c103404-g1 1-to-1 SLMAP sarcolemma associated protein	m.65234 _VSQDEAVS(P)LKK	m.65234	VSQDEAVS(P)LKK	1	1	3	3	0.8341	7	1.66929e+06	-0.0272505	16.1121	-0.234911	0.820127	0.941082	-6.64189	0.873887	0.945543	1	contraction_no - control	limma	0.820127	0.941082	FALSE	no hit	1.66929e+06	0.0585447
c102840-g1	m.59989 _LIDGSHSAQGILSGEGPY(P)GTLSK	m.59989	LIDGSHSAQGILSGEGPY(P)GTLSK	1	1	3	3	1	8	0	-0.0272708	14.2905	-0.264639	0.797919	0.932105	-6.63374	0.858087	0.944596	1	contraction_no - control	limma	0.797919	0.932105	FALSE	no hit	0	0.0664686
c103349-g1 2-to-3 MTMR2,MTMR1,MTM1 myotubularin related protein 2	m.64717 _SS(P)PS(P)ASPQLGR	m.64717	SS(P)PS(P)ASPQLGR	1	1	3	3	0.9997	4	6.67064e+06	-0.0272711	17.6503	-0.250319	0.808594	0.935629	-6.63778	0.865691	0.945056	1	contraction_no - control	limma	0.808594	0.935629	FALSE	no hit	6.67064e+06	0.0626369
c101984-g1 (EH) - emapper OG	m.53124 _DEENSPPQTS(P)PVKK	m.53124	DEENSPPQTS(P)PVKK	1	1	3	3	1	6	7178661	-0.0273123	15.9177	-0.25615	0.804242	0.93427	-6.63616	0.862593	0.94487	1	contraction_no - control	limma	0.804242	0.93427	FALSE	no hit	7178661	0.064194
c101010-g1 (Poly (ADP-ribose) glycohydrolase) - emapper OG	m.47211 _PVS(P)PNELNR	m.47211	PVS(P)PNELNR	1	1	3	3	0.9989	3	5610562	-0.0273216	17.3404	-0.268829	0.794805	0.931093	-6.63251	0.855865	0.94446	1	contraction_no - control	limma	0.794805	0.931093	FALSE	no hit	5610562	0.0675948
c101148-g1	m.47986 _ESTILRDS(P)DEALQSSLMDIK	m.47986	ESTILRDS(P)DEALQSSLMDIK	1	1	3	3	1	6	0	-0.0274237	17.7647	-0.127966	0.901306	0.97076	-6.66326	0.931098	0.948718	1	contraction_no - control	limma	0.901306	0.97076	FALSE	no hit	0	0.0310046
c103158-g1 TRA2B (transformer 2 beta homolog (Drosophila)) - blastp	m.62850 _HQYNPS(P)PCR	m.62850	HQYNPS(P)PCR	1	1	3	3	0.9999	1	0	-0.0274466	18.9889	-0.236925	0.818617	0.9402	-6.64137	0.872815	0.94548	1	contraction_no - control	limma	0.818617	0.9402	FALSE	no hit	0	0.0590778
c104433-g5	m.77065 _SS(P)GS(P)PEPSLDLPYDR	m.77065	SS(P)GS(P)PEPSLDLPYDR	1	1	3	3	1	5	1.12785e+06	-0.0274774	16.9211	-0.15405	0.881352	0.964038	-6.6592	0.9171	0.947976	1	contraction_no - control	limma	0.881352	0.964038	FALSE	no hit	1.12785e+06	0.0375833
c101582-g1 1-to-2 TBX4,TBX5 T-box 4	m.50507 _GYS(P)PEPR	m.50507	GYS(P)PEPR	1	1	3	3	0.989	5	46228843	-0.0274842	20.6927	-0.262847	0.799253	0.932697	-6.63426	0.859038	0.944654	1	contraction_no - control	limma	0.799253	0.932697	FALSE	no hit	46228843	0.0659877
c104477-g1	m.77733 _SLS(P)AT(P)PPGSATQLLEDSGR	m.77733	SLS(P)AT(P)PPGSATQLLEDSGR	1	1	3	3	1	1	0	-0.0274942	13.3689	-0.206198	0.841742	0.94906	-6.64885	0.889195	0.946431	1	contraction_no - control	limma	0.841742	0.94906	FALSE	no hit	0	0.0510028
c104013-g1 7-to-2 HELZ,HELZ2 helicase with zinc finger	m.71767 _S(P)PHSTQPPK	m.71767	S(P)PHSTQPPK	1	1	3	3	0.8775	5	430811	-0.0275216	13.4936	-0.149381	0.884918	0.96465	-6.65998	0.919604	0.94811	1	contraction_no - control	limma	0.884918	0.96465	FALSE	no hit	430811	0.0363993
c102157-g1 1-to-2 ZAP70,SYK zeta chain of T-cell receptor associated protein kinase 70	m.54323 _AIGVGSEY(P)YK	m.54323	AIGVGSEY(P)YK	1	1	3	3	1	2	0	-0.0275275	14.3725	-0.187936	0.855565	0.953359	-6.65281	0.898953	0.946981	1	contraction_no - control	limma	0.855565	0.953359	FALSE	no hit	0	0.0462629
c99167-g1 1-to-1 SMARCB1 SWI/SNF related, matrix associated, actin dependent regulator of chromatin, subfamily b, member 1	m.37899 _APS(P)MSQSTPVGR	m.37899	APS(P)MSQSTPVGR	1	1	3	3	1	4	5.78111e+06	-0.0275715	17.5396	-0.25554	0.804697	0.93434	-6.63634	0.862917	0.944889	1	contraction_no - control	limma	0.804697	0.93434	FALSE	no hit	5.78111e+06	0.0640308
c102041-g1 3-to-2 RPH3AL,RPH3A rabphilin 3A like (without C2 domains)	m.53514 _TS(P)PDRLNVK	m.53514	TS(P)PDRLNVK	1	1	3	3	1	3	1.36124e+06	-0.0276066	16.9171	-0.25473	0.805301	0.934532	-6.63656	0.863347	0.944915	1	contraction_no - control	limma	0.805301	0.934532	FALSE	no hit	1.36124e+06	0.0638144
c80278-g1 1-to-1 UVRAG UV radiation resistance associated	m.39223 _LEDFVDS(P)PPVR	m.39223	LEDFVDS(P)PPVR	1	1	3	3	1	1	2.22375e+06	-0.0276074	14.706	-0.276869	0.788838	0.928441	-6.63011	0.851603	0.944198	1	contraction_no - control	limma	0.788838	0.928441	FALSE	no hit	2.22375e+06	0.0697628
c102125-g1 1-to-1 UBXN6 UBX domain protein 6	m.54133 _FLGTGPGHS(P)LTESSR	m.54133	FLGTGPGHS(P)LTESSR	1	1	3	3	1	2	1.00652e+06	-0.027643	14.3379	-0.227529	0.825669	0.942588	-6.64376	0.877818	0.945774	1	contraction_no - control	limma	0.825669	0.942588	FALSE	no hit	1.00652e+06	0.0565954
c96753-g3	m.28598 _EDS(P)EDVGHVCINEQPQPGGSLGTIPR	m.28598	EDS(P)EDVGHVCINEQPQPGGSLGTIPR	1	1	3	3	1	5	0	-0.027647	14.0242	-0.238265	0.817613	0.939916	-6.64102	0.872102	0.945438	1	contraction_no - control	limma	0.817613	0.939916	FALSE	no hit	0	0.0594328
c104050-g1 1-to-3 ANKRD17,ANKHD1,ANKHD1-EIF4EBP3 ankyrin repeat domain 17	m.41804 _ATVSSDQSDWPNLT(P)PGTER	m.41804	ATVSSDQSDWPNLT(P)PGTER	1	1	3	3	1	9	0	-0.0276839	12.608	-0.208088	0.840314	0.948516	-6.64842	0.888186	0.946373	1	contraction_no - control	limma	0.840314	0.948516	FALSE	no hit	0	0.0514961
c87965-g1 1-to-1 PHF12 PHD finger protein 12	m.14868 _QASPPPVKEEPKAS(P)PAPSDDLNGDIVPSEQK	m.14868	QASPPPVKEEPKAS(P)PAPSDDLNGDIVPSEQK	1	1	3	3	1	22	2.07414e+06	-0.0276986	15.1417	-0.27309	0.791641	0.929749	-6.63125	0.853606	0.944321	1	contraction_no - control	limma	0.791641	0.929749	FALSE	no hit	2.07414e+06	0.0687426
c104388-g1 1-to-4 SIPA1L3,SIPA1L2,SIPA1,SIPA1L1 signal induced proliferation associated 1 like 3	m.76453 _SLS(P)SIQQTSQTSVPQDPERPGR	m.76453	SLS(P)SIQQTSQTSVPQDPERPGR	1	1	3	3	1	10	0	-0.0277188	13.3895	-0.201286	0.845454	0.95068	-6.64995	0.891818	0.94658	1	contraction_no - control	limma	0.845454	0.95068	FALSE	no hit	0	0.0497236
c13417-g1	m.1243 _TDEHLGT(P)PSLDLGCDLSESSK	m.1243	TDEHLGT(P)PSLDLGCDLSESSK	1	1	3	3	1	1	0	-0.0278103	13.2172	-0.185203	0.857638	0.954305	-6.65338	0.900415	0.947063	1	contraction_no - control	limma	0.857638	0.954305	FALSE	no hit	0	0.0455573
c95107-g1 1-to-1 CFAP43 cilia and flagella associated protein 43	m.23827 _STPSEGAVVQEAS(P)SQNPFAERPPSSSLGR	m.23827	STPSEGAVVQEAS(P)SQNPFAERPPSSSLGR	1	1	3	3	0.9187	1	1.03015e+06	-0.0279184	12.8425	-0.250846	0.8082	0.935602	-6.63764	0.865411	0.945039	1	contraction_no - control	limma	0.8082	0.935602	FALSE	no hit	1.03015e+06	0.0627776
c104244-g4 SOS2 (Son of sevenless homolog) - emapper OG	m.74653 _TGS(P)SDDIVGR	m.74653	TGS(P)SDDIVGR	1	1	3	3	0.9998	5	25886794	-0.0279765	19.0153	-0.252072	0.807284	0.935053	-6.6373	0.864759	0.945	1	contraction_no - control	limma	0.807284	0.935053	FALSE	no hit	25886794	0.0631047
c102982-g1 (FBOX) - emapper OG	m.61363 _TNITPVDS(P)PHLSTWPR	m.61363	TNITPVDS(P)PHLSTWPR	1	1	3	3	1	1	0	-0.0279976	13.9927	-0.172851	0.867024	0.958931	-6.65581	0.907026	0.947428	1	contraction_no - control	limma	0.867024	0.958931	FALSE	no hit	0	0.0423805
c102605-g1	m.57890 _QSLPQASSETS(P)TPSK	m.57890	QSLPQASSETS(P)TPSK	1	1	3	3	1	2	0	-0.0280539	14.6867	-0.205202	0.842494	0.949164	-6.64908	0.889727	0.946461	1	contraction_no - control	limma	0.842494	0.949164	FALSE	no hit	0	0.0507433
c103711-g1 ETS2 (v-ets erythroblastosis virus E26 oncogene homolog 2 (avian)) - emapper OG	m.68246 _SGDSS(P)ATSEGSQYSPVISTDLR	m.68246	SGDSS(P)ATSEGSQYSPVISTDLR	1	1	3	3	1	13	2.00865e+06	-0.0281352	14.4963	-0.216608	0.833888	0.945889	-6.64643	0.88364	0.946112	1	contraction_no - control	limma	0.833888	0.945889	FALSE	no hit	2.00865e+06	0.0537245
c102411-g1 HSPA13 (heat shock) - emapper OG	m.56184 _KLS(P)DPSIQQSR	m.56184	KLS(P)DPSIQQSR	1	1	3	3	1	3	5.30038e+06	-0.0281355	16.5493	-0.282437	0.784715	0.926334	-6.6284	0.848654	0.944015	1	contraction_no - control	limma	0.784715	0.926334	FALSE	no hit	5.30038e+06	0.0712692
c78646-g1 1-to-1 NCAPH2 non-SMC condensin II complex subunit H2	m.29232 _AS(P)PPLVR	m.29232	AS(P)PPLVR	1	1	3	3	0.9902	2	3.31846e+07	-0.0281492	20.185	-0.249866	0.808932	0.935755	-6.63791	0.865932	0.94507	1	contraction_no - control	limma	0.808932	0.935755	FALSE	no hit	3.31846e+07	0.0625162
c101582-g1 1-to-2 TBX4,TBX5 T-box 4	m.50507 _RDSIGSLPS(P)STGSTSSPPPFDQR	m.50507	RDSIGSLPS(P)STGSTSSPPPFDQR	1	1	3	3	0.9947	5	0	-0.0281753	13.8535	-0.278827	0.787388	0.927712	-6.62951	0.850566	0.944134	1	contraction_no - control	limma	0.787388	0.927712	FALSE	no hit	0	0.0702919
c87609-g3	m.11274 _AIGPGDAMDSPAHS(P)MTSPISPGNVTPK	m.11274	AIGPGDAMDSPAHS(P)MTSPISPGNVTPK	1	1	3	3	0.9766	3	1.84837e+06	-0.0281953	14.8143	-0.207973	0.840401	0.948534	-6.64845	0.888248	0.946376	1	contraction_no - control	limma	0.840401	0.948534	FALSE	no hit	1.84837e+06	0.0514659
c102624-g1 1-to-3 IGF2BP3,IGF2BP1,IGF2BP2 insulin like growth factor 2 mRNA binding protein 3	m.58021 _TLHS(P)QS(P)LPPTPTAIR	m.58021	TLHS(P)QS(P)LPPTPTAIR	1	1	3	3	0.9999	5	0	-0.0282252	13.7177	-0.225956	0.826852	0.942999	-6.64416	0.878656	0.945823	1	contraction_no - control	limma	0.826852	0.942999	FALSE	no hit	0	0.0561809
c101170-g1 1-to-2 FRYL,FRY FRY like transcription coactivator	m.48123 _QSSMDITVS(P)HQK	m.48123	QSSMDITVS(P)HQK	1	1	3	3	1	16	0	-0.0282401	15.277	-0.130488	0.899374	0.969978	-6.6629	0.929744	0.948647	1	contraction_no - control	limma	0.899374	0.969978	FALSE	no hit	0	0.0316367
c101170-g1 1-to-2 FRYL,FRY FRY like transcription coactivator	m.70660 _SLEESPPS(P)PAHGGASPDMTSLSSEEAATK	m.70660	SLEESPPS(P)PAHGGASPDMTSLSSEEAATK	1	1	3	3	1	3	0	-0.028259	14.4406	-0.138065	0.893571	0.967202	-6.66178	0.925676	0.948433	1	contraction_no - control	limma	0.893571	0.967202	FALSE	no hit	0	0.0335411
c102895-g1 OTUD7B (OTU deubiquitinase 7B) - blastp	m.60476 _SIS(P)TTNLDTTAR	m.60476	SIS(P)TTNLDTTAR	1	1	3	3	1	7	9.43812e+07	-0.0282858	21.9448	-0.255619	0.804638	0.93434	-6.63631	0.862875	0.944887	1	contraction_no - control	limma	0.804638	0.93434	FALSE	no hit	9.43812e+07	0.0640519
c103909-g6	m.70576 _STSDVDAPTGVPS(P)SPPPAEMGR	m.70576	STSDVDAPTGVPS(P)SPPPAEMGR	1	1	3	3	1	2	0	-0.0282958	14.3348	-0.215062	0.835053	0.94646	-6.6468	0.884465	0.946159	1	contraction_no - control	limma	0.835053	0.94646	FALSE	no hit	0	0.0533195
c98548-g1 1-to-2 MVB12A,MVB12B multivesicular body subunit 12A	m.35282 _RSPS(P)LTAQGSLSQPPTENAANTEQQQK	m.35282	RSPS(P)LTAQGSLSQPPTENAANTEQQQK	1	1	3	3	1	4	0	-0.028328	12.6333	-0.144625	0.888553	0.966161	-6.66075	0.922155	0.948246	1	contraction_no - control	limma	0.888553	0.966161	FALSE	no hit	0	0.035196
c103567-g1 1-to-1 NOSTRIN nitric oxide synthase trafficking	m.66774 _QGLES(P)LSK	m.66774	QGLES(P)LSK	1	1	3	3	0.9985	4	998575	-0.0283456	16.7502	-0.187128	0.856178	0.953737	-6.65298	0.899385	0.947005	1	contraction_no - control	limma	0.856178	0.953737	FALSE	no hit	998575	0.0460542
c103805-g1 (morphogenesis of an epithelium) - emapper OG	m.69365 _SAS(P)STTTSVVSGSSSSQMQK	m.69365	SAS(P)STTTSVVSGSSSSQMQK	1	1	3	3	1	11	1.87442e+06	-0.0284346	16.1055	-0.252558	0.806922	0.934824	-6.63717	0.864501	0.944985	1	contraction_no - control	limma	0.806922	0.934824	FALSE	no hit	1.87442e+06	0.0632343
c101582-g1 1-to-2 TBX4,TBX5 T-box 4	m.50507 _RDSIGSLPSSTGS(P)TSSPPPFDQR	m.50507	RDSIGSLPSSTGS(P)TSSPPPFDQR	1	1	3	3	0.9999	5	0	-0.0284666	13.7458	-0.248785	0.80974	0.935927	-6.6382	0.866506	0.945105	1	contraction_no - control	limma	0.80974	0.935927	FALSE	no hit	0	0.0622282
c102782-g2 ANK1 (ankyrin 1) - blastp	m.59370 _LS(P)PINSIMGEEEGEGPPPASIQATLIR	m.59370	LS(P)PINSIMGEEEGEGPPPASIQATLIR	1	1	3	3	1	3	0	-0.0285093	13.4699	-0.206995	0.84114	0.948929	-6.64867	0.88877	0.946406	1	contraction_no - control	limma	0.84114	0.948929	FALSE	no hit	0	0.0512107
c102632-g1 1-to-2 USP44,USP49 ubiquitin specific peptidase 44	m.58115 _SSS(P)SSITGDEPPSLAQEVHR	m.58115	SSS(P)SSITGDEPPSLAQEVHR	1	1	3	3	1	3	0	-0.0285513	13.9842	-0.229698	0.82404	0.94243	-6.64322	0.876663	0.945706	1	contraction_no - control	limma	0.82404	0.94243	FALSE	no hit	0	0.0571675
c103623-g1 1-to-4 RGS9,RGS7,RGS11,RGS6 regulator of G protein signaling 9	m.67370 _CS(P)SEHSASLDDIFIAAGGVSDGAGGK	m.67370	CS(P)SEHSASLDDIFIAAGGVSDGAGGK	1	1	3	3	0.9924	6	0	-0.0286141	14.4125	-0.231704	0.822534	0.941836	-6.64271	0.875595	0.945644	1	contraction_no - control	limma	0.822534	0.941836	FALSE	no hit	0	0.0576969
c102448-g1	m.56516 _AADLPLPPLPAHSNSPPGGPLVS(P)CTPPK	m.56516	AADLPLPPLPAHSNSPPGGPLVS(P)CTPPK	1	1	3	3	1	5	0	-0.0286307	15.2155	-0.295618	0.774983	0.921583	-6.62423	0.841683	0.943577	1	contraction_no - control	limma	0.774983	0.921583	FALSE	no hit	0	0.0748516
c95616-g1 1-to-1 CAPSL calcyphosine like	m.25258 _KT(P)TDPLEQLR	m.25258	KT(P)TDPLEQLR	1	1	3	3	0.9957	2	2337944	-0.0286614	13.9689	-0.249269	0.809378	0.935927	-6.63807	0.866249	0.945089	1	contraction_no - control	limma	0.809378	0.935927	FALSE	no hit	2337944	0.0623573
c103718-g3 1-to-2 RAB3IL1,RAB3IP RAB3A interacting protein like 1	m.68337 _SLLQS(P)PVK	m.68337	SLLQS(P)PVK	1	1	3	3	0.8885	3	0	-0.0287124	13.9375	-0.212146	0.837252	0.947567	-6.64748	0.88602	0.946249	1	contraction_no - control	limma	0.837252	0.947567	FALSE	no hit	0	0.0525563
c98616-g1 1-to-1 WDR37 WD repeat domain 37	m.35510 _SSGQPFT(P)IK	m.35510	SSGQPFT(P)IK	1	1	3	3	0.9955	4	0	-0.0287182	14.5744	-0.273768	0.791138	0.929606	-6.63105	0.853246	0.944299	1	contraction_no - control	limma	0.791138	0.929606	FALSE	no hit	0	0.0689255
c95203-g1	m.24120 _ETDVVRT(P)PTAVSAK	m.24120	ETDVVRT(P)PTAVSAK	1	1	3	3	1	5	0	-0.0287227	16.2857	-0.285348	0.782562	0.925291	-6.6275	0.847114	0.943919	1	contraction_no - control	limma	0.782562	0.925291	FALSE	no hit	0	0.0720583
c101327-g2 FOXO3 (forkhead box) - emapper OG	m.49045 _SST(P)WPLPDPALEK	m.49045	SST(P)WPLPDPALEK	1	1	3	3	1	7	3611297	-0.0287526	14.2716	-0.192477	0.852123	0.95258	-6.65186	0.896526	0.946845	1	contraction_no - control	limma	0.852123	0.95258	FALSE	no hit	3611297	0.0474373
c99259-g1 1-to-1 NUP35 nucleoporin 35	m.38246 _PTTIGVGPPVQGLYEHPPS(P)PAR	m.38246	PTTIGVGPPVQGLYEHPPS(P)PAR	1	1	3	3	1	3	1.9485e+07	-0.0287642	18.3711	-0.204984	0.842659	0.949164	-6.64913	0.889843	0.946467	1	contraction_no - control	limma	0.842659	0.949164	FALSE	no hit	1.9485e+07	0.0506865
c102890-g1 1-to-4 PDE4B,PDE4D,PDE4C,PDE4A phosphodiesterase 4B	m.60424 _ELSQLS(P)ER	m.60424	ELSQLS(P)ER	1	1	3	3	0.9994	10	1.11212e+06	-0.0287964	14.5099	-0.219623	0.831617	0.944711	-6.64571	0.882032	0.946019	1	contraction_no - control	limma	0.831617	0.944711	FALSE	no hit	1.11212e+06	0.0545156
c96425-g1	m.27497 _AVTS(P)PTTVTSPAAGTNQNTPSPDTQSPR	m.27497	AVTS(P)PTTVTSPAAGTNQNTPSPDTQSPR	1	1	3	3	1	9	0	-0.0289277	13.1737	-0.233712	0.821027	0.941515	-6.6422	0.874525	0.945581	1	contraction_no - control	limma	0.821027	0.941515	FALSE	no hit	0	0.0582276
c104539-g1 SF1 (splicing factor 1) - blastp	m.78616 _IATPGS(P)PAENSENNDGPTPK	m.78616	IATPGS(P)PAENSENNDGPTPK	1	1	3	3	1	4	1.34025e+07	-0.0290777	18.3488	-0.25982	0.801507	0.933079	-6.63513	0.860645	0.944752	1	contraction_no - control	limma	0.801507	0.933079	FALSE	no hit	1.34025e+07	0.065176
c104087-g1 CTNNAL1 (catenin (cadherin-associated protein), alpha-like 1) - emapper OG	m.72674 _ERKT(P)PPTSK	m.72674	ERKT(P)PPTSK	1	1	3	3	0.9988	10	993452	-0.0290956	16.9899	-0.222193	0.829682	0.944372	-6.64508	0.880662	0.945939	1	contraction_no - control	limma	0.829682	0.944372	FALSE	no hit	993452	0.0551909
c102550-g1 PCM1 (Pericentriolar material 1) - emapper OG	m.72848 _AEFVNQDS(P)LSNK	m.72848	AEFVNQDS(P)LSNK	1	1	3	3	1	8	0	-0.029126	16.8489	-0.260881	0.800716	0.932893	-6.63482	0.860081	0.944717	1	contraction_no - control	limma	0.800716	0.932893	FALSE	no hit	0	0.0654605
c104126-g1 1-to-1 USP10 ubiquitin specific peptidase 10	m.73094 _AGDS(P)SPPCEAGDQSK	m.73094	AGDS(P)SPPCEAGDQSK	1	1	3	3	1	11	2.61611e+07	-0.0291404	21.2207	-0.275209	0.790069	0.92899	-6.63061	0.852483	0.944252	1	contraction_no - control	limma	0.790069	0.92899	FALSE	no hit	2.61611e+07	0.0693143
c104094-g1 1-to-2 DYNC1I1,DYNC1I2 dynein cytoplasmic 1 intermediate chain 1	m.72727 _DPEPAGASPT(P)KADPLTR	m.72727	DPEPAGASPT(P)KADPLTR	1	1	3	3	1	10	7844219	-0.0291529	16.2701	-0.228866	0.824665	0.942481	-6.64343	0.877106	0.945732	1	contraction_no - control	limma	0.824665	0.942481	FALSE	no hit	7844219	0.0569479
c101425-g1 1-to-2 CCNYL1,CCNY cyclin Y like 1	m.49589 _SAS(P)TEPLSPR	m.49589	SAS(P)TEPLSPR	1	1	3	3	0.9999	4	8375092	-0.0291924	18.5231	-0.208144	0.840272	0.948516	-6.64841	0.888156	0.946371	1	contraction_no - control	limma	0.840272	0.948516	FALSE	no hit	8375092	0.0515106
c101918-g1	m.52654 _VQDS(P)AQPSEEAAQLDVK	m.52654	VQDS(P)AQPSEEAAQLDVK	1	1	3	3	1	12	1882006	-0.0291933	16.5093	-0.284463	0.783217	0.925459	-6.62778	0.847582	0.943948	1	contraction_no - control	limma	0.783217	0.925459	FALSE	no hit	1882006	0.0718182
c101812-g1 LRRK2 (leucine-rich repeat kinase 2) - blastp	m.51995 _LDALVVATGGSET(P)PR	m.51995	LDALVVATGGSET(P)PR	1	1	3	3	1	2	0	-0.029205	15.8005	-0.227909	0.825384	0.942481	-6.64367	0.877616	0.945762	1	contraction_no - control	limma	0.825384	0.942481	FALSE	no hit	0	0.0566957
c104296-g1 1-to-2 KCTD3,SHKBP1 potassium channel tetramerization domain containing 3	m.75309 _RT(P)SPIELPGDSR	m.75309	RT(P)SPIELPGDSR	1	1	3	3	1	7	2.60899e+07	-0.0292204	17.9412	-0.256114	0.804269	0.93427	-6.63617	0.862613	0.944871	1	contraction_no - control	limma	0.804269	0.93427	FALSE	no hit	2.60899e+07	0.0641842
c101239-g1 (Inherit from KOG: Ankyrin Repeat Protein) - emapper OG	m.48509 _SASLSGSDS(P)GR	m.48509	SASLSGSDS(P)GR	1	1	3	3	0.9966	3	768446	-0.029235	14.6433	-0.263508	0.79876	0.932543	-6.63407	0.858687	0.944633	1	contraction_no - control	limma	0.79876	0.932543	FALSE	no hit	768446	0.0661651
c101713-g1	m.16327 _YTGNQFGT(P)EKSPER	m.16327	YTGNQFGT(P)EKSPER	1	1	3	3	0.9943	6	2.71214e+06	-0.029243	15.5948	-0.248921	0.809638	0.935927	-6.63817	0.866434	0.945101	1	contraction_no - control	limma	0.809638	0.935927	FALSE	no hit	2.71214e+06	0.0622644
c98811-g2 TMEM110 (Transmembrane protein 110) - emapper OG	m.36278 _QLSNLS(P)VHYHPLPR	m.36278	QLSNLS(P)VHYHPLPR	1	1	3	3	1	1	0	-0.0292466	11.9101	-0.16503	0.872978	0.960863	-6.65727	0.911215	0.947657	1	contraction_no - control	limma	0.872978	0.960863	FALSE	no hit	0	0.0403792
c102776-g1 TRIM2 (Inherit from KOG: listerin E3 ubiquitin protein ligase 1) - emapper OG	m.75633 _TQTLLPEGGLDQLS(P)PAFLVNR	m.75633	TQTLLPEGGLDQLS(P)PAFLVNR	1	1	3	3	0.9999	1	0	-0.0292796	12.4049	-0.160332	0.876559	0.962241	-6.65811	0.913732	0.947794	1	contraction_no - control	limma	0.876559	0.962241	FALSE	no hit	0	0.0391812
c112019-g1 1-to-1 ATR ATR serine/threonine kinase	m.20513 _NIQSEWPDVS(P)LTPDENR	m.20513	NIQSEWPDVS(P)LTPDENR	1	1	3	3	1	1	0	-0.0293032	13.7196	-0.191679	0.852728	0.952925	-6.65203	0.896952	0.946869	1	contraction_no - control	limma	0.852728	0.952925	FALSE	no hit	0	0.0472306
c103049-g1 1-to-1 UBR5 ubiquitin protein ligase E3 component n-recognin 5	m.61909 _SS(P)VSSSHWALPTTK	m.61909	SS(P)VSSSHWALPTTK	1	1	3	3	0.9996	1	0	-0.0293143	13.2689	-0.172623	0.867198	0.958937	-6.65586	0.907148	0.947435	1	contraction_no - control	limma	0.867198	0.958937	FALSE	no hit	0	0.0423219
c100709-g1 1-to-2 SAXO2,SAXO1 stabilizer of axonemal microtubules 2	m.45588 _EDYVAHPIT(P)PQPPRT(P)PVK	m.45588	EDYVAHPIT(P)PQPPRT(P)PVK	1	1	3	3	0.9996	3	0	-0.0293276	13.7222	-0.210589	0.838426	0.948131	-6.64785	0.886851	0.946297	1	contraction_no - control	limma	0.838426	0.948131	FALSE	no hit	0	0.0521493
c102965-g1 1-to-5 ARHGEF18,AKAP13,ARHGEF2,ARHGEF28 Rho/Rac guanine nucleotide exchange factor 18	m.61153 _VFQDS(P)PDKENLDR	m.61153	VFQDS(P)PDKENLDR	1	1	3	3	1	4	358793	-0.0293887	15.5235	-0.226011	0.82681	0.942999	-6.64414	0.878627	0.945821	1	contraction_no - control	limma	0.82681	0.942999	FALSE	no hit	358793	0.0561954
c104275-g3 (morphogenesis of an epithelium) - emapper OG	m.22226 _ESADLELHELANLDEADS(P)PR	m.22226	ESADLELHELANLDEADS(P)PR	1	1	3	3	1	8	0	-0.0294514	16.16	-0.255775	0.804521	0.93434	-6.63627	0.862792	0.944882	1	contraction_no - control	limma	0.804521	0.93434	FALSE	no hit	0	0.0640938
c100373-g1 1-to-4 ZC3H12C,ZC3H12B,ZC3H12A,ZC3H12D zinc finger CCCH-type containing 12C	m.43733 _ANS(P)TEDLLSTTK	m.43733	ANS(P)TEDLLSTTK	1	1	3	3	1	2	489228	-0.0295094	15.3797	-0.288074	0.780548	0.924229	-6.62664	0.845671	0.943828	1	contraction_no - control	limma	0.780548	0.924229	FALSE	no hit	489228	0.0727984
c102111-g1 1-to-4 RASGRP1,RASGRP2,RASGRP3,RASGRP4 RAS guanyl releasing protein 1	m.54047 _KRPES(P)MPVDGGSDVYYEDGTSSLK	m.54047	KRPES(P)MPVDGGSDVYYEDGTSSLK	1	1	3	3	1	2	2.49211e+06	-0.0296522	17.2842	-0.225605	0.827116	0.94304	-6.64424	0.878843	0.945834	1	contraction_no - control	limma	0.827116	0.94304	FALSE	no hit	2.49211e+06	0.0560885
c102135-g4 2-to-8 BLK,LCK,FYN,SRC... BLK proto-oncogene, Src family tyrosine kinase	m.54196 _VIDEEIY(P)EAHTGAK	m.54196	VIDEEIY(P)EAHTGAK	1	1	3	3	1	1	0	-0.0296587	13.8955	-0.147786	0.886137	0.965116	-6.66024	0.920459	0.948156	1	contraction_no - control	limma	0.886137	0.965116	FALSE	no hit	0	0.0359953
c102719-g1 SHANK2 (SH3 and multiple ankyrin repeat domains) - emapper OG	m.89098 _QGHVSAQAS(P)PSSAR	m.89098	QGHVSAQAS(P)PSSAR	1	1	3	3	1	3	1.08919e+07	-0.0298041	15.8099	-0.273313	0.791475	0.929725	-6.63118	0.853487	0.944314	1	contraction_no - control	limma	0.791475	0.929725	FALSE	no hit	1.08919e+07	0.0688029
c103991-g1 (neuron navigator) - emapper OG	m.71479 _ICRPT(P)SPSLR	m.71479	ICRPT(P)SPSLR	1	1	3	3	0.9995	6	1.51709e+06	-0.0298608	15.3954	-0.226147	0.826708	0.942999	-6.64411	0.878555	0.945817	1	contraction_no - control	limma	0.826708	0.942999	FALSE	no hit	1.51709e+06	0.0562312
c102035-g1 (Inherit from KOG: leucine rich repeat containing) - emapper OG	m.69981 _NESIAEAVS(P)EDDHEK	m.69981	NESIAEAVS(P)EDDHEK	1	1	3	3	1	4	3658949	-0.0299178	17.5916	-0.286323	0.781842	0.925063	-6.62719	0.846598	0.943886	1	contraction_no - control	limma	0.781842	0.925063	FALSE	no hit	3658949	0.0723228
c103494-g2 SH2B2 (SH2B adaptor protein) - emapper OG	m.66099 _SHS(P)LHINTFR	m.66099	SHS(P)LHINTFR	1	1	3	3	0.9983	4	0	-0.0299284	14.0878	-0.209873	0.838967	0.948438	-6.64801	0.887233	0.946318	1	contraction_no - control	limma	0.838967	0.948438	FALSE	no hit	0	0.0519622
c91345-g1 2-to-2 ALS2,ALS2CL ALS2, alsin Rho guanine nucleotide exchange factor	m.16148 _EES(P)SLSAAQVLAELHVASLDTR	m.16148	EES(P)SLSAAQVLAELHVASLDTR	1	1	3	3	1	1	0	-0.0300252	12.3453	-0.232903	0.821633	0.941548	-6.64241	0.874956	0.945606	1	contraction_no - control	limma	0.821633	0.941548	FALSE	no hit	0	0.0580139
c95994-g1 9-to-1 ANK1 ankyrin 1	m.26285 _QTAELS(P)SK	m.26285	QTAELS(P)SK	1	1	3	3	0.9995	1	0	-0.030097	15.2239	-0.266989	0.796172	0.931376	-6.63305	0.85684	0.94452	1	contraction_no - control	limma	0.796172	0.931376	FALSE	no hit	0	0.0671001
c104907-g1 1-to-1 SNRNP200 small nuclear ribonucleoprotein U5 subunit 200	m.84170 _QT(P)ASNEDTIDENYGVPVVFHEDEEEGGGR	m.84170	QT(P)ASNEDTIDENYGVPVVFHEDEEEGGGR	1	1	3	3	0.982	8	0	-0.030104	12.1078	-0.210614	0.838408	0.948131	-6.64784	0.886838	0.946296	1	contraction_no - control	limma	0.838408	0.948131	FALSE	no hit	0	0.0521558
c104798-g1 1-to-3 DOCK2,DOCK5,DOCK1 dedicator of cytokinesis 2	m.82509 _ELSDSPS(P)VSSVK	m.82509	ELSDSPS(P)VSSVK	1	1	3	3	1	18	0	-0.0301407	14.7124	-0.303345	0.769298	0.918857	-6.6217	0.837601	0.943318	1	contraction_no - control	limma	0.769298	0.918857	FALSE	no hit	0	0.0769627
c99963-g1 1-to-1 CDC73 cell division cycle 73	m.41656 _RT(P)TPEDSSNDLPR	m.41656	RT(P)TPEDSSNDLPR	1	1	3	3	1	2	2.40056e+07	-0.0301673	17.9087	-0.266963	0.796191	0.931376	-6.63306	0.856854	0.944521	1	contraction_no - control	limma	0.796191	0.931376	FALSE	no hit	2.40056e+07	0.0670932
c101984-g1 (EH) - emapper OG	m.53124 _DEENSPPQTS(P)PVK	m.53124	DEENSPPQTS(P)PVK	1	1	3	3	1	6	0	-0.0301677	15.3848	-0.310443	0.764089	0.91696	-6.61932	0.833857	0.943078	1	contraction_no - control	limma	0.764089	0.91696	FALSE	no hit	0	0.0789087
c94399-g1 1-to-1 RACGAP1 Rac GTPase activating protein 1	m.22065 _PIPESPFLGS(P)CQSPR	m.22065	PIPESPFLGS(P)CQSPR	1	1	3	3	0.9981	6	0	-0.030236	16.5552	-0.189972	0.854021	0.953015	-6.65239	0.897865	0.94692	1	contraction_no - control	limma	0.854021	0.953015	FALSE	no hit	0	0.0467892
c100445-g1	m.44062 _KIAEEPDVS(P)SPK	m.44062	KIAEEPDVS(P)SPK	1	1	3	3	0.9996	3	0	-0.0302755	13.707	-0.181706	0.860294	0.95539	-6.65408	0.902286	0.947167	1	contraction_no - control	limma	0.860294	0.95539	FALSE	no hit	0	0.0446557
c98896-g1 ITK (Tyrosine kinase) - emapper OG	m.36639 _IADLGVS(P)K	m.36639	IADLGVS(P)K	1	1	3	3	0.9993	1	7661284	-0.030295	17.9404	-0.190662	0.853498	0.952925	-6.65225	0.897496	0.9469	1	contraction_no - control	limma	0.853498	0.952925	FALSE	no hit	7661284	0.0469676
c104553-g2 1-to-2 MYO18B,MYO18A myosin XVIIIB	m.78761 _KHS(P)ADDLLSER	m.78761	KHS(P)ADDLLSER	1	1	3	3	0.991	9	607651	-0.0303161	15.1738	-0.213174	0.836477	0.947004	-6.64724	0.885472	0.946217	1	contraction_no - control	limma	0.836477	0.947004	FALSE	no hit	607651	0.0528252
c104805-g3 1-to-3 FERMT1,FERMT3,FERMT2 fermitin family member 1	m.23975 _GDGEHNAVDS(P)GTPPGS(P)PANK	m.23975	GDGEHNAVDS(P)GTPPGS(P)PANK	1	1	3	3	1	4	229152	-0.0303171	15.2434	-0.262721	0.799347	0.932697	-6.63429	0.859105	0.944658	1	contraction_no - control	limma	0.799347	0.932697	FALSE	no hit	229152	0.0659537
c50710-g1 MID1 (midline 1) - blastp	m.20208 _PFPLGQNEHDVLSSSLTSAEGVS(P)PPQTTVK	m.20208	PFPLGQNEHDVLSSSLTSAEGVS(P)PPQTTVK	1	1	3	3	1	2	0	-0.0303807	15.6873	-0.227935	0.825365	0.942481	-6.64366	0.877602	0.945761	1	contraction_no - control	limma	0.825365	0.942481	FALSE	no hit	0	0.0567023
c97682-g1 1-to-1 PPP4R1 protein phosphatase 4 regulatory subunit 1	m.31845 _ENS(P)LLDTSASLTADSSPGSR	m.31845	ENS(P)LLDTSASLTADSSPGSR	1	1	3	3	1	3	0	-0.0304033	14.6867	-0.284784	0.782979	0.925438	-6.62768	0.847412	0.943937	1	contraction_no - control	limma	0.782979	0.925438	FALSE	no hit	0	0.0719052
c102532-g1 1-to-1 AFDN afadin, adherens junction formation factor	m.57179 _AFS(P)EYNLPGDGASHEQR	m.57179	AFS(P)EYNLPGDGASHEQR	1	1	3	3	1	4	2.0194e+06	-0.0304621	13.8765	-0.234487	0.820445	0.941272	-6.642	0.874113	0.945557	1	contraction_no - control	limma	0.820445	0.941272	FALSE	no hit	2.0194e+06	0.0584325
c98496-g1 1-to-1 RBM42 RNA binding motif protein 42	m.37200 _KMTEAVAAGGGDS(P)PTPVK	m.37200	KMTEAVAAGGGDS(P)PTPVK	1	1	3	3	1	3	2.57468e+06	-0.0304692	16.4653	-0.177696	0.863339	0.957339	-6.65488	0.904432	0.947285	1	contraction_no - control	limma	0.863339	0.957339	FALSE	no hit	2.57468e+06	0.0436242
c101346-g1	m.49128 _SNPGS(P)AENVSQCGTNAGGK	m.49128	SNPGS(P)AENVSQCGTNAGGK	1	1	3	3	0.9999	8	0	-0.0305136	13.7813	-0.231431	0.822739	0.94189	-6.64278	0.87574	0.945652	1	contraction_no - control	limma	0.822739	0.94189	FALSE	no hit	0	0.0576248
c104379-g2	m.76338 _ESS(P)PDLISK	m.76338	ESS(P)PDLISK	1	1	3	3	1	11	2.65524e+06	-0.0305608	16.4605	-0.289987	0.779136	0.923516	-6.62604	0.84466	0.943765	1	contraction_no - control	limma	0.779136	0.923516	FALSE	no hit	2.65524e+06	0.0733181
c100216-g1 1-to-1 KIAA1143 KIAA1143	m.42958 _EIPQRPSGGDS(P)DNEEVR	m.42958	EIPQRPSGGDS(P)DNEEVR	1	1	3	3	1	4	7.66517e+06	-0.0308315	18.301	-0.228026	0.825296	0.942481	-6.64364	0.877554	0.945758	1	contraction_no - control	limma	0.825296	0.942481	FALSE	no hit	7.66517e+06	0.0567264
c101464-g1 1-to-1 POC1A POC1 centriolar protein A	m.49811 _LVHSGSQPS(P)SPSAQR	m.49811	LVHSGSQPS(P)SPSAQR	1	1	3	3	1	4	702815	-0.0309472	13.6519	-0.229402	0.824262	0.942432	-6.64329	0.876821	0.945716	1	contraction_no - control	limma	0.824262	0.942432	FALSE	no hit	702815	0.0570892
c86531-g1	m.10461 _GSSVGASEGT(P)SQSPVSR	m.10461	GSSVGASEGT(P)SQSPVSR	1	1	3	3	1	1	0	-0.0310027	14.8129	-0.289917	0.779188	0.923516	-6.62606	0.844697	0.943767	1	contraction_no - control	limma	0.779188	0.923516	FALSE	no hit	0	0.0732991
c102895-g1 OTUD7B (OTU deubiquitinase 7B) - blastp	m.60476 _DPYTSHS(P)GK	m.60476	DPYTSHS(P)GK	1	1	3	3	0.9999	7	4.329e+06	-0.0311121	18.9234	-0.292878	0.777003	0.922465	-6.62512	0.843131	0.943669	1	contraction_no - control	limma	0.777003	0.922465	FALSE	no hit	4.329e+06	0.0741049
c92415-g1	m.18073 _FYTGDDS(P)PGYK	m.18073	FYTGDDS(P)PGYK	1	1	3	3	1	6	0	-0.03117	14.6976	-0.271044	0.793159	0.930443	-6.63186	0.85469	0.944388	1	contraction_no - control	limma	0.793159	0.930443	FALSE	no hit	0	0.0681914
c104716-g1	m.81273 _VASPQPPS(P)PT(P)PQSPTK	m.81273	VASPQPPS(P)PT(P)PQSPTK	1	1	3	3	1	17	2.14602e+06	-0.0312602	17.727	-0.293227	0.776746	0.922416	-6.625	0.842947	0.943657	1	contraction_no - control	limma	0.776746	0.922416	FALSE	no hit	2.14602e+06	0.0742
c95548-g1 CSK (Tyrosine kinase) - emapper OG	m.38127 _PIGTAQS(P)PK	m.38127	PIGTAQS(P)PK	1	1	3	3	1	5	1.13901e+06	-0.0312624	16.2744	-0.291261	0.778195	0.923017	-6.62563	0.843986	0.943722	1	contraction_no - control	limma	0.778195	0.923017	FALSE	no hit	1.13901e+06	0.0736649
c101107-g1 1-to-2 MICU3,MICU2 mitochondrial calcium uptake family member 3	m.68644 _NAS(P)FSPSSSR	m.68644	NAS(P)FSPSSSR	1	1	3	3	1	5	6.70966e+06	-0.0312965	17.7111	-0.274897	0.7903	0.929134	-6.63071	0.852648	0.944262	1	contraction_no - control	limma	0.7903	0.929134	FALSE	no hit	6.70966e+06	0.0692302
c104716-g1	m.81273 _ATPLAS(P)VNASSTVVSPVSK	m.81273	ATPLAS(P)VNASSTVVSPVSK	1	1	3	3	1	17	0	-0.0313051	13.829	-0.248965	0.809605	0.935927	-6.63816	0.866411	0.945099	1	contraction_no - control	limma	0.809605	0.935927	FALSE	no hit	0	0.0622762
c87689-g1	m.11402 _LGQCDDHSNVVMS(P)PR	m.11402	LGQCDDHSNVVMS(P)PR	1	1	3	3	1	2	0	-0.0313152	15.8979	-0.262651	0.799399	0.932697	-6.63431	0.859142	0.94466	1	contraction_no - control	limma	0.799399	0.932697	FALSE	no hit	0	0.065935
c92810-g1	m.18759 _EAS(P)LTAWQGK	m.18759	EAS(P)LTAWQGK	1	1	3	3	1	1	2.68115e+06	-0.0313829	15.7329	-0.181118	0.86074	0.955762	-6.6542	0.902601	0.947184	1	contraction_no - control	limma	0.86074	0.955762	FALSE	no hit	2.68115e+06	0.0445043
c103805-g1 (morphogenesis of an epithelium) - emapper OG	m.69361 _NTSTTTFTS(P)SSSSGK	m.69361	NTSTTTFTS(P)SSSSGK	1	1	3	3	0.9995	5	0	-0.0313829	14.619	-0.274373	0.790689	0.929444	-6.63086	0.852926	0.944279	1	contraction_no - control	limma	0.790689	0.929444	FALSE	no hit	0	0.0690888
c103315-g1 1-to-1 FER FER tyrosine kinase	m.64402 _PTVAT(P)PTDDR	m.64402	PTVAT(P)PTDDR	1	1	3	3	0.9996	5	2.63239e+06	-0.0313855	15.1359	-0.190226	0.853829	0.952925	-6.65234	0.897729	0.946913	1	contraction_no - control	limma	0.853829	0.952925	FALSE	no hit	2.63239e+06	0.0468548
c94893-g3 PTPN13 (protein tyrosine phosphatase, non-receptor type 13 (APO-1/CD95 (Fas)-associated phosphatase)) - blastp	m.23296 _FY(P)TPVVSR	m.23296	FY(P)TPVVSR	1	1	3	3	0.9242	3	2.9093e+06	-0.0313961	15.2466	-0.188965	0.854785	0.953218	-6.6526	0.898403	0.94695	1	contraction_no - control	limma	0.854785	0.953218	FALSE	no hit	2.9093e+06	0.0465288
c94938-g1	m.23415 _TEQSTYHS(P)LPTLR	m.23415	TEQSTYHS(P)LPTLR	1	1	3	3	0.9999	5	0	-0.0313968	12.9111	-0.191954	0.852519	0.952925	-6.65197	0.896805	0.946861	1	contraction_no - control	limma	0.852519	0.952925	FALSE	no hit	0	0.0473018
c102390-g1 1-to-3 KALRN,ARHGEF25,TRIO kalirin RhoGEF kinase	m.41423 _LSCPS(P)PIR	m.41423	LSCPS(P)PIR	1	1	3	3	0.9109	5	0	-0.0314267	13.8023	-0.290371	0.778852	0.923313	-6.62592	0.844456	0.943752	1	contraction_no - control	limma	0.778852	0.923313	FALSE	no hit	0	0.0734228
c100195-g2	m.42848 _FAPQQADIPLVPT(P)ASGVR	m.42848	FAPQQADIPLVPT(P)ASGVR	1	1	3	3	1	2	0	-0.0314329	14.6165	-0.274247	0.790782	0.929444	-6.6309	0.852992	0.944284	1	contraction_no - control	limma	0.790782	0.929444	FALSE	no hit	0	0.0690549
c97520-g1 1-to-2 FAM47E,FAM47E-STBD1 family with sequence similarity 47 member E	m.31293 _STS(P)SPNHSSNK	m.31293	STS(P)SPNHSSNK	1	1	3	3	1	1	1.25151e+06	-0.0315127	14.2708	-0.154717	0.880843	0.963795	-6.65909	0.916742	0.947956	1	contraction_no - control	limma	0.880843	0.963795	FALSE	no hit	1.25151e+06	0.0377528
c100088-g1 2-to-1	m.84711 _KAPS(P)PVK	m.84711	KAPS(P)PVK	1	1	3	3	0.9951	4	44302572	-0.0315209	20.1323	-0.273779	0.79113	0.929606	-6.63104	0.853241	0.944299	1	contraction_no - control	limma	0.79113	0.929606	FALSE	no hit	44302572	0.0689284
c91449-g1 EEF2 (Eukaryotic translation elongation factor 2) - emapper OG	m.16359 _STLTDT(P)LVSK	m.16359	STLTDT(P)LVSK	1	1	3	3	0.9999	22	14668216	-0.0315473	13.673	-0.237837	0.817933	0.940021	-6.64113	0.87233	0.945451	1	contraction_no - control	limma	0.817933	0.940021	FALSE	no hit	14668216	0.0593194
c96510-g1	m.27762 _HLLDS(P)SYTTTGTDKR	m.27762	HLLDS(P)SYTTTGTDKR	1	1	3	3	1	2	267380	-0.0316104	15.5402	-0.301746	0.770473	0.919173	-6.62223	0.838446	0.943372	1	contraction_no - control	limma	0.770473	0.919173	FALSE	no hit	267380	0.0765251
c99852-g1 (PP2Cc) - emapper OG	m.41031 _SWGDQDYVDADDKS(P)TK	m.41031	SWGDQDYVDADDKS(P)TK	1	1	3	3	1	1	1636189	-0.0316292	15.713	-0.228962	0.824593	0.942481	-6.64341	0.877055	0.945729	1	contraction_no - control	limma	0.824593	0.942481	FALSE	no hit	1636189	0.0569731
c103785-g3	m.69136 _TGASNHGTT(P)SASNPYLGQNPPFVPPPPFSHPHR	m.69136	TGASNHGTT(P)SASNPYLGQNPPFVPPPPFSHPHR	1	1	3	3	1	8	0	-0.031758	12.458	-0.278494	0.787634	0.927726	-6.62962	0.850743	0.944144	1	contraction_no - control	limma	0.787634	0.927726	FALSE	no hit	0	0.0702019
c97682-g1 1-to-1 PPP4R1 protein phosphatase 4 regulatory subunit 1	m.31845 _EIDTS(P)PTGPR	m.31845	EIDTS(P)PTGPR	1	1	3	3	1	3	12473134	-0.0317832	17.2788	-0.327017	0.751974	0.911467	-6.61355	0.825126	0.94251	1	contraction_no - control	limma	0.751974	0.911467	FALSE	no hit	12473134	0.0834797
c103876-g1 1-to-2 SGSM2,SGSM1 small G protein signaling modulator 2	m.70192 _GHDAPAAPIT(P)PLR	m.70192	GHDAPAAPIT(P)PLR	1	1	3	3	1	2	0	-0.031803	15.2251	-0.304523	0.768433	0.918581	-6.62131	0.83698	0.943278	1	contraction_no - control	limma	0.768433	0.918581	FALSE	no hit	0	0.077285
c102504-g1 1-to-1 HBS1L HBS1 like translational GTPase	m.56921 _ASPIPVNPSVS(P)SPLSTPK	m.56921	ASPIPVNPSVS(P)SPLSTPK	1	1	3	3	1	5	4.9931e+06	-0.0318537	15.4216	-0.313887	0.761565	0.915864	-6.61815	0.83204	0.942961	1	contraction_no - control	limma	0.761565	0.915864	FALSE	no hit	4.9931e+06	0.0798557
c103909-g2 SF3B1 (splicing factor 3b, subunit 1, 155kDa) - emapper OG	m.70545 _ASVS(P)LGSR	m.70545	ASVS(P)LGSR	1	1	3	3	0.9807	17	0	-0.031899	17.3361	-0.301451	0.77069	0.919173	-6.62233	0.838601	0.943382	1	contraction_no - control	limma	0.77069	0.919173	FALSE	no hit	0	0.0764445
c98800-g1 RGS14 (Regulator of G-protein signaling) - emapper OG	m.36228 _GLGNYMSQS(P)SPALPR	m.36228	GLGNYMSQS(P)SPALPR	1	1	3	3	1	1	770294	-0.0319068	14.0311	-0.335582	0.745742	0.908642	-6.61045	0.820623	0.942213	1	contraction_no - control	limma	0.745742	0.908642	FALSE	no hit	770294	0.0858563
c104452-g1 1-to-1 SRRM1 serine and arginine repetitive matrix 1	m.77348 _VPRPS(P)PDSLPAR	m.77348	VPRPS(P)PDSLPAR	1	1	3	3	1	4	2.51642e+06	-0.0319614	17.8658	-0.260448	0.801039	0.933051	-6.63495	0.860311	0.944731	1	contraction_no - control	limma	0.801039	0.933051	FALSE	no hit	2.51642e+06	0.0653444
c104013-g1 7-to-2 HELZ,HELZ2 helicase with zinc finger	m.71767 _GAVS(P)PQMHTR	m.71767	GAVS(P)PQMHTR	1	1	3	3	1	5	9.06844e+06	-0.0319719	18.7796	-0.271053	0.793153	0.930443	-6.63186	0.854685	0.944388	1	contraction_no - control	limma	0.793153	0.930443	FALSE	no hit	9.06844e+06	0.0681937
c102787-g1 1-to-1 DDX42 DEAD-box helicase 42	m.59462 _AKSEEDYFEGGS(P)DSDDGEAK	m.59462	AKSEEDYFEGGS(P)DSDDGEAK	1	1	3	3	1	2	0	-0.0321044	14.6374	-0.247916	0.810389	0.936116	-6.63844	0.866968	0.945132	1	contraction_no - control	limma	0.810389	0.936116	FALSE	no hit	0	0.0619968
c99600-g1	m.39851 _HES(P)LDLTFPDSAVDEASVK	m.39851	HES(P)LDLTFPDSAVDEASVK	1	1	3	3	0.9985	1	0	-0.0321074	13.694	-0.197776	0.84811	0.951433	-6.65072	0.893693	0.946686	1	contraction_no - control	limma	0.84811	0.951433	FALSE	no hit	0	0.0488115
c103846-g1 1-to-1 LAMA5 laminin subunit alpha 5	m.69808 _QVDLLWQSS(P)PVK	m.69808	QVDLLWQSS(P)PVK	1	1	3	3	1	2	0	-0.0321341	17.125	-0.270309	0.793705	0.930461	-6.63208	0.85508	0.944412	1	contraction_no - control	limma	0.793705	0.930461	FALSE	no hit	0	0.0679933
c97703-g2	m.31942 _SS(P)PVSVHK	m.31942	SS(P)PVSVHK	1	1	3	3	0.9997	1	5.53364e+06	-0.0321884	18.8868	-0.262949	0.799177	0.932697	-6.63423	0.858984	0.944651	1	contraction_no - control	limma	0.799177	0.932697	FALSE	no hit	5.53364e+06	0.0660149
c102784-g1 1-to-1 ARHGAP39 Rho GTPase activating protein 39	m.59407 _VPGDIDEVNS(P)LLLHVDK	m.59407	VPGDIDEVNS(P)LLLHVDK	1	1	3	3	1	21	0	-0.0322451	16.7488	-0.108883	0.915953	0.97548	-6.66575	0.941353	0.949248	1	contraction_no - control	limma	0.915953	0.97548	FALSE	no hit	0	0.0262476
c103361-g1 1-to-2 ARHGEF6,ARHGEF7 Rac/Cdc42 guanine nucleotide exchange factor 6	m.64832 _NSTYS(P)LSEVSQGSR	m.64832	NSTYS(P)LSEVSQGSR	1	1	3	3	0.9997	6	0	-0.0322611	13.6935	-0.297951	0.773265	0.920452	-6.62348	0.84045	0.943499	1	contraction_no - control	limma	0.773265	0.920452	FALSE	no hit	0	0.075488
c102447-g2 1-to-1 MON2 MON2 homolog, regulator of endosome-to-Golgi trafficking	m.56501 _QSSLSGSPVAQS(P)PVRK	m.56501	QSSLSGSPVAQS(P)PVRK	1	1	3	3	1	3	0	-0.0322809	13.5746	-0.270384	0.793649	0.930461	-6.63205	0.85504	0.94441	1	contraction_no - control	limma	0.793649	0.930461	FALSE	no hit	0	0.0680135
c102652-g1	m.58278 _GETQHLINS(P)LR	m.58278	GETQHLINS(P)LR	1	1	3	3	1	6	0	-0.0322865	14.3348	-0.297449	0.773635	0.920709	-6.62364	0.840715	0.943516	1	contraction_no - control	limma	0.773635	0.920709	FALSE	no hit	0	0.075351
c100106-g1 1-to-1 HTT huntingtin	m.35098 _GGISLGDT(P)PTR	m.35098	GGISLGDT(P)PTR	1	1	3	3	1	1	0	-0.0323544	16.326	-0.292473	0.777301	0.922626	-6.62525	0.843345	0.943682	1	contraction_no - control	limma	0.777301	0.922626	FALSE	no hit	0	0.0739947
c102047-g1	m.53586 _ALVT(P)PPPDHISTDEEFLSVAAISR	m.53586	ALVT(P)PPPDHISTDEEFLSVAAISR	1	1	3	3	1	2	5.05733e+06	-0.0323574	15.8965	-0.267141	0.796059	0.931376	-6.63301	0.85676	0.944515	1	contraction_no - control	limma	0.796059	0.931376	FALSE	no hit	5.05733e+06	0.0671409
c103301-g1 FIP1L1 (FIP1 like 1 (S. cerevisiae)) - emapper OG	m.64280 _SPS(P)QEHNTEETTTK	m.64280	SPS(P)QEHNTEETTTK	1	1	3	3	1	3	0	-0.0324436	14.7376	-0.301596	0.770583	0.919173	-6.62228	0.838525	0.943377	1	contraction_no - control	limma	0.770583	0.919173	FALSE	no hit	0	0.0764841
c99864-g1 1-to-2 ARHGEF3,NET1 Rho guanine nucleotide exchange factor 3	m.41102 _QLDQMS(P)LCDFNSTTSVSDR	m.41102	QLDQMS(P)LCDFNSTTSVSDR	1	1	3	3	0.9904	6	0	-0.0324676	13.3379	-0.219755	0.831518	0.944711	-6.64568	0.881962	0.946015	1	contraction_no - control	limma	0.831518	0.944711	FALSE	no hit	0	0.0545501
c101713-g1	m.51332 _LSESAS(P)PPPALNVR	m.51332	LSESAS(P)PPPALNVR	1	1	3	3	1	3	1.20713e+06	-0.0324688	17.1481	-0.333714	0.747099	0.908956	-6.61114	0.821605	0.942278	1	contraction_no - control	limma	0.747099	0.908956	FALSE	no hit	1.20713e+06	0.0853372
c100082-g1	m.37893 _LNS(P)KEESTK	m.37893	LNS(P)KEESTK	1	1	3	3	0.9993	9	1.84396e+06	-0.0325104	15.8203	-0.271525	0.792802	0.930216	-6.63172	0.854435	0.944372	1	contraction_no - control	limma	0.792802	0.930216	FALSE	no hit	1.84396e+06	0.0683208
c103405-g2 CCNB2 (Cyclin B2) - emapper OG	m.65255 _LNIT(P)PSPPR	m.65255	LNIT(P)PSPPR	1	1	3	3	0.9996	25	1.50272e+06	-0.0325118	18.3008	-0.255696	0.804581	0.93434	-6.63629	0.862835	0.944884	1	contraction_no - control	limma	0.804581	0.93434	FALSE	no hit	1.50272e+06	0.0640725
c103850-g1 1-to-1 PES1 pescadillo ribosomal biogenesis factor 1	m.22768 _EVDENQVAVEAAQPPS(P)KR	m.22768	EVDENQVAVEAAQPPS(P)KR	1	1	3	3	1	7	0	-0.0325225	16.3919	-0.276377	0.789203	0.928441	-6.63026	0.851864	0.944214	1	contraction_no - control	limma	0.789203	0.928441	FALSE	no hit	0	0.0696297
c95741-g1	m.25571 _AS(P)PCDGDYVTVK	m.25571	AS(P)PCDGDYVTVK	1	1	3	3	1	1	0	-0.0325476	13.755	-0.269602	0.79423	0.930768	-6.63229	0.855455	0.944435	1	contraction_no - control	limma	0.79423	0.930768	FALSE	no hit	0	0.0678029
c101434-g1 1-to-5 RHCG,RHCE,RHD,RHAG... Rh family C glycoprotein	m.49657 _THS(P)DGLEMTSIDAK	m.49657	THS(P)DGLEMTSIDAK	1	1	3	3	1	1	0	-0.0325782	13.8433	-0.178222	0.86294	0.957145	-6.65477	0.90415	0.94727	1	contraction_no - control	limma	0.86294	0.957145	FALSE	no hit	0	0.0437593
c86077-g2 YBX1 (Y box binding protein 1) - emapper OG	m.10229 _QPPQDSQGEDKT(P)EGTSEGEGDGEVDRR	m.10229	QPPQDSQGEDKT(P)EGTSEGEGDGEVDRR	1	1	3	3	1	12	1.13466e+07	-0.0326423	16.3797	-0.282329	0.784795	0.926365	-6.62844	0.848712	0.944018	1	contraction_no - control	limma	0.784795	0.926365	FALSE	no hit	1.13466e+07	0.0712397
c103718-g3 1-to-2 RAB3IL1,RAB3IP RAB3A interacting protein like 1	m.68337 _SHS(P)AFAGK	m.68337	SHS(P)AFAGK	1	1	3	3	0.9995	3	2.38869e+06	-0.0326428	16.1078	-0.165781	0.872406	0.960863	-6.65713	0.910812	0.947635	1	contraction_no - control	limma	0.872406	0.960863	FALSE	no hit	2.38869e+06	0.0405712
c103255-g1 1-to-1 MED14 mediator complex subunit 14	m.63753 _PVLLPS(P)PSPIVS(P)PR	m.63753	PVLLPS(P)PSPIVS(P)PR	1	1	3	3	0.9991	3	5.52082e+06	-0.0326598	16.0686	-0.231659	0.822567	0.941836	-6.64272	0.875618	0.945645	1	contraction_no - control	limma	0.822567	0.941836	FALSE	no hit	5.52082e+06	0.0576852
c102365-g1 POLDIP3 (Polymerase (DNA-directed), delta interacting protein 3) - emapper OG	m.55866 _AAS(P)AAALPR	m.55866	AAS(P)AAALPR	1	1	3	3	1	2	0	-0.0327519	15.7769	-0.314244	0.761304	0.915848	-6.61802	0.831852	0.942948	1	contraction_no - control	limma	0.761304	0.915848	FALSE	no hit	0	0.0799537
c98704-g1 SIRT2 (Sirtuin 2) - emapper OG	m.35876 _LVGQSSEETS(P)PSQK	m.35876	LVGQSSEETS(P)PSQK	1	1	3	3	1	1	0	-0.0327532	14.7993	-0.312657	0.762466	0.916097	-6.61857	0.832689	0.943002	1	contraction_no - control	limma	0.762466	0.916097	FALSE	no hit	0	0.0795173
c102810-g1 1-to-2 PSEN1,PSEN2 presenilin 1	m.59704 _KEDKDGDDEEEGS(P)GGEEGAR	m.59704	KEDKDGDDEEEGS(P)GGEEGAR	1	1	3	3	1	2	3.55837e+06	-0.0327948	17.4093	-0.281547	0.785374	0.926774	-6.62868	0.849126	0.944044	1	contraction_no - control	limma	0.785374	0.926774	FALSE	no hit	3.55837e+06	0.071028
c94318-g2	m.21872 _EQTGGMHS(P)PSTHSR	m.21872	EQTGGMHS(P)PSTHSR	1	1	3	3	1	1	1.13313e+06	-0.0329154	15.2122	-0.283667	0.783805	0.925649	-6.62802	0.848004	0.943974	1	contraction_no - control	limma	0.783805	0.925649	FALSE	no hit	1.13313e+06	0.0716023
c102930-g2 1-to-1 QRICH2 glutamine rich 2	m.60824 _SPALGASS(P)QER	m.60824	SPALGASS(P)QER	1	1	3	3	1	7	4739750	-0.032939	16.7111	-0.222867	0.829175	0.944126	-6.64492	0.880303	0.945919	1	contraction_no - control	limma	0.829175	0.944126	FALSE	no hit	4739750	0.0553679
c98231-g1 1-to-4 UBQLN3,UBQLN4,UBQLN1,UBQLNL ubiquilin 3	m.34014 _SSAGVTS(P)PSPSNTTGSR	m.34014	SSAGVTS(P)PSPSNTTGSR	1	1	3	3	1	6	3.63277e+06	-0.0329392	18.0079	-0.315719	0.760224	0.91516	-6.61752	0.831075	0.942898	1	contraction_no - control	limma	0.760224	0.91516	FALSE	no hit	3.63277e+06	0.0803598
c101581-g1 1-to-1 KIAA1468 KIAA1468	m.50495 _GWDEDS(P)NKDPDDR	m.50495	GWDEDS(P)NKDPDDR	1	1	3	3	1	3	1.27597e+07	-0.0329638	18.1427	-0.24177	0.814987	0.938407	-6.64009	0.870237	0.945327	1	contraction_no - control	limma	0.814987	0.938407	FALSE	no hit	1.27597e+07	0.0603625
c103498-g1 1-to-1 UROC1 urocanate hydratase 1	m.66178 _DHHDVSGT(P)DSPFR	m.66178	DHHDVSGT(P)DSPFR	1	1	3	3	1	4	0	-0.0330454	15.4199	-0.313308	0.761989	0.915978	-6.61834	0.832345	0.94298	1	contraction_no - control	limma	0.761989	0.915978	FALSE	no hit	0	0.0796964
c90098-g1	m.14668 _SLS(P)HGEVFASK	m.14668	SLS(P)HGEVFASK	1	1	3	3	1	1	4660890	-0.0330504	15.7938	-0.285259	0.782628	0.925291	-6.62753	0.847161	0.943922	1	contraction_no - control	limma	0.782628	0.925291	FALSE	no hit	4660890	0.072034
c103016-g4 1-to-1 ANKFY1 ankyrin repeat and FYVE domain containing 1	m.61656 _TEHPEQISTNPFDS(P)GSGEEDSGSR	m.61656	TEHPEQISTNPFDS(P)GSGEEDSGSR	1	1	3	3	1	7	9059080	-0.033094	16.2794	-0.332868	0.747714	0.909336	-6.61144	0.822049	0.942307	1	contraction_no - control	limma	0.747714	0.909336	FALSE	no hit	9059080	0.0851024
c100252-g1 1-to-1 FBXW7 F-box and WD repeat domain containing 7	m.40039 _ASVEGQATSHVAPAS(P)PLIER	m.40039	ASVEGQATSHVAPAS(P)PLIER	1	1	3	3	1	2	0	-0.033141	14.6636	-0.331394	0.748787	0.910251	-6.61198	0.822824	0.942359	1	contraction_no - control	limma	0.748787	0.910251	FALSE	no hit	0	0.084693
c101272-g1 (Growth factor receptor) - emapper OG	m.48714 _RPPPLLESTIPGSHSSAPHT(P)DPISK	m.48714	RPPPLLESTIPGSHSSAPHT(P)DPISK	1	1	3	3	1	3	481197	-0.0331429	15.2171	-0.327242	0.75181	0.911467	-6.61347	0.825008	0.942502	1	contraction_no - control	limma	0.75181	0.911467	FALSE	no hit	481197	0.083542
c102035-g1 (Inherit from KOG: leucine rich repeat containing) - emapper OG	m.78921 _APPTPSGSGDSAS(P)TSLPGKPVVPIDVR	m.78921	APPTPSGSGDSAS(P)TSLPGKPVVPIDVR	1	1	3	3	1	1	2.10794e+06	-0.0331446	14.1297	-0.322761	0.755078	0.912747	-6.61506	0.827366	0.942657	1	contraction_no - control	limma	0.755078	0.912747	FALSE	no hit	2.10794e+06	0.0823023
c100953-g1 1-to-1 HMBOX1 homeobox containing 1	m.46883 _SGEYNNSNWS(P)PNQMR	m.46883	SGEYNNSNWS(P)PNQMR	1	1	3	3	1	11	2.98268e+06	-0.0331794	18.3927	-0.314811	0.760889	0.915503	-6.61783	0.831554	0.942929	1	contraction_no - control	limma	0.760889	0.915503	FALSE	no hit	2.98268e+06	0.0801098
c103894-g1 HMCN1 (G2F domain) - emapper OG	m.70371 _HRNS(P)LGPTAEDDGSVK	m.70371	HRNS(P)LGPTAEDDGSVK	1	1	3	3	1	5	0	-0.03321	15.0496	-0.193265	0.851526	0.952424	-6.6517	0.896104	0.946822	1	contraction_no - control	limma	0.851526	0.952424	FALSE	no hit	0	0.0476415
c103667-g1 1-to-2 AC245033.1,CPEB1 cytoplasmic polyadenylation element binding protein 1	m.67771 _GLNSSGSESSIDSGFDS(P)PLSR	m.67771	GLNSSGSESSIDSGFDS(P)PLSR	1	1	3	3	1	2	0	-0.0332115	14.6951	-0.254129	0.805749	0.934619	-6.63673	0.863667	0.944934	1	contraction_no - control	limma	0.805749	0.934619	FALSE	no hit	0	0.0636538
c104450-g2 3-to-2 HECW2,HECW1 HECT, C2 and WW domain containing E3 ubiquitin protein ligase 2	m.77292 _TNTIAGDRS(P)PNGS(P)PDADLR	m.77292	TNTIAGDRS(P)PNGS(P)PDADLR	1	1	3	3	1	8	3.30875e+06	-0.033216	17.2874	-0.288474	0.780253	0.924044	-6.62652	0.84546	0.943815	1	contraction_no - control	limma	0.780253	0.924044	FALSE	no hit	3.30875e+06	0.0729069
c102211-g1 1-to-5 NXF3,NXF5,NXF1,NXF2B... nuclear RNA export factor 3	m.54696 _GATFSRLS(P)GMAGS(P)SK	m.54696	GATFSRLS(P)GMAGS(P)SK	1	1	3	3	0.779	2	0	-0.0332445	13.8312	-0.229023	0.824547	0.942481	-6.64339	0.877022	0.945727	1	contraction_no - control	limma	0.824547	0.942481	FALSE	no hit	0	0.0569893
c104534-g1 1-to-3 DNM3,DNM1,DNM2 dynamin 3	m.78553 _DIEAGRFS(P)LGK	m.78553	DIEAGRFS(P)LGK	1	1	3	3	1	10	3.85657e+06	-0.0332894	15.6102	-0.267171	0.796036	0.931376	-6.633	0.856744	0.944514	1	contraction_no - control	limma	0.796036	0.931376	FALSE	no hit	3.85657e+06	0.067149
c95747-g1 PABPC4 (poly(A) binding protein, cytoplasmic) - emapper OG	m.25593 _FSQAGPVLS(P)IR	m.25593	FSQAGPVLS(P)IR	1	1	3	3	1	13	2.15818e+07	-0.0332947	16.6622	-0.254827	0.805229	0.934532	-6.63653	0.863296	0.944912	1	contraction_no - control	limma	0.805229	0.934532	FALSE	no hit	2.15818e+07	0.0638403
c99811-g1 HNRPLL (heterogeneous nuclear ribonucleoprotein) - emapper OG	m.40832 _IKLEEQS(P)PNQVK	m.40832	IKLEEQS(P)PNQVK	1	1	3	3	1	10	2.7867e+07	-0.0333417	20.4683	-0.300802	0.771167	0.919316	-6.62254	0.838944	0.943403	1	contraction_no - control	limma	0.771167	0.919316	FALSE	no hit	2.7867e+07	0.076267
c100892-g1	m.46567 _ELMNEIADDAS(P)LK	m.46567	ELMNEIADDAS(P)LK	1	1	3	3	1	1	0	-0.0334114	15.0836	-0.23095	0.8231	0.94207	-6.6429	0.875996	0.945667	1	contraction_no - control	limma	0.8231	0.94207	FALSE	no hit	0	0.0574978
c103503-g3 2-to-2 IRF2BPL,IRF2BP1 interferon regulatory factor 2 binding protein like	m.66229 _SGESTSLSPVNGTGAPTSPTTS(P)GSPGHGSPK	m.66229	SGESTSLSPVNGTGAPTSPTTS(P)GSPGHGSPK	1	1	3	3	1	2	0	-0.0334401	12.0807	-0.169311	0.869718	0.959918	-6.65648	0.908922	0.947532	1	contraction_no - control	limma	0.869718	0.959918	FALSE	no hit	0	0.0414735
c89119-g1	m.13345 _RS(P)SMYIPDQHK	m.13345	RS(P)SMYIPDQHK	1	1	3	3	0.9998	2	1.51558e+06	-0.0334521	16.286	-0.162208	0.875129	0.9617	-6.65778	0.912727	0.947739	1	contraction_no - control	limma	0.875129	0.9617	FALSE	no hit	1.51558e+06	0.0396592
c97920-g1 HVCN1 (Hydrogen voltage-gated channel 1) - emapper OG	m.32701 _IDGSLPPQY(P)SPVK	m.32701	IDGSLPPQY(P)SPVK	1	1	3	3	1	1	0	-0.0334961	13.1973	-0.231241	0.822881	0.941989	-6.64283	0.875841	0.945658	1	contraction_no - control	limma	0.822881	0.941989	FALSE	no hit	0	0.0575748
c104342-g1 5-to-1 KLHDC2 kelch domain containing 2	m.75873 _SRHEGLPSSPLTSSSPLVPS(P)SPLATK	m.75873	SRHEGLPSSPLTSSSPLVPS(P)SPLATK	1	1	3	3	1	6	3.66208e+06	-0.0335051	15.5218	-0.261859	0.799989	0.932697	-6.63454	0.859563	0.944686	1	contraction_no - control	limma	0.799989	0.932697	FALSE	no hit	3.66208e+06	0.0657225
c90745-g2 (Inherit from opiNOG: glycine-rich RNA binding protein) - emapper OG	m.15373 _NLSY(P)STDTESLQAVFK	m.15373	NLSY(P)STDTESLQAVFK	1	1	3	3	1	11	59152576	-0.0335097	20.3558	-0.151262	0.883481	0.964193	-6.65967	0.918595	0.948056	1	contraction_no - control	limma	0.883481	0.964193	FALSE	no hit	59152576	0.036876
c101846-g1 1-to-1 METTL14 methyltransferase like 14	m.52185 _DQDGEAVRT(P)PLPK	m.52185	DQDGEAVRT(P)PLPK	1	1	3	3	1	3	7.642e+06	-0.03352	17.3815	-0.252636	0.806864	0.934824	-6.63714	0.86446	0.944982	1	contraction_no - control	limma	0.806864	0.934824	FALSE	no hit	7.642e+06	0.0632552
c104495-g1 DOCK4 (dedicator of cyto-kinesis) - emapper OG	m.77995 _STSVISSS(P)PPAHR	m.77995	STSVISSS(P)PPAHR	1	1	3	3	1	7	13354377	-0.033554	16.8921	-0.287427	0.781026	0.924602	-6.62685	0.846014	0.94385	1	contraction_no - control	limma	0.781026	0.924602	FALSE	no hit	13354377	0.0726226
c103184-g1	m.63086 _KAGTSS(P)PDPK	m.63086	KAGTSS(P)PDPK	1	1	3	3	1	4	5.50319e+06	-0.0335708	17.0559	-0.310852	0.763789	0.916858	-6.61918	0.833641	0.943064	1	contraction_no - control	limma	0.763789	0.916858	FALSE	no hit	5.50319e+06	0.0790211
c91679-g1 RPL21 (ribosomal protein L21) - emapper OG	m.16777 _HGPEHLS(P)TYLK	m.16777	HGPEHLS(P)TYLK	1	1	3	3	1	5	486646	-0.0336224	15.9367	-0.201625	0.845198	0.95057	-6.64988	0.891637	0.946569	1	contraction_no - control	limma	0.845198	0.95057	FALSE	no hit	486646	0.0498117
c101659-g1 (Inherit from euNOG: Phosphatase and actin regulator 2) - emapper OG	m.50980 _TADHSEPT(P)SPVESTLTR	m.50980	TADHSEPT(P)SPVESTLTR	1	1	3	3	1	7	0	-0.0336553	14.7176	-0.272201	0.792301	0.930139	-6.63151	0.854077	0.94435	1	contraction_no - control	limma	0.792301	0.930139	FALSE	no hit	0	0.068503
c104780-g1 TLN1 (K06271 talin) - emapper OG	m.82210 _SS(P)SSLLTSAK	m.82210	SS(P)SSLLTSAK	1	1	3	3	1	46	3018594	-0.0336669	16.0296	-0.303298	0.769332	0.918857	-6.62172	0.837626	0.943319	1	contraction_no - control	limma	0.769332	0.918857	FALSE	no hit	3018594	0.0769497
c103696-g1 1-to-1 SH3BP5 SH3 domain binding protein 5	m.68063 _LKPLEDTNHFDYHGS(P)SDK	m.68063	LKPLEDTNHFDYHGS(P)SDK	1	1	3	3	1	2	0	-0.0337955	13.9986	-0.229563	0.824141	0.94243	-6.64325	0.876735	0.94571	1	contraction_no - control	limma	0.824141	0.94243	FALSE	no hit	0	0.0571318
c100942-g2 1-to-1 AGFG1 ArfGAP with FG repeats 1	m.46826 _AVGT(P)PPTQSK	m.46826	AVGT(P)PPTQSK	1	1	3	3	1	6	1.41604e+07	-0.0338047	21.8885	-0.253009	0.806586	0.934802	-6.63704	0.864262	0.94497	1	contraction_no - control	limma	0.806586	0.934802	FALSE	no hit	1.41604e+07	0.0633546
c101537-g1	m.50247 _SILDLTAS(P)PAR	m.50247	SILDLTAS(P)PAR	1	1	3	3	0.9953	3	1.44318e+06	-0.0338087	13.5101	-0.320139	0.756993	0.913715	-6.61598	0.828746	0.942747	1	contraction_no - control	limma	0.756993	0.913715	FALSE	no hit	1.44318e+06	0.0815783
c95548-g1 CSK (Tyrosine kinase) - emapper OG	m.38127 _PLS(P)PSLSSVSLDGEAR	m.38127	PLS(P)PSLSSVSLDGEAR	1	1	3	3	1	5	11626064	-0.033842	18.4301	-0.178721	0.862561	0.956853	-6.65467	0.903883	0.947255	1	contraction_no - control	limma	0.862561	0.956853	FALSE	no hit	11626064	0.0438875
c104383-g1 1-to-2 ABL1,ABL2 ABL proto-oncogene 1, non-receptor tyrosine kinase	m.76384 _EPALS(P)PSQR	m.76384	EPALS(P)PSQR	1	1	3	3	0.9989	15	1.37833e+07	-0.0338759	18.8807	-0.277734	0.788197	0.928196	-6.62985	0.851145	0.944169	1	contraction_no - control	limma	0.788197	0.928196	FALSE	no hit	1.37833e+07	0.0699966
c103093-g1 1-to-2 PICALM,SNAP91 phosphatidylinositol binding clathrin assembly protein	m.62236 _SGSGDAS(P)PSIAAASEK	m.62236	SGSGDAS(P)PSIAAASEK	1	1	3	3	1	14	4.05579e+07	-0.0338969	20.2174	-0.322793	0.755054	0.912747	-6.61505	0.827349	0.942656	1	contraction_no - control	limma	0.755054	0.912747	FALSE	no hit	4.05579e+07	0.0823113
c103288-g1 1-to-3 AMPD2,AMPD3,AMPD1 adenosine monophosphate deaminase 2	m.64160 _RQQMS(P)PELYTGGR	m.64160	RQQMS(P)PELYTGGR	1	1	3	3	1	8	0	-0.0339195	15.6346	-0.202876	0.844252	0.949881	-6.6496	0.890969	0.946531	1	contraction_no - control	limma	0.844252	0.949881	FALSE	no hit	0	0.0501375
c102874-g3 FRS3 (fibroblast growth factor receptor substrate) - emapper OG	m.60273 _SS(P)IEDSQSSAVESK	m.60273	SS(P)IEDSQSSAVESK	1	1	3	3	1	5	6.2248e+06	-0.0339996	18.2448	-0.297252	0.77378	0.920809	-6.6237	0.84082	0.943523	1	contraction_no - control	limma	0.77378	0.920809	FALSE	no hit	6.2248e+06	0.0752972
c101537-g1	m.50247 _KS(P)SPVPSTHPSSGVHSQVQR	m.50247	KS(P)SPVPSTHPSSGVHSQVQR	1	1	3	3	0.9999	3	0	-0.0340024	12.4851	-0.199792	0.846585	0.950984	-6.65028	0.892617	0.946625	1	contraction_no - control	limma	0.846585	0.950984	FALSE	no hit	0	0.049335
c102618-g1 1-to-2 PDE8B,PDE8A phosphodiesterase 8B	m.57968 _WS(P)PVSQK	m.57968	WS(P)PVSQK	1	1	3	3	0.9914	2	17684120	-0.0342198	16.7099	-0.320311	0.756867	0.913663	-6.61592	0.828656	0.942741	1	contraction_no - control	limma	0.756867	0.913663	FALSE	no hit	17684120	0.0816258
c94524-g1	m.22391 _NSPAKPSLNTTFS(P)DDEDATK	m.22391	NSPAKPSLNTTFS(P)DDEDATK	1	1	3	3	1	2	0	-0.0342361	14.0361	-0.328958	0.750559	0.911193	-6.61286	0.824105	0.942443	1	contraction_no - control	limma	0.750559	0.911193	FALSE	no hit	0	0.0840176
c102618-g1 1-to-2 PDE8B,PDE8A phosphodiesterase 8B	m.24035 _NEAENEAAS(P)PSERPDADPMK	m.24035	NEAENEAAS(P)PSERPDADPMK	1	1	3	3	1	1	3.43881e+06	-0.0342555	17.4273	-0.248544	0.80992	0.936009	-6.63827	0.866635	0.945113	1	contraction_no - control	limma	0.80992	0.936009	FALSE	no hit	3.43881e+06	0.062164
c102115-g1 (TAR DNA binding protein) - emapper OG	m.54069 _SSS(P)PEPSADVK	m.54069	SSS(P)PEPSADVK	1	1	3	3	1	6	1.21752e+08	-0.0342632	23.3474	-0.276135	0.789382	0.928566	-6.63033	0.851992	0.944222	1	contraction_no - control	limma	0.789382	0.928566	FALSE	no hit	1.21752e+08	0.0695645
c104194-g1 1-to-1 CCDC57 coiled-coil domain containing 57	m.73955 _SLT(P)NSTGSK	m.73955	SLT(P)NSTGSK	1	1	3	3	0.8497	2	0	-0.0343272	13.3099	-0.297187	0.773828	0.920809	-6.62372	0.840854	0.943525	1	contraction_no - control	limma	0.773828	0.920809	FALSE	no hit	0	0.0752796
c97953-g1 (Actin) - emapper OG	m.32853 _SPLTTLEDS(P)QSPHR	m.32853	SPLTTLEDS(P)QSPHR	1	1	3	3	1	8	0	-0.0344072	14.282	-0.311505	0.76331	0.916671	-6.61896	0.833296	0.943042	1	contraction_no - control	limma	0.76331	0.916671	FALSE	no hit	0	0.0792005
c103821-g1 1-to-1 MFSD1 major facilitator superfamily domain containing 1	m.69515 _RPGANAPDNKS(P)DDETK	m.69515	RPGANAPDNKS(P)DDETK	1	1	3	3	0.9901	1	0	-0.0345288	13.355	-0.175947	0.864669	0.957815	-6.65522	0.905368	0.947337	1	contraction_no - control	limma	0.864669	0.957815	FALSE	no hit	0	0.0431749
c104527-g1 2-to-1 INF2 inverted formin, FH2 and WH2 domain containing	m.78461 _PAT(P)SPLLK	m.78461	PAT(P)SPLLK	1	1	3	3	0.9669	2	1.61483e+06	-0.0345325	15.6496	-0.197366	0.84842	0.951433	-6.65081	0.893912	0.946698	1	contraction_no - control	limma	0.84842	0.951433	FALSE	no hit	1.61483e+06	0.048705
c102197-g1	m.54588 _VDLWTTDDGS(P)GR	m.54588	VDLWTTDDGS(P)GR	1	1	3	3	1	23	995342	-0.0346469	14.7531	-0.319883	0.757179	0.913787	-6.61607	0.828881	0.942756	1	contraction_no - control	limma	0.757179	0.913787	FALSE	no hit	995342	0.0815078
c104012-g1 1-to-1 CTR9 CTR9 homolog, Paf1/RNA polymerase II complex component	m.71733 _KGAAGDIY(P)SEGEGEGGGEAAASSTK	m.71733	KGAAGDIY(P)SEGEGEGGGEAAASSTK	1	1	3	3	1	3	0	-0.0346634	13.1692	-0.261167	0.800503	0.932888	-6.63474	0.85993	0.944708	1	contraction_no - control	limma	0.800503	0.932888	FALSE	no hit	0	0.0655371
c103805-g1 (morphogenesis of an epithelium) - emapper OG	m.69365 _SINEPT(P)TTTYETK	m.69365	SINEPT(P)TTTYETK	1	1	3	3	1	11	9642725	-0.0346833	18.6029	-0.23974	0.816508	0.939226	-6.64063	0.871317	0.945391	1	contraction_no - control	limma	0.816508	0.939226	FALSE	no hit	9642725	0.0598238
c98204-g1	m.33901 _EAISQPVLIT(P)QSPVLR	m.33901	EAISQPVLIT(P)QSPVLR	1	1	3	3	1	2	21099662	-0.0347354	17.9193	-0.350775	0.734736	0.905509	-6.60477	0.81265	0.941679	1	contraction_no - control	limma	0.734736	0.905509	FALSE	no hit	21099662	0.0900967
c103606-g1 1-to-1 ISYNA1 inositol-3-phosphate synthase 1	m.67167 _QS(P)PHEEHVPHTTEILK	m.67167	QS(P)PHEEHVPHTTEILK	1	1	3	3	1	2	0	-0.0347515	13.6291	-0.270513	0.793553	0.930461	-6.63202	0.854971	0.944405	1	contraction_no - control	limma	0.793553	0.930461	FALSE	no hit	0	0.0680484
c72171-g1 1-to-2 RBL2,RBL1 RB transcriptional corepressor like 2	m.35588 _TADSLLAS(P)PMEGSPAK	m.35588	TADSLLAS(P)PMEGSPAK	1	1	3	3	1	2	0	-0.0347722	14.7106	-0.14067	0.891578	0.966844	-6.66138	0.924278	0.948359	1	contraction_no - control	limma	0.891578	0.966844	FALSE	no hit	0	0.0341976
c104652-g2	m.80222 _AIT(P)SLLDADAK	m.80222	AIT(P)SLLDADAK	1	1	3	3	1	10	0	-0.0348169	16.1924	-0.221896	0.829905	0.944453	-6.64516	0.88082	0.945949	1	contraction_no - control	limma	0.829905	0.944453	FALSE	no hit	0	0.0551128
c104144-g1 1-to-2 ROCK2,ROCK1 Rho associated coiled-coil containing protein kinase 2	m.73320 _FSS(P)LSGASGQK	m.73320	FSS(P)LSGASGQK	1	1	3	3	1	2	481550	-0.0349233	15.175	-0.262163	0.799762	0.932697	-6.63445	0.859401	0.944676	1	contraction_no - control	limma	0.799762	0.932697	FALSE	no hit	481550	0.0658042
c101260-g1 1-to-1 RB1CC1 RB1 inducible coiled-coil 1	m.48628 _STEAIPT(P)SPPFPR	m.48628	STEAIPT(P)SPPFPR	1	1	3	3	1	1	463870	-0.0349269	15.6131	-0.345307	0.738689	0.90645	-6.60684	0.815517	0.941872	1	contraction_no - control	limma	0.738689	0.90645	FALSE	no hit	463870	0.0885672
c98773-g2	m.36147 _TPSNPISS(P)SGSSAHLDATESK	m.36147	TPSNPISS(P)SGSSAHLDATESK	1	1	3	3	1	5	620621	-0.0350488	14.0561	-0.234282	0.820599	0.941272	-6.64205	0.874222	0.945563	1	contraction_no - control	limma	0.820599	0.941272	FALSE	no hit	620621	0.0583783
c99401-g2 TUBB4A (Tubulin is the major constituent of microtubules. It binds two moles of GTP, one at an exchangeable site on the beta chain and one at a non-exchangeable site on the alpha chain (By similarity)) - emapper OG	m.38953 _AVLVDLEPGTMDS(P)VR	m.38953	AVLVDLEPGTMDS(P)VR	1	1	3	3	1	8	1.65884e+06	-0.035131	17.5084	-0.335843	0.745552	0.908633	-6.61036	0.820486	0.942204	1	contraction_no - control	limma	0.745552	0.908633	FALSE	no hit	1.65884e+06	0.085929
c99036-g2 1-to-2 CLOCK,NPAS2 clock circadian regulator	m.37279 _TSS(P)PDPPSPDEADTHVSK	m.37279	TSS(P)PDPPSPDEADTHVSK	1	1	3	3	1	1	0	-0.0351346	15.213	-0.327737	0.751449	0.911467	-6.61329	0.824747	0.942485	1	contraction_no - control	limma	0.751449	0.911467	FALSE	no hit	0	0.0836791
c104246-g2 1-to-1 RASA1 RAS p21 protein activator 1	m.74691 _LLS(P)AVAAIR	m.74691	LLS(P)AVAAIR	1	1	3	3	0.9779	1	0	-0.0351732	15.7595	-0.203622	0.843688	0.949652	-6.64943	0.890571	0.946509	1	contraction_no - control	limma	0.843688	0.949652	FALSE	no hit	0	0.0503317
c102592-g2 1-to-2 CCNL1,CCNL2 cyclin L1	m.57778 _GSKNT(P)PLVGNGEGK	m.57778	GSKNT(P)PLVGNGEGK	1	1	3	3	0.9994	3	0	-0.0351806	13.7368	-0.18629	0.856814	0.953996	-6.65315	0.899834	0.94703	1	contraction_no - control	limma	0.856814	0.953996	FALSE	no hit	0	0.0458377
c97826-g1 1-to-4 TCEA2,TCEA3,TCEA1,TCEANC transcription elongation factor A2	m.32410 _NTMQESLS(P)SPASNGVSSDHGGSIPGGGVLQR	m.32410	NTMQESLS(P)SPASNGVSSDHGGSIPGGGVLQR	1	1	3	3	1	5	0	-0.0353187	15.163	-0.317848	0.758667	0.914305	-6.61678	0.829953	0.942825	1	contraction_no - control	limma	0.758667	0.914305	FALSE	no hit	0	0.0809464
c103216-g1 GRB2 (growth factor receptor bound protein 2) - blastp	m.63374 _KDQTQT(P)PPIK	m.63374	KDQTQT(P)PPIK	1	1	3	3	0.9998	7	1.35591e+06	-0.0353899	16.1759	-0.128496	0.9009	0.970537	-6.66318	0.930813	0.948703	1	contraction_no - control	limma	0.9009	0.970537	FALSE	no hit	1.35591e+06	0.0311374
c99924-g1 1-to-1 SUPT3H SPT3 homolog, SAGA and STAGA complex component	m.41444 _TALHIS(P)PHIPGK	m.41444	TALHIS(P)PHIPGK	1	1	3	3	1	2	0	-0.0354094	13.344	-0.239848	0.816426	0.939226	-6.6406	0.871259	0.945388	1	contraction_no - control	limma	0.816426	0.939226	FALSE	no hit	0	0.0598527
c103390-g2 1-to-4 PPFIA1,PPFIA4,PPFIA3,PPFIA2 PTPRF interacting protein alpha 1	m.65130 _LSS(P)PPSSR	m.65130	LSS(P)PPSSR	1	1	3	3	0.9084	3	0	-0.0354383	15.5429	-0.349602	0.735583	0.905841	-6.60522	0.813264	0.94172	1	contraction_no - control	limma	0.735583	0.905841	FALSE	no hit	0	0.0897683
c103635-g1	m.67464 _QSVASAVAPS(P)PPPGR	m.67464	QSVASAVAPS(P)PPPGR	1	1	3	3	1	5	0	-0.0354404	12.9476	-0.334733	0.746359	0.90867	-6.61076	0.821069	0.942242	1	contraction_no - control	limma	0.746359	0.90867	FALSE	no hit	0	0.0856203
c94218-g1 PPP2CA (serine threonine-protein phosphatase) - emapper OG	m.21605 _GGWGIS(P)PR	m.21605	GGWGIS(P)PR	1	1	3	3	0.9999	4	1.89708e+06	-0.0355409	15.5833	-0.302811	0.769691	0.919088	-6.62188	0.837884	0.943336	1	contraction_no - control	limma	0.769691	0.919088	FALSE	no hit	1.89708e+06	0.0768163
c103731-g1 1-to-2 ANGEL1,ANGEL2 angel homolog 1	m.68490 _GGS(P)GGSNDPGGSSDNTCTPVGILTHPFK	m.68490	GGS(P)GGSNDPGGSSDNTCTPVGILTHPFK	1	1	3	3	0.9996	1	0	-0.035558	13.9634	-0.225947	0.826859	0.942999	-6.64416	0.878661	0.945823	1	contraction_no - control	limma	0.826859	0.942999	FALSE	no hit	0	0.0561784
c103405-g2 CCNB2 (Cyclin B2) - emapper OG	m.65255 _IVHSVES(P)PDGTTSETVFR	m.65255	IVHSVES(P)PDGTTSETVFR	1	1	3	3	1	25	0	-0.0356113	13.505	-0.312672	0.762455	0.916097	-6.61856	0.832681	0.943002	1	contraction_no - control	limma	0.762455	0.916097	FALSE	no hit	0	0.0795215
c104475-g1 ETS1 (V-ets erythroblastosis virus E26 oncogene homolog) - emapper OG	m.77704 _SSSMPGY(P)QR	m.77704	SSSMPGY(P)QR	1	1	3	3	0.9944	3	6.71132e+06	-0.0356573	16.8059	-0.144455	0.888682	0.966161	-6.66078	0.922246	0.948251	1	contraction_no - control	limma	0.888682	0.966161	FALSE	no hit	6.71132e+06	0.0351532
c102874-g2 FRS3 (fibroblast growth factor receptor substrate) - emapper OG	m.60260 _SLIS(P)GIGGR	m.60260	SLIS(P)GIGGR	1	1	3	3	0.9382	3	2.89313e+06	-0.0358208	13.7929	-0.312524	0.762564	0.916097	-6.61861	0.832759	0.943007	1	contraction_no - control	limma	0.762564	0.916097	FALSE	no hit	2.89313e+06	0.0794806
c104114-g1	m.72924 _SLLDGGDPY(P)AGR	m.72924	SLLDGGDPY(P)AGR	1	1	3	3	1	4	4046368	-0.0358333	17.1235	-0.34038	0.742259	0.907879	-6.60869	0.818103	0.942045	1	contraction_no - control	limma	0.742259	0.907879	FALSE	no hit	4046368	0.0871922
c104145-g1 1-to-3 PDLIM7,LDB3,PDLIM5 PDZ and LIM domain 7	m.73334 _TTTRPPPPPS(P)SPTK	m.73334	TTTRPPPPPS(P)SPTK	1	1	3	3	1	11	3.85811e+06	-0.0358788	19.3596	-0.346047	0.738154	0.90645	-6.60657	0.815129	0.941846	1	contraction_no - control	limma	0.738154	0.90645	FALSE	no hit	3.85811e+06	0.0887738
c95174-g1 2-to-1 SAMHD1 SAM and HD domain containing deoxynucleoside triphosphate triphosphohydrolase 1	m.24029 _EQIAGPLLPGSEDQS(P)PCGSK	m.24029	EQIAGPLLPGSEDQS(P)PCGSK	1	1	3	3	1	2	2.45942e+06	-0.0358878	16.4889	-0.227069	0.826015	0.942666	-6.64388	0.878063	0.945788	1	contraction_no - control	limma	0.826015	0.942666	FALSE	no hit	2.45942e+06	0.0564742
c101030-g2 CHMP4C (Charged multivesicular body protein) - emapper OG	m.47334 _DLLEVPAGS(P)SR	m.47334	DLLEVPAGS(P)SR	1	1	3	3	0.9707	3	0	-0.0359613	13.918	-0.270314	0.793701	0.930461	-6.63207	0.855077	0.944412	1	contraction_no - control	limma	0.793701	0.930461	FALSE	no hit	0	0.0679948
c103328-g1 1-to-2 PCYT1A,PCYT1B phosphate cytidylyltransferase 1, choline, alpha	m.64516 _AFGSPGEGASGSGTPS(P)PTAR	m.64516	AFGSPGEGASGSGTPS(P)PTAR	1	1	3	3	1	2	1.87512e+06	-0.0359802	15.6984	-0.36459	0.724784	0.900592	-6.59939	0.805416	0.941186	1	contraction_no - control	limma	0.724784	0.900592	FALSE	no hit	1.87512e+06	0.0939797
c100961-g1	m.76366 _GGALNT(P)AR	m.76366	GGALNT(P)AR	1	1	3	3	0.9852	2	0	-0.0359869	14.2594	-0.305926	0.767402	0.918353	-6.62084	0.836239	0.943231	1	contraction_no - control	limma	0.767402	0.918353	FALSE	no hit	0	0.0776694
c94604-g1 1-to-3 ABI3,ABI2,ABI1 ABI family member 3	m.33413 _TPSDS(P)YSAGVSDMK	m.33413	TPSDS(P)YSAGVSDMK	1	1	3	3	1	3	0	-0.0359876	16.5924	-0.338563	0.743577	0.908085	-6.60936	0.819057	0.942109	1	contraction_no - control	limma	0.743577	0.908085	FALSE	no hit	0	0.0866861
c104956-g1 1-to-1 SMG1 SMG1, nonsense mediated mRNA decay associated PI3K related kinase	m.84869 _AACVPANDECGS(P)DDASSVASGDGDHSPK	m.84869	AACVPANDECGS(P)DDASSVASGDGDHSPK	1	1	3	3	1	2	0	-0.0360823	16.5562	-0.247844	0.810443	0.936116	-6.63846	0.867007	0.945135	1	contraction_no - control	limma	0.810443	0.936116	FALSE	no hit	0	0.0619774
c98195-g1	m.33864 _AS(P)PAEVPR	m.33864	AS(P)PAEVPR	1	1	3	3	0.9965	6	9915478	-0.0361397	17.2078	-0.327665	0.751501	0.911467	-6.61332	0.824785	0.942488	1	contraction_no - control	limma	0.751501	0.911467	FALSE	no hit	9915478	0.0836594
c103212-g3 3-to-4 DLG1,DLG3,DLG2,DLG4 discs large MAGUK scaffold protein 1	m.63312 _TMTAPS(P)PPLEPNTAPAK	m.63312	TMTAPS(P)PPLEPNTAPAK	1	1	3	3	1	3	0	-0.0361879	17.1459	-0.354942	0.731728	0.903877	-6.60317	0.810466	0.941531	1	contraction_no - control	limma	0.731728	0.903877	FALSE	no hit	0	0.0912654
c103779-g1 MICAL3 (Microtubule associated monoxygenase, calponin and LIM domain containing) - emapper OG	m.69034 _EAS(P)PQVESAK	m.69034	EAS(P)PQVESAK	1	1	3	3	1	9	6.01687e+06	-0.0361928	18.0419	-0.288433	0.780283	0.924044	-6.62653	0.845482	0.943816	1	contraction_no - control	limma	0.780283	0.924044	FALSE	no hit	6.01687e+06	0.0728957
c102687-g1 1-to-3 DOCK7,DOCK6,DOCK8 dedicator of cytokinesis 7	m.84335 _GT(P)TPEPTK	m.84335	GT(P)TPEPTK	1	1	3	3	0.9998	11	61038568	-0.0362122	19.3777	-0.171372	0.868149	0.95908	-6.65609	0.907818	0.947472	1	contraction_no - control	limma	0.868149	0.95908	FALSE	no hit	61038568	0.0420013
c94421-g1	m.22120 _WAS(P)NDSLLSSPQK	m.22120	WAS(P)NDSLLSSPQK	1	1	3	3	1	1	705308	-0.0362144	16.0509	-0.313543	0.761817	0.915978	-6.61826	0.832222	0.942972	1	contraction_no - control	limma	0.761817	0.915978	FALSE	no hit	705308	0.079761
c104560-g1 1-to-1 ZBED6 zinc finger BED-type containing 6	m.78863 _NEEAHRPLS(P)DEDLDAELR	m.78863	NEEAHRPLS(P)DEDLDAELR	1	1	3	3	1	3	1.0829e+07	-0.0362337	17.9078	-0.307293	0.766399	0.917909	-6.62038	0.835518	0.943185	1	contraction_no - control	limma	0.766399	0.917909	FALSE	no hit	1.0829e+07	0.0780443
c98522-g1 1-to-2 LATS2,LATS1 large tumor suppressor kinase 2	m.35152 _TSTS(P)DPGFHAAK	m.35152	TSTS(P)DPGFHAAK	1	1	3	3	1	4	1.72656e+06	-0.0363163	14.7733	-0.1547	0.880856	0.963795	-6.65909	0.916751	0.947957	1	contraction_no - control	limma	0.880856	0.963795	FALSE	no hit	1.72656e+06	0.0377485
c92415-g1	m.18073 _AGGSASGGASRS(P)PR	m.18073	AGGSASGGASRS(P)PR	1	1	3	3	1	6	1.32207e+06	-0.0364102	13.8966	-0.264165	0.798272	0.932401	-6.63388	0.858339	0.944611	1	contraction_no - control	limma	0.798272	0.932401	FALSE	no hit	1.32207e+06	0.0663413
c99481-g1 1-to-1 DYRK4 dual specificity tyrosine phosphorylation regulated kinase 4	m.39320 _SESLKS(P)DSELDLSTEAGPR	m.39320	SESLKS(P)DSELDLSTEAGPR	1	1	3	3	1	10	1.16079e+06	-0.0364665	15.9441	-0.294845	0.775553	0.921629	-6.62448	0.842091	0.943603	1	contraction_no - control	limma	0.775553	0.921629	FALSE	no hit	1.16079e+06	0.0746408
c103399-g1	m.81277 _AISSSNDS(P)WR	m.81277	AISSSNDS(P)WR	1	1	3	3	1	6	5.18009e+06	-0.0365027	17.4597	-0.301846	0.7704	0.919173	-6.6222	0.838393	0.943368	1	contraction_no - control	limma	0.7704	0.919173	FALSE	no hit	5.18009e+06	0.0765524
c104275-g3 (morphogenesis of an epithelium) - emapper OG	m.22228 _VTDSAS(P)IR	m.22228	VTDSAS(P)IR	1	1	3	3	0.984	3	1.86607e+06	-0.0365729	15.0659	-0.356732	0.730437	0.903135	-6.60248	0.809528	0.941467	1	contraction_no - control	limma	0.730437	0.903135	FALSE	no hit	1.86607e+06	0.0917681
c103560-g4 1-to-1 FRMD8 FERM domain containing 8	m.66712 _VVSAPPT(P)DSLTRPQK	m.66712	VVSAPPT(P)DSLTRPQK	1	1	3	3	0.8596	4	0	-0.0365878	13.5091	-0.288287	0.780391	0.924107	-6.62658	0.845559	0.943821	1	contraction_no - control	limma	0.780391	0.924107	FALSE	no hit	0	0.0728562
c103333-g1 1-to-1 SUN1 Sad1 and UNC84 domain containing 1	m.64542 _RLEQFS(P)DSDGDLPVR	m.64542	RLEQFS(P)DSDGDLPVR	1	1	3	3	0.9854	3	0	-0.0365978	14.2586	-0.324363	0.753909	0.912067	-6.61449	0.826523	0.942602	1	contraction_no - control	limma	0.753909	0.912067	FALSE	no hit	0	0.0827452
c100570-g1 IFT81 (intraflagellar transport 81 homolog (Chlamydomonas)) - emapper OG	m.44769 _LT(P)SAIAEK	m.44769	LT(P)SAIAEK	1	1	3	3	0.9988	2	3.31225e+06	-0.0366075	16.468	-0.284326	0.783318	0.925459	-6.62782	0.847655	0.943952	1	contraction_no - control	limma	0.783318	0.925459	FALSE	no hit	3.31225e+06	0.0717811
c97349-g1 1-to-1 XRCC4 X-ray repair cross complementing 4	m.30602 _TSGDEDAQTPS(P)PKPK	m.30602	TSGDEDAQTPS(P)PKPK	1	1	3	3	1	3	0	-0.0366115	16.4421	-0.348855	0.736123	0.905936	-6.6055	0.813656	0.941747	1	contraction_no - control	limma	0.736123	0.905936	FALSE	no hit	0	0.0895592
c103779-g1 MICAL3 (Microtubule associated monoxygenase, calponin and LIM domain containing) - emapper OG	m.69034 _AVEAPPNQAS(P)PK	m.69034	AVEAPPNQAS(P)PK	1	1	3	3	1	9	6.72833e+06	-0.0366288	19.0589	-0.299755	0.771938	0.919523	-6.62289	0.839497	0.943439	1	contraction_no - control	limma	0.771938	0.919523	FALSE	no hit	6.72833e+06	0.0759808
c102142-g1	m.54236 _QSLST(P)PS(P)SADGSVEHTK	m.54236	QSLST(P)PS(P)SADGSVEHTK	1	1	3	3	1	5	0	-0.0367777	16.3863	-0.337032	0.744688	0.908627	-6.60992	0.819861	0.942162	1	contraction_no - control	limma	0.744688	0.908627	FALSE	no hit	0	0.0862599
c96425-g1	m.27497 _SDSVT(P)PVDSFSELSDGSLDER	m.27497	SDSVT(P)PVDSFSELSDGSLDER	1	1	3	3	1	9	0	-0.0368004	15.2982	-0.325391	0.753159	0.911862	-6.61413	0.825981	0.942566	1	contraction_no - control	limma	0.753159	0.911862	FALSE	no hit	0	0.0830297
c104855-g1 1-to-1 DENND3 DENN domain containing 3	m.83446 _QVWCS(P)VHTVPR	m.83446	QVWCS(P)VHTVPR	1	1	3	3	0.9978	6	743508	-0.0368572	13.6205	-0.220173	0.831203	0.944697	-6.64558	0.881739	0.946002	1	contraction_no - control	limma	0.831203	0.944697	FALSE	no hit	743508	0.05466
c87838-g1	m.11608 _WQLGES(P)TSEIK	m.11608	WQLGES(P)TSEIK	1	1	3	3	0.9999	1	3089971	-0.0369021	14.185	-0.2276	0.825616	0.942588	-6.64375	0.877781	0.945772	1	contraction_no - control	limma	0.825616	0.942588	FALSE	no hit	3089971	0.056614
c102647-g2 1-to-1 AQR aquarius intron-binding spliceosomal factor	m.58215 _KKSDS(P)ESTPEDEEK	m.58215	KKSDS(P)ESTPEDEEK	1	1	3	3	0.9988	12	6322217	-0.0369318	15.1341	-0.246135	0.811721	0.936611	-6.63892	0.867915	0.945189	1	contraction_no - control	limma	0.811721	0.936611	FALSE	no hit	6322217	0.0615226
c103579-g1 1-to-1 ABCF1 ATP binding cassette subfamily F member 1	m.19104 _AADPSPPPPLMS(P)PK	m.19104	AADPSPPPPLMS(P)PK	1	1	3	3	1	3	560629	-0.0369829	17.8709	-0.327041	0.751956	0.911467	-6.61354	0.825113	0.942509	1	contraction_no - control	limma	0.751956	0.911467	FALSE	no hit	560629	0.0834864
c103935-g1 2-to-2 ETNPPL,PHYKPL ethanolamine-phosphate phospho-lyase	m.70818 _LQS(P)PLT(P)PDDDCPLK	m.70818	LQS(P)PLT(P)PDDDCPLK	1	1	3	3	1	3	0	-0.0370374	15.2179	-0.333284	0.747412	0.909163	-6.61129	0.821831	0.942293	1	contraction_no - control	limma	0.747412	0.909163	FALSE	no hit	0	0.0852177
c103113-g2 1-to-4 TFDP1,TFDP3,TFDP2,TFDP2 transcription factor Dp-1	m.62445 _TLAAVS(P)NGAVTPTNSFK	m.62445	TLAAVS(P)NGAVTPTNSFK	1	1	3	3	1	4	829622	-0.0370731	15.5487	-0.345458	0.73858	0.90645	-6.60679	0.815437	0.941867	1	contraction_no - control	limma	0.73858	0.90645	FALSE	no hit	829622	0.0886093
c89399-g2 SPECC1L (Sperm antigen with calponin homology and coiled-coil domains) - emapper OG	m.30357 _TFST(P)SAPTR	m.30357	TFST(P)SAPTR	1	1	3	3	0.8576	6	818830	-0.0371068	14.0771	-0.306651	0.76687	0.917909	-6.6206	0.835857	0.943206	1	contraction_no - control	limma	0.76687	0.917909	FALSE	no hit	818830	0.0778682
c103405-g2 CCNB2 (Cyclin B2) - emapper OG	m.65255 _PVQVPS(P)SEPPPK	m.65255	PVQVPS(P)SEPPPK	1	1	3	3	0.9999	25	463270	-0.0371136	16.2747	-0.304819	0.768215	0.918581	-6.62121	0.836824	0.943268	1	contraction_no - control	limma	0.768215	0.918581	FALSE	no hit	463270	0.0773661
c98108-g3	m.33484 _KAS(P)SPVPEDNGESIDGEAGGGVTTGR	m.33484	KAS(P)SPVPEDNGESIDGEAGGGVTTGR	1	1	3	3	1	2	0	-0.0371323	14.3344	-0.249279	0.809371	0.935927	-6.63807	0.866244	0.945089	1	contraction_no - control	limma	0.809371	0.935927	FALSE	no hit	0	0.0623597
c100281-g1 1-to-1 CENPE centromere protein E	m.31972 _TS(P)PESSCAK	m.31972	TS(P)PESSCAK	1	1	3	3	1	1	0	-0.0371427	15.9655	-0.20213	0.844816	0.950202	-6.64977	0.891367	0.946554	1	contraction_no - control	limma	0.844816	0.950202	FALSE	no hit	0	0.0499432
c100953-g1 1-to-1 HMBOX1 homeobox containing 1	m.46883 _GLQMPSPTMSDQEGASFLLTPS(P)PR	m.46883	GLQMPSPTMSDQEGASFLLTPS(P)PR	1	1	3	3	1	11	0	-0.0371529	14.7752	-0.383679	0.711124	0.894534	-6.59163	0.795448	0.940493	1	contraction_no - control	limma	0.711124	0.894534	FALSE	no hit	0	0.099388
c102637-g1 1-to-3 VRK1,VRK2,VRK3 vaccinia related kinase 1	m.58149 _IEPHENGPLFT(P)ELSFYHR	m.58149	IEPHENGPLFT(P)ELSFYHR	1	1	3	3	0.9999	6	0	-0.0371684	13.6	-0.336859	0.744814	0.908627	-6.60999	0.819952	0.942168	1	contraction_no - control	limma	0.744814	0.908627	FALSE	no hit	0	0.0862118
c74224-g2 1-to-1 PASK PAS domain containing serine/threonine kinase	m.22711 _QDLFHSVEEQMLT(P)PR	m.22711	QDLFHSVEEQMLT(P)PR	1	1	3	3	0.9998	1	0	-0.0371881	12.5909	-0.297002	0.773964	0.920907	-6.62378	0.840951	0.943531	1	contraction_no - control	limma	0.773964	0.920907	FALSE	no hit	0	0.0752291
c103102-g1 1-to-3 PIP5K1B,PIP5K1A,PIP5K1C phosphatidylinositol-4-phosphate 5-kinase type 1 beta	m.62357 _VRT(P)PAGTPSAAHDTAK	m.62357	VRT(P)PAGTPSAAHDTAK	1	1	3	3	1	9	3.41819e+06	-0.0372072	19.1966	-0.338487	0.743632	0.908085	-6.60939	0.819097	0.942111	1	contraction_no - control	limma	0.743632	0.908085	FALSE	no hit	3.41819e+06	0.0866647
c104778-g1 1-to-2 MAGI3,MAGI2 membrane associated guanylate kinase, WW and PDZ domain containing 3	m.82187 _VSDPVYGT(P)YYIDHINR	m.82187	VSDPVYGT(P)YYIDHINR	1	1	3	3	0.9995	9	0	-0.0372841	13.4548	-0.158324	0.878091	0.96293	-6.65846	0.914808	0.947852	1	contraction_no - control	limma	0.878091	0.96293	FALSE	no hit	0	0.0386699
c103785-g3	m.69136 _HS(P)LPSHIK	m.69136	HS(P)LPSHIK	1	1	3	3	0.9989	8	6.26553e+06	-0.0373145	18.5528	-0.203189	0.844015	0.949765	-6.64953	0.890802	0.946522	1	contraction_no - control	limma	0.844015	0.949765	FALSE	no hit	6.26553e+06	0.050219
c104203-g1 CCDC50 (coiled-coil domain containing 50) - blastp	m.74090 _HDADPTQS(P)LGAAK	m.74090	HDADPTQS(P)LGAAK	1	1	3	3	1	6	14246129	-0.0373414	17.1949	-0.256873	0.803703	0.93393	-6.63596	0.86221	0.944846	1	contraction_no - control	limma	0.803703	0.93393	FALSE	no hit	14246129	0.0643872
c103838-g1 EIF4A3 (eukaryotic translation initiation factor) - emapper OG	m.69698 _KLDYGQHVVS(P)GTPGR	m.69698	KLDYGQHVVS(P)GTPGR	1	1	3	3	1	7	558647	-0.0373588	15.2291	-0.327385	0.751705	0.911467	-6.61342	0.824932	0.942497	1	contraction_no - control	limma	0.751705	0.911467	FALSE	no hit	558647	0.0835817
c104123-g4 FUBP1 (Far upstream element (FUSE) binding protein) - emapper OG	m.73027 _RQLDEGFEETT(P)PPSQK	m.73027	RQLDEGFEETT(P)PPSQK	1	1	3	3	1	4	1.46029e+06	-0.0373749	15.937	-0.360086	0.728022	0.901912	-6.60117	0.807772	0.941347	1	contraction_no - control	limma	0.728022	0.901912	FALSE	no hit	1.46029e+06	0.0927111
c102393-g1 1-to-1 PUF60 poly(U) binding splicing factor 60	m.56079 _S(P)PHT(P)PNNLVDIQAK	m.56079	S(P)PHT(P)PNNLVDIQAK	1	1	3	3	1	4	1.6317e+06	-0.0373899	16.6579	-0.130567	0.899313	0.969978	-6.66289	0.929701	0.948645	1	contraction_no - control	limma	0.899313	0.969978	FALSE	no hit	1.6317e+06	0.0316566
c101389-g3 1-to-1 USP39 ubiquitin specific peptidase 39	m.49392 _KLPPPSDNPEDT(P)LR	m.49392	KLPPPSDNPEDT(P)LR	1	1	3	3	0.9999	4	938460	-0.0376518	16.5494	-0.321916	0.755694	0.912755	-6.61536	0.82781	0.942686	1	contraction_no - control	limma	0.755694	0.912755	FALSE	no hit	938460	0.0820691
c102325-g1 (ras and EF-hand domain-containing) - emapper OG	m.55608 _ST(P)MTSNYFR	m.55608	ST(P)MTSNYFR	1	1	3	3	0.9997	1	2.61681e+06	-0.0376644	14.4779	-0.126452	0.902467	0.970938	-6.66347	0.931911	0.94876	1	contraction_no - control	limma	0.902467	0.970938	FALSE	no hit	2.61681e+06	0.0306254
c101940-g1	m.52840 _SGS(P)LDSK	m.52840	SGS(P)LDSK	1	1	3	3	0.9751	2	3.11305e+07	-0.0377349	17.7475	-0.343612	0.739916	0.906884	-6.60748	0.816406	0.941932	1	contraction_no - control	limma	0.739916	0.906884	FALSE	no hit	3.11305e+07	0.0880938
c103142-g2 1-to-2 PGM2L1,PGM2 phosphoglucomutase 2 like 1	m.62692 _YSALAGVMVT(P)ASHNPK	m.62692	YSALAGVMVT(P)ASHNPK	1	1	3	3	0.9999	1	0	-0.0378051	14.4532	-0.29621	0.774547	0.921399	-6.62404	0.84137	0.943557	1	contraction_no - control	limma	0.774547	0.921399	FALSE	no hit	0	0.075013
c98870-g1 SOX14 (SRY (sex determining region Y)-box 14) - emapper OG	m.36552 _SIPFPT(P)ISDGQLLK	m.36552	SIPFPT(P)ISDGQLLK	1	1	3	3	1	4	0	-0.0378154	14.3394	-0.346862	0.737564	0.906411	-6.60626	0.814701	0.941817	1	contraction_no - control	limma	0.737564	0.906411	FALSE	no hit	0	0.0890017
c103588-g1 1-to-1 DNPEP aspartyl aminopeptidase	m.66956 _HES(P)GHQPTLHK	m.66956	HES(P)GHQPTLHK	1	1	3	3	0.81	4	828336	-0.0379164	13.3773	-0.157721	0.87855	0.963042	-6.65857	0.915131	0.94787	1	contraction_no - control	limma	0.87855	0.963042	FALSE	no hit	828336	0.0385165
c103746-g1 1-to-2 UHRF2,UHRF1 ubiquitin like with PHD and ring finger domains 2	m.68689 _ASDSTPSS(P)PSAK	m.68689	ASDSTPSS(P)PSAK	1	1	3	3	1	2	0	-0.0379502	13.9447	-0.338466	0.743647	0.908085	-6.60939	0.819108	0.942112	1	contraction_no - control	limma	0.743647	0.908085	FALSE	no hit	0	0.0866591
c45267-g1 (nonribosomal peptide) - emapper OG	m.16437 _TPNTPCPS(P)PK	m.16437	TPNTPCPS(P)PK	1	1	3	3	0.9134	1	891662	-0.0380784	13.3154	-0.299807	0.771899	0.919523	-6.62287	0.83947	0.943437	1	contraction_no - control	limma	0.771899	0.919523	FALSE	no hit	891662	0.0759949
c98483-g1 ASPH (aspartate beta-hydroxylase) - emapper OG	m.35000 _NHT(P)GEIKY(P)MLLLLENVSHGDGEALK	m.35000	NHT(P)GEIKY(P)MLLLLENVSHGDGEALK	1	1	3	3	0.9919	1	0	-0.0381968	13.1513	-0.322703	0.75512	0.912747	-6.61508	0.827397	0.942659	1	contraction_no - control	limma	0.75512	0.912747	FALSE	no hit	0	0.0822863
c102550-g1 PCM1 (Pericentriolar material 1) - emapper OG	m.72848 _DVQS(P)PQVHVDLK	m.72848	DVQS(P)PQVHVDLK	1	1	3	3	1	8	3.1027e+06	-0.0382572	16.5998	-0.351102	0.734499	0.905437	-6.60465	0.812478	0.941667	1	contraction_no - control	limma	0.734499	0.905437	FALSE	no hit	3.1027e+06	0.0901885
c96240-g2 1-to-1 TAF5L TATA-box binding protein associated factor 5 like	m.26993 _TPT(P)PSASSQQPSHITEYK	m.26993	TPT(P)PSASSQQPSHITEYK	1	1	3	3	1	1	3.64652e+06	-0.0382823	17.5628	-0.367753	0.722513	0.899201	-6.59813	0.803762	0.941072	1	contraction_no - control	limma	0.722513	0.899201	FALSE	no hit	3.64652e+06	0.0948726
c104372-g1 CLIP1 (CAP-GLY domain containing linker protein) - emapper OG	m.76221 _LVVESANVS(P)SVHSELAR	m.76221	LVVESANVS(P)SVHSELAR	1	1	3	3	1	1	0	-0.0383135	12.1281	-0.237184	0.818422	0.9402	-6.6413	0.872677	0.945472	1	contraction_no - control	limma	0.818422	0.9402	FALSE	no hit	0	0.0591466
c95204-g1 1-to-1 DEPTOR DEP domain containing MTOR interacting protein	m.24124 _GSSSSLPSS(P)PDASER	m.24124	GSSSSLPSS(P)PDASER	1	1	3	3	1	5	1.14223e+06	-0.0383185	15.5954	-0.267822	0.795553	0.931376	-6.63281	0.856399	0.944493	1	contraction_no - control	limma	0.795553	0.931376	FALSE	no hit	1.14223e+06	0.067324
c105503-g1	m.85673 _RPAS(P)VLAEK	m.85673	RPAS(P)VLAEK	1	1	3	3	0.9988	1	2.14237e+06	-0.0383566	17.2197	-0.327023	0.751969	0.911467	-6.61355	0.825123	0.94251	1	contraction_no - control	limma	0.751969	0.911467	FALSE	no hit	2.14237e+06	0.0834814
c102607-g1 1-to-3 DOCK10,DOCK11,DOCK9 dedicator of cytokinesis 10	m.35068 _LSYDQST(P)LK	m.35068	LSYDQST(P)LK	1	1	3	3	0.9994	2	479381	-0.0383878	15.175	-0.322454	0.755302	0.912753	-6.61517	0.827527	0.942667	1	contraction_no - control	limma	0.755302	0.912753	FALSE	no hit	479381	0.0822177
c104411-g1 (RhoGEF domain) - emapper OG	m.76732 _SISCPSSS(P)PVNHPVSHNK	m.76732	SISCPSSS(P)PVNHPVSHNK	1	1	3	3	1	4	987522	-0.0384588	13.8477	-0.301803	0.770432	0.919173	-6.62221	0.838416	0.94337	1	contraction_no - control	limma	0.770432	0.919173	FALSE	no hit	987522	0.0765405
c103975-g1 2-to-1 COX15 COX15, cytochrome c oxidase assembly homolog	m.71319 _VNEDGAPLSPSAQVSSEAAPQS(P)TTPK	m.71319	VNEDGAPLSPSAQVSSEAAPQS(P)TTPK	1	1	3	3	1	1	0	-0.0385336	15.2599	-0.364519	0.724835	0.900592	-6.59942	0.805453	0.941189	1	contraction_no - control	limma	0.724835	0.900592	FALSE	no hit	0	0.0939596
c102346-g1 1-to-1 SMAP2 small ArfGAP2	m.55725 _TVSSDPPPLMAVNT(P)PSVK	m.55725	TVSSDPPPLMAVNT(P)PSVK	1	1	3	3	1	7	0	-0.0385352	13.2559	-0.174802	0.86554	0.958087	-6.65544	0.905981	0.947371	1	contraction_no - control	limma	0.86554	0.958087	FALSE	no hit	0	0.0428807
c104716-g2	m.81268 _QMSLTGSNAT(P)TANEVSDDR	m.81268	QMSLTGSNAT(P)TANEVSDDR	1	1	3	3	0.9815	4	0	-0.0385448	15.7136	-0.148299	0.885744	0.965079	-6.66016	0.920184	0.948141	1	contraction_no - control	limma	0.885744	0.965079	FALSE	no hit	0	0.0361253
c103975-g1 2-to-1 COX15 COX15, cytochrome c oxidase assembly homolog	m.71321 _LQSSQDS(P)TSK	m.71321	LQSSQDS(P)TSK	1	1	3	3	0.998	6	858385	-0.0386068	14.6434	-0.209735	0.839071	0.948457	-6.64804	0.887307	0.946323	1	contraction_no - control	limma	0.839071	0.948457	FALSE	no hit	858385	0.0519262
c33921-g1 1-to-1 AHCTF1 AT-hook containing transcription factor 1	m.15001 _HLS(P)PEVEEDAAPAPASPDGTQDIAMVTK	m.15001	HLS(P)PEVEEDAAPAPASPDGTQDIAMVTK	1	1	3	3	1	2	2.03403e+06	-0.038686	18.258	-0.30783	0.766005	0.917909	-6.6202	0.835235	0.943166	1	contraction_no - control	limma	0.766005	0.917909	FALSE	no hit	2.03403e+06	0.0781915
c97174-g1 1-to-1 C2CD5 C2 calcium dependent domain containing 5	m.29983 _LSALNS(P)SLEASADR	m.29983	LSALNS(P)SLEASADR	1	1	3	3	1	2	0	-0.0386996	14.7489	-0.330201	0.749654	0.910981	-6.61241	0.823451	0.9424	1	contraction_no - control	limma	0.749654	0.910981	FALSE	no hit	0	0.0843622
c104546-g1 1-to-4 MARK4,MARK2,MARK3,MARK1 microtubule affinity regulating kinase 4	m.78665 _LDTFCGS(P)PPYAAPELFQGK	m.78665	LDTFCGS(P)PPYAAPELFQGK	1	1	3	3	1	17	5473953	-0.0387515	15.5113	-0.361058	0.727323	0.901912	-6.60079	0.807264	0.941313	1	contraction_no - control	limma	0.727323	0.901912	FALSE	no hit	5473953	0.0929846
c102331-g1 1-to-2 STK4,STK3 serine/threonine kinase 4	m.55637 _LADFGVAGQLT(P)DTMAK	m.55637	LADFGVAGQLT(P)DTMAK	1	1	3	3	1	3	0	-0.0388041	13.1269	-0.211553	0.837699	0.947822	-6.64762	0.886337	0.946267	1	contraction_no - control	limma	0.837699	0.947822	FALSE	no hit	0	0.0524012
c104406-g1 (Inherit from KOG: GTPase activating protein) - emapper OG	m.76676 _DGGSPFS(P)PMSR	m.76676	DGGSPFS(P)PMSR	1	1	3	3	0.9999	4	4.81204e+06	-0.0388458	17.9115	-0.350151	0.735187	0.905734	-6.60501	0.812977	0.941701	1	contraction_no - control	limma	0.735187	0.905734	FALSE	no hit	4.81204e+06	0.0899219
c96580-g1	m.28007 _VEQDSTFLS(P)SPVVSR	m.28007	VEQDSTFLS(P)SPVVSR	1	1	3	3	1	2	483077	-0.0388512	14.269	-0.220407	0.831027	0.944697	-6.64552	0.881614	0.945995	1	contraction_no - control	limma	0.831027	0.944697	FALSE	no hit	483077	0.0547214
c101686-g1 1-to-1 VAC14 Vac14, PIKFYVE complex component	m.51168 _PQPANMS(P)PR	m.51168	PQPANMS(P)PR	1	1	3	3	0.9916	4	3.63187e+06	-0.0389883	16.521	-0.112492	0.91318	0.974108	-6.66531	0.939413	0.949149	1	contraction_no - control	limma	0.91318	0.974108	FALSE	no hit	3.63187e+06	0.0271436
c104528-g1 (NADPH Oxidase) - emapper OG	m.78471 _ATS(P)PCPIK	m.78471	ATS(P)PCPIK	1	1	3	3	0.8839	6	198686	-0.0389891	14.6453	-0.241211	0.815406	0.938407	-6.64024	0.870534	0.945345	1	contraction_no - control	limma	0.815406	0.938407	FALSE	no hit	198686	0.0602142
c94243-g1 1-to-1 RPL8 ribosomal protein L8	m.21693 _GVT(P)MNPVDHPHGGGNHQHIGK	m.21693	GVT(P)MNPVDHPHGGGNHQHIGK	1	1	3	3	0.8461	9	2.78049e+06	-0.0390235	14.1914	-0.18116	0.860708	0.955762	-6.65419	0.902578	0.947183	1	contraction_no - control	limma	0.860708	0.955762	FALSE	no hit	2.78049e+06	0.0445151
c87609-g3	m.11274 _AIGPGDAMDSPAHSMTSPISPGNVT(P)PK	m.11274	AIGPGDAMDSPAHSMTSPISPGNVT(P)PK	1	1	3	3	1	3	1.8577e+06	-0.039039	16.4785	-0.200026	0.846407	0.950984	-6.65023	0.892491	0.946618	1	contraction_no - control	limma	0.846407	0.950984	FALSE	no hit	1.8577e+06	0.0493961
c99063-g1 1-to-1 RIOX1 ribosomal oxygenase 1	m.37405 _VEVEQTAT(P)SPPQK	m.37405	VEVEQTAT(P)SPPQK	1	1	3	3	1	4	0	-0.0390451	15.6699	-0.35802	0.72951	0.902707	-6.60197	0.808854	0.941421	1	contraction_no - control	limma	0.72951	0.902707	FALSE	no hit	0	0.0921298
c101455-g1 1-to-1 CRYZ crystallin zeta	m.49743 _EASIHGVT(P)LFR	m.49743	EASIHGVT(P)LFR	1	1	3	3	1	2	6.29468e+06	-0.0390847	15.1434	-0.320333	0.756851	0.913663	-6.61591	0.828644	0.94274	1	contraction_no - control	limma	0.756851	0.913663	FALSE	no hit	6.29468e+06	0.0816319
c101965-g1 1-to-1 INTS3 integrator complex subunit 3	m.24056 _ANKS(P)PPSSSK	m.24056	ANKS(P)PPSSSK	1	1	3	3	1	1	2.48724e+06	-0.0391575	17.6519	-0.303752	0.768999	0.918768	-6.62157	0.837387	0.943304	1	contraction_no - control	limma	0.768999	0.918768	FALSE	no hit	2.48724e+06	0.077074
c98032-g1 C19ORF47 (chromosome 19 open reading frame 47) - emapper OG	m.33141 _ESS(P)MVADK	m.33141	ESS(P)MVADK	1	1	3	3	0.9996	3	0	-0.0391658	17.7068	-0.339428	0.742949	0.908026	-6.60904	0.818602	0.942078	1	contraction_no - control	limma	0.742949	0.908026	FALSE	no hit	0	0.086927
c102465-g1 RASEF (RAS and EF-hand domain containing) - emapper OG	m.56627 _SCS(P)LHNLYR	m.56627	SCS(P)LHNLYR	1	1	3	3	0.9998	3	747092	-0.0392317	13.1225	-0.303716	0.769025	0.918768	-6.62158	0.837406	0.943305	1	contraction_no - control	limma	0.769025	0.918768	FALSE	no hit	747092	0.0770642
c103819-g1	m.69498 _TDTSLY(P)EHLQGTK	m.69498	TDTSLY(P)EHLQGTK	1	1	3	3	1	3	2.49046e+06	-0.0393172	17.4736	-0.372796	0.718899	0.897793	-6.5961	0.801127	0.94089	1	contraction_no - control	limma	0.718899	0.897793	FALSE	no hit	2.49046e+06	0.0962986
c101352-g1 1-to-1 BCAS3 BCAS3, microtubule associated cell migration factor	m.49153 _GSDSLMDS(P)GEGTK	m.49153	GSDSLMDS(P)GEGTK	1	1	3	3	1	3	5.55908e+06	-0.039322	18.045	-0.269861	0.794038	0.930706	-6.63221	0.855317	0.944427	1	contraction_no - control	limma	0.794038	0.930706	FALSE	no hit	5.55908e+06	0.0678727
c81748-g1	m.34262 _EYS(P)LPVSLER	m.34262	EYS(P)LPVSLER	1	1	3	3	0.9996	8	1845156	-0.0393394	15.9912	-0.384458	0.710569	0.894519	-6.5913	0.795043	0.940464	1	contraction_no - control	limma	0.710569	0.894519	FALSE	no hit	1845156	0.0996096
c106280-g1 (tripartite motif containing) - emapper OG	m.86280 _DNLPS(P)PPPVPATK	m.86280	DNLPS(P)PPPVPATK	1	1	3	3	1	1	1.91987e+06	-0.0393483	18.4104	-0.401742	0.6983	0.888702	-6.58393	0.786048	0.939824	1	contraction_no - control	limma	0.6983	0.888702	FALSE	no hit	1.91987e+06	0.104551
c100109-g1 1-to-1 RAPGEF1 Rap guanine nucleotide exchange factor 1	m.78355 _GAHAHSVFSESGS(P)DSDEK	m.78355	GAHAHSVFSESGS(P)DSDEK	1	1	3	3	1	8	0	-0.0393907	13.2488	-0.340938	0.741855	0.907777	-6.60848	0.81781	0.942026	1	contraction_no - control	limma	0.741855	0.907777	FALSE	no hit	0	0.0873476
c104019-g1 1-to-3 SESN2,SESN1,SESN3 sestrin 2	m.71855 _SLVET(P)LK	m.71855	SLVET(P)LK	1	1	3	3	0.9672	3	870479	-0.0394213	15.3071	-0.24689	0.811156	0.936486	-6.63872	0.867514	0.945165	1	contraction_no - control	limma	0.811156	0.936486	FALSE	no hit	870479	0.0617236
c103564-g1 (PTB domain (IRS-1 type)) - emapper OG	m.66748 _CGPSST(P)PPVLPR	m.66748	CGPSST(P)PPVLPR	1	1	3	3	1	10	0	-0.0394822	15.0443	-0.309569	0.764729	0.917406	-6.61962	0.834317	0.943107	1	contraction_no - control	limma	0.764729	0.917406	FALSE	no hit	0	0.0786689
c98466-g1 1-to-1 UBE2J1 ubiquitin conjugating enzyme E2 J1	m.34913 _CAPEPTPLTT(P)PSPSTSQHEDLASQQER	m.34913	CAPEPTPLTT(P)PSPSTSQHEDLASQQER	1	1	3	3	1	5	0	-0.0395143	13.4576	-0.384055	0.710857	0.894534	-6.59147	0.795253	0.940479	1	contraction_no - control	limma	0.710857	0.894534	FALSE	no hit	0	0.0994949
c103276-g1 1-to-1 MADD MAP kinase activating death domain	m.63968 _VMDQQGEDS(P)PSPR	m.63968	VMDQQGEDS(P)PSPR	1	1	3	3	1	4	0	-0.0395594	14.9854	-0.233846	0.820926	0.941515	-6.64216	0.874454	0.945577	1	contraction_no - control	limma	0.820926	0.941515	FALSE	no hit	0	0.058263
c100137-g1 1-to-1 WAPL WAPL cohesin release factor	m.42549 _TITSFS(P)VTK	m.42549	TITSFS(P)VTK	1	1	3	3	0.9952	4	1.87648e+06	-0.0395676	15.2682	-0.31792	0.758615	0.914305	-6.61675	0.829915	0.942823	1	contraction_no - control	limma	0.758615	0.914305	FALSE	no hit	1.87648e+06	0.0809662
c104352-g1 1-to-1 SREK1 splicing regulatory glutamic acid and lysine rich protein 1	m.75969 _LSVSPEPVS(P)PK	m.75969	LSVSPEPVS(P)PK	1	1	3	3	0.9381	3	0	-0.0395877	13.0054	-0.175976	0.864647	0.957815	-6.65521	0.905352	0.947336	1	contraction_no - control	limma	0.864647	0.957815	FALSE	no hit	0	0.0431823
c100044-g1 5-to-3 EPHA4,EPHA3,EPHA6 EPH receptor A4	m.61234 _VTTTTLSS(P)DDDTSLGSSLLSFDVTAPSHQQK	m.61234	VTTTTLSS(P)DDDTSLGSSLLSFDVTAPSHQQK	1	1	3	3	1	3	0	-0.0396189	13.7896	-0.237981	0.817825	0.939987	-6.64109	0.872253	0.945447	1	contraction_no - control	limma	0.817825	0.939987	FALSE	no hit	0	0.0593577
c103093-g1 1-to-2 PICALM,SNAP91 phosphatidylinositol binding clathrin assembly protein	m.62236 _VLNATDDPPS(P)SSSTPVAPSSHLMEAQR	m.62236	VLNATDDPPS(P)SSSTPVAPSSHLMEAQR	1	1	3	3	1	14	504602	-0.0396215	16.1453	-0.412517	0.690699	0.884595	-6.57918	0.780454	0.939419	1	contraction_no - control	limma	0.690699	0.884595	FALSE	no hit	504602	0.107653
c99855-g1 (Zinc finger, NFX1-type containing 1) - emapper OG	m.41046 _ISEGEDIVLHS(P)PLNK	m.41046	ISEGEDIVLHS(P)PLNK	1	1	3	3	1	1	1.12143e+06	-0.0396903	13.8133	-0.369755	0.721077	0.898515	-6.59733	0.802716	0.941	1	contraction_no - control	limma	0.721077	0.898515	FALSE	no hit	1.12143e+06	0.0954382
c100623-g1	m.21646 _AQGVVTSNDGAPSEASS(P)PAK	m.21646	AQGVVTSNDGAPSEASS(P)PAK	1	1	3	3	1	1	0	-0.0397274	15.6138	-0.305402	0.767787	0.918452	-6.62102	0.836516	0.943248	1	contraction_no - control	limma	0.767787	0.918452	FALSE	no hit	0	0.0775259
c104826-g2 2-to-1 DNAH5 dynein axonemal heavy chain 5	m.82955 _AAT(P)PVDVISR	m.82955	AAT(P)PVDVISR	1	1	3	3	0.9999	2	6451815	-0.0397753	15.4452	-0.353072	0.733077	0.904767	-6.60389	0.811445	0.941597	1	contraction_no - control	limma	0.733077	0.904767	FALSE	no hit	6451815	0.0907408
c93504-g1 1-to-1 KLHL10 kelch like family member 10	m.20085 _QVPSSS(P)PLK	m.20085	QVPSSS(P)PLK	1	1	3	3	0.9966	2	2.58133e+06	-0.0398288	16.1864	-0.3614	0.727077	0.901883	-6.60065	0.807085	0.9413	1	contraction_no - control	limma	0.727077	0.901883	FALSE	no hit	2.58133e+06	0.0930809
c97826-g1 1-to-4 TCEA2,TCEA3,TCEA1,TCEANC transcription elongation factor A2	m.32410 _TLSTAS(P)NDS(P)EVPEFSSSIK	m.32410	TLSTAS(P)NDS(P)EVPEFSSSIK	1	1	3	3	1	5	0	-0.0398403	14.1196	-0.360264	0.727894	0.901912	-6.6011	0.807679	0.941341	1	contraction_no - control	limma	0.727894	0.901912	FALSE	no hit	0	0.0927612
c101343-g1 1-to-1 ZFYVE19 zinc finger FYVE-type containing 19	m.49116 _EAPS(P)SPAAHVPGQQTPACAGTGASDTAATGK	m.49116	EAPS(P)SPAAHVPGQQTPACAGTGASDTAATGK	1	1	3	3	1	6	0	-0.0398847	15.2804	-0.230602	0.823361	0.942196	-6.64299	0.876181	0.945678	1	contraction_no - control	limma	0.823361	0.942196	FALSE	no hit	0	0.057406
c100724-g1 1-to-2 E2F7,E2F8 E2F transcription factor 7	m.45672 _ETSPTNS(P)LHSPK	m.45672	ETSPTNS(P)LHSPK	1	1	3	3	1	5	0	-0.0399495	15.6624	-0.360492	0.72773	0.901912	-6.60101	0.80756	0.941333	1	contraction_no - control	limma	0.72773	0.901912	FALSE	no hit	0	0.0928254
c104016-g1 1-to-2 NCOA7,OXR1 nuclear receptor coactivator 7	m.71832 _QSSAQALSDS(P)TSALDLDK	m.71832	QSSAQALSDS(P)TSALDLDK	1	1	3	3	1	13	1.51903e+06	-0.0399697	17.5664	-0.38318	0.71148	0.894607	-6.59183	0.795709	0.940511	1	contraction_no - control	limma	0.71148	0.894607	FALSE	no hit	1.51903e+06	0.099246
c99855-g3 1-to-1 GLUL glutamate-ammonia ligase	m.41050 _LTGHHETAS(P)YLK	m.41050	LTGHHETAS(P)YLK	1	1	3	3	1	5	1.92403e+06	-0.0400683	15.455	-0.335533	0.745777	0.908642	-6.61047	0.820649	0.942215	1	contraction_no - control	limma	0.745777	0.908642	FALSE	no hit	1.92403e+06	0.0858428
c79784-g1	m.6870 _SPVAAPS(P)STAVCK	m.6870	SPVAAPS(P)STAVCK	1	1	3	3	1	2	733828	-0.0401339	16.0093	-0.335096	0.746095	0.908642	-6.61063	0.820878	0.94223	1	contraction_no - control	limma	0.746095	0.908642	FALSE	no hit	733828	0.0857213
c94714-g2 1-to-1 CDV3 CDV3 homolog	m.22881 _KY(P)SEPEEEAVTMK	m.22881	KY(P)SEPEEEAVTMK	1	1	3	3	0.9999	5	0	-0.0401368	14.1799	-0.194987	0.850221	0.952265	-6.65133	0.895184	0.94677	1	contraction_no - control	limma	0.850221	0.952265	FALSE	no hit	0	0.0480877
c100982-g1 (protein phosphatase, Mg2 Mn2 dependent) - emapper OG	m.47069 _CGVPTETNT(P)SPAHQFSDHK	m.47069	CGVPTETNT(P)SPAHQFSDHK	1	1	3	3	1	3	2.03693e+07	-0.0403336	19.9101	-0.406769	0.694749	0.886951	-6.58173	0.783437	0.939636	1	contraction_no - control	limma	0.694749	0.886951	FALSE	no hit	2.03693e+07	0.105996
c100626-g1 4-to-3 SV2A,SV2B,SV2C synaptic vesicle glycoprotein 2A	m.57311 _EIQEHPHS(P)PK	m.57311	EIQEHPHS(P)PK	1	1	3	3	1	12	4.00305e+07	-0.0403489	23.091	-0.304805	0.768225	0.918581	-6.62122	0.836831	0.943269	1	contraction_no - control	limma	0.768225	0.918581	FALSE	no hit	4.00305e+07	0.0773623
c100716-g1 1-to-1 CEP350 centrosomal protein 350	m.45613 _TTPTTDS(P)PTLK	m.45613	TTPTTDS(P)PTLK	1	1	3	3	0.9317	3	0	-0.0404186	14.7779	-0.3724	0.719182	0.897793	-6.59626	0.801334	0.940904	1	contraction_no - control	limma	0.719182	0.897793	FALSE	no hit	0	0.0961865
c102317-g7 1-to-3 PXN,TGFB1I1,LPXN paxillin	m.55567 _FEPSS(P)LSVQDDGSAK	m.55567	FEPSS(P)LSVQDDGSAK	1	1	3	3	1	4	295154	-0.0404485	15.2016	-0.313979	0.761497	0.915848	-6.61811	0.831992	0.942957	1	contraction_no - control	limma	0.761497	0.915848	FALSE	no hit	295154	0.079881
c103502-g1 1-to-1 ARHGAP4 Rho GTPase activating protein 4	m.66221 _APAT(P)PNESPLPGVTK	m.66221	APAT(P)PNESPLPGVTK	1	1	3	3	1	7	0	-0.0404605	14.2976	-0.366604	0.723338	0.899739	-6.59859	0.804363	0.941113	1	contraction_no - control	limma	0.723338	0.899739	FALSE	no hit	0	0.0945481
c104573-g1 FNBP4 (Formin binding protein 4) - emapper OG	m.79020 _GILPNQDS(P)PTVR	m.79020	GILPNQDS(P)PTVR	1	1	3	3	1	5	1.47218e+06	-0.0404873	16.9142	-0.423722	0.682834	0.881391	-6.5741	0.77465	0.938993	1	contraction_no - control	limma	0.682834	0.881391	FALSE	no hit	1.47218e+06	0.110894
c99838-g1	m.40953 _AS(P)IGSATEPPLMVPR	m.40953	AS(P)IGSATEPPLMVPR	1	1	3	3	1	9	3.26253e+06	-0.0405388	17.8229	-0.186144	0.856925	0.954009	-6.65318	0.899912	0.947035	1	contraction_no - control	limma	0.856925	0.954009	FALSE	no hit	3.26253e+06	0.0458
c100792-g1	m.22900 _LQAGSVS(P)PSADGPLEEVCDLTR	m.22900	LQAGSVS(P)PSADGPLEEVCDLTR	1	1	3	3	1	1	1.92555e+06	-0.0407454	17.2343	-0.374556	0.717639	0.897131	-6.59539	0.800208	0.940826	1	contraction_no - control	limma	0.717639	0.897131	FALSE	no hit	1.92555e+06	0.0967972
c103783-g1 1-to-5 TXK,BMX,TEC,ITK... TXK tyrosine kinase	m.69096 _SPLPT(P)VPHASSEHDSQQHVPPQMR	m.69096	SPLPT(P)VPHASSEHDSQQHVPPQMR	1	1	3	3	1	4	0	-0.0407612	15.1962	-0.383487	0.711261	0.894536	-6.59171	0.795549	0.9405	1	contraction_no - control	limma	0.711261	0.894536	FALSE	no hit	0	0.0993332
c99748-g1 1-to-2 CHN2,CHN1 chimerin 2	m.40570 _DQGESTGHS(P)PPAAGGK	m.40570	DQGESTGHS(P)PPAAGGK	1	1	3	3	1	1	0	-0.0408032	14.5078	-0.253237	0.806415	0.934802	-6.63698	0.86414	0.944963	1	contraction_no - control	limma	0.806415	0.934802	FALSE	no hit	0	0.0634157
c101006-g1 1-to-1 DBR1 debranching RNA lariats 1	m.47191 _DLNEGGGGAHCPSEGPVS(P)LR	m.47191	DLNEGGGGAHCPSEGPVS(P)LR	1	1	3	3	1	2	4639771	-0.040806	14.4388	-0.278803	0.787405	0.927712	-6.62952	0.850579	0.944134	1	contraction_no - control	limma	0.787405	0.927712	FALSE	no hit	4639771	0.0702856
c94318-g3	m.21873 _SGTTDQFKGS(P)DDEK	m.21873	SGTTDQFKGS(P)DDEK	1	1	3	3	0.9973	3	0	-0.0408456	13.8233	-0.413142	0.690259	0.884595	-6.5789	0.78013	0.939395	1	contraction_no - control	limma	0.690259	0.884595	FALSE	no hit	0	0.107833
c91856-g2 2-to-3 IQSEC2,IQSEC3,IQSEC1 IQ motif and Sec7 domain 2	m.17084 _GLPLQPQGS(P)PAR	m.17084	GLPLQPQGS(P)PAR	1	1	3	3	0.9999	8	1.41408e+06	-0.0408947	17.3588	-0.424029	0.682619	0.88138	-6.57396	0.774491	0.938981	1	contraction_no - control	limma	0.682619	0.88138	FALSE	no hit	1.41408e+06	0.110984
c104460-g1 1-to-2 NFKB1,NFKB2 nuclear factor kappa B subunit 1	m.77460 _GGPPS(P)PPLK	m.77460	GGPPS(P)PPLK	1	1	3	3	0.9998	15	5.86453e+06	-0.0409393	19.3521	-0.324424	0.753864	0.912067	-6.61447	0.82649	0.9426	1	contraction_no - control	limma	0.753864	0.912067	FALSE	no hit	5.86453e+06	0.0827623
c99271-g1 1-to-1 NCAPH non-SMC condensin I complex subunit H	m.38300 _GSATLGS(P)FK	m.38300	GSATLGS(P)FK	1	1	3	3	0.9997	1	2.6502e+06	-0.0409868	15.4564	-0.306156	0.767233	0.918279	-6.62077	0.836118	0.943223	1	contraction_no - control	limma	0.767233	0.918279	FALSE	no hit	2.6502e+06	0.0777325
c104748-g1 1-to-2 GPAM,GPAT2 glycerol-3-phosphate acyltransferase, mitochondrial	m.81777 _QSLLALSQMNGNGGIS(P)PSANDQER	m.81777	QSLLALSQMNGNGGIS(P)PSANDQER	1	1	3	3	1	1	0	-0.0410032	13.5393	-0.279624	0.786797	0.927477	-6.62927	0.850144	0.944107	1	contraction_no - control	limma	0.786797	0.927477	FALSE	no hit	0	0.0705076
c92380-g1	m.18020 _FSENPDNVS(P)IVNK	m.18020	FSENPDNVS(P)IVNK	1	1	3	3	1	1	1.43044e+06	-0.0410258	15.8135	-0.375114	0.71724	0.896983	-6.59516	0.799917	0.940806	1	contraction_no - control	limma	0.71724	0.896983	FALSE	no hit	1.43044e+06	0.0969552
c98148-g1	m.33677 _MGGYS(P)VR	m.33677	MGGYS(P)VR	1	1	3	3	0.8631	2	0	-0.0410285	13.7097	-0.386182	0.709341	0.893821	-6.59058	0.794144	0.940401	1	contraction_no - control	limma	0.709341	0.893821	FALSE	no hit	0	0.100101
c101402-g1 1-to-1 CLINT1 clathrin interactor 1	m.49470 _TTSSSLVS(P)PPSMK	m.49470	TTSSSLVS(P)PPSMK	1	1	3	3	1	13	0	-0.0410326	13.4706	-0.221621	0.830112	0.9445	-6.64522	0.880967	0.945957	1	contraction_no - control	limma	0.830112	0.9445	FALSE	no hit	0	0.0550405
c93427-g2	m.19955 _QVFHS(P)VTEAGK	m.19955	QVFHS(P)VTEAGK	1	1	3	3	0.999	1	590107	-0.0410468	14.4793	-0.194055	0.850928	0.95237	-6.65153	0.895682	0.946798	1	contraction_no - control	limma	0.850928	0.95237	FALSE	no hit	590107	0.0478461
c101596-g1 1-to-1 EEF2K eukaryotic elongation factor 2 kinase	m.50593 _EDIVS(P)PDGSSNNIAFK	m.50593	EDIVS(P)PDGSSNNIAFK	1	1	3	3	1	2	6.10012e+06	-0.0410591	16.8442	-0.365255	0.724306	0.900316	-6.59913	0.805068	0.941162	1	contraction_no - control	limma	0.724306	0.900316	FALSE	no hit	6.10012e+06	0.0941674
c104143-g2 2-to-2 LLGL1,LLGL2 LLGL1, scribble cell polarity complex component	m.73308 _DMHILEDLQTDMDS(P)GIVNAGSEGDNPTTVR	m.73308	DMHILEDLQTDMDS(P)GIVNAGSEGDNPTTVR	1	1	3	3	1	9	0	-0.0410712	13.0657	-0.237085	0.818497	0.9402	-6.64133	0.87273	0.945475	1	contraction_no - control	limma	0.818497	0.9402	FALSE	no hit	0	0.0591203
c99301-g1 1-to-1 LYAR Ly1 antibody reactive	m.38455 _ESVGS(P)EDVEGPPK	m.38455	ESVGS(P)EDVEGPPK	1	1	3	3	1	2	0	-0.0411396	17.2888	-0.353194	0.732989	0.904767	-6.60384	0.811381	0.941593	1	contraction_no - control	limma	0.732989	0.904767	FALSE	no hit	0	0.090775
c103277-g2 ZNF608 (Zinc finger protein) - emapper OG	m.63989 _AGSASVGGSPTMNS(P)PR	m.63989	AGSASVGGSPTMNS(P)PR	1	1	3	3	1	7	0	-0.0411899	14.1204	-0.250429	0.808512	0.935629	-6.63775	0.865633	0.945052	1	contraction_no - control	limma	0.808512	0.935629	FALSE	no hit	0	0.0626662
c86189-g1 RADIL (Ras association and DIL domains) - blastp	m.23178 _ITTGS(P)LPSNK	m.23178	ITTGS(P)LPSNK	1	1	3	3	0.997	1	521142	-0.0412174	13.5451	-0.244077	0.81326	0.937496	-6.63948	0.869009	0.945254	1	contraction_no - control	limma	0.81326	0.937496	FALSE	no hit	521142	0.0609755
c101256-g1 1-to-1 ANKFN1 ankyrin repeat and fibronectin type III domain containing 1	m.65253 _RAQS(P)LEQLDDDNGNHGDR	m.65253	RAQS(P)LEQLDDDNGNHGDR	1	1	3	3	0.9976	4	0	-0.0412345	12.9908	-0.284319	0.783323	0.925459	-6.62782	0.847658	0.943953	1	contraction_no - control	limma	0.783323	0.925459	FALSE	no hit	0	0.0717791
c103700-g2 1-to-1 NUP98 nucleoporin 98	m.68109 _ASTLS(P)SPHYK	m.68109	ASTLS(P)SPHYK	1	1	3	3	0.9876	4	821814	-0.0412693	14.5534	-0.379977	0.713765	0.895895	-6.59316	0.797379	0.940628	1	contraction_no - control	limma	0.713765	0.895895	FALSE	no hit	821814	0.0983353
c93798-g1 1-to-1 C6orf106 chromosome 6 open reading frame 106	m.20673 _GHAPSPY(P)PDLFPSPSYPTLVAGDQGLHTDGLVR	m.20673	GHAPSPY(P)PDLFPSPSYPTLVAGDQGLHTDGLVR	1	1	3	3	1	1	6.92418e+06	-0.0412909	15.2744	-0.0913701	0.929425	0.979796	-6.66769	0.950773	0.949726	1	contraction_no - control	limma	0.929425	0.979796	FALSE	no hit	6.92418e+06	0.0219233
c95904-g2	m.26003 _LS(P)SSDLNQPNR	m.26003	LS(P)SSDLNQPNR	1	1	3	3	1	2	3.51538e+06	-0.041299	16.3249	-0.339261	0.74307	0.908026	-6.6091	0.81869	0.942084	1	contraction_no - control	limma	0.74307	0.908026	FALSE	no hit	3.51538e+06	0.0868805
c108920-g1	m.87959 _AVPFPLMS(P)PNHR	m.87959	AVPFPLMS(P)PNHR	1	1	3	3	1	3	1.0161e+06	-0.0413223	15.03	-0.299393	0.772204	0.91977	-6.623	0.839688	0.943451	1	contraction_no - control	limma	0.772204	0.91977	FALSE	no hit	1.0161e+06	0.0758819
c101918-g1	m.52652 _KNDKNPASVLSS(P)TPPEEAK	m.52652	KNDKNPASVLSS(P)TPPEEAK	1	1	3	3	1	13	3.49863e+06	-0.0413429	16.8168	-0.408519	0.693515	0.88606	-6.58095	0.782528	0.93957	1	contraction_no - control	limma	0.693515	0.88606	FALSE	no hit	3.49863e+06	0.1065
c104311-g3	m.75549 _IITEAIPT(P)SPK	m.75549	IITEAIPT(P)SPK	1	1	3	3	0.9996	3	4.4058e+06	-0.0413615	14.0042	-0.300758	0.7712	0.919316	-6.62256	0.838967	0.943405	1	contraction_no - control	limma	0.7712	0.919316	FALSE	no hit	4.4058e+06	0.076255
c101755-g1 1-to-1 KATNB1 katanin regulatory subunit B1	m.51602 _RESTGDDGGDS(P)PPTNQEMQLEER	m.51602	RESTGDDGGDS(P)PPTNQEMQLEER	1	1	3	3	1	4	0	-0.0413627	15.1668	-0.29756	0.773553	0.920676	-6.6236	0.840657	0.943512	1	contraction_no - control	limma	0.773553	0.920676	FALSE	no hit	0	0.0753813
c95205-g2 RAN (RAN member RAS oncogene family) - emapper OG	m.24128 _HLT(P)GEFEK	m.24128	HLT(P)GEFEK	1	1	3	3	0.9965	3	560212	-0.0413854	15.3262	-0.22924	0.824384	0.942481	-6.64334	0.876907	0.945721	1	contraction_no - control	limma	0.824384	0.942481	FALSE	no hit	560212	0.0570466
c104578-g1 1-to-2 OSBP,OSBP2 oxysterol binding protein	m.79122 _RLDEDS(P)DSEEETVENNPDTNPNPVAQVTAK	m.79122	RLDEDS(P)DSEEETVENNPDTNPNPVAQVTAK	1	1	3	3	0.989	4	0	-0.0414522	12.3622	-0.203892	0.843485	0.949652	-6.64937	0.890427	0.946501	1	contraction_no - control	limma	0.843485	0.949652	FALSE	no hit	0	0.0504018
c97360-g1 ALYREF (Aly/REF export factor) - blastp	m.30635 _PQQT(P)PDKWEHDKFETAGR	m.30635	PQQT(P)PDKWEHDKFETAGR	1	1	3	3	1	11	3.59567e+06	-0.0414847	17.3575	-0.188044	0.855484	0.953359	-6.65279	0.898896	0.946978	1	contraction_no - control	limma	0.855484	0.953359	FALSE	no hit	3.59567e+06	0.0462906
c101388-g1	m.49384 _DPPPHVRPS(P)SPHPHGNELFK	m.49384	DPPPHVRPS(P)SPHPHGNELFK	1	1	3	3	0.9989	2	782573	-0.0414877	13.7732	-0.376774	0.716053	0.896818	-6.59448	0.79905	0.940745	1	contraction_no - control	limma	0.716053	0.896818	FALSE	no hit	782573	0.0974259
c99274-g1 1-to-1 GOLGA5 golgin A5	m.38314 _QPPSDEALLNFLNS(P)PSKETVGK	m.38314	QPPSDEALLNFLNS(P)PSKETVGK	1	1	3	3	1	2	0	-0.041515	14.518	-0.370955	0.720217	0.898177	-6.59684	0.802089	0.940956	1	contraction_no - control	limma	0.720217	0.898177	FALSE	no hit	0	0.0957775
c103268-g1 2-to-2 ATG16L2,ATG16L1 autophagy related 16 like 2	m.63899 _AHESGSKEES(P)IHIK	m.63899	AHESGSKEES(P)IHIK	1	1	3	3	1	2	1.50004e+06	-0.0415345	15.2483	-0.302909	0.769619	0.919088	-6.62185	0.837832	0.943333	1	contraction_no - control	limma	0.769619	0.919088	FALSE	no hit	1.50004e+06	0.0768431
c103356-g1 SYTL5 (synaptotagmin-like 5) - emapper OG	m.64777 _EVSS(P)PQLSSNLSK	m.64777	EVSS(P)PQLSSNLSK	1	1	3	3	1	7	0	-0.0415631	16.0045	-0.397444	0.701343	0.889865	-6.58579	0.788282	0.939984	1	contraction_no - control	limma	0.701343	0.889865	FALSE	no hit	0	0.103319
c104424-g3 1-to-2 PRKCQ,PRKCD protein kinase C theta	m.76891 _ENMS(P)PGATTATFCGTPDYIPPEIVK	m.76891	ENMS(P)PGATTATFCGTPDYIPPEIVK	1	1	3	3	0.9999	7	0	-0.041632	14.3113	-0.214295	0.835631	0.946609	-6.64698	0.884874	0.946183	1	contraction_no - control	limma	0.835631	0.946609	FALSE	no hit	0	0.0531186
c102996-g1 1-to-2 TBC1D22A,TBC1D22B TBC1 domain family member 22A	m.61482 _TIS(P)NPNVDR	m.61482	TIS(P)NPNVDR	1	1	3	3	0.9965	4	1.57456e+07	-0.0416369	17.5641	-0.378973	0.714482	0.896004	-6.59358	0.797903	0.940665	1	contraction_no - control	limma	0.714482	0.896004	FALSE	no hit	1.57456e+07	0.0980501
c104413-g2 1-to-1 SCML2 sex comb on midleg like 2 (Drosophila)	m.76768 _CIQQWSEAHPGKDPEAS(P)AS(P)EEEYASSATR	m.76768	CIQQWSEAHPGKDPEAS(P)AS(P)EEEYASSATR	1	1	3	3	1	2	0	-0.0416539	14.2834	-0.286753	0.781524	0.924935	-6.62706	0.84637	0.943872	1	contraction_no - control	limma	0.781524	0.924935	FALSE	no hit	0	0.0724396
c97316-g1 1-to-1 TRMT6 tRNA methyltransferase 6	m.30491 _GVMEDEGGTANDGTPCSEQPDS(P)NKSPTHSNK	m.30491	GVMEDEGGTANDGTPCSEQPDS(P)NKSPTHSNK	1	1	3	3	1	5	0	-0.0417098	15.9925	-0.361427	0.727058	0.901883	-6.60064	0.807071	0.941299	1	contraction_no - control	limma	0.727058	0.901883	FALSE	no hit	0	0.0930885
c102542-g1	m.57281 _TTLISSS(P)LPNLSDSGQLSSR	m.57281	TTLISSS(P)LPNLSDSGQLSSR	1	1	3	3	0.9761	4	0	-0.0417711	14.4683	-0.296402	0.774406	0.921369	-6.62398	0.841268	0.943551	1	contraction_no - control	limma	0.774406	0.921369	FALSE	no hit	0	0.0750654
c104233-g1 1-to-1 VPS11 VPS11, CORVET/HOPS core subunit	m.74521 _QVS(P)SSVSGAK	m.74521	QVS(P)SSVSGAK	1	1	3	3	1	1	1.34628e+06	-0.0418352	16.7465	-0.30153	0.770632	0.919173	-6.6223	0.83856	0.943379	1	contraction_no - control	limma	0.770632	0.919173	FALSE	no hit	1.34628e+06	0.0764659
c99334-g1 1-to-1 PBDC1 polysaccharide biosynthesis domain containing 1	m.38631 _GPETVTAPPPGLDMS(P)MR	m.38631	GPETVTAPPPGLDMS(P)MR	1	1	3	3	1	5	1521716	-0.0419518	16.7408	-0.344841	0.739026	0.906558	-6.60702	0.815761	0.941888	1	contraction_no - control	limma	0.739026	0.906558	FALSE	no hit	1521716	0.088437
c100416-g1 2-to-1 HPS1 HPS1, biogenesis of lysosomal organelles complex 3 subunit 1	m.66693 _FSTLGFTDPNDAEES(P)SR	m.66693	FSTLGFTDPNDAEES(P)SR	1	1	3	3	1	1	0	-0.04196	13.9045	-0.396523	0.701995	0.890293	-6.58619	0.78876	0.940019	1	contraction_no - control	limma	0.701995	0.890293	FALSE	no hit	0	0.103055
c113631-g1	m.91069 _GVTGS(P)PGPSR	m.91069	GVTGS(P)PGPSR	1	1	3	3	1	1	4.12941e+06	-0.0419784	18.8135	-0.438018	0.672858	0.876405	-6.56745	0.767263	0.938441	1	contraction_no - control	limma	0.672858	0.876405	FALSE	no hit	4.12941e+06	0.115056
c99971-g1	m.41687 _TS(P)PLREHPSSQEQPR	m.41687	TS(P)PLREHPSSQEQPR	1	1	3	3	1	4	0	-0.0420189	14.5946	-0.412135	0.690968	0.884595	-6.57935	0.780653	0.939433	1	contraction_no - control	limma	0.690968	0.884595	FALSE	no hit	0	0.107542
c101918-g1	m.52652 _LQDVGGAEQVDNSVAANVS(P)FESPR	m.52652	LQDVGGAEQVDNSVAANVS(P)FESPR	1	1	3	3	1	13	2.27436e+06	-0.0420683	16.49	-0.391843	0.705316	0.891654	-6.58819	0.791196	0.940192	1	contraction_no - control	limma	0.705316	0.891654	FALSE	no hit	2.27436e+06	0.101716
c89501-g1 KLHL20 (kelch-like 20 (Drosophila)) - emapper OG	m.13840 _VASPS(P)PK	m.13840	VASPS(P)PK	1	1	3	3	0.9354	1	4.10053e+06	-0.0420792	18.4117	-0.385572	0.709776	0.89398	-6.59084	0.794462	0.940423	1	contraction_no - control	limma	0.709776	0.89398	FALSE	no hit	4.10053e+06	0.099927
c104171-g1 1-to-2 DGKD,DGKH diacylglycerol kinase delta	m.73650 _EIVGGESHT(P)TSTNEVNK	m.73650	EIVGGESHT(P)TSTNEVNK	1	1	3	3	1	1	0	-0.0420809	14.2267	-0.377644	0.715431	0.896439	-6.59412	0.798596	0.940713	1	contraction_no - control	limma	0.715431	0.896439	FALSE	no hit	0	0.0976728
c103623-g1 1-to-4 RGS9,RGS7,RGS11,RGS6 regulator of G protein signaling 9	m.67370 _ASMYHT(P)VGIVSPCHPER	m.67370	ASMYHT(P)VGIVSPCHPER	1	1	3	3	1	6	884329	-0.0421816	15.3936	-0.343524	0.73998	0.906884	-6.60751	0.816452	0.941935	1	contraction_no - control	limma	0.73998	0.906884	FALSE	no hit	884329	0.0880691
c104488-g3 1-to-1 MTR 5-methyltetrahydrofolate-homocysteine methyltransferase	m.77902 _LEHS(P)LVK	m.77902	LEHS(P)LVK	1	1	3	3	0.9429	2	3161079	-0.0423564	14.7073	-0.283617	0.783842	0.925649	-6.62804	0.84803	0.943976	1	contraction_no - control	limma	0.783842	0.925649	FALSE	no hit	3161079	0.0715888
c96783-g1 SH3PXD2B (SH3 and PX domains) - emapper OG	m.28681 _THS(P)TEDLLDTADSK	m.28681	THS(P)TEDLLDTADSK	1	1	3	3	1	4	0	-0.0423761	14.6809	-0.208276	0.840172	0.948516	-6.64838	0.888086	0.946367	1	contraction_no - control	limma	0.840172	0.948516	FALSE	no hit	0	0.0515451
c104912-g1 (Inherit from KOG: Meprin A) - emapper OG	m.31235 _AQATSNVDGS(P)YER	m.31235	AQATSNVDGS(P)YER	1	1	3	3	1	2	4.57936e+07	-0.0424237	19.4612	-0.305947	0.767387	0.918353	-6.62084	0.836228	0.94323	1	contraction_no - control	limma	0.767387	0.918353	FALSE	no hit	4.57936e+07	0.0776752
c104357-g1	m.76026 _QSS(P)SPLTSSPR	m.76026	QSS(P)SPLTSSPR	1	1	3	3	0.9696	8	23377668	-0.0424863	15.0951	-0.404005	0.696701	0.887899	-6.58294	0.784872	0.939739	1	contraction_no - control	limma	0.696701	0.887899	FALSE	no hit	23377668	0.105201
c101546-g1	m.50302 _KPGPGSHS(P)PEK	m.50302	KPGPGSHS(P)PEK	1	1	3	3	0.9999	7	4.99117e+06	-0.042535	18.5406	-0.363705	0.72542	0.901044	-6.59974	0.805879	0.941218	1	contraction_no - control	limma	0.72542	0.901044	FALSE	no hit	4.99117e+06	0.0937302
c102007-g2	m.53295 _ALS(P)PPKEGNK	m.53295	ALS(P)PPKEGNK	1	1	3	3	0.9998	4	1.02379e+06	-0.0425491	17.4201	-0.388341	0.707805	0.893064	-6.58967	0.793019	0.940321	1	contraction_no - control	limma	0.707805	0.893064	FALSE	no hit	1.02379e+06	0.100716
c102345-g4 PCK1 (phosphoenolpyruvate carboxykinase) - emapper OG	m.55720 _IYICDGS(P)EEEDQALR	m.55720	IYICDGS(P)EEEDQALR	1	1	3	3	0.9668	11	771680	-0.0425646	14.0653	-0.371058	0.720144	0.898152	-6.5968	0.802035	0.940953	1	contraction_no - control	limma	0.720144	0.898152	FALSE	no hit	771680	0.0958067
c93427-g1	m.28684 _HGS(P)PEHGANTHPSLWLDPQLCEVEVHPGWK	m.28684	HGS(P)PEHGANTHPSLWLDPQLCEVEVHPGWK	1	1	3	3	1	2	0	-0.0426713	14.2661	-0.15801	0.879573	0.963256	-6.56848	0.914977	0.947861	1	contraction_no - control	limma	0.879573	0.963256	FALSE	no hit	0	0.0385899
c102784-g1 1-to-1 ARHGAP39 Rho GTPase activating protein 39	m.59407 _KT(P)PEPLPSLESTAK	m.59407	KT(P)PEPLPSLESTAK	1	1	3	3	1	21	1.89649e+07	-0.0427787	17.1257	-0.359129	0.728711	0.902177	-6.60154	0.808273	0.941382	1	contraction_no - control	limma	0.728711	0.902177	FALSE	no hit	1.89649e+07	0.0924417
c103439-g1 (Inherit from KOG: member of RAS oncogene family) - emapper OG	m.65579 _RS(P)STDAVAAELYQCK	m.65579	RS(P)STDAVAAELYQCK	1	1	3	3	0.9997	4	0	-0.0429305	12.3438	-0.223884	0.82841	0.94374	-6.64467	0.879761	0.945887	1	contraction_no - control	limma	0.82841	0.94374	FALSE	no hit	0	0.0556355
c102543-g2 2-to-1 MAPK8IP3 mitogen-activated protein kinase 8 interacting protein 3	m.57285 _SHPPS(P)PSVLHK	m.57285	SHPPS(P)PSVLHK	1	1	3	3	1	2	1.96732e+06	-0.0429665	16.7322	-0.394008	0.703779	0.891098	-6.58727	0.790069	0.940112	1	contraction_no - control	limma	0.703779	0.891098	FALSE	no hit	1.96732e+06	0.102335
c99721-g1	m.40471 _IGLFSSS(P)AEDVSK	m.40471	IGLFSSS(P)AEDVSK	1	1	3	3	1	1	7255482	-0.0430359	18.1258	-0.413146	0.690256	0.884595	-6.57889	0.780128	0.939395	1	contraction_no - control	limma	0.690256	0.884595	FALSE	no hit	7255482	0.107834
c100023-g1 (Spastic ataxia of Charlevoix-Saguenay (Sacsin)) - emapper OG	m.57717 _SAVS(P)PNAQPVTSAGDDIR	m.57717	SAVS(P)PNAQPVTSAGDDIR	1	1	3	3	1	1	0	-0.0431752	14.9549	-0.328894	0.750606	0.911193	-6.61288	0.824139	0.942445	1	contraction_no - control	limma	0.750606	0.911193	FALSE	no hit	0	0.0839998
c101277-g3	m.48742 _SVSASPT(P)K	m.48742	SVSASPT(P)K	1	1	3	3	0.9881	5	0	-0.0431829	13.7577	-0.371492	0.719832	0.897961	-6.59663	0.801808	0.940937	1	contraction_no - control	limma	0.719832	0.897961	FALSE	no hit	0	0.0959295
c93848-g1 1-to-1 USP4 ubiquitin specific peptidase 4	m.20779 _AEVVMS(P)PR	m.20779	AEVVMS(P)PR	1	1	3	3	0.9827	3	594774	-0.0432518	17.7678	-0.433322	0.676127	0.878282	-6.56966	0.769687	0.938623	1	contraction_no - control	limma	0.676127	0.878282	FALSE	no hit	594774	0.113686
c104558-g1 1-to-3 ATL1,ATL2,ATL3 atlastin GTPase 1	m.78849 _NVTPGNVEMSIYPQTLHS(P)INGAR	m.78849	NVTPGNVEMSIYPQTLHS(P)INGAR	1	1	3	3	1	3	0	-0.0432569	13.6463	-0.291278	0.778183	0.923017	-6.62563	0.843977	0.943722	1	contraction_no - control	limma	0.778183	0.923017	FALSE	no hit	0	0.0736694
c102115-g1 (TAR DNA binding protein) - emapper OG	m.54069 _KCDDS(P)AVDEER	m.54069	KCDDS(P)AVDEER	1	1	3	3	0.9999	6	0	-0.0433287	14.9609	-0.400007	0.699528	0.889081	-6.58468	0.786949	0.939889	1	contraction_no - control	limma	0.699528	0.889081	FALSE	no hit	0	0.104053
c104138-g2 1-to-2 EIF4G3,EIF4G1 eukaryotic translation initiation factor 4 gamma 3	m.73245 _VS(P)PSALPPR	m.73245	VS(P)PSALPPR	1	1	3	3	0.9849	7	0	-0.0433633	14.3627	-0.310522	0.76403	0.91696	-6.61929	0.833814	0.943075	1	contraction_no - control	limma	0.76403	0.91696	FALSE	no hit	0	0.0789306
c103752-g1 1-to-1 DARS aspartyl-tRNA synthetase	m.68767 _STSVS(P)AEGATEDDKVSSK	m.68767	STSVS(P)AEGATEDDKVSSK	1	1	3	3	1	7	874217	-0.0433939	14.131	-0.32229	0.755421	0.912753	-6.61523	0.827614	0.942673	1	contraction_no - control	limma	0.755421	0.912753	FALSE	no hit	874217	0.0821724
c107723-g1 PGUG-03478 (C2H2 transcription factor (Seb1)) - emapper OG	m.23580 _SVS(P)VSDIDFSK	m.23580	SVS(P)VSDIDFSK	1	1	3	3	1	2	613216	-0.0434378	16.7005	-0.39974	0.699717	0.889182	-6.5848	0.787088	0.939899	1	contraction_no - control	limma	0.699717	0.889182	FALSE	no hit	613216	0.103977
c87583-g1	m.15916 _SLS(P)DTPAPVASDPR	m.15916	SLS(P)DTPAPVASDPR	1	1	3	3	1	4	5.07067e+06	-0.0434461	16.2737	-0.432291	0.676846	0.878541	-6.57014	0.770219	0.938663	1	contraction_no - control	limma	0.676846	0.878541	FALSE	no hit	5.07067e+06	0.113386
c104424-g4 1-to-2 PRKCE,PRKCH protein kinase C epsilon	m.76902 _LTATFCGT(P)PDYIAPEILEER	m.76902	LTATFCGT(P)PDYIAPEILEER	1	1	3	3	1	9	0	-0.0435383	13.2568	-0.379014	0.714452	0.896004	-6.59356	0.797881	0.940664	1	contraction_no - control	limma	0.714452	0.896004	FALSE	no hit	0	0.0980618
c104145-g1 1-to-3 PDLIM7,LDB3,PDLIM5 PDZ and LIM domain 7	m.73334 _DFGS(P)PLK	m.73334	DFGS(P)PLK	1	1	3	3	0.9878	11	13796437	-0.0435394	18.7192	-0.434796	0.6751	0.877636	-6.56897	0.768926	0.938566	1	contraction_no - control	limma	0.6751	0.877636	FALSE	no hit	13796437	0.114116
c103093-g1 1-to-2 PICALM,SNAP91 phosphatidylinositol binding clathrin assembly protein	m.62236 _LGAS(P)S(P)PAK	m.62236	LGAS(P)S(P)PAK	1	1	3	3	0.9297	14	0	-0.0435554	13.4491	-0.226997	0.82607	0.942666	-6.6439	0.878102	0.94579	1	contraction_no - control	limma	0.82607	0.942666	FALSE	no hit	0	0.0564551
c97721-g3	m.32005 _FAPAEGS(P)KSDVNQR	m.32005	FAPAEGS(P)KSDVNQR	1	1	3	3	1	8	1.76595e+06	-0.043666	16.1343	-0.33589	0.745518	0.908633	-6.61034	0.820461	0.942202	1	contraction_no - control	limma	0.745518	0.908633	FALSE	no hit	1.76595e+06	0.085942
c102148-g1 1-to-2 NRBP1,NRBP2 nuclear receptor binding protein 1	m.54283 _LTAGLPVPECNS(P)ADR	m.54283	LTAGLPVPECNS(P)ADR	1	1	3	3	1	2	0	-0.0436741	14.7378	-0.240073	0.816258	0.939198	-6.64054	0.87114	0.945381	1	contraction_no - control	limma	0.816258	0.939198	FALSE	no hit	0	0.0599122
c88214-g2	m.987 _LGS(P)MSSLLASDK	m.987	LGS(P)MSSLLASDK	1	1	3	3	1	2	6.06067e+06	-0.0437073	18.7837	-0.408278	0.693685	0.886144	-6.58106	0.782653	0.939579	1	contraction_no - control	limma	0.693685	0.886144	FALSE	no hit	6.06067e+06	0.106431
c104546-g1 1-to-4 MARK4,MARK2,MARK3,MARK1 microtubule affinity regulating kinase 4	m.78665 _PVHPQEEVS(P)PTHQSSGGGFFK	m.78665	PVHPQEEVS(P)PTHQSSGGGFFK	1	1	3	3	1	17	2.98879e+07	-0.0437322	20.5982	-0.300072	0.771704	0.919523	-6.62278	0.83933	0.943428	1	contraction_no - control	limma	0.771704	0.919523	FALSE	no hit	2.98879e+07	0.0760674
c111169-g1 CSK (c-src tyrosine kinase) - blastp	m.9748 _SLS(P)PAESLSDSEAR	m.9748	SLS(P)PAESLSDSEAR	1	1	3	3	1	1	7.69212e+06	-0.0437806	18.0984	-0.421144	0.68464	0.882186	-6.57528	0.775984	0.939091	1	contraction_no - control	limma	0.68464	0.882186	FALSE	no hit	7.69212e+06	0.110147
c89585-g1 NOB1 (NIN1 RPN12 binding protein 1 homolog (S. cerevisiae)) - emapper OG	m.21250 _NYS(P)PPPLPPPFR	m.21250	NYS(P)PPPLPPPFR	1	1	3	3	0.9998	3	8.3512e+06	-0.0438416	14.5737	-0.377156	0.71578	0.896709	-6.59432	0.798851	0.940731	1	contraction_no - control	limma	0.71578	0.896709	FALSE	no hit	8.3512e+06	0.0975342
c95748-g1 FRS3 (docking protein) - emapper OG	m.25601 _PLMTSDS(P)K	m.25601	PLMTSDS(P)K	1	1	3	3	0.9846	1	6.51011e+06	-0.043845	18.3265	-0.262074	0.799828	0.932697	-6.63448	0.859448	0.944679	1	contraction_no - control	limma	0.799828	0.932697	FALSE	no hit	6.51011e+06	0.0657804
c101427-g2	m.49616 _DADTHS(P)LESESSATDGK	m.49616	DADTHS(P)LESESSATDGK	1	1	3	3	1	5	1.06898e+07	-0.0438957	19.0404	-0.396765	0.701824	0.89018	-6.58608	0.788635	0.94001	1	contraction_no - control	limma	0.701824	0.89018	FALSE	no hit	1.06898e+07	0.103124
c101569-g1 1-to-4 ABCB11,ABCB4,ABCB5,ABCB1 ATP binding cassette subfamily B member 11	m.84080 _QT(P)SHAATSESEPTFDR	m.84080	QT(P)SHAATSESEPTFDR	1	1	3	3	1	4	895413	-0.043897	15.8058	-0.374405	0.717747	0.897131	-6.59545	0.800287	0.940831	1	contraction_no - control	limma	0.717747	0.897131	FALSE	no hit	895413	0.0967544
c103251-g1 1-to-4 SRGAP1,ARHGAP4,SRGAP3,SRGAP2 SLIT-ROBO Rho GTPase activating protein 1	m.63723 _TFS(P)GGNK	m.63723	TFS(P)GGNK	1	1	3	3	0.7992	8	9098385	-0.0439099	15.6059	-0.362967	0.72595	0.901309	-6.60003	0.806265	0.941244	1	contraction_no - control	limma	0.72595	0.901309	FALSE	no hit	9098385	0.0935222
c102260-g1	m.55092 _GPQQGLPVQQS(P)PGTNLQAK	m.55092	GPQQGLPVQQS(P)PGTNLQAK	1	1	3	3	1	5	0	-0.0439179	15.271	-0.363472	0.725587	0.901187	-6.59983	0.806001	0.941226	1	contraction_no - control	limma	0.725587	0.901187	FALSE	no hit	0	0.0936645
c101847-g1 5-to-9 SLC26A4,SLC26A2,SLC26A5,SLC26A7... solute carrier family 26 member 4	m.56420 _SLVQAS(P)AGGK	m.56420	SLVQAS(P)AGGK	1	1	3	3	0.9768	1	0	-0.0439531	13.5324	-0.347065	0.737417	0.906397	-6.60618	0.814595	0.94181	1	contraction_no - control	limma	0.737417	0.906397	FALSE	no hit	0	0.0890584
c103162-g3 1-to-1 ANKS6 ankyrin repeat and sterile alpha motif domain containing 6	m.62877 _TPVFPVVS(P)PPQSPEQNNNPQLR	m.62877	TPVFPVVS(P)PPQSPEQNNNPQLR	1	1	3	3	1	2	0	-0.0439535	15.3346	-0.4507	0.664065	0.871547	-6.56136	0.760727	0.937945	1	contraction_no - control	limma	0.664065	0.871547	FALSE	no hit	0	0.118771
c103098-g2 1-to-2 EPS15,EPS15L1 epidermal growth factor receptor pathway substrate 15	m.62308 _SPATSLLPTSAS(P)FGPADYTAIK	m.62308	SPATSLLPTSAS(P)FGPADYTAIK	1	1	3	3	1	7	7.5761e+06	-0.0439929	18.0444	-0.395975	0.702384	0.890446	-6.58642	0.789046	0.940039	1	contraction_no - control	limma	0.702384	0.890446	FALSE	no hit	7.5761e+06	0.102898
c107192-g1	m.86885 _STS(P)LPLLSR	m.86885	STS(P)LPLLSR	1	1	3	3	0.999	1	1.17704e+06	-0.0440056	15.0358	-0.302346	0.770032	0.919173	-6.62203	0.838129	0.943351	1	contraction_no - control	limma	0.770032	0.919173	FALSE	no hit	1.17704e+06	0.0766891
c101581-g1 1-to-1 KIAA1468 KIAA1468	m.50495 _GWDEDS(P)NKDPDDRVPVLEFELR	m.50495	GWDEDS(P)NKDPDDRVPVLEFELR	1	1	3	3	1	3	0	-0.0441214	14.8957	-0.276829	0.788868	0.928441	-6.63012	0.851625	0.944199	1	contraction_no - control	limma	0.788868	0.928441	FALSE	no hit	0	0.0697518
c98586-g1 HNRNPK (heterogeneous nuclear ribonucleoprotein k) - emapper OG	m.35411 _KRS(P)QEEPVEDGLK	m.35411	KRS(P)QEEPVEDGLK	1	1	3	3	1	11	1.24038e+07	-0.0441369	20.4203	-0.372841	0.718866	0.897793	-6.59608	0.801104	0.940888	1	contraction_no - control	limma	0.718866	0.897793	FALSE	no hit	1.24038e+07	0.0963114
c99862-g1 LIMA1 (LIM domain and actin binding 1) - emapper OG	m.41080 _SPVAEAVTHNDEDQPT(P)SPFSK	m.41080	SPVAEAVTHNDEDQPT(P)SPFSK	1	1	3	3	1	25	9.27894e+06	-0.0442099	18.3429	-0.370767	0.720352	0.898177	-6.59692	0.802187	0.940963	1	contraction_no - control	limma	0.720352	0.898177	FALSE	no hit	9.27894e+06	0.0957244
c93833-g1 1-to-1 ING3 inhibitor of growth family member 3	m.20730 _SYELDKPPS(P)PEKPQPGHK	m.20730	SYELDKPPS(P)PEKPQPGHK	1	1	3	3	1	1	0	-0.0442672	15.1589	-0.349058	0.735976	0.905936	-6.60543	0.81355	0.94174	1	contraction_no - control	limma	0.735976	0.905936	FALSE	no hit	0	0.0896159
c102784-g1 1-to-1 ARHGAP39 Rho GTPase activating protein 39	m.59407 _NS(P)SMHDTNHTSHK	m.59407	NS(P)SMHDTNHTSHK	1	1	3	3	1	21	606261	-0.0442691	14.3334	-0.142861	0.889901	0.966537	-6.66103	0.923102	0.948296	1	contraction_no - control	limma	0.889901	0.966537	FALSE	no hit	606261	0.0347505
c99862-g1 LIMA1 (LIM domain and actin binding 1) - emapper OG	m.41080 _VPSS(P)PSSIPK	m.41080	VPSS(P)PSSIPK	1	1	3	3	1	25	3.85601e+07	-0.0442939	19.729	-0.205042	0.842615	0.949164	-6.64911	0.889812	0.946466	1	contraction_no - control	limma	0.842615	0.949164	FALSE	no hit	3.85601e+07	0.0507015
c102052-g1 1-to-1 PUS1 pseudouridylate synthase 1	m.53606 _ASS(P)EQQDCTEK	m.53606	ASS(P)EQQDCTEK	1	1	3	3	1	3	0	-0.0443227	14.6904	-0.329698	0.750021	0.91115	-6.61259	0.823716	0.942417	1	contraction_no - control	limma	0.750021	0.91115	FALSE	no hit	0	0.0842225
c103235-g1	m.63590 _GSPVLDTPS(P)PK	m.63590	GSPVLDTPS(P)PK	1	1	3	3	0.9999	4	0	-0.0443392	14.5496	-0.325962	0.752743	0.911552	-6.61393	0.825681	0.942547	1	contraction_no - control	limma	0.752743	0.911552	FALSE	no hit	0	0.0831877
c102452-g2 1-to-1 PCYT2 phosphate cytidylyltransferase 2, ethanolamine	m.56539 _EGSPTPT(P)S(P)TSPTKKPVR	m.56539	EGSPTPT(P)S(P)TSPTKKPVR	1	1	3	3	0.9357	6	1.18588e+06	-0.0443618	15.1118	-0.261157	0.800511	0.932888	-6.63474	0.859935	0.944709	1	contraction_no - control	limma	0.800511	0.932888	FALSE	no hit	1.18588e+06	0.0655343
c101147-g2 1-to-2 SUV39H1,SUV39H2 suppressor of variegation 3-9 homolog 1	m.19514 _GPS(P)PQLTTR	m.19514	GPS(P)PQLTTR	1	1	3	3	0.9972	2	10399250	-0.0443725	16.1634	-0.393769	0.703949	0.891181	-6.58737	0.790194	0.940121	1	contraction_no - control	limma	0.703949	0.891181	FALSE	no hit	10399250	0.102266
c104145-g1 1-to-3 PDLIM7,LDB3,PDLIM5 PDZ and LIM domain 7	m.73334 _SPLQGGT(P)FYAK	m.73334	SPLQGGT(P)FYAK	1	1	3	3	0.9204	11	0	-0.0444289	13.4511	-0.456132	0.660316	0.870122	-6.55871	0.757933	0.937731	1	contraction_no - control	limma	0.660316	0.870122	FALSE	no hit	0	0.120369
c100922-g3	m.46735 _EDSHGGSVNTSIDLFPDS(P)GDESGEK	m.46735	EDSHGGSVNTSIDLFPDS(P)GDESGEK	1	1	3	3	1	2	0	-0.0444928	13.4285	-0.24252	0.814426	0.938355	-6.63989	0.869838	0.945304	1	contraction_no - control	limma	0.814426	0.938355	FALSE	no hit	0	0.0605617
c99008-g1 1-to-1 SYNRG synergin gamma	m.37159 _VPQTSGPQSFVQGY(P)PSSSPSPTHLPQPPGPQPVVR	m.37159	VPQTSGPQSFVQGY(P)PSSSPSPTHLPQPPGPQPVVR	1	1	3	3	1	1	0	-0.0445183	12.4279	-0.254117	0.805759	0.934619	-6.63673	0.863673	0.944935	1	contraction_no - control	limma	0.805759	0.934619	FALSE	no hit	0	0.0636506
c100067-g1 MAPKBP1 (mitogen-activated protein kinase binding protein 1) - blastp	m.23390 _PVS(P)PSLVLSPPPPSPR	m.23390	PVS(P)PSLVLSPPPPSPR	1	1	3	3	1	3	0	-0.044541	14.3058	-0.271743	0.79264	0.930216	-6.63165	0.854319	0.944365	1	contraction_no - control	limma	0.79264	0.930216	FALSE	no hit	0	0.0683797
c104087-g1 CTNNAL1 (catenin (cadherin-associated protein), alpha-like 1) - emapper OG	m.72674 _ATGGKVS(P)PTSSSSCSDEK	m.72674	ATGGKVS(P)PTSSSSCSDEK	1	1	3	3	1	10	1.04166e+07	-0.0446075	20.2031	-0.389784	0.706779	0.892703	-6.58906	0.792268	0.940268	1	contraction_no - control	limma	0.706779	0.892703	FALSE	no hit	1.04166e+07	0.101128
c103779-g1 MICAL3 (Microtubule associated monoxygenase, calponin and LIM domain containing) - emapper OG	m.69034 _EPVGGATPS(P)SPSDSLSPGR	m.69034	EPVGGATPS(P)SPSDSLSPGR	1	1	3	3	1	9	0	-0.044642	15.1872	-0.348097	0.736671	0.906112	-6.60579	0.814053	0.941774	1	contraction_no - control	limma	0.736671	0.906112	FALSE	no hit	0	0.0893472
c95999-g1 (ras-related protein) - emapper OG	m.26298 _LQHPDSIEDS(P)NDDGR	m.26298	LQHPDSIEDS(P)NDDGR	1	1	3	3	1	2	0	-0.0447253	14.2329	-0.271597	0.792749	0.930216	-6.63169	0.854397	0.94437	1	contraction_no - control	limma	0.792749	0.930216	FALSE	no hit	0	0.0683403
c102697-g2 1-to-1 PIK3R5 phosphoinositide-3-kinase regulatory subunit 5	m.58668 _FTS(P)PQEGDPTTTPR	m.58668	FTS(P)PQEGDPTTTPR	1	1	3	3	0.9995	9	0	-0.0448506	13.6148	-0.295068	0.775389	0.921629	-6.62441	0.841973	0.943596	1	contraction_no - control	limma	0.775389	0.921629	FALSE	no hit	0	0.0747016
c102081-g2 1-to-3 FAM98A,FAM98C,FAM98B family with sequence similarity 98 member A	m.53809 _TGS(P)EDTVTSNIK	m.53809	TGS(P)EDTVTSNIK	1	1	3	3	1	2	0	-0.044896	16.0092	-0.360378	0.727812	0.901912	-6.60105	0.807619	0.941337	1	contraction_no - control	limma	0.727812	0.901912	FALSE	no hit	0	0.0927933
c94755-g2 1-to-1 AARS alanyl-tRNA synthetase	m.22980 _TVGKLS(P)TNTIPGDVVWR	m.22980	TVGKLS(P)TNTIPGDVVWR	1	1	3	3	1	17	0	-0.0449694	14.1247	-0.442261	0.66991	0.874837	-6.56543	0.765074	0.938276	1	contraction_no - control	limma	0.66991	0.874837	FALSE	no hit	0	0.116297
c100934-g1 1-to-1 TM9SF4 transmembrane 9 superfamily member 4	m.62305 _LNMGESQVPVS(P)PTK	m.62305	LNMGESQVPVS(P)PTK	1	1	3	3	1	2	1.50815e+07	-0.0449815	21.9587	-0.408439	0.693572	0.886066	-6.58099	0.78257	0.939573	1	contraction_no - control	limma	0.693572	0.886066	FALSE	no hit	1.50815e+07	0.106477
c95282-g1 1-to-3 LPIN2,LPIN3,LPIN1 lipin 2	m.24378 _HNS(P)LPSLQTGCLTLEER	m.24378	HNS(P)LPSLQTGCLTLEER	1	1	3	3	1	4	1.46449e+06	-0.045049	13.7225	-0.343484	0.740009	0.906884	-6.60753	0.816473	0.941936	1	contraction_no - control	limma	0.740009	0.906884	FALSE	no hit	1.46449e+06	0.088058
c103057-g1 1-to-2 CORO7,CORO7-PAM16 coronin 7	m.61965 _SSSSSTQQPEASDVAMAT(P)PDETVSSPTPK	m.61965	SSSSSTQQPEASDVAMAT(P)PDETVSSPTPK	1	1	3	3	1	3	0	-0.045091	14.4771	-0.375484	0.716975	0.896983	-6.59501	0.799724	0.940792	1	contraction_no - control	limma	0.716975	0.896983	FALSE	no hit	0	0.0970601
c102647-g2 1-to-1 AQR aquarius intron-binding spliceosomal factor	m.58215 _EENSEWQGTAPGQENAQS(P)LK	m.58215	EENSEWQGTAPGQENAQS(P)LK	1	1	3	3	1	12	0	-0.0451221	14.3967	-0.214152	0.835739	0.946609	-6.64701	0.88495	0.946187	1	contraction_no - control	limma	0.835739	0.946609	FALSE	no hit	0	0.0530811
c104536-g4	m.78571 _LY(P)SEGVIAR	m.78571	LY(P)SEGVIAR	1	1	3	3	0.9999	2	0	-0.0452269	13.126	-0.384778	0.710342	0.894363	-6.59117	0.794876	0.940453	1	contraction_no - control	limma	0.710342	0.894363	FALSE	no hit	0	0.0997007
c103599-g1 1-to-4 ARHGAP15,ARHGAP12,ARHGAP9,ARHGAP27 Rho GTPase activating protein 15	m.67094 _SKSEAGNS(P)DDGQTTTK	m.67094	SKSEAGNS(P)DDGQTTTK	1	1	3	3	1	6	700412	-0.0452833	16.1312	-0.324352	0.753917	0.912067	-6.6145	0.826529	0.942602	1	contraction_no - control	limma	0.753917	0.912067	FALSE	no hit	700412	0.0827422
c99975-g1 PRKAB1 (Protein kinase, AMP-activated, beta) - emapper OG	m.41715 _AVGQSS(P)PPGSYCQDMPAR	m.41715	AVGQSS(P)PPGSYCQDMPAR	1	1	3	3	1	4	0	-0.0452854	16.6391	-0.369697	0.721119	0.898515	-6.59735	0.802746	0.941002	1	contraction_no - control	limma	0.721119	0.898515	FALSE	no hit	0	0.0954219
c96875-g1	m.28978 _INQPANPS(P)HSVTGAR	m.28978	INQPANPS(P)HSVTGAR	1	1	3	3	1	3	1670885	-0.0453019	13.2575	-0.303887	0.768899	0.918768	-6.62152	0.837315	0.9433	1	contraction_no - control	limma	0.768899	0.918768	FALSE	no hit	1670885	0.077111
c100136-g1 1-to-1 FGFR1OP FGFR1 oncogene partner	m.42541 _DSTLLDRPPPHSNQEHGS(P)PDSSDLDR	m.42541	DSTLLDRPPPHSNQEHGS(P)PDSSDLDR	1	1	3	3	1	3	7.08133e+06	-0.0453541	17.1821	-0.45013	0.664459	0.871656	-6.56164	0.76102	0.937968	1	contraction_no - control	limma	0.664459	0.871656	FALSE	no hit	7.08133e+06	0.118604
c36850-g1 GOLGA1 (golgin A1) - emapper OG	m.33289 _ELKPQAPVESTLVMPT(P)SPPPK	m.33289	ELKPQAPVESTLVMPT(P)SPPPK	1	1	3	3	0.9999	1	0	-0.0453544	14.5053	-0.324279	0.75397	0.912067	-6.61452	0.826567	0.942605	1	contraction_no - control	limma	0.75397	0.912067	FALSE	no hit	0	0.0827222
c104410-g1	m.76730 _AQASGTS(P)PAK	m.76730	AQASGTS(P)PAK	1	1	3	3	1	1	2.63771e+06	-0.0453933	17.3816	-0.299876	0.771849	0.919523	-6.62285	0.839433	0.943435	1	contraction_no - control	limma	0.771849	0.919523	FALSE	no hit	2.63771e+06	0.0760138
c104973-g1	m.85101 _AAT(P)ASELHLHR	m.85101	AAT(P)ASELHLHR	1	1	3	3	0.9883	11	418479	-0.0454513	13.3555	-0.327919	0.751316	0.911378	-6.61323	0.824651	0.942479	1	contraction_no - control	limma	0.751316	0.911378	FALSE	no hit	418479	0.0837296
c92181-g1 1-to-1 ARMC2 armadillo repeat containing 2	m.17637 _TS(P)AQIIAEAR	m.17637	TS(P)AQIIAEAR	1	1	3	3	1	2	0	-0.0454592	15.361	-0.380143	0.713646	0.895879	-6.59309	0.797292	0.940622	1	contraction_no - control	limma	0.713646	0.895879	FALSE	no hit	0	0.0983824
c100024-g1 (Pyruvate phosphate dikinase, PEP/pyruvate binding domain) - emapper OG	m.41966 _AASVS(P)LHAGTDGLR	m.41966	AASVS(P)LHAGTDGLR	1	1	3	3	1	5	401694	-0.0455	15.6433	-0.479252	0.644474	0.862551	-6.54707	0.746076	0.936804	1	contraction_no - control	limma	0.644474	0.862551	FALSE	no hit	401694	0.127217
c95904-g2	m.26003 _LVS(P)LESAPK	m.26003	LVS(P)LESAPK	1	1	3	3	0.9996	2	1.93614e+06	-0.0455019	13.6622	-0.284077	0.783502	0.925598	-6.6279	0.847787	0.943961	1	contraction_no - control	limma	0.783502	0.925598	FALSE	no hit	1.93614e+06	0.0717135
c104152-g2 TNS3 (Tensin 3) - emapper OG	m.73428 _ELTS(P)SSPGQK	m.73428	ELTS(P)SSPGQK	1	1	3	3	0.9989	9	584438	-0.0455381	14.0798	-0.317898	0.75863	0.914305	-6.61676	0.829927	0.942824	1	contraction_no - control	limma	0.75863	0.914305	FALSE	no hit	584438	0.0809603
c102597-g6 1-to-2 PPP2R3A,PPP2R3B protein phosphatase 2 regulatory subunit B''alpha	m.57840 _SISLAEVTGDRPET(P)PK	m.57840	SISLAEVTGDRPET(P)PK	1	1	3	3	1	2	507437	-0.0455585	13.581	-0.308162	0.765761	0.917909	-6.62009	0.835059	0.943155	1	contraction_no - control	limma	0.765761	0.917909	FALSE	no hit	507437	0.0782826
c101113-g1 8-to-4 PTPRU,PTPRK,PTPRT,PTPRM protein tyrosine phosphatase, receptor type U	m.47832 _SS(P)VEMQR	m.47832	SS(P)VEMQR	1	1	3	3	0.9861	2	0	-0.045581	14.2178	-0.305543	0.767683	0.918452	-6.62097	0.836441	0.943244	1	contraction_no - control	limma	0.767683	0.918452	FALSE	no hit	0	0.0775645
c102525-g1	m.57102 _SPMPQS(P)PLLSK	m.57102	SPMPQS(P)PLLSK	1	1	3	3	1	3	1.60168e+06	-0.0455828	16.2768	-0.329561	0.750121	0.911159	-6.61264	0.823788	0.942422	1	contraction_no - control	limma	0.750121	0.911159	FALSE	no hit	1.60168e+06	0.0841846
c100532-g1 1-to-1 SZT2 SZT2, KICSTOR complex subunit	m.23815 _KPTST(P)SPTGSTTDMR	m.23815	KPTST(P)SPTGSTTDMR	1	1	3	3	0.994	1	1252112	-0.0457101	13.7404	-0.250159	0.808714	0.935629	-6.63783	0.865776	0.945061	1	contraction_no - control	limma	0.808714	0.935629	FALSE	no hit	1252112	0.0625942
c92834-g1	m.18782 _SAPDS(P)THWSK	m.18782	SAPDS(P)THWSK	1	1	3	3	0.9997	1	3.24879e+06	-0.0457826	17.6283	-0.392226	0.705044	0.891643	-6.58803	0.790997	0.940178	1	contraction_no - control	limma	0.705044	0.891643	FALSE	no hit	3.24879e+06	0.101825
c98756-g1 1-to-1 FERMT1 fermitin family member 1	m.36078 _DDSPPLVLT(P)PGMR	m.36078	DDSPPLVLT(P)PGMR	1	1	3	3	1	7	998942	-0.0457979	16.3311	-0.369055	0.72158	0.898803	-6.59761	0.803082	0.941025	1	contraction_no - control	limma	0.72158	0.898803	FALSE	no hit	998942	0.0952402
c103666-g1 1-to-3 NONO,PSPC1,SFPQ non-POU domain containing octamer binding	m.79141 _AYHDS(P)QMCESGSDLPR	m.79141	AYHDS(P)QMCESGSDLPR	1	1	3	3	1	6	642486	-0.0457999	14.3156	-0.331054	0.749033	0.910486	-6.6121	0.823002	0.94237	1	contraction_no - control	limma	0.749033	0.910486	FALSE	no hit	642486	0.0845989
c103093-g1 1-to-2 PICALM,SNAP91 phosphatidylinositol binding clathrin assembly protein	m.62236 _VLNATDDPPSSS(P)STPVAPSSHLMEAQR	m.62236	VLNATDDPPSSS(P)STPVAPSSHLMEAQR	1	1	3	3	1	14	0	-0.0458125	13.5934	-0.350774	0.734736	0.905509	-6.60477	0.81265	0.941679	1	contraction_no - control	limma	0.734736	0.905509	FALSE	no hit	0	0.0900965
c104716-g1	m.81273 _VASPQPPS(P)PTPQSPTK	m.81273	VASPQPPS(P)PTPQSPTK	1	1	3	3	1	17	5.47712e+06	-0.0459353	20.6078	-0.454238	0.661622	0.870866	-6.55964	0.758907	0.937806	1	contraction_no - control	limma	0.661622	0.870866	FALSE	no hit	5.47712e+06	0.119812
c104652-g2	m.80222 _GPPDAIVAPGDTSSGAAKT(P)PGGTTR	m.80222	GPPDAIVAPGDTSSGAAKT(P)PGGTTR	1	1	3	3	1	10	0	-0.0459823	13.9455	-0.452792	0.66262	0.870973	-6.56034	0.75965	0.937863	1	contraction_no - control	limma	0.66262	0.870973	FALSE	no hit	0	0.119386
c103277-g2 ZNF608 (Zinc finger protein) - emapper OG	m.63989 _STLMGSYPS(P)PQK	m.63989	STLMGSYPS(P)PQK	1	1	3	3	0.9987	7	0	-0.0460492	13.6634	-0.259877	0.801464	0.933079	-6.63511	0.860615	0.94475	1	contraction_no - control	limma	0.801464	0.933079	FALSE	no hit	0	0.0651913
c102917-g1 1-to-2 DTNB,DTNA dystrobrevin beta	m.60714 _LSSS(P)NDS(P)LEHFSHR	m.60714	LSSS(P)NDS(P)LEHFSHR	1	1	3	3	1	4	1.04235e+07	-0.0460657	17.2583	-0.321887	0.755716	0.912755	-6.61537	0.827826	0.942687	1	contraction_no - control	limma	0.755716	0.912755	FALSE	no hit	1.04235e+07	0.0820611
c102874-g2 FRS3 (fibroblast growth factor receptor substrate) - emapper OG	m.60265 _RDSTSSPNS(P)STVLPSTQNYK	m.60265	RDSTSSPNS(P)STVLPSTQNYK	1	1	3	3	0.9999	5	1.57206e+06	-0.0461071	13.6199	-0.379394	0.714181	0.895992	-6.5934	0.797683	0.94065	1	contraction_no - control	limma	0.714181	0.895992	FALSE	no hit	1.57206e+06	0.0981696
c95797-g1 ABRACL (ABRA C-terminal like) - emapper OG	m.25729 _KPLESVVLSDASGYDQVGPAS(P)PALQDSDGDDEDDKR	m.25729	KPLESVVLSDASGYDQVGPAS(P)PALQDSDGDDEDDKR	1	1	3	3	1	2	0	-0.0462111	14.1355	-0.273191	0.791566	0.929725	-6.63122	0.853552	0.944318	1	contraction_no - control	limma	0.791566	0.929725	FALSE	no hit	0	0.0687698
c101179-g2	m.48188 _TQVEGGST(P)LFK	m.48188	TQVEGGST(P)LFK	1	1	3	3	1	2	0	-0.0462175	14.8253	-0.349478	0.735673	0.905841	-6.60527	0.813329	0.941725	1	contraction_no - control	limma	0.735673	0.905841	FALSE	no hit	0	0.0897335
c104145-g1 1-to-3 PDLIM7,LDB3,PDLIM5 PDZ and LIM domain 7	m.73334 _SAPHPQS(P)PSGTITTSSSGNIK	m.73334	SAPHPQS(P)PSGTITTSSSGNIK	1	1	3	3	1	11	9.16574e+06	-0.0462587	18.0494	-0.450343	0.664312	0.871597	-6.56154	0.760911	0.937959	1	contraction_no - control	limma	0.664312	0.871597	FALSE	no hit	9.16574e+06	0.118666
c104342-g1 5-to-1 KLHDC2 kelch domain containing 2	m.75873 _GSSLS(P)LGPHTPTHTTPTK	m.75873	GSSLS(P)LGPHTPTHTTPTK	1	1	3	3	0.9881	6	0	-0.0463473	13.1037	-0.307708	0.766094	0.917909	-6.62024	0.835299	0.94317	1	contraction_no - control	limma	0.766094	0.917909	FALSE	no hit	0	0.0781581
c104094-g1 1-to-2 DYNC1I1,DYNC1I2 dynein cytoplasmic 1 intermediate chain 1	m.72727 _DPEPAGAS(P)PTK	m.72727	DPEPAGAS(P)PTK	1	1	3	3	1	10	1.83468e+07	-0.0464128	18.5866	-0.335266	0.745971	0.908642	-6.61057	0.820789	0.942224	1	contraction_no - control	limma	0.745971	0.908642	FALSE	no hit	1.83468e+07	0.0857687
c103269-g1 PPP1R9A (protein phosphatase 1 regulatory subunit 9A) - blastp	m.63912 _SSPKPS(P)PK	m.63912	SSPKPS(P)PK	1	1	3	3	0.8957	5	4728746	-0.0464213	16.2732	-0.40887	0.693267	0.885943	-6.5808	0.782346	0.939556	1	contraction_no - control	limma	0.693267	0.885943	FALSE	no hit	4728746	0.106601
c104092-g3	m.72723 _SCDAY(P)GEIR	m.72723	SCDAY(P)GEIR	1	1	3	3	0.9999	2	0	-0.0466352	14.5163	-0.422795	0.683483	0.881573	-6.57453	0.77513	0.939028	1	contraction_no - control	limma	0.683483	0.881573	FALSE	no hit	0	0.110626
c104294-g3	m.75286 _SQMS(P)DLDSK	m.75286	SQMS(P)DLDSK	1	1	3	3	1	2	6.82019e+06	-0.0467083	19.1159	-0.414326	0.689426	0.884413	-6.57837	0.779516	0.93935	1	contraction_no - control	limma	0.689426	0.884413	FALSE	no hit	6.82019e+06	0.108175
c101460-g2 ARHGAP1 (Rho GTPase activating protein 1) - emapper OG	m.49779 _SLPSDDNEHPLDNS(P)DDEPSQGQR	m.49779	SLPSDDNEHPLDNS(P)DDEPSQGQR	1	1	3	3	1	3	2130889	-0.0467866	14.81	-0.381977	0.712338	0.894961	-6.59234	0.796336	0.940555	1	contraction_no - control	limma	0.712338	0.894961	FALSE	no hit	2130889	0.0989037
c94755-g2 1-to-1 AARS alanyl-tRNA synthetase	m.22980 _CDS(P)LSYK	m.22980	CDS(P)LSYK	1	1	3	3	0.995	17	368170	-0.0467961	15.4627	-0.336235	0.745267	0.908627	-6.61021	0.82028	0.94219	1	contraction_no - control	limma	0.745267	0.908627	FALSE	no hit	368170	0.0860381
c100428-g3 2-to-4 EPB41L1,EPB41L2,EPB41L3,EPB41 erythrocyte membrane protein band 4.1 like 1	m.43992 _QLDGHVGQGT(P)AQTSDSK	m.43992	QLDGHVGQGT(P)AQTSDSK	1	1	3	3	1	14	0	-0.0469187	12.8396	-0.375663	0.716847	0.896983	-6.59493	0.79963	0.940786	1	contraction_no - control	limma	0.716847	0.896983	FALSE	no hit	0	0.0971109
c96278-g1 PLEKHM3 (Pleckstrin homology domain containing, family M, member 3) - emapper OG	m.27103 _SVGGVASVS(P)SPNR	m.27103	SVGGVASVS(P)SPNR	1	1	3	3	1	2	9092038	-0.0469981	16.0332	-0.245992	0.811828	0.936611	-6.63896	0.867991	0.945194	1	contraction_no - control	limma	0.811828	0.936611	FALSE	no hit	9092038	0.0614846
c103503-g3 2-to-2 IRF2BPL,IRF2BP1 interferon regulatory factor 2 binding protein like	m.66229 _LENGGS(P)DPVDSPK	m.66229	LENGGS(P)DPVDSPK	1	1	3	3	0.89	2	0	-0.0470154	14.4473	-0.435837	0.674375	0.877109	-6.56848	0.768388	0.938526	1	contraction_no - control	limma	0.674375	0.877109	FALSE	no hit	0	0.114419
c103338-g2 (Inherit from KOG: Ankyrin Repeat Protein) - emapper OG	m.64619 _PAS(P)SEAILEPSPATK	m.64619	PAS(P)SEAILEPSPATK	1	1	3	3	1	3	0	-0.0471458	14.3287	-0.379795	0.713895	0.895895	-6.59324	0.797474	0.940635	1	contraction_no - control	limma	0.713895	0.895895	FALSE	no hit	0	0.0982836
c104806-g1 FLNA (Filamin A, alpha) - emapper OG	m.82651 _DATQAGEGSLSLEIGGPANVT(P)PTCISEEPGK	m.82651	DATQAGEGSLSLEIGGPANVT(P)PTCISEEPGK	1	1	3	3	1	1	0	-0.0471929	13.3402	-0.449795	0.664691	0.871755	-6.5618	0.761193	0.937981	1	contraction_no - control	limma	0.664691	0.871755	FALSE	no hit	0	0.118505
c102996-g1 1-to-2 TBC1D22A,TBC1D22B TBC1 domain family member 22A	m.61482 _EGASS(P)LIDMFDMPDR	m.61482	EGASS(P)LIDMFDMPDR	1	1	3	3	1	4	0	-0.0471944	16.5493	-0.346369	0.737921	0.90645	-6.60644	0.81496	0.941835	1	contraction_no - control	limma	0.737921	0.90645	FALSE	no hit	0	0.0888639
c91461-g1 1-to-2 SPIRE2,SPIRE1 spire type actin nucleation factor 2	m.16372 _RAS(P)VLTPR	m.16372	RAS(P)VLTPR	1	1	3	3	0.9976	3	0	-0.0472407	13.9752	-0.412569	0.690663	0.884595	-6.57915	0.780427	0.939417	1	contraction_no - control	limma	0.690663	0.884595	FALSE	no hit	0	0.107667
c103696-g1 1-to-1 SH3BP5 SH3 domain binding protein 5	m.68063 _AVPS(P)SSYLLSDDNHMPLNQEGLGEVSK	m.68063	AVPS(P)SSYLLSDDNHMPLNQEGLGEVSK	1	1	3	3	1	2	0	-0.0472726	14.4668	-0.312983	0.762227	0.916051	-6.61846	0.832517	0.942991	1	contraction_no - control	limma	0.762227	0.916051	FALSE	no hit	0	0.079607
c103760-g1 1-to-1 RABEP1 rabaptin, RAB GTPase binding effector protein 1	m.79280 _AQRPLS(P)PSYNPSSSLPATPTLDSNTLLVR	m.79280	AQRPLS(P)PSYNPSSSLPATPTLDSNTLLVR	1	1	3	3	1	6	27552954	-0.0472857	17.932	-0.299061	0.772448	0.919833	-6.62311	0.839864	0.943462	1	contraction_no - control	limma	0.772448	0.919833	FALSE	no hit	27552954	0.0757912
c100305-g1 GAB4 (GRB2 associated binding protein family member 4) - blastp	m.43375 _YETVDSEYSYLQAS(P)PPR	m.43375	YETVDSEYSYLQAS(P)PPR	1	1	3	3	1	4	989041	-0.0472876	16.6938	-0.36166	0.72689	0.901883	-6.60055	0.806949	0.941291	1	contraction_no - control	limma	0.72689	0.901883	FALSE	no hit	989041	0.0931541
c99815-g1 1-to-1 TRIP11 thyroid hormone receptor interactor 11	m.40854 _TS(P)LTGQNIVSPSPSQSAVLK	m.40854	TS(P)LTGQNIVSPSPSQSAVLK	1	1	3	3	1	2	1.38889e+06	-0.047299	15.1791	-0.351819	0.733981	0.90535	-6.60437	0.812102	0.941642	1	contraction_no - control	limma	0.733981	0.90535	FALSE	no hit	1.38889e+06	0.0903894
c100569-g1	m.44766 _ATT(P)PQPQNHTGTLQR	m.44766	ATT(P)PQPQNHTGTLQR	1	1	3	3	1	2	0	-0.0473688	14.6126	-0.412192	0.690927	0.884595	-6.57932	0.780623	0.939431	1	contraction_no - control	limma	0.690927	0.884595	FALSE	no hit	0	0.107559
c104388-g1 1-to-4 SIPA1L3,SIPA1L2,SIPA1,SIPA1L1 signal induced proliferation associated 1 like 3	m.76453 _AFSFDGDYSFDKDEPPAS(P)PSVVDSSPSSSLK	m.76453	AFSFDGDYSFDKDEPPAS(P)PSVVDSSPSSSLK	1	1	3	3	1	10	0	-0.0474143	15.1229	-0.285278	0.782614	0.925291	-6.62752	0.847151	0.943921	1	contraction_no - control	limma	0.782614	0.925291	FALSE	no hit	0	0.0720391
c100869-g1 DNAJ-1 (Pfam:DnaJ-C) - emapper OG	m.46428 _VLS(P)PDGTTR	m.46428	VLS(P)PDGTTR	1	1	3	3	0.995	2	6459351	-0.0474598	16.6464	-0.427573	0.68014	0.880374	-6.57233	0.772658	0.938845	1	contraction_no - control	limma	0.68014	0.880374	FALSE	no hit	6459351	0.112013
c101241-g1 1-to-2 DGKI,DGKZ diacylglycerol kinase iota	m.75215 _RGS(P)LELIK	m.75215	RGS(P)LELIK	1	1	3	3	0.9991	11	1.80912e+06	-0.0474633	14.4402	-0.324905	0.753513	0.912032	-6.6143	0.826237	0.942583	1	contraction_no - control	limma	0.753513	0.912032	FALSE	no hit	1.80912e+06	0.0828952
c101201-g1 1-to-1 MEPCE methylphosphate capping enzyme	m.48308 _AS(P)GEDDSVVK	m.48308	AS(P)GEDDSVVK	1	1	3	3	1	4	0	-0.0475767	16.6996	-0.408634	0.693434	0.88606	-6.5809	0.782469	0.939565	1	contraction_no - control	limma	0.693434	0.88606	FALSE	no hit	0	0.106533
c102074-g1 1-to-2 ANKS1A,ANKS1B ankyrin repeat and sterile alpha motif domain containing 1A	m.53755 _GAPSFTS(P)PTLLSTAPSGSQTQISQWLDR	m.53755	GAPSFTS(P)PTLLSTAPSGSQTQISQWLDR	1	1	3	3	1	4	0	-0.0475825	12.6227	-0.324373	0.753902	0.912067	-6.61449	0.826517	0.942601	1	contraction_no - control	limma	0.753902	0.912067	FALSE	no hit	0	0.082748
c104312-g1 1-to-4 LRCH4,LRCH2,LRCH3,LRCH1 leucine rich repeats and calponin homology domain containing 4	m.75552 _SAPS(P)DEDPDVSLPPPPSDR	m.75552	SAPS(P)DEDPDVSLPPPPSDR	1	1	3	3	1	9	0	-0.047628	15.9751	-0.476902	0.646075	0.863268	-6.54827	0.747278	0.936899	1	contraction_no - control	limma	0.646075	0.863268	FALSE	no hit	0	0.126518
c94399-g1 1-to-1 RACGAP1 Rac GTPase activating protein 1	m.22065 _QYLSPVDNPDPQS(P)PAPSAHSSPGMGSPSTPEQR	m.22065	QYLSPVDNPDPQS(P)PAPSAHSSPGMGSPSTPEQR	1	1	3	3	1	6	0	-0.0476783	14.8827	-0.307411	0.766312	0.917909	-6.62034	0.835455	0.943181	1	contraction_no - control	limma	0.766312	0.917909	FALSE	no hit	0	0.0780767
c104698-g3 1-to-2 NFKB1,NFKB2 nuclear factor kappa B subunit 1	m.80953 _STVDSENYESGIAVDREDDS(P)GVQDVR	m.80953	STVDSENYESGIAVDREDDS(P)GVQDVR	1	1	3	3	1	7	484908	-0.0477632	15.4339	-0.473563	0.648354	0.864152	-6.54998	0.748988	0.937034	1	contraction_no - control	limma	0.648354	0.864152	FALSE	no hit	484908	0.125525
c102197-g1	m.54580 _YLS(P)CTDDGCK	m.54580	YLS(P)CTDDGCK	1	1	3	3	1	5	480796	-0.0477633	15.2984	-0.313525	0.76183	0.915978	-6.61827	0.832231	0.942973	1	contraction_no - control	limma	0.76183	0.915978	FALSE	no hit	480796	0.079756
c104524-g1 1-to-2 ARFGEF1,ARFGEF2 ADP ribosylation factor guanine nucleotide exchange factor 1	m.78404 _VAIDAVLGGT(P)DHK	m.78404	VAIDAVLGGT(P)DHK	1	1	3	3	1	5	0	-0.0477644	12.948	-0.196049	0.849417	0.95205	-6.6511	0.894616	0.946738	1	contraction_no - control	limma	0.849417	0.95205	FALSE	no hit	0	0.0483632
c99229-g1 1-to-1 RBM45 RNA binding motif protein 45	m.38147 _FGPPSPTEPLYPFHS(P)APLS(P)PVR	m.38147	FGPPSPTEPLYPFHS(P)APLS(P)PVR	1	1	3	3	1	6	0	-0.0477649	13.3806	-0.290843	0.778504	0.923154	-6.62577	0.844207	0.943736	1	contraction_no - control	limma	0.778504	0.923154	FALSE	no hit	0	0.073551
c93941-g1 1-to-1 PEX6 peroxisomal biogenesis factor 6	m.21004 _EIEDS(P)GSGDETLLQR	m.21004	EIEDS(P)GSGDETLLQR	1	1	3	3	1	2	0	-0.0477748	14.0329	-0.379534	0.714081	0.895992	-6.59335	0.79761	0.940645	1	contraction_no - control	limma	0.714081	0.895992	FALSE	no hit	0	0.0982093
c101389-g3 1-to-1 USP39 ubiquitin specific peptidase 39	m.49392 _LPPPSDNPEDT(P)LR	m.49392	LPPPSDNPEDT(P)LR	1	1	3	3	0.9991	4	0	-0.047829	14.4432	-0.372056	0.719428	0.897851	-6.5964	0.801513	0.940917	1	contraction_no - control	limma	0.719428	0.897851	FALSE	no hit	0	0.0960892
c100740-g1 (Ring finger protein) - emapper OG	m.45761 _LNHGPAQLDAS(P)VGSSTSAQEGK	m.45761	LNHGPAQLDAS(P)VGSSTSAQEGK	1	1	3	3	1	2	0	-0.047846	14.0549	-0.310467	0.764071	0.91696	-6.61931	0.833844	0.943077	1	contraction_no - control	limma	0.764071	0.91696	FALSE	no hit	0	0.0789154
c39133-g1 1-to-2 TIAM1,TIAM2 T-cell lymphoma invasion and metastasis 1	m.32232 _TNS(P)QDDIILPSVATR	m.32232	TNS(P)QDDIILPSVATR	1	1	3	3	1	2	0	-0.0479106	14.2484	-0.440882	0.670867	0.875149	-6.56609	0.765785	0.93833	1	contraction_no - control	limma	0.670867	0.875149	FALSE	no hit	0	0.115893
c103825-g1 1-to-2 CYFIP1 cytoplasmic FMR1 interacting protein 1	m.69573 _IGS(P)PEVATTAK	m.69573	IGS(P)PEVATTAK	1	1	3	3	1	7	2.93885e+06	-0.0479112	17.4843	-0.383697	0.711112	0.894534	-6.59162	0.795439	0.940492	1	contraction_no - control	limma	0.711112	0.894534	FALSE	no hit	2.93885e+06	0.099393
c103510-g1 1-to-3 TOM1L2,TOM1,TOM1L1 target of myb1 like 2 membrane trafficking protein	m.66293 _DTPVGPVPPAGSTTAPAES(P)VTSAEFDQFLAQR	m.66293	DTPVGPVPPAGSTTAPAES(P)VTSAEFDQFLAQR	1	1	3	3	1	8	955519	-0.0479505	13.5943	-0.374418	0.717737	0.897131	-6.59544	0.80028	0.940831	1	contraction_no - control	limma	0.717737	0.897131	FALSE	no hit	955519	0.0967581
c103588-g1 1-to-1 DNPEP aspartyl aminopeptidase	m.66956 _VCTQLSEGAAT(P)PFEVAMAK	m.66956	VCTQLSEGAAT(P)PFEVAMAK	1	1	3	3	1	4	0	-0.0479793	14.1053	-0.403941	0.696746	0.887899	-6.58297	0.784905	0.939742	1	contraction_no - control	limma	0.696746	0.887899	FALSE	no hit	0	0.105183
c100623-g1	m.45091 _DS(P)PQPASEYVCK	m.45091	DS(P)PQPASEYVCK	1	1	3	3	1	3	0	-0.048076	15.2418	-0.209159	0.839506	0.948482	-6.64818	0.887615	0.94634	1	contraction_no - control	limma	0.839506	0.948482	FALSE	no hit	0	0.0517755
c95797-g1 ABRACL (ABRA C-terminal like) - emapper OG	m.36320 _HQT(P)PPPFAESVLK	m.36320	HQT(P)PPPFAESVLK	1	1	3	3	1	4	0	-0.0481249	12.4032	-0.244591	0.812876	0.937203	-6.63934	0.868736	0.945238	1	contraction_no - control	limma	0.812876	0.937203	FALSE	no hit	0	0.061112
c103212-g3 3-to-4 DLG1,DLG3,DLG2,DLG4 discs large MAGUK scaffold protein 1	m.63316 _KVSEAS(P)VTSAAQSEEPK	m.63316	KVSEAS(P)VTSAAQSEEPK	1	1	3	3	1	18	0	-0.0481471	14.1666	-0.371098	0.720115	0.898152	-6.59679	0.802014	0.940951	1	contraction_no - control	limma	0.720115	0.898152	FALSE	no hit	0	0.0958181
c102442-g1 1-to-1 RANGAP1 Ran GTPase activating protein 1	m.56466 _GHLEVLGTLS(P)EDEGGESENEEGNSTR	m.56466	GHLEVLGTLS(P)EDEGGESENEEGNSTR	1	1	3	3	1	1	0	-0.048169	13.2108	-0.343589	0.739933	0.906884	-6.60749	0.816418	0.941933	1	contraction_no - control	limma	0.739933	0.906884	FALSE	no hit	0	0.0880873
c100141-g1	m.42567 _AIDPNDFKT(P)PAMR	m.42567	AIDPNDFKT(P)PAMR	1	1	3	3	0.9883	1	0	-0.0481699	13.2333	-0.27902	0.787244	0.927651	-6.62945	0.850464	0.944127	1	contraction_no - control	limma	0.787244	0.927651	FALSE	no hit	0	0.0703442
c104231-g1 1-to-4 DDX25,DDX19B,DDX19A,AC012184.2 DEAD-box helicase 25	m.74506 _QFYVECS(P)DEEGK	m.74506	QFYVECS(P)DEEGK	1	1	3	3	0.9683	6	0	-0.0482231	13.3888	-0.443701	0.668911	0.874466	-6.56474	0.764332	0.93822	1	contraction_no - control	limma	0.668911	0.874466	FALSE	no hit	0	0.116718
c104358-g1	m.76065 _AGDLVERPKT(P)PLNTDLR	m.76065	AGDLVERPKT(P)PLNTDLR	1	1	3	3	1	1	5.04593e+06	-0.0482392	16.8366	-0.277107	0.788662	0.928424	-6.63004	0.851477	0.94419	1	contraction_no - control	limma	0.788662	0.928424	FALSE	no hit	5.04593e+06	0.0698269
c101292-g2 1-to-1 HDGFL2 HDGF like 2	m.48860 _SPVEDAHT(P)PGTSVGESGGAGR	m.48860	SPVEDAHT(P)PGTSVGESGGAGR	1	1	3	3	1	2	4793918	-0.0483225	17.0644	-0.414633	0.68921	0.884269	-6.57823	0.779357	0.939339	1	contraction_no - control	limma	0.68921	0.884269	FALSE	no hit	4793918	0.108263
c89193-g1 1-to-1 PLPBP pyridoxal phosphate binding protein	m.13429 _VGSS(P)IFGSR	m.13429	VGSS(P)IFGSR	1	1	3	3	0.9881	1	0	-0.0483569	13.8476	-0.469187	0.651348	0.865941	-6.5522	0.751231	0.93721	1	contraction_no - control	limma	0.651348	0.865941	FALSE	no hit	0	0.124227
c103164-g1 1-to-2 DPF1,DPF2 double PHD fingers 1	m.33748 _LNS(P)PLSK	m.33748	LNS(P)PLSK	1	1	3	3	0.9727	1	979156	-0.0484095	15.3987	-0.406972	0.694606	0.886922	-6.58164	0.783331	0.939628	1	contraction_no - control	limma	0.694606	0.886922	FALSE	no hit	979156	0.106055
c102784-g1 1-to-1 ARHGAP39 Rho GTPase activating protein 39	m.59407 _KT(P)PEPLPS(P)LESTAKTPPSDSHEAR	m.59407	KT(P)PEPLPS(P)LESTAKTPPSDSHEAR	1	1	3	3	0.9999	21	3.30558e+06	-0.0484329	13.2481	-0.443364	0.669145	0.874466	-6.5649	0.764505	0.938233	1	contraction_no - control	limma	0.669145	0.874466	FALSE	no hit	3.30558e+06	0.116619
c103804-g1 EPHB1 (EPH receptor B1) - blastp	m.69339 _TKS(P)VSQPVTSNPEESTPPATPTTTTDPAAHVDAVVGIMK	m.69339	TKS(P)VSQPVTSNPEESTPPATPTTTTDPAAHVDAVVGIMK	1	1	3	3	1	6	1.06591e+06	-0.0484334	15.5573	-0.292253	0.777464	0.922755	-6.62532	0.843461	0.943689	1	contraction_no - control	limma	0.777464	0.922755	FALSE	no hit	1.06591e+06	0.0739348
c104184-g1 1-to-3 NEK5,NEK1,NEK3 NIMA related kinase 5	m.73787 _EPPS(P)SPAADLNK	m.73787	EPPS(P)SPAADLNK	1	1	3	3	1	3	0	-0.048497	17.0595	-0.435012	0.674949	0.87759	-6.56886	0.768814	0.938558	1	contraction_no - control	limma	0.674949	0.87759	FALSE	no hit	0	0.114179
c102086-g1 RBM27 (RNA binding motif protein) - emapper OG	m.53836 _LPDGHSNNIAHPVT(P)PTK	m.53836	LPDGHSNNIAHPVT(P)PTK	1	1	3	3	1	2	0	-0.0485211	15.1075	-0.463844	0.655011	0.867283	-6.55489	0.753971	0.937424	1	contraction_no - control	limma	0.655011	0.867283	FALSE	no hit	0	0.122645
c102894-g1	m.60469 _RDS(P)DPALSGNATSGTGR	m.60469	RDS(P)DPALSGNATSGTGR	1	1	3	3	1	4	0	-0.0485938	14.7622	-0.481703	0.642805	0.861899	-6.5458	0.744822	0.936704	1	contraction_no - control	limma	0.642805	0.861899	FALSE	no hit	0	0.127947
c102749-g1 1-to-3 RBMS2,RBMS1,RBMS3 RNA binding motif single stranded interacting protein 2	m.59084 _SS(P)PAEHSEDDKWR	m.59084	SS(P)PAEHSEDDKWR	1	1	3	3	1	4	2.53744e+07	-0.0486449	19.6351	-0.386461	0.709143	0.893683	-6.59046	0.793999	0.940391	1	contraction_no - control	limma	0.709143	0.893683	FALSE	no hit	2.53744e+07	0.10018
c94798-g1 SPATA6L (spermatogenesis associated) - emapper OG	m.23076 _SGVPS(P)PAK	m.23076	SGVPS(P)PAK	1	1	3	3	0.9938	1	394007	-0.0487369	16.4969	-0.48193	0.642651	0.861899	-6.54568	0.744706	0.936695	1	contraction_no - control	limma	0.642651	0.861899	FALSE	no hit	394007	0.128015
c81748-g1	m.34262 _LMNLSNGGS(P)PPEDAEAGK	m.34262	LMNLSNGGS(P)PPEDAEAGK	1	1	3	3	1	8	313532	-0.0488058	15.1326	-0.220139	0.831228	0.944697	-6.64558	0.881757	0.946003	1	contraction_no - control	limma	0.831228	0.944697	FALSE	no hit	313532	0.0546512
c103711-g1 ETS2 (v-ets erythroblastosis virus E26 oncogene homolog 2 (avian)) - emapper OG	m.68246 _SGDSSATSEGS(P)QYSPVISTDLR	m.68246	SGDSSATSEGS(P)QYSPVISTDLR	1	1	3	3	1	13	0	-0.0488139	13.6557	-0.333091	0.747552	0.909245	-6.61136	0.821932	0.9423	1	contraction_no - control	limma	0.747552	0.909245	FALSE	no hit	0	0.0851643
c104029-g1	m.71981 _TS(P)LPTCK	m.71981	TS(P)LPTCK	1	1	3	3	0.8112	9	0	-0.0488961	14.2467	-0.389047	0.707303	0.892909	-6.58938	0.792651	0.940295	1	contraction_no - control	limma	0.707303	0.892909	FALSE	no hit	0	0.100918
c103909-g2 SF3B1 (splicing factor 3b, subunit 1, 155kDa) - emapper OG	m.70545 _RWDQQSGEDT(P)PAK	m.70545	RWDQQSGEDT(P)PAK	1	1	3	3	1	17	985121	-0.0489401	15.207	-0.441071	0.670736	0.875149	-6.566	0.765688	0.938323	1	contraction_no - control	limma	0.670736	0.875149	FALSE	no hit	985121	0.115948
c95770-g1 1-to-1 DAP death associated protein	m.25657 _HYS(P)NSPPK	m.25657	HYS(P)NSPPK	1	1	3	3	0.9999	5	3.58997e+07	-0.0489756	19.4198	-0.473221	0.648588	0.864312	-6.55016	0.749163	0.937048	1	contraction_no - control	limma	0.648588	0.864312	FALSE	no hit	3.58997e+07	0.125424
c103414-g2 (Unc51-like kinase) - emapper OG	m.65332 _VMAEAVETS(P)FGSLRPM	m.65332	VMAEAVETS(P)FGSLRPM	1	1	3	3	1	8	0	-0.0489827	14.7808	-0.189404	0.854452	0.953169	-6.65251	0.898169	0.946937	1	contraction_no - control	limma	0.854452	0.953169	FALSE	no hit	0	0.0466422
c104780-g1 TLN1 (K06271 talin) - emapper OG	m.82210 _QAMTDEGAMHHAS(P)GSAQYPEEIGAPGIK	m.82210	QAMTDEGAMHHAS(P)GSAQYPEEIGAPGIK	1	1	3	3	1	46	0	-0.0490391	15.0285	-0.309318	0.764913	0.917415	-6.6197	0.83445	0.943116	1	contraction_no - control	limma	0.764913	0.917415	FALSE	no hit	0	0.0785998
c103665-g1 ACIN1 (Apoptotic chromatin condensation inducer 1) - emapper OG	m.67757 _ISAPTT(P)PGADK	m.67757	ISAPTT(P)PGADK	1	1	3	3	0.9264	6	0	-0.0490439	14.5897	-0.391883	0.705288	0.891654	-6.58817	0.791175	0.940191	1	contraction_no - control	limma	0.705288	0.891654	FALSE	no hit	0	0.101727
c103927-g2 HSPA8 (heat shock protein family A (Hsp70) member 8) - blastp	m.70759 _FKS(P)QDDEHR	m.70759	FKS(P)QDDEHR	1	1	3	3	0.9978	24	658601	-0.0491075	14.4515	-0.373686	0.718262	0.89738	-6.59574	0.800663	0.940857	1	contraction_no - control	limma	0.718262	0.89738	FALSE	no hit	658601	0.0965505
c86077-g2 YBX1 (Y box binding protein 1) - emapper OG	m.10229 _QPPQDSQGEDKT(P)EGT(P)SEGEGDGEVDR	m.10229	QPPQDSQGEDKT(P)EGT(P)SEGEGDGEVDR	1	1	3	3	1	12	2.33239e+06	-0.0491716	13.4699	-0.414528	0.689284	0.884297	-6.57828	0.779411	0.939343	1	contraction_no - control	limma	0.689284	0.884297	FALSE	no hit	2.33239e+06	0.108233
c102466-g2 (aldo-keto reductase family 1, member) - emapper OG	m.65560 _GTTS(P)LSEDK	m.65560	GTTS(P)LSEDK	1	1	3	3	0.9999	2	7463478	-0.0491903	17.1694	-0.395361	0.702819	0.890742	-6.58669	0.789365	0.940062	1	contraction_no - control	limma	0.702819	0.890742	FALSE	no hit	7463478	0.102722
c103854-g2 1-to-2 OCRL,INPP5B OCRL, inositol polyphosphate-5-phosphatase	m.69898 _VQQPS(P)PGAPPAHDIPR	m.69898	VQQPS(P)PGAPPAHDIPR	1	1	3	3	1	6	0	-0.0491977	15.2021	-0.433258	0.676171	0.878282	-6.56969	0.76972	0.938626	1	contraction_no - control	limma	0.676171	0.878282	FALSE	no hit	0	0.113667
c99090-g1 RBFOX2 (RNA binding protein, fox-1 homolog (C. elegans)) - emapper OG	m.37555 _GILPDS(P)LALK	m.37555	GILPDS(P)LALK	1	1	3	3	0.9999	3	0	-0.0492526	16.2717	-0.423046	0.683307	0.881535	-6.57441	0.775	0.939018	1	contraction_no - control	limma	0.683307	0.881535	FALSE	no hit	0	0.110698
c101628-g1 1-to-1 PARP2 poly(ADP-ribose) polymerase 2	m.50798 _VPADDSDS(P)TEGAPDSK	m.50798	VPADDSDS(P)TEGAPDSK	1	1	3	3	1	3	0	-0.0492712	14.746	-0.46283	0.655707	0.867907	-6.55539	0.754492	0.937465	1	contraction_no - control	limma	0.655707	0.867907	FALSE	no hit	0	0.122346
c99731-g1	m.40503 _EGAAS(P)PHGPTFR	m.40503	EGAAS(P)PHGPTFR	1	1	3	3	1	5	2.55003e+07	-0.049294	19.4266	-0.43808	0.672815	0.876405	-6.56742	0.76723	0.938439	1	contraction_no - control	limma	0.672815	0.876405	FALSE	no hit	2.55003e+07	0.115074
c101366-g1 1-to-2 MAP3K3,MAP3K2 mitogen-activated protein kinase kinase kinase 3	m.82704 _MVDIDHIDHGT(P)PTTESLHMQR	m.82704	MVDIDHIDHGT(P)PTTESLHMQR	1	1	3	3	1	2	0	-0.0493232	12.2327	-0.277251	0.788555	0.928362	-6.62999	0.851401	0.944185	1	contraction_no - control	limma	0.788555	0.928362	FALSE	no hit	0	0.0698659
c102465-g1 RASEF (RAS and EF-hand domain containing) - emapper OG	m.56627 _GVAS(P)LPDIR	m.56627	GVAS(P)LPDIR	1	1	3	3	0.9992	3	3.14323e+06	-0.0493437	16.3486	-0.500316	0.630206	0.855741	-6.53599	0.735325	0.935939	1	contraction_no - control	limma	0.630206	0.855741	FALSE	no hit	3.14323e+06	0.133521
c101277-g3	m.48742 _SYS(P)PAPATK	m.48742	SYS(P)PAPATK	1	1	3	3	0.9994	5	1.47214e+06	-0.0494556	16.6082	-0.485498	0.640226	0.86119	-6.54383	0.742883	0.936549	1	contraction_no - control	limma	0.640226	0.86119	FALSE	no hit	1.47214e+06	0.12908
c102925-g1 1-to-1 PI4KB phosphatidylinositol 4-kinase beta	m.60775 _YPS(P)VPGDLHSGR	m.60775	YPS(P)VPGDLHSGR	1	1	3	3	1	4	3.09494e+06	-0.0495302	17.837	-0.405101	0.695927	0.887613	-6.58246	0.784303	0.939698	1	contraction_no - control	limma	0.695927	0.887613	FALSE	no hit	3.09494e+06	0.105516
c100071-g1 1-to-2 NME8,NME9 NME/NM23 family member 8	m.42220 _ATFSTEGAQINPLHGS(P)SSR	m.42220	ATFSTEGAQINPLHGS(P)SSR	1	1	3	3	1	4	554187	-0.0495694	14.7487	-0.455645	0.660652	0.870283	-6.55895	0.758183	0.93775	1	contraction_no - control	limma	0.660652	0.870283	FALSE	no hit	554187	0.120226
c91434-g1 SRR (serine racemase) - emapper OG	m.16321 _SY(P)GVDVEK	m.16321	SY(P)GVDVEK	1	1	3	3	0.9989	6	386344	-0.049721	15.0829	-0.485911	0.639945	0.86106	-6.54361	0.742672	0.936532	1	contraction_no - control	limma	0.639945	0.86106	FALSE	no hit	386344	0.129203
c102241-g2	m.54952 _TLPPKPS(P)PVHDR	m.54952	TLPPKPS(P)PVHDR	1	1	3	3	0.9999	4	789006	-0.0497381	16.7062	-0.484528	0.640885	0.861435	-6.54433	0.743378	0.936589	1	contraction_no - control	limma	0.640885	0.861435	FALSE	no hit	789006	0.12879
c87965-g1 1-to-1 PHF12 PHD finger protein 12	m.14868 _GPAQPASVPAPS(P)PAPSPAPLK	m.14868	GPAQPASVPAPS(P)PAPSPAPLK	1	1	3	3	1	22	471087	-0.0498132	14.8866	-0.491579	0.636104	0.859412	-6.54064	0.739778	0.9363	1	contraction_no - control	limma	0.636104	0.859412	FALSE	no hit	471087	0.130899
c102135-g4 2-to-8 BLK,LCK,FYN,SRC... BLK proto-oncogene, Src family tyrosine kinase	m.54189 _ANIPITSGLS(P)YKDEWEIDR	m.54189	ANIPITSGLS(P)YKDEWEIDR	1	1	3	3	1	9	0	-0.0499351	14.3821	-0.465462	0.6539	0.867005	-6.55408	0.753141	0.937359	1	contraction_no - control	limma	0.6539	0.867005	FALSE	no hit	0	0.123124
c19426-g1 1-to-1 ORC5 origin recognition complex subunit 5	m.27996 _MATPDGDT(P)LTK	m.27996	MATPDGDT(P)LTK	1	1	3	3	0.9997	6	0	-0.0499728	13.8575	-0.238932	0.817113	0.939548	-6.64084	0.871747	0.945417	1	contraction_no - control	limma	0.817113	0.939548	FALSE	no hit	0	0.0596096
c101195-g1	m.48268 _ATS(P)YQEAVITADQK	m.48268	ATS(P)YQEAVITADQK	1	1	3	3	1	1	1.13602e+06	-0.0501432	16.3539	-0.349353	0.735763	0.905841	-6.60531	0.813395	0.941729	1	contraction_no - control	limma	0.735763	0.905841	FALSE	no hit	1.13602e+06	0.0896986
c100982-g1 (protein phosphatase, Mg2 Mn2 dependent) - emapper OG	m.47069 _CGVPTETNTS(P)PAHQFSDHK	m.47069	CGVPTETNTS(P)PAHQFSDHK	1	1	3	3	1	3	15333638	-0.0502329	13.0286	-0.418971	0.686163	0.882816	-6.57627	0.777109	0.939174	1	contraction_no - control	limma	0.686163	0.882816	FALSE	no hit	15333638	0.109518
c103382-g1 1-to-2 ATXN2,ATXN2L ataxin 2	m.65042 _LGSTGTQSQIVQHVEPAVVPDVAT(P)SSGPQEPQVNGGENCVHGK	m.65042	LGSTGTQSQIVQHVEPAVVPDVAT(P)SSGPQEPQVNGGENCVHGK	1	1	3	3	1	7	586382	-0.0502396	14.6277	-0.448312	0.665717	0.872179	-6.56252	0.761956	0.938039	1	contraction_no - control	limma	0.665717	0.872179	FALSE	no hit	586382	0.11807
c97443-g1 ZFYVE27 (zinc finger, FYVE domain containing 27) - emapper OG	m.31010 _ATPTSPVVPVES(P)SGDMSDGEDAQASVEGEQGSR	m.31010	ATPTSPVVPVES(P)SGDMSDGEDAQASVEGEQGSR	1	1	3	3	1	3	0	-0.0502819	13.765	-0.370353	0.720649	0.898257	-6.59709	0.802403	0.940978	1	contraction_no - control	limma	0.720649	0.898257	FALSE	no hit	0	0.0956072
c100509-g1 KIAA0101 (kiaa0101) - emapper OG	m.44439 _QLAPVHVAS(P)PSGK	m.44439	QLAPVHVAS(P)PSGK	1	1	3	3	1	1	3.46357e+06	-0.0502948	17.1392	-0.403017	0.697399	0.888228	-6.58337	0.785385	0.939776	1	contraction_no - control	limma	0.697399	0.888228	FALSE	no hit	3.46357e+06	0.104917
c104065-g2 4-to-2 CASP10,CASP8 caspase 10	m.72383 _SQEGCIES(P)PRPEGGNYHFVAIGTSVTK	m.72383	SQEGCIES(P)PRPEGGNYHFVAIGTSVTK	1	1	3	3	1	5	2.40729e+06	-0.050316	14.2929	-0.30055	0.771353	0.919404	-6.62263	0.839077	0.943412	1	contraction_no - control	limma	0.771353	0.919404	FALSE	no hit	2.40729e+06	0.076198
c102823-g1 (Catenin (Cadherin-associated protein)) - emapper OG	m.59824 _EVVRLT(P)PSLIR	m.59824	EVVRLT(P)PSLIR	1	1	3	3	1	4	1.25866e+06	-0.0504222	15.2154	-0.368393	0.722054	0.899023	-6.59787	0.803428	0.941049	1	contraction_no - control	limma	0.722054	0.899023	FALSE	no hit	1.25866e+06	0.0950532
c100799-g1 1-to-2 PEX19,AL139011.2 peroxisomal biogenesis factor 19	m.46048 _AQKES(P)PPIHTTER	m.46048	AQKES(P)PPIHTTER	1	1	3	3	1	5	4.46039e+06	-0.0504241	19.8712	-0.462367	0.656025	0.868035	-6.55562	0.754729	0.937483	1	contraction_no - control	limma	0.656025	0.868035	FALSE	no hit	4.46039e+06	0.122209
c103006-g3 ENTHD2 (ENTH domain containing 2) - emapper OG	m.61569 _PVQRPPPEAS(P)STDGGFSFLGK	m.61569	PVQRPPPEAS(P)STDGGFSFLGK	1	1	3	3	0.9611	5	0	-0.0504655	14.9006	-0.408064	0.693836	0.886168	-6.58116	0.782764	0.939587	1	contraction_no - control	limma	0.693836	0.886168	FALSE	no hit	0	0.106369
c97934-g1 SERBP1 (SERPINE1 mRNA binding protein 1) - emapper OG	m.32784 _TVVTETS(P)FYFKDPAR	m.32784	TVVTETS(P)FYFKDPAR	1	1	3	3	1	13	0	-0.0504737	16.101	-0.314912	0.760815	0.915479	-6.61779	0.8315	0.942926	1	contraction_no - control	limma	0.760815	0.915479	FALSE	no hit	0	0.0801376
c104495-g1 DOCK4 (dedicator of cyto-kinesis) - emapper OG	m.77995 _STSVISS(P)SPPAHR	m.77995	STSVISS(P)SPPAHR	1	1	3	3	1	7	1.09936e+07	-0.0504795	17.7071	-0.440389	0.67121	0.875427	-6.56632	0.766039	0.938349	1	contraction_no - control	limma	0.67121	0.875427	FALSE	no hit	1.09936e+07	0.115749
c101605-g1 1-to-1 TRAPPC8 trafficking protein particle complex 8	m.61338 _STLS(P)EEFPPGEGGGHGVGGYSPIMPHR	m.61338	STLS(P)EEFPPGEGGGHGVGGYSPIMPHR	1	1	3	3	1	5	577511	-0.0504895	16.7482	-0.448457	0.665617	0.872179	-6.56245	0.761882	0.938034	1	contraction_no - control	limma	0.665617	0.872179	FALSE	no hit	577511	0.118112
c103323-g1 MIDN (Midnolin) - emapper OG	m.64477 _HS(P)PIFDYPSVSTPGPSR	m.64477	HS(P)PIFDYPSVSTPGPSR	1	1	3	3	1	3	0	-0.0504933	12.1414	-0.155877	0.879958	0.963459	-6.65889	0.91612	0.947923	1	contraction_no - control	limma	0.879958	0.963459	FALSE	no hit	0	0.0380475
c103711-g1 ETS2 (v-ets erythroblastosis virus E26 oncogene homolog 2 (avian)) - emapper OG	m.68246 _QRS(P)SPLLQGDK	m.68246	QRS(P)SPLLQGDK	1	1	3	3	1	13	306468	-0.0506078	15.4915	-0.483823	0.641364	0.861592	-6.5447	0.743739	0.936618	1	contraction_no - control	limma	0.641364	0.861592	FALSE	no hit	306468	0.12858
c99787-g1 (Inherit from biNOG: Dorsal root ganglia homeobox) - emapper OG	m.40756 _TSNPPSS(P)PSPVK	m.40756	TSNPPSS(P)PSPVK	1	1	3	3	1	3	3.08057e+06	-0.0506081	15.9241	-0.442908	0.669461	0.874519	-6.56512	0.764741	0.938251	1	contraction_no - control	limma	0.669461	0.874519	FALSE	no hit	3.08057e+06	0.116486
c102430-g1 1-to-2 SEC23IP,DDHD2 SEC23 interacting protein	m.56358 _HRSPEPDS(P)SVAAK	m.56358	HRSPEPDS(P)SVAAK	1	1	3	3	0.9998	2	0	-0.0506658	12.2074	-0.14732	0.886492	0.965277	-6.66032	0.920709	0.948169	1	contraction_no - control	limma	0.886492	0.965277	FALSE	no hit	0	0.0358775
c103489-g5	m.66051 _EQSHVSAS(P)PNVGVNK	m.66051	EQSHVSAS(P)PNVGVNK	1	1	3	3	1	1	0	-0.0508593	16.1916	-0.477916	0.645384	0.862957	-6.54775	0.746759	0.936858	1	contraction_no - control	limma	0.645384	0.862957	FALSE	no hit	0	0.126819
c97316-g1 1-to-1 TRMT6 tRNA methyltransferase 6	m.30491 _DQPS(P)PPPKK	m.30491	DQPS(P)PPPKK	1	1	3	3	0.9958	5	440125	-0.0508963	16.0329	-0.489783	0.63732	0.860015	-6.54158	0.740694	0.936374	1	contraction_no - control	limma	0.63732	0.860015	FALSE	no hit	440125	0.130361
c104397-g1 1-to-2 NPC1,NPC1L1 NPC intracellular cholesterol transporter 1	m.76555 _ILDDNS(P)VQSPPTGDIR	m.76555	ILDDNS(P)VQSPPTGDIR	1	1	3	3	1	1	0	-0.051001	14.1379	-0.486654	0.639441	0.860881	-6.54322	0.742292	0.936502	1	contraction_no - control	limma	0.639441	0.860881	FALSE	no hit	0	0.129425
c104573-g1 FNBP4 (Formin binding protein 4) - emapper OG	m.79001 _AVWEAQLS(P)K	m.79001	AVWEAQLS(P)K	1	1	3	3	0.9969	13	0	-0.0510425	13.8792	-0.366604	0.723338	0.899739	-6.59859	0.804363	0.941113	1	contraction_no - control	limma	0.723338	0.899739	FALSE	no hit	0	0.094548
c105343-g1 LRRK2 (leucine-rich repeat kinase 2) - blastp	m.25325 _CPSLSAALSS(P)SFSEQQHSAGAEHSVGVHQAAR	m.25325	CPSLSAALSS(P)SFSEQQHSAGAEHSVGVHQAAR	1	1	3	3	1	1	0	-0.0510994	12.6598	-0.310929	0.763732	0.916858	-6.61916	0.8336	0.943061	1	contraction_no - control	limma	0.763732	0.916858	FALSE	no hit	0	0.0790424
c87689-g1	m.13889 _RLS(P)LLAAADR	m.13889	RLS(P)LLAAADR	1	1	3	3	0.9999	1	2.39447e+06	-0.0511159	15.4532	-0.304455	0.768482	0.918581	-6.62133	0.837015	0.94328	1	contraction_no - control	limma	0.768482	0.918581	FALSE	no hit	2.39447e+06	0.0772665
c99605-g1 1-to-2 STK38,STK38L serine/threonine kinase 38	m.39873 _HTS(P)ADSGAENTK	m.39873	HTS(P)ADSGAENTK	1	1	3	3	1	4	0	-0.0511479	15.6528	-0.381383	0.712762	0.895361	-6.59258	0.796646	0.940577	1	contraction_no - control	limma	0.712762	0.895361	FALSE	no hit	0	0.0987348
c103666-g1 1-to-3 NONO,PSPC1,SFPQ non-POU domain containing octamer binding	m.82258 _SNT(P)PTGDLTESADLK	m.82258	SNT(P)PTGDLTESADLK	1	1	3	3	1	1	0	-0.0511636	15.0357	-0.329027	0.75051	0.911193	-6.61283	0.824069	0.942441	1	contraction_no - control	limma	0.75051	0.911193	FALSE	no hit	0	0.0840365
c100945-g1 1-to-1 PIK3R4 phosphoinositide-3-kinase regulatory subunit 4	m.29935 _CVAAACDQGS(P)IR	m.29935	CVAAACDQGS(P)IR	1	1	3	3	0.9937	1	0	-0.0512029	14.21	-0.359128	0.728712	0.902177	-6.60154	0.808274	0.941382	1	contraction_no - control	limma	0.728712	0.902177	FALSE	no hit	0	0.0924416
c103712-g1	m.68250 _HVS(P)FSESDTVTLLSSSER	m.68250	HVS(P)FSESDTVTLLSSSER	1	1	3	3	1	1	0	-0.0512113	12.1743	-0.288985	0.779876	0.924044	-6.62636	0.84519	0.943798	1	contraction_no - control	limma	0.779876	0.924044	FALSE	no hit	0	0.0730457
c102504-g1 1-to-1 HBS1L HBS1 like translational GTPase	m.56921 _ASPIPVNPSVSS(P)PLS(P)TPK	m.56921	ASPIPVNPSVSS(P)PLS(P)TPK	1	1	3	3	1	5	0	-0.0512572	13.4475	-0.366106	0.723695	0.899828	-6.59879	0.804623	0.941131	1	contraction_no - control	limma	0.723695	0.899828	FALSE	no hit	0	0.0944076
c101467-g1 HELZ (Helicase with zinc finger) - emapper OG	m.73831 _GGS(P)QPDESIGEDIGYR	m.73831	GGS(P)QPDESIGEDIGYR	1	1	3	3	1	2	0	-0.0512713	14.2863	-0.393515	0.704129	0.891223	-6.58748	0.790325	0.94013	1	contraction_no - control	limma	0.704129	0.891223	FALSE	no hit	0	0.102194
c95228-g1 1-to-1 WRAP53 WD repeat containing antisense to TP53	m.24217 _DRDS(P)ESEEEEECETFENSFK	m.24217	DRDS(P)ESEEEEECETFENSFK	1	1	3	3	1	1	0	-0.0513257	13.7667	-0.410621	0.692034	0.885228	-6.58002	0.781438	0.93949	1	contraction_no - control	limma	0.692034	0.885228	FALSE	no hit	0	0.107106
c100566-g1 1-to-1 NOC3L NOC3 like DNA replication regulator	m.32679 _KLMDSYS(P)NESDDNDEGDNDLPR	m.32679	KLMDSYS(P)NESDDNDEGDNDLPR	1	1	3	3	1	2	0	-0.0513543	13.6361	-0.243445	0.813733	0.937811	-6.63965	0.869346	0.945274	1	contraction_no - control	limma	0.813733	0.937811	FALSE	no hit	0	0.0608075
c101661-g1 1-to-1 PCNP PEST proteolytic signal containing nuclear protein	m.50989 _SKDS(P)GETPPGK	m.50989	SKDS(P)GETPPGK	1	1	3	3	0.9959	5	633565	-0.0514802	14.3212	-0.387697	0.708263	0.893064	-6.58994	0.793355	0.940345	1	contraction_no - control	limma	0.708263	0.893064	FALSE	no hit	633565	0.100533
c103405-g2 CCNB2 (Cyclin B2) - emapper OG	m.65255 _LNITPS(P)PPR	m.65255	LNITPS(P)PPR	1	1	3	3	0.9979	25	6.02701e+06	-0.0515273	19.5029	-0.372376	0.719199	0.897793	-6.59627	0.801346	0.940905	1	contraction_no - control	limma	0.719199	0.897793	FALSE	no hit	6.02701e+06	0.0961798
c104087-g1 CTNNAL1 (catenin (cadherin-associated protein), alpha-like 1) - emapper OG	m.72674 _GLASDGHLS(P)EGACQEDDLK	m.72674	GLASDGHLS(P)EGACQEDDLK	1	1	3	3	1	10	0	-0.051533	13.6057	-0.486746	0.639379	0.860866	-6.54318	0.742245	0.936498	1	contraction_no - control	limma	0.639379	0.860866	FALSE	no hit	0	0.129453
c104633-g1 1-to-2 SEC31B,SEC31A SEC31 homolog B, COPII coat complex component	m.79895 _QAEVHGT(P)FDNMSVTSEPPYEAR	m.79895	QAEVHGT(P)FDNMSVTSEPPYEAR	1	1	3	3	1	14	0	-0.051582	14.2637	-0.452732	0.662662	0.870973	-6.56037	0.759682	0.937865	1	contraction_no - control	limma	0.662662	0.870973	FALSE	no hit	0	0.119368
c91449-g1 EEF2 (Eukaryotic translation elongation factor 2) - emapper OG	m.16359 _NMS(P)VIAHVDHGK	m.16359	NMS(P)VIAHVDHGK	1	1	3	3	1	22	0	-0.0516004	14.2821	-0.303612	0.769102	0.918775	-6.62161	0.837461	0.943309	1	contraction_no - control	limma	0.769102	0.918775	FALSE	no hit	0	0.0770356
c87233-g3	m.10892 _VQQQPQVGS(P)LEDSQDLGHLTK	m.10892	VQQQPQVGS(P)LEDSQDLGHLTK	1	1	3	3	1	1	210826	-0.0516061	15.3067	-0.360145	0.72798	0.901912	-6.60114	0.807742	0.941345	1	contraction_no - control	limma	0.72798	0.901912	FALSE	no hit	210826	0.0927275
c40418-g1 RPS27A (ribosomal protein S27A) - emapper OG	m.3140 _EST(P)LHLVLR	m.3140	EST(P)LHLVLR	1	1	3	3	1	7	7.32709e+06	-0.0517655	14.5878	-0.393129	0.704403	0.891288	-6.58764	0.790526	0.940145	1	contraction_no - control	limma	0.704403	0.891288	FALSE	no hit	7.32709e+06	0.102084
c104433-g5	m.77065 _QNS(P)LSGR	m.77065	QNS(P)LSGR	1	1	3	3	0.9962	5	0	-0.0518291	19.0935	-0.423333	0.683106	0.88143	-6.57428	0.774851	0.939007	1	contraction_no - control	limma	0.683106	0.88143	FALSE	no hit	0	0.110782
c101177-g1 1-to-3 CNKSR1,CNKSR2,CNKSR3 connector enhancer of kinase suppressor of Ras 1	m.48179 _TSSDPSS(P)PTPAAK	m.48179	TSSDPSS(P)PTPAAK	1	1	3	3	1	6	0	-0.0518707	15.6096	-0.441995	0.670095	0.874923	-6.56556	0.765211	0.938287	1	contraction_no - control	limma	0.670095	0.874923	FALSE	no hit	0	0.116219
c102786-g2 1-to-1 FOXP1 forkhead box P1	m.59453 _DRPS(P)PISVDESQEVLR	m.59453	DRPS(P)PISVDESQEVLR	1	1	3	3	1	1	5.35456e+06	-0.0518773	15.7456	-0.285788	0.782237	0.925256	-6.62736	0.846881	0.943904	1	contraction_no - control	limma	0.782237	0.925256	FALSE	no hit	5.35456e+06	0.0721777
c100857-g1 1-to-1 HACE1 HECT domain and ankyrin repeat containing E3 ubiquitin protein ligase 1	m.46374 _SNTQPSS(P)PR	m.46374	SNTQPSS(P)PR	1	1	3	3	1	8	2.40452e+06	-0.0518927	13.731	-0.30892	0.765205	0.91759	-6.61984	0.83466	0.943129	1	contraction_no - control	limma	0.765205	0.91759	FALSE	no hit	2.40452e+06	0.0784906
c104585-g1 1-to-2 PPP2R5C,PPP2R5D protein phosphatase 2 regulatory subunit B'gamma	m.79194 _AKQPPPAGGS(P)PPLNGPK	m.79194	AKQPPPAGGS(P)PPLNGPK	1	1	3	3	1	5	1.27826e+06	-0.0520373	17.1195	-0.475575	0.646981	0.8634	-6.54895	0.747958	0.936953	1	contraction_no - control	limma	0.646981	0.8634	FALSE	no hit	1.27826e+06	0.126123
c101920-g1 1-to-2 GORASP2,GORASP1 golgi reassembly stacking protein 2	m.52665 _ESLQVSST(P)PEK	m.52665	ESLQVSST(P)PEK	1	1	3	3	1	6	7.60284e+06	-0.0520996	17.0994	-0.378664	0.714703	0.896149	-6.5937	0.798064	0.940676	1	contraction_no - control	limma	0.714703	0.896149	FALSE	no hit	7.60284e+06	0.0979623
c103779-g1 MICAL3 (Microtubule associated monoxygenase, calponin and LIM domain containing) - emapper OG	m.69034 _KPSSS(P)MSPVSELSTSGQTEEGSSSEPWR	m.69034	KPSSS(P)MSPVSELSTSGQTEEGSSSEPWR	1	1	3	3	1	9	0	-0.0521373	13.017	-0.313216	0.762057	0.915978	-6.61838	0.832394	0.942983	1	contraction_no - control	limma	0.762057	0.915978	FALSE	no hit	0	0.0796709
c103469-g1 1-to-1 DNAJC7 DnaJ heat shock protein family (Hsp40) member C7	m.65870 _LDES(P)FTK	m.65870	LDES(P)FTK	1	1	3	3	0.9074	8	0	-0.0521738	14.3797	-0.394501	0.703429	0.89084	-6.58706	0.789813	0.940094	1	contraction_no - control	limma	0.703429	0.89084	FALSE	no hit	0	0.102476
c100153-g1 MESDC1 (Mesoderm development candidate 1) - emapper OG	m.37855 _LAS(P)SGAAAK	m.37855	LAS(P)SGAAAK	1	1	3	3	0.9995	3	5.1199e+06	-0.052178	17.4877	-0.326561	0.752306	0.911552	-6.61371	0.825366	0.942526	1	contraction_no - control	limma	0.752306	0.911552	FALSE	no hit	5.1199e+06	0.0833534
c101528-g1 1-to-4 ARR3,SAG,ARRB2,ARRB1 arrestin 3	m.50199 _QSIISSGSGVQTGDAT(P)SAHDNVQNK	m.50199	QSIISSGSGVQTGDAT(P)SAHDNVQNK	1	1	3	3	1	4	0	-0.0521805	15.146	-0.484867	0.640654	0.861303	-6.54416	0.743205	0.936575	1	contraction_no - control	limma	0.640654	0.861303	FALSE	no hit	0	0.128892
c100779-g1 6-to-1 IRS1 insulin receptor substrate 1	m.45942 _LITQPILHT(P)EISNEK	m.45942	LITQPILHT(P)EISNEK	1	1	3	3	1	1	0	-0.0522153	16.078	-0.48768	0.638745	0.860546	-6.54269	0.741768	0.93646	1	contraction_no - control	limma	0.638745	0.860546	FALSE	no hit	0	0.129732
c91434-g1 SRR (serine racemase) - emapper OG	m.16321 _AMS(P)KPDAK	m.16321	AMS(P)KPDAK	1	1	3	3	0.999	6	438338	-0.0522488	15.7989	-0.301333	0.770777	0.919173	-6.62237	0.838664	0.943386	1	contraction_no - control	limma	0.770777	0.919173	FALSE	no hit	438338	0.076412
c103564-g1 (PTB domain (IRS-1 type)) - emapper OG	m.66748 _AAQGGNFS(P)PLVSK	m.66748	AAQGGNFS(P)PLVSK	1	1	3	3	1	10	25177288	-0.0522677	18.6989	-0.388462	0.707719	0.893064	-6.58962	0.792956	0.940317	1	contraction_no - control	limma	0.707719	0.893064	FALSE	no hit	25177288	0.100751
c89399-g2 SPECC1L (Sperm antigen with calponin homology and coiled-coil domains) - emapper OG	m.13741 _IPHGS(P)PYLSPR	m.13741	IPHGS(P)PYLSPR	1	1	3	3	1	2	1.30134e+06	-0.0523298	15.0367	-0.502565	0.628692	0.854773	-6.53478	0.73418	0.935845	1	contraction_no - control	limma	0.628692	0.854773	FALSE	no hit	1.30134e+06	0.134197
c94205-g1 1-to-8 AGAP1,AGAP5,AGAP3,AGAP9... ArfGAP with GTPase domain, ankyrin repeat and PH domain 1	m.28707 _NLT(P)PLGSEEALSEVGNGSSENLR	m.28707	NLT(P)PLGSEEALSEVGNGSSENLR	1	1	3	3	1	5	0	-0.0523373	14.4141	-0.481583	0.642887	0.861899	-6.54586	0.744883	0.936709	1	contraction_no - control	limma	0.642887	0.861899	FALSE	no hit	0	0.127912
c99274-g1 1-to-1 GOLGA5 golgin A5	m.38315 _SIS(P)SVLPHNLNR	m.38315	SIS(P)SVLPHNLNR	1	1	3	3	1	1	0	-0.0523423	12.1713	-0.470659	0.65034	0.86537	-6.55146	0.750476	0.937151	1	contraction_no - control	limma	0.65034	0.86537	FALSE	no hit	0	0.124663
c101961-g4	m.52974 _DHT(P)SPAKDHTSPAISPAK	m.52974	DHT(P)SPAKDHTSPAISPAK	1	1	3	3	1	16	7.56284e+06	-0.0524419	17.64	-0.422068	0.683992	0.881684	-6.57486	0.775506	0.939056	1	contraction_no - control	limma	0.683992	0.881684	FALSE	no hit	7.56284e+06	0.110415
c100428-g4 1-to-17 ADAMTS2,ADAMTS8,ADAMTS17,ADAMTS10... ADAM metallopeptidase with thrombospondin type 1 motif 2	m.43995 _KLPS(P)SSGPDEPGPSGLK	m.43995	KLPS(P)SSGPDEPGPSGLK	1	1	3	3	1	2	9.40351e+06	-0.0524426	17.1648	-0.467184	0.65272	0.86664	-6.55321	0.752257	0.93729	1	contraction_no - control	limma	0.65272	0.86664	FALSE	no hit	9.40351e+06	0.123634
c104539-g1 SF1 (splicing factor 1) - blastp	m.78616 _TGDLGIPINPIDRS(P)PS(P)PEPIYSHDGK	m.78616	TGDLGIPINPIDRS(P)PS(P)PEPIYSHDGK	1	1	3	3	1	4	6.80035e+07	-0.0524843	19.5806	-0.211957	0.837394	0.947618	-6.64753	0.886121	0.946255	1	contraction_no - control	limma	0.837394	0.947618	FALSE	no hit	6.80035e+07	0.0525069
c103102-g1 1-to-3 PIP5K1B,PIP5K1A,PIP5K1C phosphatidylinositol-4-phosphate 5-kinase type 1 beta	m.62357 _VNVQTPGT(P)PVDLQNTLGVR	m.62357	VNVQTPGT(P)PVDLQNTLGVR	1	1	3	3	1	9	18047634	-0.0525248	18.507	-0.489056	0.637813	0.860029	-6.54197	0.741066	0.936404	1	contraction_no - control	limma	0.637813	0.860029	FALSE	no hit	18047634	0.130143
c98051-g1 1-to-1 TTLL12 tubulin tyrosine ligase like 12	m.33222 _VQEQS(P)HGSDDGMDYADEPSDELVDMVFTK	m.33222	VQEQS(P)HGSDDGMDYADEPSDELVDMVFTK	1	1	3	3	0.9086	2	0	-0.0525675	11.9744	-0.194655	0.850473	0.952358	-6.6514	0.895361	0.94678	1	contraction_no - control	limma	0.850473	0.952358	FALSE	no hit	0	0.0480016
c104526-g2 1-to-4 AFF4,AFF2,AFF1,AFF3 AF4/FMR2 family member 4	m.24903 _LLGIETLPS(P)TPVQEGK	m.24903	LLGIETLPS(P)TPVQEGK	1	1	3	3	1	2	0	-0.0526377	14.2508	-0.439389	0.671905	0.875864	-6.5668	0.766555	0.938388	1	contraction_no - control	limma	0.671905	0.875864	FALSE	no hit	0	0.115456
c100724-g1 1-to-2 E2F7,E2F8 E2F transcription factor 7	m.45672 _GNDETS(P)PPKK	m.45672	GNDETS(P)PPKK	1	1	3	3	0.9999	5	2.34138e+06	-0.0527578	17.1894	-0.469144	0.651377	0.865941	-6.55222	0.751252	0.937212	1	contraction_no - control	limma	0.651377	0.865941	FALSE	no hit	2.34138e+06	0.124214
c87965-g1 1-to-1 PHF12 PHD finger protein 12	m.14868 _LS(P)IHIVGPSK	m.14868	LS(P)IHIVGPSK	1	1	3	3	1	22	3.04493e+06	-0.0527584	16.9106	-0.437729	0.673059	0.876533	-6.56758	0.767412	0.938453	1	contraction_no - control	limma	0.673059	0.876533	FALSE	no hit	3.04493e+06	0.114972
c101581-g1 1-to-1 KIAA1468 KIAA1468	m.50499 _EQSNNNHSS(P)PDLVVAVENEGPSR	m.50499	EQSNNNHSS(P)PDLVVAVENEGPSR	1	1	3	3	1	7	0	-0.0527905	13.125	-0.46375	0.655076	0.867283	-6.55493	0.75402	0.937428	1	contraction_no - control	limma	0.655076	0.867283	FALSE	no hit	0	0.122617
c82318-g1 1-to-1 KIF9 kinesin family member 9	m.41462 _SSS(P)PTPK	m.41462	SSS(P)PTPK	1	1	3	3	0.9958	3	893690	-0.0528033	16.3343	-0.49096	0.636523	0.859646	-6.54096	0.740094	0.936325	1	contraction_no - control	limma	0.636523	0.859646	FALSE	no hit	893690	0.130713
c98411-g2	m.34660 _RLS(P)NT(P)SLDR	m.34660	RLS(P)NT(P)SLDR	1	1	3	3	0.781	9	8126909	-0.0528295	15.6643	-0.532003	0.60905	0.844691	-6.51848	0.71925	0.934601	1	contraction_no - control	limma	0.60905	0.844691	FALSE	no hit	8126909	0.14312
c98360-g1 SP1 (Transcription factor) - emapper OG	m.34482 _KS(P)DSGVYLQEGVDR	m.34482	KS(P)DSGVYLQEGVDR	1	1	3	3	1	2	0	-0.0528649	15.3022	-0.510313	0.62349	0.852121	-6.53057	0.73024	0.935522	1	contraction_no - control	limma	0.62349	0.852121	FALSE	no hit	0	0.136534
c103196-g2 1-to-1 SNX25 sorting nexin 25	m.16805 _GMT(P)PDDPHEGDDHHK	m.16805	GMT(P)PDDPHEGDDHHK	1	1	3	3	1	1	0	-0.0529018	14.6035	-0.454967	0.66112	0.870392	-6.55928	0.758532	0.937777	1	contraction_no - control	limma	0.66112	0.870392	FALSE	no hit	0	0.120026
c104077-g1 (serine arginine-rich splicing factor) - emapper OG	m.72554 _EGFAS(P)PPERPSR	m.72554	EGFAS(P)PPERPSR	1	1	3	3	0.9998	4	4.89364e+06	-0.0529587	17.1382	-0.346805	0.737605	0.906411	-6.60628	0.814731	0.941819	1	contraction_no - control	limma	0.737605	0.906411	FALSE	no hit	4.89364e+06	0.0889859
c103439-g1 (Inherit from KOG: member of RAS oncogene family) - emapper OG	m.65579 _SGSQVIYAELGHSQSLS(P)DEEDQPR	m.65579	SGSQVIYAELGHSQSLS(P)DEEDQPR	1	1	3	3	1	4	666677	-0.0529639	14.3857	-0.402753	0.697586	0.88833	-6.58349	0.785522	0.939786	1	contraction_no - control	limma	0.697586	0.88833	FALSE	no hit	666677	0.104841
c94114-g1 1-to-1 TRAPPC9 trafficking protein particle complex 9	m.24654 _HEELLESLHT(P)PPPSPATR	m.24654	HEELLESLHT(P)PPPSPATR	1	1	3	3	1	7	1.69047e+06	-0.0529894	15.8402	-0.48589	0.63996	0.86106	-6.54362	0.742683	0.936533	1	contraction_no - control	limma	0.63996	0.86106	FALSE	no hit	1.69047e+06	0.129197
c40418-g1 RPS27A (ribosomal protein S27A) - emapper OG	m.3140 _ES(P)TLHLVLR	m.3140	ES(P)TLHLVLR	1	1	3	3	1	7	2.54824e+06	-0.0529965	16.0024	-0.47731	0.645797	0.863171	-6.54806	0.747069	0.936882	1	contraction_no - control	limma	0.645797	0.863171	FALSE	no hit	2.54824e+06	0.126639
c103724-g1 1-to-1 STK40 serine/threonine kinase 40	m.11238 _TEEKPS(P)PPVPPVK	m.11238	TEEKPS(P)PPVPPVK	1	1	3	3	1	5	4.06182e+06	-0.053023	19.4597	-0.464807	0.65435	0.867197	-6.5544	0.753477	0.937386	1	contraction_no - control	limma	0.65435	0.867197	FALSE	no hit	4.06182e+06	0.12293
c103871-g3 YBIA (Swarming motility protein YbiA) - emapper OG	m.70125 _AEDPQCYPEEPNGVS(P)PNQDK	m.70125	AEDPQCYPEEPNGVS(P)PNQDK	1	1	3	3	1	5	0	-0.0530316	15.7709	-0.481851	0.642705	0.861899	-6.54572	0.744747	0.936698	1	contraction_no - control	limma	0.642705	0.861899	FALSE	no hit	0	0.127991
c104551-g2 1-to-1 TRIP12 thyroid hormone receptor interactor 12	m.78735 _VYIS(P)PLHR	m.78735	VYIS(P)PLHR	1	1	3	3	0.9493	9	0	-0.0530496	13.8905	-0.431863	0.677144	0.878634	-6.57034	0.77044	0.93868	1	contraction_no - control	limma	0.677144	0.878634	FALSE	no hit	0	0.113261
c104312-g1 1-to-4 LRCH4,LRCH2,LRCH3,LRCH1 leucine rich repeats and calponin homology domain containing 4	m.75552 _GNSTLEVGEGEAAAAAAAAGEPS(P)GSQSPSSR	m.75552	GNSTLEVGEGEAAAAAAAAGEPS(P)GSQSPSSR	1	1	3	3	0.9933	9	449991	-0.0531022	12.651	-0.458298	0.658824	0.869613	-6.55764	0.756819	0.937645	1	contraction_no - control	limma	0.658824	0.869613	FALSE	no hit	449991	0.121008
c101659-g1 (Inherit from euNOG: Phosphatase and actin regulator 2) - emapper OG	m.50980 _FGGS(P)VEIPNPIR	m.50980	FGGS(P)VEIPNPIR	1	1	3	3	1	7	9014339	-0.0531943	14.8787	-0.485017	0.640553	0.86129	-6.54408	0.743128	0.936569	1	contraction_no - control	limma	0.640553	0.86129	FALSE	no hit	9014339	0.128936
c104422-g1 1-to-1 RAPH1 Ras association (RalGDS/AF-6) and pleckstrin homology domains 1	m.76864 _RGSTGSFHY(P)KDS(P)GNGGK	m.76864	RGSTGSFHY(P)KDS(P)GNGGK	1	1	3	3	0.8566	16	0	-0.0532528	13.5545	-0.289277	0.77966	0.923882	-6.62626	0.845035	0.943788	1	contraction_no - control	limma	0.77966	0.923882	FALSE	no hit	0	0.0731253
c103246-g2 1-to-1 NADSYN1 NAD synthetase 1	m.63682 _EKDDLEPTT(P)DTEEFK	m.63682	EKDDLEPTT(P)DTEEFK	1	1	3	3	1	7	0	-0.0532545	15.5379	-0.345309	0.738688	0.90645	-6.60684	0.815516	0.941872	1	contraction_no - control	limma	0.738688	0.90645	FALSE	no hit	0	0.0885677
c100296-g2 2-to-1 CAD carbamoyl-phosphate synthetase 2, aspartate transcarbamylase, and dihydroorotase	m.43340 _RKS(P)LPAVTVTDEGLEEVVQSVAQPR	m.43340	RKS(P)LPAVTVTDEGLEEVVQSVAQPR	1	1	3	3	1	2	4.05983e+06	-0.0533375	14.6276	-0.453112	0.6624	0.870973	-6.56019	0.759486	0.93785	1	contraction_no - control	limma	0.6624	0.870973	FALSE	no hit	4.05983e+06	0.11948
c104233-g1 1-to-1 VPS11 VPS11, CORVET/HOPS core subunit	m.74521 _QVSS(P)SVSGAK	m.74521	QVSS(P)SVSGAK	1	1	3	3	0.9973	1	449572	-0.053369	14.7162	-0.46976	0.650955	0.865724	-6.55191	0.750936	0.937187	1	contraction_no - control	limma	0.650955	0.865724	FALSE	no hit	449572	0.124397
c52446-g1 1-to-1 MAP3K20 mitogen-activated protein kinase kinase kinase 20	m.10198 _SES(P)DSHALAGPVGAGDQR	m.10198	SES(P)DSHALAGPVGAGDQR	1	1	3	3	0.9961	5	0	-0.053412	13.7004	-0.397515	0.701292	0.889865	-6.58576	0.788245	0.939982	1	contraction_no - control	limma	0.701292	0.889865	FALSE	no hit	0	0.103339
c103674-g3 1-to-7 MXRA5,CNTN3,CNTN2,PXDNL... matrix remodeling associated 5	m.67853 _GANSPS(P)DLR	m.67853	GANSPS(P)DLR	1	1	3	3	0.9999	5	2.44419e+06	-0.0536638	17.3687	-0.540774	0.603261	0.841596	-6.51346	0.714823	0.934222	1	contraction_no - control	limma	0.603261	0.841596	FALSE	no hit	2.44419e+06	0.145802
c87583-g1	m.11236 _ASS(P)VEALYDK	m.11236	ASS(P)VEALYDK	1	1	3	3	1	1	3.12848e+06	-0.0536722	16.8103	-0.47609	0.646629	0.863339	-6.54869	0.747694	0.936932	1	contraction_no - control	limma	0.646629	0.863339	FALSE	no hit	3.12848e+06	0.126276
c97625-g1 1-to-2 CAPRIN2,CAPRIN1 caprin family member 2	m.31674 _STTDASTGQLS(P)PTLEGENPNAFQQQGGR	m.31674	STTDASTGQLS(P)PTLEGENPNAFQQQGGR	1	1	3	3	1	4	8.31638e+06	-0.0536796	16.8129	-0.552084	0.59584	0.837166	-6.50687	0.709127	0.933729	1	contraction_no - control	limma	0.59584	0.837166	FALSE	no hit	8.31638e+06	0.149276
c100574-g1 (Nucleolar protein 4) - emapper OG	m.44797 _QEPDS(P)GGEASK	m.44797	QEPDS(P)GGEASK	1	1	3	3	1	1	846064	-0.0537038	15.2115	-0.442934	0.669443	0.874519	-6.56511	0.764727	0.93825	1	contraction_no - control	limma	0.669443	0.874519	FALSE	no hit	846064	0.116494
c102036-g1 1-to-1 G2E3 G2/M-phase specific E3 ubiquitin protein ligase	m.53487 _HCPTQPPLEILS(P)PR	m.53487	HCPTQPPLEILS(P)PR	1	1	3	3	1	2	858204	-0.0538291	16.1549	-0.431141	0.677648	0.879154	-6.57068	0.770813	0.938708	1	contraction_no - control	limma	0.677648	0.879154	FALSE	no hit	858204	0.113051
c100067-g1 MAPKBP1 (mitogen-activated protein kinase binding protein 1) - blastp	m.42206 _QLEPDATAS(P)VK	m.42206	QLEPDATAS(P)VK	1	1	3	3	1	1	0	-0.0538312	15.3415	-0.371523	0.71981	0.897961	-6.59662	0.801792	0.940936	1	contraction_no - control	limma	0.71981	0.897961	FALSE	no hit	0	0.0959383
c103599-g1 1-to-4 ARHGAP15,ARHGAP12,ARHGAP9,ARHGAP27 Rho GTPase activating protein 15	m.67094 _DNGGDS(P)PTADPPPPNPHDSVANLLLNSVMNK	m.67094	DNGGDS(P)PTADPPPPNPHDSVANLLLNSVMNK	1	1	3	3	0.9675	6	0	-0.0538364	12.7728	-0.393501	0.704139	0.891223	-6.58748	0.790333	0.940131	1	contraction_no - control	limma	0.704139	0.891223	FALSE	no hit	0	0.10219
c110655-g1	m.88998 _SS(P)VSNDIEADRPLR	m.88998	SS(P)VSNDIEADRPLR	1	1	3	3	1	1	0	-0.0538426	14.5953	-0.47401	0.648049	0.863962	-6.54975	0.748759	0.937016	1	contraction_no - control	limma	0.648049	0.863962	FALSE	no hit	0	0.125658
c105047-g1 1-to-1 TP53BP1 tumor protein p53 binding protein 1	m.19738 _LELESPQNGSS(P)PK	m.19738	LELESPQNGSS(P)PK	1	1	3	3	1	2	0	-0.0539249	14.9168	-0.351389	0.734292	0.905355	-6.60454	0.812328	0.941657	1	contraction_no - control	limma	0.734292	0.905355	FALSE	no hit	0	0.0902688
c102959-g2 PKM (Pyruvate kinase) - emapper OG	m.61097 _LYSEDLS(P)IVDPGR	m.61097	LYSEDLS(P)IVDPGR	1	1	3	3	1	12	2616036096	-0.0539302	19.1553	-0.482997	0.641925	0.861594	-6.54513	0.744161	0.936651	1	contraction_no - control	limma	0.641925	0.861594	FALSE	no hit	2616036096	0.128333
c101021-g1 RAPGEF2 (Rap guanine nucleotide exchange factor 2) - blastp	m.47271 _SQT(P)SPHLSDVEDQVER	m.47271	SQT(P)SPHLSDVEDQVER	1	1	3	3	1	1	0	-0.0539493	13.4539	-0.512669	0.621913	0.851599	-6.52928	0.729044	0.935423	1	contraction_no - control	limma	0.621913	0.851599	FALSE	no hit	0	0.137246
c102542-g1	m.57281 _TSLEQSASGAASYQHS(P)PPTASR	m.57281	TSLEQSASGAASYQHS(P)PPTASR	1	1	3	3	1	4	0	-0.0539639	14.7014	-0.531935	0.609095	0.844691	-6.51852	0.719285	0.934604	1	contraction_no - control	limma	0.609095	0.844691	FALSE	no hit	0	0.143099
c102284-g1 1-to-1 TCF7L2 transcription factor 7 like 2	m.55264 _DKEGEVFS(P)PEPPSK	m.55264	DKEGEVFS(P)PEPPSK	1	1	3	3	1	2	0	-0.0540049	14.7804	-0.440677	0.67101	0.875268	-6.56618	0.765891	0.938338	1	contraction_no - control	limma	0.67101	0.875268	FALSE	no hit	0	0.115833
c104312-g1 1-to-4 LRCH4,LRCH2,LRCH3,LRCH1 leucine rich repeats and calponin homology domain containing 4	m.75552 _GSDS(P)HLSISSSNR	m.75552	GSDS(P)HLSISSSNR	1	1	3	3	0.9998	9	0	-0.0540321	13.6406	-0.400503	0.699177	0.889081	-6.58447	0.786692	0.93987	1	contraction_no - control	limma	0.699177	0.889081	FALSE	no hit	0	0.104196
c103267-g4 1-to-1 RIOK3 RIO kinase 3	m.70439 _TSS(P)SSTDLLLTR	m.70439	TSS(P)SSTDLLLTR	1	1	3	3	0.9812	3	526021	-0.0541463	13.6138	-0.418833	0.68626	0.882874	-6.57633	0.777181	0.939179	1	contraction_no - control	limma	0.68626	0.882874	FALSE	no hit	526021	0.109478
c103163-g1 1-to-3 NSD3,NSD2,NSD1 nuclear receptor binding SET domain protein 3	m.27553 _GVVT(P)PPSGR	m.27553	GVVT(P)PPSGR	1	1	3	3	0.9992	1	3255431	-0.0542256	17.7721	-0.529323	0.610824	0.846006	-6.52	0.720605	0.934716	1	contraction_no - control	limma	0.610824	0.846006	FALSE	no hit	3255431	0.142303
c102472-g1 1-to-1 ANKRD27 ankyrin repeat domain 27	m.56687 _TPEPT(P)QDVVLIPESDKHSVNK	m.56687	TPEPT(P)QDVVLIPESDKHSVNK	1	1	3	3	1	5	2723494	-0.0542627	14.1573	-0.516085	0.61963	0.850384	-6.5274	0.72731	0.935279	1	contraction_no - control	limma	0.61963	0.850384	FALSE	no hit	2723494	0.13828
c100362-g1 BUR (GMP synthase) - emapper OG	m.21998 _KLS(P)GDTPDQEEDK	m.21998	KLS(P)GDTPDQEEDK	1	1	3	3	1	5	2.74821e+07	-0.0542707	19.3414	-0.466257	0.653355	0.866869	-6.55368	0.752733	0.937328	1	contraction_no - control	limma	0.653355	0.866869	FALSE	no hit	2.74821e+07	0.123359
c96023-g1 ADSS (Plays an important role in the de novo pathway and in the salvage pathway of purine nucleotide biosynthesis. Catalyzes the first commited step in the biosynthesis of AMP from IMP (By similarity)) - emapper OG	m.26372 _ATSNLS(P)LGTTK	m.26372	ATSNLS(P)LGTTK	1	1	3	3	1	5	7.92834e+06	-0.0543065	17.3075	-0.544755	0.600644	0.83974	-6.51116	0.712816	0.934049	1	contraction_no - control	limma	0.600644	0.83974	FALSE	no hit	7.92834e+06	0.147023
c96780-g1 1-to-1 PSMD7 proteasome 26S subunit, non-ATPase 7	m.28675 _VQDVGLPTDAYYAVEDVHDDGT(P)PTSK	m.28675	VQDVGLPTDAYYAVEDVHDDGT(P)PTSK	1	1	3	3	1	4	0	-0.0543932	13.851	-0.342692	0.740583	0.907202	-6.60782	0.816889	0.941964	1	contraction_no - control	limma	0.740583	0.907202	FALSE	no hit	0	0.087837
c103535-g1	m.66501 _QEVNDSS(P)LLLQSTAGPK	m.66501	QEVNDSS(P)LLLQSTAGPK	1	1	3	3	1	1	0	-0.0544061	15.2764	-0.488799	0.637987	0.860029	-6.5421	0.741197	0.936414	1	contraction_no - control	limma	0.637987	0.860029	FALSE	no hit	0	0.130066
c101961-g4	m.52974 _GTSAAS(P)T(P)PSK	m.52974	GTSAAS(P)T(P)PSK	1	1	3	3	0.9849	16	0	-0.054503	14.2861	-0.480043	0.643935	0.862551	-6.54666	0.745671	0.936772	1	contraction_no - control	limma	0.643935	0.862551	FALSE	no hit	0	0.127453
c96197-g1 C19orf43 (chromosome 19 open reading frame 43) - blastp	m.26836 _REEDS(P)DEESEMPCANK	m.26836	REEDS(P)DEESEMPCANK	1	1	3	3	1	4	0	-0.0545117	13.8045	-0.323932	0.754223	0.912269	-6.61465	0.826749	0.942616	1	contraction_no - control	limma	0.754223	0.912269	FALSE	no hit	0	0.0826262
c101252-g1 1-to-1 CACHD1 cache domain containing 1	m.72239 _APPNPSPLPSHS(P)SPR	m.72239	APPNPSPLPSHS(P)SPR	1	1	3	3	1	1	6.20049e+06	-0.0545157	16.7603	-0.502268	0.628891	0.854773	-6.53494	0.734331	0.935858	1	contraction_no - control	limma	0.628891	0.854773	FALSE	no hit	6.20049e+06	0.134108
c104644-g1 1-to-1 COPB1 coatomer protein complex subunit beta 1	m.80050 _MLS(P)AMEEEGK	m.80050	MLS(P)AMEEEGK	1	1	3	3	1	11	2.45222e+06	-0.0545457	18.2397	-0.231111	0.822979	0.942038	-6.64286	0.87591	0.945662	1	contraction_no - control	limma	0.822979	0.942038	FALSE	no hit	2.45222e+06	0.0575405
c101343-g1 1-to-1 ZFYVE19 zinc finger FYVE-type containing 19	m.49116 _GTGS(P)IHGGDGVK	m.49116	GTGS(P)IHGGDGVK	1	1	3	3	1	6	4.60614e+06	-0.0545916	17.9439	-0.457836	0.659142	0.869698	-6.55787	0.757057	0.937663	1	contraction_no - control	limma	0.659142	0.869698	FALSE	no hit	4.60614e+06	0.120872
c97416-g1 1-to-1 PPCS phosphopantothenoylcysteine synthetase	m.30870 _LRVPGCDDS(P)DGEEDDFGGR	m.30870	LRVPGCDDS(P)DGEEDDFGGR	1	1	3	3	1	2	1.15987e+06	-0.0546137	15.7859	-0.567811	0.585606	0.831182	-6.4975	0.701234	0.933033	1	contraction_no - control	limma	0.585606	0.831182	FALSE	no hit	1.15987e+06	0.154137
c89143-g1 1-to-1 HPS5 HPS5, biogenesis of lysosomal organelles complex 2 subunit 2	m.41679 _GS(P)NGGVIGEAQLR	m.41679	GS(P)NGGVIGEAQLR	1	1	3	3	1	2	7.72122e+06	-0.0546551	17.3929	-0.495733	0.633296	0.858138	-6.53844	0.73766	0.936129	1	contraction_no - control	limma	0.633296	0.858138	FALSE	no hit	7.72122e+06	0.132144
c92199-g2 TBC1D25 (TBC1 domain family member) - emapper OG	m.17675 _GIISQLVS(P)TEQAVPDVTR	m.17675	GIISQLVS(P)TEQAVPDVTR	1	1	3	3	1	2	0	-0.0546611	13.8092	-0.525966	0.613051	0.847257	-6.5219	0.722304	0.934859	1	contraction_no - control	limma	0.613051	0.847257	FALSE	no hit	0	0.14128
c102386-g2 1-to-1 SYVN1 synoviolin 1	m.56028 _RLS(P)DEELQQLEGMER	m.56028	RLS(P)DEELQQLEGMER	1	1	3	3	1	9	0	-0.0547186	14.7029	-0.428897	0.679215	0.879848	-6.57172	0.771973	0.938794	1	contraction_no - control	limma	0.679215	0.879848	FALSE	no hit	0	0.112398
c101117-g1 1-to-3 CDK17,CDK16,CDK18 cyclin dependent kinase 17	m.47846 _PS(P)SANFTEADTHR	m.47846	PS(P)SANFTEADTHR	1	1	3	3	1	4	3369393	-0.054752	16.2462	-0.531705	0.609247	0.844834	-6.51865	0.719401	0.934614	1	contraction_no - control	limma	0.609247	0.844834	FALSE	no hit	3369393	0.143029
c101482-g1 1-to-1 APEX1 apurinic/apyrimidinic endodeoxyribonuclease 1	m.49905 _DTPDLDQNGAS(P)EEAPVEKPPR	m.49905	DTPDLDQNGAS(P)EEAPVEKPPR	1	1	3	3	1	9	0	-0.054787	14.0942	-0.508722	0.624557	0.852533	-6.53144	0.731049	0.935588	1	contraction_no - control	limma	0.624557	0.852533	FALSE	no hit	0	0.136053
c103897-g2 8-to-3 FLNC,FLNA,FLNB filamin C	m.70397 _TLSVVSSGSNISASAQSPEQLRGS(P)K	m.70397	TLSVVSSGSNISASAQSPEQLRGS(P)K	1	1	3	3	0.9817	7	0	-0.0548319	14.2206	-0.550441	0.596916	0.837538	-6.50784	0.709953	0.933801	1	contraction_no - control	limma	0.596916	0.837538	FALSE	no hit	0	0.14877
c99795-g1	m.40782 _RVSPDT(P)NLS(P)PEPSRPPANVPK	m.40782	RVSPDT(P)NLS(P)PEPSRPPANVPK	1	1	3	3	1	5	7.75849e+06	-0.0548873	16.1783	-0.454925	0.661149	0.870392	-6.5593	0.758554	0.937779	1	contraction_no - control	limma	0.661149	0.870392	FALSE	no hit	7.75849e+06	0.120014
c97453-g2	m.31050 _KVT(P)SPSTSK	m.31050	KVT(P)SPSTSK	1	1	3	3	0.9994	2	5.88825e+06	-0.0548919	16.274	-0.392585	0.704789	0.89145	-6.58787	0.790809	0.940165	1	contraction_no - control	limma	0.704789	0.89145	FALSE	no hit	5.88825e+06	0.101928
c101308-g2 (Inherit from KOG: protein kinase kinase kinase) - emapper OG	m.48935 _VDRT(P)PSHDR	m.48935	VDRT(P)PSHDR	1	1	3	3	0.9706	5	5.46081e+06	-0.0548952	14.1405	-0.415703	0.688458	0.884051	-6.57775	0.778803	0.939298	1	contraction_no - control	limma	0.688458	0.884051	FALSE	no hit	5.46081e+06	0.108573
c102211-g1 1-to-5 NXF3,NXF5,NXF1,NXF2B... nuclear RNA export factor 3	m.54696 _FDLPVQSGEMPS(P)IK	m.54696	FDLPVQSGEMPS(P)IK	1	1	3	3	1	2	0	-0.0549012	13.6474	-0.360327	0.727849	0.901912	-6.60107	0.807646	0.941339	1	contraction_no - control	limma	0.727849	0.901912	FALSE	no hit	0	0.0927787
c104582-g1 1-to-1 AP4E1 adaptor related protein complex 4 epsilon 1 subunit	m.79159 _SNVSSLSAPVSVQEPPPS(P)PK	m.79159	SNVSSLSAPVSVQEPPPS(P)PK	1	1	3	3	1	9	2.2884e+06	-0.0549288	17.2827	-0.355901	0.731036	0.903427	-6.6028	0.809963	0.941497	1	contraction_no - control	limma	0.731036	0.903427	FALSE	no hit	2.2884e+06	0.0915347
c88214-g2	m.987 _LGSMS(P)S(P)LLASDK	m.987	LGSMS(P)S(P)LLASDK	1	1	3	3	0.9998	2	0	-0.0549533	15.0648	-0.20673	0.84134	0.948983	-6.64873	0.888911	0.946414	1	contraction_no - control	limma	0.84134	0.948983	FALSE	no hit	0	0.0511417
c102064-g1	m.53686 _SAS(P)NENVAS(P)GSTEGVNK	m.53686	SAS(P)NENVAS(P)GSTEGVNK	1	1	3	3	1	12	4.08679e+06	-0.0549766	17.2108	-0.471404	0.64983	0.865037	-6.55108	0.750094	0.937121	1	contraction_no - control	limma	0.64983	0.865037	FALSE	no hit	4.08679e+06	0.124884
c102895-g1 OTUD7B (OTU deubiquitinase 7B) - blastp	m.60476 _LGRPDT(P)APQGR	m.60476	LGRPDT(P)APQGR	1	1	3	3	0.9878	7	0	-0.0549835	15.2822	-0.445414	0.667723	0.873721	-6.56392	0.763449	0.938153	1	contraction_no - control	limma	0.667723	0.873721	FALSE	no hit	0	0.11722
c100685-g1 LHX4 (LIM homeobox) - emapper OG	m.45452 _KDDGSEGAGMPGS(P)PAWS(P)DTPTDTPNK	m.45452	KDDGSEGAGMPGS(P)PAWS(P)DTPTDTPNK	1	1	3	3	1	1	896090	-0.0550374	15.585	-0.315038	0.760723	0.915452	-6.61775	0.831434	0.942921	1	contraction_no - control	limma	0.760723	0.915452	FALSE	no hit	896090	0.0801723
c101252-g1 1-to-1 CACHD1 cache domain containing 1	m.48582 _QT(P)SKDEVSK	m.48582	QT(P)SKDEVSK	1	1	3	3	0.9026	10	0	-0.0550556	13.9807	-0.289656	0.77938	0.92368	-6.62614	0.844835	0.943776	1	contraction_no - control	limma	0.77938	0.92368	FALSE	no hit	0	0.0732282
c102700-g1	m.58706 _LVVS(P)PVK	m.58706	LVVS(P)PVK	1	1	3	3	0.9762	4	1.93602e+07	-0.055132	19.8395	-0.456686	0.659935	0.8698	-6.55844	0.757648	0.937709	1	contraction_no - control	limma	0.659935	0.8698	FALSE	no hit	1.93602e+07	0.120533
c103989-g3 SCAF4 (SR-related CTD-associated factor 4) - emapper OG	m.71471 _EDSKHDDS(P)DGPQQQPAEDSK	m.71471	EDSKHDDS(P)DGPQQQPAEDSK	1	1	3	3	1	3	0	-0.0552187	13.8408	-0.459096	0.658275	0.869253	-6.55725	0.756409	0.937613	1	contraction_no - control	limma	0.658275	0.869253	FALSE	no hit	0	0.121243
c104912-g1 (Inherit from KOG: Meprin A) - emapper OG	m.84242 _SAIVNSCS(P)AEFVVK	m.84242	SAIVNSCS(P)AEFVVK	1	1	3	3	1	5	5.92761e+07	-0.0552522	21.2817	-0.40237	0.697856	0.888479	-6.58366	0.785721	0.9398	1	contraction_no - control	limma	0.697856	0.888479	FALSE	no hit	5.92761e+07	0.104732
c104052-g1 ARSB (oculocutaneous albinism II) - emapper OG	m.72220 _DVMY(P)QVKRS(P)TSHLSIPTAGGVPR	m.72220	DVMY(P)QVKRS(P)TSHLSIPTAGGVPR	1	1	3	3	0.9972	11	1110811	-0.0552804	13.6763	-0.389075	0.707283	0.892909	-6.58936	0.792637	0.940294	1	contraction_no - control	limma	0.707283	0.892909	FALSE	no hit	1110811	0.100926
c99113-g1	m.37645 _GHTLPSSESGS(P)TVHK	m.37645	GHTLPSSESGS(P)TVHK	1	1	3	3	0.9995	3	0	-0.0553588	13.5884	-0.302093	0.770218	0.919173	-6.62212	0.838263	0.94336	1	contraction_no - control	limma	0.770218	0.919173	FALSE	no hit	0	0.0766198
c101252-g1 1-to-1 CACHD1 cache domain containing 1	m.48582 _DESECTKES(P)PK	m.48582	DESECTKES(P)PK	1	1	3	3	1	10	0	-0.0554449	15.6807	-0.535755	0.60657	0.843306	-6.51634	0.717355	0.934439	1	contraction_no - control	limma	0.60657	0.843306	FALSE	no hit	0	0.144266
c104138-g2 1-to-2 EIF4G3,EIF4G1 eukaryotic translation initiation factor 4 gamma 3	m.73245 _RSST(P)HPEEK	m.73245	RSST(P)HPEEK	1	1	3	3	0.9653	7	1.06116e+06	-0.0554764	14.2748	-0.460874	0.657052	0.868554	-6.55636	0.755496	0.937543	1	contraction_no - control	limma	0.657052	0.868554	FALSE	no hit	1.06116e+06	0.121768
c104028-g1 (erythrocyte membrane protein band 4.1-like) - emapper OG	m.71969 _ISATDAAVDS(P)VTTATVIGSR	m.71969	ISATDAAVDS(P)VTTATVIGSR	1	1	3	3	1	6	3.52009e+06	-0.0555215	16.7964	-0.499441	0.630795	0.85613	-6.53646	0.735771	0.935975	1	contraction_no - control	limma	0.630795	0.85613	FALSE	no hit	3.52009e+06	0.133257
c99795-g1	m.40782 _RVS(P)PDT(P)NLSPEPSRPPANVPK	m.40782	RVS(P)PDT(P)NLSPEPSRPPANVPK	1	1	3	3	1	5	7.78464e+06	-0.0555446	18.3596	-0.441117	0.670704	0.875149	-6.56598	0.765664	0.938321	1	contraction_no - control	limma	0.670704	0.875149	FALSE	no hit	7.78464e+06	0.115962
c101266-g1 PLEKHA1 (pleckstrin homology domain containing, family A (phosphoinositide binding specific) member 1) - emapper OG	m.48667 _ATSSSVHS(P)PSSR	m.48667	ATSSSVHS(P)PSSR	1	1	3	3	1	8	3.36197e+06	-0.0555474	16.285	-0.5756	0.580572	0.828231	-6.49277	0.697337	0.932684	1	contraction_no - control	limma	0.580572	0.828231	FALSE	no hit	3.36197e+06	0.156558
c97868-g1 1-to-1 SRP14 signal recognition particle 14	m.32540 _AGMS(P)PGTKPSPGGVS(P)PK	m.32540	AGMS(P)PGTKPSPGGVS(P)PK	1	1	3	3	0.9997	2	6558010	-0.0555639	14.4977	-0.136589	0.894701	0.967586	-6.662	0.926468	0.948475	1	contraction_no - control	limma	0.894701	0.967586	FALSE	no hit	6558010	0.0331697
c103629-g1 1-to-2 MUSK,PTK7 muscle associated receptor tyrosine kinase	m.67423 _VDVTVTQDMT(P)AK	m.67423	VDVTVTQDMT(P)AK	1	1	3	3	1	1	0	-0.0556464	14.7285	-0.441945	0.67013	0.874923	-6.56558	0.765237	0.938288	1	contraction_no - control	limma	0.67013	0.874923	FALSE	no hit	0	0.116204
c100920-g1 1-to-1 GPKOW G-patch domain and KOW motifs	m.46711 _LDPSHTHS(P)SQGARPSMK	m.46711	LDPSHTHS(P)SQGARPSMK	1	1	3	3	0.9879	3	0	-0.0556559	13.0058	-0.282839	0.784418	0.926112	-6.62828	0.848442	0.944001	1	contraction_no - control	limma	0.784418	0.926112	FALSE	no hit	0	0.0713779
c101306-g1 1-to-2 MTCH2,MTCH1 mitochondrial carrier 2	m.48925 _TSS(P)SSNGGNTQEPSMDSILK	m.48925	TSS(P)SSNGGNTQEPSMDSILK	1	1	3	3	1	2	840216	-0.0557536	15.6389	-0.359877	0.728173	0.902033	-6.60125	0.807882	0.941355	1	contraction_no - control	limma	0.728173	0.902033	FALSE	no hit	840216	0.0926521
c103287-g1 (Ankyrin Repeat Protein) - emapper OG	m.64139 _AIIQPS(P)IR	m.64139	AIIQPS(P)IR	1	1	3	3	0.9864	3	0	-0.0557957	15.1313	-0.402226	0.697958	0.888487	-6.58372	0.785796	0.939806	1	contraction_no - control	limma	0.697958	0.888487	FALSE	no hit	0	0.10469
c104698-g3 1-to-2 NFKB1,NFKB2 nuclear factor kappa B subunit 1	m.80953 _GGS(P)ADDGGNAVSMAAAAGGIKPEK	m.80953	GGS(P)ADDGGNAVSMAAAAGGIKPEK	1	1	3	3	1	7	811505	-0.0558133	16.5049	-0.465982	0.653544	0.866869	-6.55381	0.752874	0.937339	1	contraction_no - control	limma	0.653544	0.866869	FALSE	no hit	811505	0.123278
c97462-g2	m.31105 _HTPTTVVNENAS(P)DLGSDDEVNTADNSR	m.31105	HTPTTVVNENAS(P)DLGSDDEVNTADNSR	1	1	3	3	1	1	0	-0.0558407	13.8273	-0.46563	0.653785	0.866987	-6.55399	0.753055	0.937353	1	contraction_no - control	limma	0.653785	0.866987	FALSE	no hit	0	0.123174
c103927-g2 HSPA8 (heat shock protein family A (Hsp70) member 8) - blastp	m.70759 _GRLS(P)ADDIER	m.70759	GRLS(P)ADDIER	1	1	3	3	0.9902	24	1.53543e+07	-0.0558596	16.6959	-0.43375	0.675829	0.87813	-6.56946	0.769466	0.938607	1	contraction_no - control	limma	0.675829	0.87813	FALSE	no hit	1.53543e+07	0.113811
c98231-g1 1-to-4 UBQLN3,UBQLN4,UBQLN1,UBQLNL ubiquilin 3	m.34014 _GSAAGGSAATSSPGT(P)PQLPLFPPVSASSTATGGPR	m.34014	GSAAGGSAATSSPGT(P)PQLPLFPPVSASSTATGGPR	1	1	3	3	1	6	0	-0.0558631	12.9588	-0.519132	0.617598	0.849266	-6.52571	0.725765	0.93515	1	contraction_no - control	limma	0.617598	0.849266	FALSE	no hit	0	0.139204
c89669-g1	m.14069 _NYNS(P)LQK	m.14069	NYNS(P)LQK	1	1	3	3	0.9614	2	1.54881e+06	-0.055917	15.8347	-0.516366	0.619443	0.850263	-6.52725	0.727168	0.935267	1	contraction_no - control	limma	0.619443	0.850263	FALSE	no hit	1.54881e+06	0.138365
c104016-g1 1-to-2 NCOA7,OXR1 nuclear receptor coactivator 7	m.71832 _KDSSS(P)PTPDSACVDTTPAR	m.71832	KDSSS(P)PTPDSACVDTTPAR	1	1	3	3	1	13	5.15494e+06	-0.0559324	17.4284	-0.501103	0.629675	0.855225	-6.53557	0.734924	0.935906	1	contraction_no - control	limma	0.629675	0.855225	FALSE	no hit	5.15494e+06	0.133757
c95770-g1 1-to-1 DAP death associated protein	m.25657 _EKHYSNS(P)PPK	m.25657	EKHYSNS(P)PPK	1	1	3	3	1	5	3.40483e+06	-0.0559835	18.339	-0.488899	0.637919	0.860029	-6.54205	0.741146	0.93641	1	contraction_no - control	limma	0.637919	0.860029	FALSE	no hit	3.40483e+06	0.130096
c100399-g1 1-to-1 TMF1 TATA element modulatory factor 1	m.26825 _SIGPSSSGS(P)ESEGAAECHVPRPHSPAGHVDMAVDTAGK	m.26825	SIGPSSSGS(P)ESEGAAECHVPRPHSPAGHVDMAVDTAGK	1	1	3	3	1	2	0	-0.0560669	11.7696	-0.449854	0.66465	0.871755	-6.56177	0.761162	0.937979	1	contraction_no - control	limma	0.66465	0.871755	FALSE	no hit	0	0.118523
c102342-g1 1-to-1 FZR1 fizzy and cell division cycle 20 related 1	m.55698 _LISTLEQSPTPS(P)PSK	m.55698	LISTLEQSPTPS(P)PSK	1	1	3	3	1	2	0	-0.0561304	13.8992	-0.369283	0.721415	0.898753	-6.59752	0.802962	0.941017	1	contraction_no - control	limma	0.721415	0.898753	FALSE	no hit	0	0.0953049
c104203-g1 CCDC50 (coiled-coil domain containing 50) - blastp	m.74090 _GPNS(P)PPGTLNASQQPR	m.74090	GPNS(P)PPGTLNASQQPR	1	1	3	3	1	6	4.47752e+06	-0.0561399	18.1922	-0.460086	0.657594	0.868866	-6.55676	0.755901	0.937574	1	contraction_no - control	limma	0.657594	0.868866	FALSE	no hit	4.47752e+06	0.121535
c101655-g1 1-to-1 BECN1 beclin 1	m.50946 _GDPGEGAS(P)PPRDEELEALR	m.50946	GDPGEGAS(P)PPRDEELEALR	1	1	3	3	1	1	1.13332e+06	-0.0561423	15.101	-0.412278	0.690867	0.884595	-6.57928	0.780578	0.939428	1	contraction_no - control	limma	0.690867	0.884595	FALSE	no hit	1.13332e+06	0.107584
c104275-g3 (morphogenesis of an epithelium) - emapper OG	m.22226 _SAT(P)AEPIQSAGPVR	m.22226	SAT(P)AEPIQSAGPVR	1	1	3	3	1	8	10228753	-0.0561889	17.6829	-0.468941	0.651516	0.865941	-6.55233	0.751357	0.93722	1	contraction_no - control	limma	0.651516	0.865941	FALSE	no hit	10228753	0.124154
c82390-g1 1-to-1 IQCH IQ motif containing H	m.20283 _NALLT(P)PPPISNEDAQR	m.20283	NALLT(P)PPPISNEDAQR	1	1	3	3	1	1	0	-0.0561946	15.4671	-0.538195	0.60496	0.842332	-6.51494	0.716123	0.934334	1	contraction_no - control	limma	0.60496	0.842332	FALSE	no hit	0	0.145012
c103644-g2 1-to-3 MAP4K4,MINK1,TNIK mitogen-activated protein kinase kinase kinase kinase 4	m.67561 _RKVDEYEYS(P)GS(P)DEESGGGSLDHPTIK	m.67561	RKVDEYEYS(P)GS(P)DEESGGGSLDHPTIK	1	1	3	3	0.9995	6	0	-0.0561979	12.8869	-0.300723	0.771225	0.919316	-6.62257	0.838986	0.943406	1	contraction_no - control	limma	0.771225	0.919316	FALSE	no hit	0	0.0762454
c101311-g2	m.48949 _SS(P)SQDYSTHFER	m.48949	SS(P)SQDYSTHFER	1	1	3	3	1	1	0	-0.056209	16.553	-0.520766	0.616509	0.848895	-6.52481	0.724937	0.935081	1	contraction_no - control	limma	0.616509	0.848895	FALSE	no hit	0	0.1397
c102691-g3 1-to-1 CEP120 centrosomal protein 120	m.26710 _SIVVS(P)PAPGESSQEDEEQKEDDQSNDIK	m.26710	SIVVS(P)PAPGESSQEDEEQKEDDQSNDIK	1	1	3	3	1	5	0	-0.0562153	13.4324	-0.480998	0.643285	0.862059	-6.54617	0.745183	0.936733	1	contraction_no - control	limma	0.643285	0.862059	FALSE	no hit	0	0.127737
c101177-g1 1-to-3 CNKSR1,CNKSR2,CNKSR3 connector enhancer of kinase suppressor of Ras 1	m.48179 _TSSDPS(P)SPTPAAK	m.48179	TSSDPS(P)SPTPAAK	1	1	3	3	0.9938	6	0	-0.0562821	12.8965	-0.342654	0.74061	0.907202	-6.60784	0.816909	0.941965	1	contraction_no - control	limma	0.74061	0.907202	FALSE	no hit	0	0.0878264
c101225-g1 TEKT2 (tektin 2 (testicular)) - emapper OG	m.48419 _YATADWHTSNFVIQT(P)SAER	m.48419	YATADWHTSNFVIQT(P)SAER	1	1	3	3	1	2	2.50033e+06	-0.0562908	13.2377	-0.342145	0.74098	0.907352	-6.60803	0.817176	0.941983	1	contraction_no - control	limma	0.74098	0.907352	FALSE	no hit	2.50033e+06	0.0876843
c102241-g2	m.54952 _SAPKS(P)PISPPPVETTESK	m.54952	SAPKS(P)PISPPPVETTESK	1	1	3	3	1	4	0	-0.0565597	14.9295	-0.46087	0.657054	0.868554	-6.55637	0.755498	0.937543	1	contraction_no - control	limma	0.657054	0.868554	FALSE	no hit	0	0.121767
c100218-g1 7-to-2 HELZ,HELZ2 helicase with zinc finger	m.25825 _SPT(P)PECPEDIVSER	m.25825	SPT(P)PECPEDIVSER	1	1	3	3	1	2	1.16858e+06	-0.0565801	15.133	-0.379354	0.714209	0.895992	-6.59342	0.797704	0.940651	1	contraction_no - control	limma	0.714209	0.895992	FALSE	no hit	1.16858e+06	0.0981584
c103478-g2 1-to-3 MAP3K15,MAP3K5,MAP3K6 mitogen-activated protein kinase kinase kinase 15	m.65969 _SNMATTTPT(P)SSVTPTDEK	m.65969	SNMATTTPT(P)SSVTPTDEK	1	1	3	3	1	6	0	-0.0565839	13.571	-0.228635	0.824839	0.942481	-6.64349	0.877229	0.945739	1	contraction_no - control	limma	0.824839	0.942481	FALSE	no hit	0	0.0568869
c104016-g1 1-to-2 NCOA7,OXR1 nuclear receptor coactivator 7	m.71832 _GVEAGS(P)LQK	m.71832	GVEAGS(P)LQK	1	1	3	3	1	13	456106	-0.056617	16.9307	-0.555993	0.593288	0.83554	-6.50456	0.707162	0.933557	1	contraction_no - control	limma	0.593288	0.83554	FALSE	no hit	456106	0.150481
c101603-g1 ATG16L1 (autophagy related 16-like 1 (S. cerevisiae)) - emapper OG	m.79625 _TEDQGQGLCESLPPPPSYEPTPSPSPSLT(P)SSLK	m.79625	TEDQGQGLCESLPPPPSYEPTPSPSPSLT(P)SSLK	1	1	3	3	1	1	0	-0.0567151	12.5169	-0.364852	0.724596	0.900592	-6.59929	0.805279	0.941177	1	contraction_no - control	limma	0.724596	0.900592	FALSE	no hit	0	0.0940536
c98124-g1 1-to-4 MXD1,MXI1,MXD4,MXD3 MAX dimerization protein 1	m.33557 _SVLVTT(P)PTK	m.33557	SVLVTT(P)PTK	1	1	3	3	0.9997	2	5.05784e+06	-0.0567575	16.6417	-0.524048	0.614325	0.847942	-6.52297	0.723275	0.934941	1	contraction_no - control	limma	0.614325	0.847942	FALSE	no hit	5.05784e+06	0.140697
c92487-g1 ARHGAP23 (rho GTPase activating protein) - emapper OG	m.18169 _NAAT(P)LPHIR	m.18169	NAAT(P)LPHIR	1	1	3	3	1	2	381923	-0.056764	15.6292	-0.405213	0.695847	0.887613	-6.58241	0.784244	0.939694	1	contraction_no - control	limma	0.695847	0.887613	FALSE	no hit	381923	0.105549
c101836-g1 (Inherit from opiNOG: ArfGAP with coiled-coil, ankyrin repeat and PH domains) - emapper OG	m.52101 _PVGS(P)SEDIFETASTLPGTR	m.52101	PVGS(P)SEDIFETASTLPGTR	1	1	3	3	1	6	0	-0.0568757	16.4752	-0.320694	0.756587	0.913517	-6.61579	0.828454	0.942728	1	contraction_no - control	limma	0.756587	0.913517	FALSE	no hit	0	0.0817314
c96510-g1	m.27762 _HLLDSS(P)YTTTGTDK	m.27762	HLLDSS(P)YTTTGTDK	1	1	3	3	1	2	1.61196e+06	-0.0569119	15.3702	-0.21815	0.832726	0.94521	-6.64606	0.882817	0.946064	1	contraction_no - control	limma	0.832726	0.94521	FALSE	no hit	1.61196e+06	0.0541291
c95946-g1	m.26133 _AVLCS(P)TTLK	m.26133	AVLCS(P)TTLK	1	1	3	3	0.9425	4	0	-0.0569402	13.5817	-0.493117	0.635064	0.858784	-6.53983	0.738994	0.936237	1	contraction_no - control	limma	0.635064	0.858784	FALSE	no hit	0	0.131359
c103457-g1 1-to-3 NOS3,NOS2,NOS1 nitric oxide synthase 3	m.65774 _EEGNT(P)PTKVENENK	m.65774	EEGNT(P)PTKVENENK	1	1	3	3	1	15	0	-0.056962	15.4571	-0.458631	0.658595	0.869445	-6.55748	0.756648	0.937632	1	contraction_no - control	limma	0.658595	0.869445	FALSE	no hit	0	0.121106
c102774-g1	m.59300 _QKS(P)GSLEHSDALENGK	m.59300	QKS(P)GSLEHSDALENGK	1	1	3	3	1	2	2.97067e+06	-0.0570061	16.2794	-0.536533	0.606057	0.842808	-6.5159	0.716962	0.934406	1	contraction_no - control	limma	0.606057	0.842808	FALSE	no hit	2.97067e+06	0.144504
c104716-g1	m.81273 _NAAAVAS(P)LTSNLK	m.81273	NAAAVAS(P)LTSNLK	1	1	3	3	1	17	2.48234e+06	-0.0570071	15.993	-0.456752	0.659889	0.8698	-6.5584	0.757614	0.937706	1	contraction_no - control	limma	0.659889	0.8698	FALSE	no hit	2.48234e+06	0.120552
c103805-g1 (morphogenesis of an epithelium) - emapper OG	m.69365 _S(P)INEPTTTTYETK	m.69365	S(P)INEPTTTTYETK	1	1	3	3	1	11	0	-0.0570533	13.7808	-0.419266	0.685957	0.882752	-6.57614	0.776957	0.939163	1	contraction_no - control	limma	0.685957	0.882752	FALSE	no hit	0	0.109603
c102197-g1	m.54588 _IFLS(P)CTADGAK	m.54588	IFLS(P)CTADGAK	1	1	3	3	1	23	5596988	-0.0570615	18.3234	-0.438109	0.672795	0.876405	-6.5674	0.767216	0.938438	1	contraction_no - control	limma	0.672795	0.876405	FALSE	no hit	5596988	0.115082
c100462-g1 (Inherit from opiNOG: Eukaryotic elongation factor-2 kinase) - emapper OG	m.44165 _GFLGS(P)MR	m.44165	GFLGS(P)MR	1	1	3	3	0.9927	2	2350907	-0.0570759	17.2441	-0.468099	0.652093	0.866408	-6.55275	0.751788	0.937254	1	contraction_no - control	limma	0.652093	0.866408	FALSE	no hit	2350907	0.123904
c100598-g1 3-to-2 TARBP2,PRKRA TARBP2, RISC loading complex RNA binding subunit	m.44964 _RQPPLPPLSEDDVS(P)SDAEELPTGAK	m.44964	RQPPLPPLSEDDVS(P)SDAEELPTGAK	1	1	3	3	1	3	0	-0.0571178	15.1658	-0.538909	0.604489	0.842185	-6.51453	0.715763	0.934303	1	contraction_no - control	limma	0.604489	0.842185	FALSE	no hit	0	0.145231
c103611-g2 1-to-3 PTPRF,PTPRD protein tyrosine phosphatase, receptor type F	m.67216 _LASINETSRLS(P)SVPEVVIITDDGSR	m.67216	LASINETSRLS(P)SVPEVVIITDDGSR	1	1	3	3	1	6	5.58914e+06	-0.0571306	18.1238	-0.367225	0.722892	0.899607	-6.59834	0.804038	0.941091	1	contraction_no - control	limma	0.722892	0.899607	FALSE	no hit	5.58914e+06	0.0947235
c101566-g2	m.50402 _SSHS(P)PADGPSPIR	m.50402	SSHS(P)PADGPSPIR	1	1	3	3	0.9938	1	0	-0.0571433	14.5929	-0.490718	0.636686	0.859683	-6.54109	0.740217	0.936335	1	contraction_no - control	limma	0.636686	0.859683	FALSE	no hit	0	0.130641
c98032-g1 C19ORF47 (chromosome 19 open reading frame 47) - emapper OG	m.34142 _SS(P)MYADEIEVSR	m.34142	SS(P)MYADEIEVSR	1	1	3	3	1	6	3.71317e+06	-0.0571581	18.3354	-0.500163	0.630308	0.855813	-6.53607	0.735403	0.935945	1	contraction_no - control	limma	0.630308	0.855813	FALSE	no hit	3.71317e+06	0.133475
c103599-g1 1-to-4 ARHGAP15,ARHGAP12,ARHGAP9,ARHGAP27 Rho GTPase activating protein 15	m.67080 _SNEYDQLAQVAEYAS(P)SLPR	m.67080	SNEYDQLAQVAEYAS(P)SLPR	1	1	3	3	1	8	0	-0.0572143	14.3614	-0.50438	0.627471	0.853864	-6.5338	0.733257	0.93577	1	contraction_no - control	limma	0.627471	0.853864	FALSE	no hit	0	0.134744
c103594-g5 1-to-3 LMTK3,LMTK2,AATK lemur tyrosine kinase 3	m.67035 _HGES(P)TLSLK	m.67035	HGES(P)TLSLK	1	1	3	3	0.9694	1	0	-0.0572286	13.6104	-0.525781	0.613174	0.847257	-6.522	0.722397	0.934867	1	contraction_no - control	limma	0.613174	0.847257	FALSE	no hit	0	0.141224
c102146-g1 1-to-3 STK32B,STK32C,STK32A serine/threonine kinase 32B	m.54268 _NEIS(P)SEK	m.54268	NEIS(P)SEK	1	1	3	3	0.8617	3	0	-0.0572338	14.5888	-0.483199	0.641788	0.861592	-6.54502	0.744057	0.936643	1	contraction_no - control	limma	0.641788	0.861592	FALSE	no hit	0	0.128394
c64450-g1 RPRD2 (regulation of nuclear pre-mRNA domain containing 2) - blastp	m.26608 _PYSPT(P)MAELVLNVPGSK	m.26608	PYSPT(P)MAELVLNVPGSK	1	1	3	3	1	1	0	-0.0572918	15.4266	-0.344199	0.739491	0.90664	-6.60726	0.816098	0.941911	1	contraction_no - control	limma	0.739491	0.90664	FALSE	no hit	0	0.0882577
c52446-g1 1-to-1 MAP3K20 mitogen-activated protein kinase kinase kinase 20	m.10198 _ES(P)LSSPPVDASYR	m.10198	ES(P)LSSPPVDASYR	1	1	3	3	1	5	1.66027e+06	-0.0572934	14.591	-0.553417	0.59497	0.837007	-6.50609	0.708457	0.933671	1	contraction_no - control	limma	0.59497	0.837007	FALSE	no hit	1.66027e+06	0.149687
c104344-g1 3-to-1 ITGB1 integrin subunit beta 1	m.75890 _NANPLYTPAS(P)K	m.75890	NANPLYTPAS(P)K	1	1	3	3	1	2	11228297	-0.0573169	16.8411	-0.492221	0.635669	0.859194	-6.5403	0.73945	0.936274	1	contraction_no - control	limma	0.635669	0.859194	FALSE	no hit	11228297	0.131091
c101713-g1	m.51332 _LSES(P)ASPPPALNVR	m.51332	LSES(P)ASPPPALNVR	1	1	3	3	1	3	1.86226e+06	-0.0575656	15.941	-0.591596	0.570313	0.823568	-6.48287	0.689358	0.931958	1	contraction_no - control	limma	0.570313	0.823568	FALSE	no hit	1.86226e+06	0.161555
c104369-g5 1-to-3 PAK1,PAK2,PAK3 p21 (RAC1) activated kinase 1	m.76185 _FYTNQPHGS(P)EPEAK	m.76185	FYTNQPHGS(P)EPEAK	1	1	3	3	1	5	992071	-0.0575984	15.9961	-0.507859	0.625135	0.852725	-6.53191	0.731488	0.935625	1	contraction_no - control	limma	0.625135	0.852725	FALSE	no hit	992071	0.135793
c99666-g1	m.40201 _SLS(P)PDGSK	m.40201	SLS(P)PDGSK	1	1	3	3	0.9995	2	1.86946e+07	-0.0576161	20.0617	-0.467584	0.652446	0.866625	-6.55301	0.752052	0.937274	1	contraction_no - control	limma	0.652446	0.866625	FALSE	no hit	1.86946e+07	0.123752
c104716-g1	m.81273 _ATHQS(P)LK	m.81273	ATHQS(P)LK	1	1	3	3	0.9965	17	4.72169e+06	-0.0576177	21.4479	-0.586094	0.57383	0.824751	-6.4863	0.692098	0.932209	1	contraction_no - control	limma	0.57383	0.824751	FALSE	no hit	4.72169e+06	0.159832
c87972-g1 (cathepsin) - emapper OG	m.11824 _NAYGELVSQY(P)K	m.11824	NAYGELVSQY(P)K	1	1	3	3	0.9887	1	3866962	-0.0576246	12.4846	-0.516486	0.619362	0.850224	-6.52718	0.727107	0.935262	1	contraction_no - control	limma	0.619362	0.850224	FALSE	no hit	3866962	0.138402
c101661-g1 1-to-1 PCNP PEST proteolytic signal containing nuclear protein	m.50989 _DSGET(P)PPGK	m.50989	DSGET(P)PPGK	1	1	3	3	1	5	0	-0.0576356	16.2549	-0.524887	0.613768	0.84752	-6.5225	0.72285	0.934905	1	contraction_no - control	limma	0.613768	0.84752	FALSE	no hit	0	0.140952
c94205-g1 1-to-8 AGAP1,AGAP5,AGAP3,AGAP9... ArfGAP with GTPase domain, ankyrin repeat and PH domain 1	m.28707 _ETLSGSIS(P)HK	m.28707	ETLSGSIS(P)HK	1	1	3	3	0.9998	5	984526	-0.0576388	14.7002	-0.42615	0.681135	0.880916	-6.57299	0.773394	0.9389	1	contraction_no - control	limma	0.681135	0.880916	FALSE	no hit	984526	0.111599
c101694-g1	m.51201 _EMSFTAY(P)PDYEEEDVEVKPR	m.51201	EMSFTAY(P)PDYEEEDVEVKPR	1	1	3	3	1	1	0	-0.0576914	14.5523	-0.398263	0.700763	0.889789	-6.58544	0.787856	0.939954	1	contraction_no - control	limma	0.700763	0.889789	FALSE	no hit	0	0.103553
c101043-g1 1-to-2 GIT2,GIT1 GIT ArfGAP 2	m.47414 _ST(P)CFEPK	m.47414	ST(P)CFEPK	1	1	3	3	0.9964	6	876757	-0.0577093	17.1548	-0.459065	0.658296	0.869253	-6.55726	0.756425	0.937614	1	contraction_no - control	limma	0.658296	0.869253	FALSE	no hit	876757	0.121234
c103457-g1 1-to-3 NOS3,NOS2,NOS1 nitric oxide synthase 3	m.65774 _NQLALSS(P)PAPITVPK	m.65774	NQLALSS(P)PAPITVPK	1	1	3	3	1	15	5.13659e+06	-0.0577116	15.7084	-0.480979	0.643298	0.862059	-6.54617	0.745192	0.936734	1	contraction_no - control	limma	0.643298	0.862059	FALSE	no hit	5.13659e+06	0.127732
c100919-g2 1-to-2 RASA2,RASA3 RAS p21 protein activator 2	m.46701 _SMFPPAEGHS(P)PDLRPK	m.46701	SMFPPAEGHS(P)PDLRPK	1	1	3	3	1	5	1.37929e+06	-0.057712	19.3939	-0.525793	0.613166	0.847257	-6.52199	0.722391	0.934867	1	contraction_no - control	limma	0.613166	0.847257	FALSE	no hit	1.37929e+06	0.141228
c102682-g1 1-to-1 RPTOR regulatory associated protein of MTOR complex 1	m.58537 _GPDES(P)DEEVDDDDDDDNGSVDATNQLNVK	m.58537	GPDES(P)DEEVDDDDDDDNGSVDATNQLNVK	1	1	3	3	1	2	0	-0.0577651	14.0271	-0.455508	0.660746	0.870283	-6.55901	0.758254	0.937755	1	contraction_no - control	limma	0.660746	0.870283	FALSE	no hit	0	0.120186
c98466-g1 1-to-1 UBE2J1 ubiquitin conjugating enzyme E2 J1	m.34913 _SGS(P)WTCPECGVPNK	m.34913	SGS(P)WTCPECGVPNK	1	1	3	3	1	5	0	-0.0577713	14.6288	-0.587069	0.573207	0.824695	-6.48569	0.691613	0.932165	1	contraction_no - control	limma	0.573207	0.824695	FALSE	no hit	0	0.160137
c98221-g1	m.33964 _IDNTSPASPTFLAVDASPVGPNSQMTS(P)TPPVSPR	m.33964	IDNTSPASPTFLAVDASPVGPNSQMTS(P)TPPVSPR	1	1	3	3	1	6	0	-0.0578404	12.5438	-0.436472	0.673933	0.876735	-6.56818	0.76806	0.938501	1	contraction_no - control	limma	0.673933	0.876735	FALSE	no hit	0	0.114605
c104652-g2	m.80222 _GTSLEWEKPSVT(P)PQDPVTWHER	m.80222	GTSLEWEKPSVT(P)PQDPVTWHER	1	1	3	3	1	10	0	-0.0578471	13.8403	-0.467264	0.652665	0.86664	-6.55317	0.752216	0.937287	1	contraction_no - control	limma	0.652665	0.86664	FALSE	no hit	0	0.123657
c100725-g1 1-to-1 EBNA1BP2 EBNA1 binding protein 2	m.53976 _GQKPDFLS(P)GDGDDDFPVSTEAAK	m.53976	GQKPDFLS(P)GDGDDDFPVSTEAAK	1	1	3	3	0.9999	1	0	-0.0580552	14.5519	-0.37457	0.717629	0.897131	-6.59538	0.800201	0.940825	1	contraction_no - control	limma	0.717629	0.897131	FALSE	no hit	0	0.096801
c103594-g5 1-to-3 LMTK3,LMTK2,AATK lemur tyrosine kinase 3	m.67035 _HGESTLS(P)LK	m.67035	HGESTLS(P)LK	1	1	3	3	1	1	2015685	-0.0580644	16.983	-0.479503	0.644302	0.862551	-6.54694	0.745947	0.936794	1	contraction_no - control	limma	0.644302	0.862551	FALSE	no hit	2015685	0.127292
c93114-g2	m.19308 _LMLS(P)PGAK	m.19308	LMLS(P)PGAK	1	1	3	3	0.9992	2	4824240	-0.0581213	17.2769	-0.50947	0.624055	0.852479	-6.53103	0.730669	0.935557	1	contraction_no - control	limma	0.624055	0.852479	FALSE	no hit	4824240	0.136279
c102769-g1 6-to-2 UNC13D,BAIAP3 unc-13 homolog D	m.78837 _RDEVDASSSLHLGPVS(P)QGASPKPQK	m.78837	RDEVDASSSLHLGPVS(P)QGASPKPQK	1	1	3	3	1	11	8784160	-0.0581469	13.2368	-0.528188	0.611577	0.846632	-6.52064	0.721179	0.934764	1	contraction_no - control	limma	0.611577	0.846632	FALSE	no hit	8784160	0.141957
c102386-g2 1-to-1 SYVN1 synoviolin 1	m.33387 _GFES(P)SWGTADNTPR	m.33387	GFES(P)SWGTADNTPR	1	1	3	3	1	1	3.89897e+06	-0.0581894	15.4016	-0.427802	0.67998	0.880322	-6.57223	0.77254	0.938836	1	contraction_no - control	limma	0.67998	0.880322	FALSE	no hit	3.89897e+06	0.112079
c98518-g1 1-to-1 MRE11 MRE11 homolog, double strand break repair nuclease	m.35137 _SIVYEEDADS(P)DGMDVDFGCASTHK	m.35137	SIVYEEDADS(P)DGMDVDFGCASTHK	1	1	3	3	1	4	0	-0.0582133	13.8986	-0.367757	0.72251	0.899201	-6.59813	0.80376	0.941072	1	contraction_no - control	limma	0.72251	0.899201	FALSE	no hit	0	0.0948737
c101928-g2 NKX6-3 (NK6 homeobox 3) - emapper OG	m.52725 _LNLSES(P)QVK	m.52725	LNLSES(P)QVK	1	1	3	3	0.9977	6	4713449	-0.0582877	14.9821	-0.4519	0.663237	0.871191	-6.56078	0.76011	0.937898	1	contraction_no - control	limma	0.663237	0.871191	FALSE	no hit	4713449	0.119124
c103267-g4 1-to-1 RIOK3 RIO kinase 3	m.70439 _SS(P)PPPPEQWATR	m.70439	SS(P)PPPPEQWATR	1	1	3	3	1	3	1.50619e+06	-0.0584197	16.0696	-0.53546	0.606765	0.843311	-6.51651	0.717504	0.934452	1	contraction_no - control	limma	0.606765	0.843311	FALSE	no hit	1.50619e+06	0.144175
c102018-g3 1-to-1 OLA1 Obg like ATPase 1	m.53380 _FNAGAGLS(P)GGK	m.53380	FNAGAGLS(P)GGK	1	1	3	3	1	7	14331923	-0.0584828	16.2276	-0.405974	0.69531	0.887385	-6.58208	0.783849	0.939665	1	contraction_no - control	limma	0.69531	0.887385	FALSE	no hit	14331923	0.105767
c101179-g1 1-to-1 SYT17 synaptotagmin 17	m.55171 _RS(P)PSPGPDR	m.55171	RS(P)PSPGPDR	1	1	3	3	0.999	4	995466	-0.0585249	13.7018	-0.325021	0.753429	0.911995	-6.61426	0.826176	0.942579	1	contraction_no - control	limma	0.753429	0.911995	FALSE	no hit	995466	0.0829273
c102583-g2 1-to-2 LRBA,NBEA LPS responsive beige-like anchor protein	m.57699 _WNSGT(P)LSR	m.57699	WNSGT(P)LSR	1	1	3	3	0.9959	5	2525218	-0.0585503	14.7407	-0.345975	0.738205	0.90645	-6.60659	0.815166	0.941849	1	contraction_no - control	limma	0.738205	0.90645	FALSE	no hit	2525218	0.0887539
c102719-g1 SHANK2 (SH3 and multiple ankyrin repeat domains) - emapper OG	m.16880 _MEQVSLPENTTSVTSDSDFDAPAS(P)PR	m.16880	MEQVSLPENTTSVTSDSDFDAPAS(P)PR	1	1	3	3	1	1	939764	-0.0585796	14.8254	-0.444535	0.668333	0.874183	-6.56434	0.763902	0.938187	1	contraction_no - control	limma	0.668333	0.874183	FALSE	no hit	939764	0.116962
c100945-g1 1-to-1 PIK3R4 phosphoinositide-3-kinase regulatory subunit 4	m.46840 _NS(P)SHGNYGTQISFGK	m.46840	NS(P)SHGNYGTQISFGK	1	1	3	3	0.9987	6	0	-0.0586295	12.9134	-0.183414	0.858997	0.954571	-6.65374	0.901372	0.947116	1	contraction_no - control	limma	0.858997	0.954571	FALSE	no hit	0	0.0450958
c102436-g1 EFS (Embryonal Fyn-associated substrate) - emapper OG	m.56402 _NPTDDLPPLPFAT(P)LPRPPK	m.56402	NPTDDLPPLPFAT(P)LPRPPK	1	1	3	3	1	5	1.74776e+06	-0.05863	15.0296	-0.574683	0.581164	0.828698	-6.49333	0.697795	0.932725	1	contraction_no - control	limma	0.581164	0.828698	FALSE	no hit	1.74776e+06	0.156272
c98790-g1 1-to-1 LYSMD1 LysM domain containing 1	m.36200 _SPQS(P)ILSSADEELEHAK	m.36200	SPQS(P)ILSSADEELEHAK	1	1	3	3	1	7	0	-0.058648	14.2175	-0.489217	0.637703	0.860015	-6.54188	0.740983	0.936397	1	contraction_no - control	limma	0.637703	0.860015	FALSE	no hit	0	0.130192
c101278-g2 MAP4K3 (mitogen-activated protein kinase kinase kinase kinase) - emapper OG	m.48759 _SLVT(P)QQVT(P)AEVADGSK	m.48759	SLVT(P)QQVT(P)AEVADGSK	1	1	3	3	0.8216	11	0	-0.058649	14.1237	-0.353669	0.732646	0.904488	-6.60366	0.811133	0.941576	1	contraction_no - control	limma	0.732646	0.904488	FALSE	no hit	0	0.0909081
c42518-g1 1-to-1 MAP3K4 mitogen-activated protein kinase kinase kinase 4	m.7119 _VIT(P)PEHQK	m.7119	VIT(P)PEHQK	1	1	3	3	0.9998	4	8.37817e+06	-0.0586516	18.8081	-0.416559	0.687857	0.884051	-6.57736	0.778359	0.939266	1	contraction_no - control	limma	0.687857	0.884051	FALSE	no hit	8.37817e+06	0.10882
c100913-g1 1-to-2 ARID1A,ARID1B AT-rich interaction domain 1A	m.46682 _GSVPS(P)PIER	m.46682	GSVPS(P)PIER	1	1	3	3	0.9948	2	2.93252e+07	-0.0586776	19.4831	-0.510089	0.623641	0.85224	-6.5307	0.730355	0.935531	1	contraction_no - control	limma	0.623641	0.85224	FALSE	no hit	2.93252e+07	0.136466
c104157-g1 1-to-1 CRNKL1 crooked neck pre-mRNA splicing factor 1	m.37121 _DPQCS(P)PTK	m.37121	DPQCS(P)PTK	1	1	3	3	0.986	4	4.19064e+06	-0.0587406	15.1226	-0.489341	0.63762	0.860015	-6.54182	0.74092	0.936392	1	contraction_no - control	limma	0.63762	0.860015	FALSE	no hit	4.19064e+06	0.130228
c104843-g1 PtprK/M/T/U family ortholog	m.83248 _APLSPSALS(P)HK	m.83248	APLSPSALS(P)HK	1	1	3	3	0.9998	6	1.21613e+06	-0.0588472	14.3294	-0.499596	0.63069	0.85613	-6.53637	0.735691	0.935969	1	contraction_no - control	limma	0.63069	0.85613	FALSE	no hit	1.21613e+06	0.133304
c85861-g1 1-to-2 MSI1,MSI2 musashi RNA binding protein 1	m.10123 _METTTNNSTS(P)SPTEDSYSPQQSLSPK	m.10123	METTTNNSTS(P)SPTEDSYSPQQSLSPK	1	1	3	3	1	4	0	-0.0589176	12.6304	-0.374749	0.717501	0.897131	-6.59531	0.800107	0.940819	1	contraction_no - control	limma	0.717501	0.897131	FALSE	no hit	0	0.0968519
c101153-g1 1-to-3 ACAP1,ACAP2,ACAP3 ArfGAP with coiled-coil, ankyrin repeat and PH domains 1	m.48030 _NSVIYGDRDS(P)PLFR	m.48030	NSVIYGDRDS(P)PLFR	1	1	3	3	1	2	1822916	-0.0590271	14.3261	-0.50697	0.625732	0.852789	-6.5324	0.731939	0.935662	1	contraction_no - control	limma	0.625732	0.852789	FALSE	no hit	1822916	0.135525
c96636-g2	m.28188 _CSMEEIES(P)PR	m.28188	CSMEEIES(P)PR	1	1	3	3	1	1	0	-0.0591097	13.8471	-0.427799	0.679982	0.880322	-6.57223	0.772541	0.938836	1	contraction_no - control	limma	0.679982	0.880322	FALSE	no hit	0	0.112078
c104835-g1 2-to-3 USP11,USP4,USP15 ubiquitin specific peptidase 11	m.83085 _KEDS(P)SEEKDEPQMDDK	m.83085	KEDS(P)SEEKDEPQMDDK	1	1	3	3	0.9216	4	0	-0.0592342	13.878	-0.400045	0.699501	0.889081	-6.58467	0.786929	0.939887	1	contraction_no - control	limma	0.699501	0.889081	FALSE	no hit	0	0.104064
c94735-g2	m.22941 _LLPVEDGVVS(P)PVVR	m.22941	LLPVEDGVVS(P)PVVR	1	1	3	3	1	1	765293	-0.0592398	16.3129	-0.404053	0.696667	0.887899	-6.58292	0.784847	0.939737	1	contraction_no - control	limma	0.696667	0.887899	FALSE	no hit	765293	0.105215
c100196-g1 1-to-2 KPNA3,KPNA4 karyopherin subunit alpha 3	m.42850 _NVPTDSDQDITS(P)PSPAAMNYSHESLENLVLK	m.42850	NVPTDSDQDITS(P)PSPAAMNYSHESLENLVLK	1	1	3	3	1	3	0	-0.0592573	15.4982	-0.165965	0.872266	0.960863	-6.6571	0.910714	0.94763	1	contraction_no - control	limma	0.872266	0.960863	FALSE	no hit	0	0.0406181
c103029-g3 (FYVE, RhoGEF and PH domain containing 6) - emapper OG	m.61741 _RT(P)S(P)SDEDLSAK	m.61741	RT(P)S(P)SDEDLSAK	1	1	3	3	0.9976	7	0	-0.059262	15.11	-0.502089	0.629011	0.854835	-6.53504	0.734422	0.935865	1	contraction_no - control	limma	0.629011	0.854835	FALSE	no hit	0	0.134054
c99144-g2 RIMBP2 (RIMS binding protein 2) - blastp	m.37822 _SDGSKPTVTT(P)PDQK	m.37822	SDGSKPTVTT(P)PDQK	1	1	3	3	1	1	1.1178e+06	-0.0593038	15.6353	-0.392748	0.704673	0.89137	-6.5878	0.790725	0.940159	1	contraction_no - control	limma	0.704673	0.89137	FALSE	no hit	1.1178e+06	0.101975
c102358-g1 RNF213 (ring finger protein 213) - blastp	m.85042 _PFEVSMSGSLS(P)PTR	m.85042	PFEVSMSGSLS(P)PTR	1	1	3	3	1	2	0	-0.0593068	14.5454	-0.257981	0.802877	0.933532	-6.63565	0.861621	0.944811	1	contraction_no - control	limma	0.802877	0.933532	FALSE	no hit	0	0.0646837
c104151-g2 1-to-1 DLGAP5 DLG associated protein 5	m.73403 _RIPNDAES(P)DEEVEGGVK	m.73403	RIPNDAES(P)DEEVEGGVK	1	1	3	3	1	2	4382307	-0.0593623	16.3568	-0.526211	0.612889	0.847257	-6.52176	0.72218	0.934849	1	contraction_no - control	limma	0.612889	0.847257	FALSE	no hit	4382307	0.141355
c26245-g1 1-to-3 DMD,UTRN,DRP2 dystrophin	m.15395 _FPVTGS(P)LHQCDR	m.15395	FPVTGS(P)LHQCDR	1	1	3	3	0.9449	4	0	-0.0594084	12.895	-0.352632	0.733395	0.904888	-6.60406	0.811676	0.941613	1	contraction_no - control	limma	0.733395	0.904888	FALSE	no hit	0	0.0906172
c102769-g1 6-to-2 UNC13D,BAIAP3 unc-13 homolog D	m.80443 _GEHGLLS(P)K	m.80443	GEHGLLS(P)K	1	1	3	3	0.8366	6	0	-0.0595792	13.4946	-0.422531	0.683668	0.881573	-6.57465	0.775266	0.939038	1	contraction_no - control	limma	0.683668	0.881573	FALSE	no hit	0	0.110549
c96681-g1 CLTA (clathrin, light chain) - emapper OG	m.28313 _EFDNVEEPAASDDPY(P)SYIGHIDK	m.28313	EFDNVEEPAASDDPY(P)SYIGHIDK	1	1	3	3	1	6	0	-0.0596394	17.152	-0.502269	0.628891	0.854773	-6.53494	0.734331	0.935858	1	contraction_no - control	limma	0.628891	0.854773	FALSE	no hit	0	0.134108
c104232-g1 1-to-3 MTA2,MTA1,MTA3 metastasis associated 1 family member 2	m.74513 _PSLTPIS(P)PSYK	m.74513	PSLTPIS(P)PSYK	1	1	3	3	0.9995	2	11104892	-0.0596634	17.8574	-0.229498	0.82419	0.94243	-6.64327	0.876769	0.945713	1	contraction_no - control	limma	0.82419	0.94243	FALSE	no hit	11104892	0.0571146
c100977-g1 1-to-2 CDK13,CDK12 cyclin dependent kinase 13	m.21437 _RGS(P)LPDEVVFNFPPPPSSFR	m.21437	RGS(P)LPDEVVFNFPPPPSSFR	1	1	3	3	1	2	1145185	-0.0597199	15.2272	-0.531086	0.609657	0.845333	-6.519	0.719714	0.93464	1	contraction_no - control	limma	0.609657	0.845333	FALSE	no hit	1145185	0.14284
c102382-g2 1-to-1 IVNS1ABP influenza virus NS1A binding protein	m.55994 _SGS(P)TDLYSCK	m.55994	SGS(P)TDLYSCK	1	1	3	3	1	4	3.71806e+06	-0.0597317	16.2087	-0.405401	0.695715	0.887613	-6.58233	0.784147	0.939687	1	contraction_no - control	limma	0.695715	0.887613	FALSE	no hit	3.71806e+06	0.105603
c104806-g1 FLNA (Filamin A, alpha) - emapper OG	m.82653 _SPVNIS(P)LQDPSK	m.82653	SPVNIS(P)LQDPSK	1	1	3	3	1	11	818125	-0.0597455	13.7317	-0.536697	0.605948	0.842795	-6.5158	0.71688	0.934399	1	contraction_no - control	limma	0.605948	0.842795	FALSE	no hit	818125	0.144554
c72171-g1 1-to-2 RBL2,RBL1 RB transcriptional corepressor like 2	m.35588 _PSQSAPLTS(P)PPKPK	m.35588	PSQSAPLTS(P)PPKPK	1	1	3	3	1	2	1.75788e+06	-0.0598313	16.8098	-0.334898	0.746238	0.908642	-6.6107	0.820982	0.942237	1	contraction_no - control	limma	0.746238	0.908642	FALSE	no hit	1.75788e+06	0.0856663
c105303-g1 1-to-2 ARNTL2,ARNTL aryl hydrocarbon receptor nuclear translocator like 2	m.24792 _LESLPASSPLDDNFS(P)DEDDRDTESGK	m.24792	LESLPASSPLDDNFS(P)DEDDRDTESGK	1	1	3	3	1	2	4.25682e+06	-0.0598543	18.1702	-0.455843	0.660516	0.870255	-6.55885	0.758081	0.937742	1	contraction_no - control	limma	0.660516	0.870255	FALSE	no hit	4.25682e+06	0.120284
c103564-g1 (PTB domain (IRS-1 type)) - emapper OG	m.66748 _RS(P)PSPAPPVLPPDGK	m.66748	RS(P)PSPAPPVLPPDGK	1	1	3	3	1	10	428353	-0.0598605	15.3218	-0.610416	0.558376	0.818506	-6.4709	0.680015	0.931088	1	contraction_no - control	limma	0.558376	0.818506	FALSE	no hit	428353	0.167481
c100253-g2 1-to-1 ADGRV1 adhesion G protein-coupled receptor V1	m.52253 _ERHT(P)PS(P)PQTTFAQFQTK	m.52253	ERHT(P)PS(P)PQTTFAQFQTK	1	1	3	3	0.9988	2	0	-0.0598887	12.8301	-0.551499	0.596223	0.837186	-6.50722	0.709421	0.933755	1	contraction_no - control	limma	0.596223	0.837186	FALSE	no hit	0	0.149096
c102784-g1 1-to-1 ARHGAP39 Rho GTPase activating protein 39	m.59407 _APGKEDVQPS(P)PDTEK	m.59407	APGKEDVQPS(P)PDTEK	1	1	3	3	0.9992	21	0	-0.059928	13.2754	-0.400414	0.699239	0.889081	-6.58451	0.786737	0.939874	1	contraction_no - control	limma	0.699239	0.889081	FALSE	no hit	0	0.10417
c26245-g1 1-to-3 DMD,UTRN,DRP2 dystrophin	m.36821 _PSEGTGGESGS(P)SPPLSR	m.36821	PSEGTGGESGS(P)SPPLSR	1	1	3	3	1	3	2.27559e+06	-0.0601166	14.0776	-0.329857	0.749905	0.911091	-6.61253	0.823632	0.942412	1	contraction_no - control	limma	0.749905	0.911091	FALSE	no hit	2.27559e+06	0.0842667
c110256-g1 1-to-1 ADGB androglobin	m.28067 _LEDNKPS(P)SGR	m.28067	LEDNKPS(P)SGR	1	1	3	3	0.987	1	1.89325e+06	-0.0601825	17.9908	-0.451924	0.66322	0.871191	-6.56077	0.760097	0.937897	1	contraction_no - control	limma	0.66322	0.871191	FALSE	no hit	1.89325e+06	0.119131
c97055-g1	m.29576 _NSTSPDDDY(P)VHMFTSELR	m.29576	NSTSPDDDY(P)VHMFTSELR	1	1	3	3	1	4	0	-0.0602388	15.0132	-0.291781	0.777812	0.922857	-6.62547	0.843711	0.943705	1	contraction_no - control	limma	0.777812	0.922857	FALSE	no hit	0	0.0738064
c95939-g2	m.26108 _TLS(P)SGTK	m.26108	TLS(P)SGTK	1	1	3	3	0.9762	3	599330	-0.0602563	15.8283	-0.545337	0.600261	0.839518	-6.51082	0.712523	0.934024	1	contraction_no - control	limma	0.600261	0.839518	FALSE	no hit	599330	0.147201
c103564-g1 (PTB domain (IRS-1 type)) - emapper OG	m.66748 _QAQDDS(P)LTANPLYGSQSTVVK	m.66748	QAQDDS(P)LTANPLYGSQSTVVK	1	1	3	3	1	10	0	-0.0602778	12.8384	-0.411861	0.691161	0.884775	-6.57947	0.780794	0.939444	1	contraction_no - control	limma	0.691161	0.884775	FALSE	no hit	0	0.107463
c103288-g1 1-to-3 AMPD2,AMPD3,AMPD1 adenosine monophosphate deaminase 2	m.64160 _LASIT(P)EHNDPLSPVKK	m.64160	LASIT(P)EHNDPLSPVKK	1	1	3	3	0.9921	8	3.88825e+06	-0.0602932	14.2138	-0.45082	0.663982	0.871547	-6.5613	0.760665	0.937941	1	contraction_no - control	limma	0.663982	0.871547	FALSE	no hit	3.88825e+06	0.118807
c101122-g1 KLHL13 (kelch-like) - emapper OG	m.47883 _AEHGPEAQPSTQDSVPSASSTPS(P)PPK	m.47883	AEHGPEAQPSTQDSVPSASSTPS(P)PPK	1	1	3	3	1	3	1.64e+06	-0.0603209	13.8549	-0.40341	0.697121	0.888122	-6.5832	0.785181	0.939762	1	contraction_no - control	limma	0.697121	0.888122	FALSE	no hit	1.64e+06	0.10503
c98981-g1 1-to-1 NAA25 N(alpha)-acetyltransferase 25, NatB auxiliary subunit	m.37009 _EKPFTS(P)VTATSHTPR	m.37009	EKPFTS(P)VTATSHTPR	1	1	3	3	0.999	1	0	-0.0603598	13.249	-0.328238	0.751084	0.911291	-6.61311	0.824484	0.942468	1	contraction_no - control	limma	0.751084	0.911291	FALSE	no hit	0	0.0838179
c112868-g1	m.90593 _RLDITGLDS(P)SLAVK	m.90593	RLDITGLDS(P)SLAVK	1	1	3	3	0.9857	2	0	-0.0603603	13.2631	-0.333044	0.747586	0.909245	-6.61138	0.821956	0.942301	1	contraction_no - control	limma	0.747586	0.909245	FALSE	no hit	0	0.0851512
c99795-g1	m.40782 _RVS(P)PDTNLSPEPSRPPANVPK	m.40782	RVS(P)PDTNLSPEPSRPPANVPK	1	1	3	3	1	5	5.85737e+06	-0.0604297	20.5436	-0.540442	0.60348	0.841763	-6.51365	0.71499	0.934237	1	contraction_no - control	limma	0.60348	0.841763	FALSE	no hit	5.85737e+06	0.1457
c102630-g1 2-to-2 NEDD4L,NEDD4 neural precursor cell expressed, developmentally down-regulated 4-like, E3 ubiquitin protein ligase	m.79680 _TTT(P)WGHPLK	m.79680	TTT(P)WGHPLK	1	1	3	3	0.9917	1	6.18874e+06	-0.0605511	15.5421	-0.47577	0.646847	0.863355	-6.54885	0.747857	0.936945	1	contraction_no - control	limma	0.646847	0.863355	FALSE	no hit	6.18874e+06	0.126181
c104625-g2 1-to-3 SGIP1,FCHO2,FCHO1 SH3 domain GRB2 like endophilin interacting protein 1	m.79784 _GS(P)PDMLR	m.79784	GS(P)PDMLR	1	1	3	3	0.9802	6	3.93552e+06	-0.060574	18.1989	-0.599145	0.565508	0.821021	-6.47811	0.685605	0.931611	1	contraction_no - control	limma	0.565508	0.821021	FALSE	no hit	3.93552e+06	0.163926
c97114-g1	m.29799 _KLS(P)PSPPIPDSPSDTNDAR	m.29799	KLS(P)PSPPIPDSPSDTNDAR	1	1	3	3	1	3	0	-0.0605871	14.7151	-0.507494	0.62538	0.852789	-6.53211	0.731673	0.93564	1	contraction_no - control	limma	0.62538	0.852789	FALSE	no hit	0	0.135683
c103614-g1	m.67253 _ARS(P)GEVFLPDDQSTDYQK	m.67253	ARS(P)GEVFLPDDQSTDYQK	1	1	3	3	1	1	610618	-0.0606379	14.8347	-0.376312	0.716383	0.896938	-6.59467	0.799291	0.940762	1	contraction_no - control	limma	0.716383	0.896938	FALSE	no hit	610618	0.0972949
c97661-g1 (GMC oxidoreductase) - emapper OG	m.31783 _T(P)SVHSTELWK	m.31783	T(P)SVHSTELWK	1	1	3	3	0.9851	13	0	-0.0606759	13.4447	-0.17709	0.8638	0.957477	-6.65499	0.904756	0.947303	1	contraction_no - control	limma	0.8638	0.957477	FALSE	no hit	0	0.0434684
c100926-g1	m.46749 _APLLEPLQPDPES(P)ITTDGYSSTGEISDSHRPR	m.46749	APLLEPLQPDPES(P)ITTDGYSSTGEISDSHRPR	1	1	3	3	1	4	0	-0.0607169	12.9335	-0.409412	0.694353	0.886732	-6.52081	0.782065	0.939536	1	contraction_no - control	limma	0.694353	0.886732	FALSE	no hit	0	0.106757
c101677-g1 1-to-1 EPS8L2 EPS8 like 2	m.51102 _SGMT(P)PPMGQK	m.51102	SGMT(P)PPMGQK	1	1	3	3	0.9997	6	614219	-0.0607571	16.0071	-0.527758	0.611862	0.846753	-6.52089	0.721397	0.934783	1	contraction_no - control	limma	0.611862	0.846753	FALSE	no hit	614219	0.141826
c99795-g1	m.40782 _VSPDTNLS(P)PEPSRPPANVPK	m.40782	VSPDTNLS(P)PEPSRPPANVPK	1	1	3	3	1	5	6.90795e+06	-0.060827	19.3121	-0.559395	0.59107	0.834418	-6.50254	0.705454	0.933407	1	contraction_no - control	limma	0.59107	0.834418	FALSE	no hit	6.90795e+06	0.151532
c104050-g1 1-to-3 ANKRD17,ANKHD1,ANKHD1-EIF4EBP3 ankyrin repeat domain 17	m.41804 _AS(P)PPGREEGTFTYGPEVK	m.41804	AS(P)PPGREEGTFTYGPEVK	1	1	3	3	0.999	9	619983	-0.0608833	13.6016	-0.519821	0.617138	0.849209	-6.52533	0.725416	0.935121	1	contraction_no - control	limma	0.617138	0.849209	FALSE	no hit	619983	0.139413
c97419-g1 ARCN1 (Archain 1) - emapper OG	m.30893 _TTNQPPVVS(P)R	m.30893	TTNQPPVVS(P)R	1	1	3	3	0.9581	7	6211710	-0.0609595	16.6198	-0.467055	0.652808	0.86664	-6.55328	0.752324	0.937296	1	contraction_no - control	limma	0.652808	0.86664	FALSE	no hit	6211710	0.123595
c103212-g3 3-to-4 DLG1,DLG3,DLG2,DLG4 discs large MAGUK scaffold protein 1	m.63316 _S(P)QDEAPAS(P)PMTAPSPSLKPTVVK	m.63316	S(P)QDEAPAS(P)PMTAPSPSLKPTVVK	1	1	3	3	1	18	0	-0.06096	12.8736	-0.323895	0.75425	0.912269	-6.61466	0.826769	0.942618	1	contraction_no - control	limma	0.75425	0.912269	FALSE	no hit	0	0.0826158
c101918-g1	m.52652 _SPKS(P)PPESAR	m.52652	SPKS(P)PPESAR	1	1	3	3	1	13	8.14093e+06	-0.0609635	21.5718	-0.494406	0.634192	0.858384	-6.53914	0.738336	0.936184	1	contraction_no - control	limma	0.634192	0.858384	FALSE	no hit	8.14093e+06	0.131746
c98466-g1 1-to-1 UBE2J1 ubiquitin conjugating enzyme E2 J1	m.34913 _RAPISEGHFPADPPQS(P)PDLR	m.34913	RAPISEGHFPADPPQS(P)PDLR	1	1	3	3	1	5	0	-0.0610419	13.2355	-0.305661	0.767596	0.918452	-6.62093	0.836379	0.94324	1	contraction_no - control	limma	0.767596	0.918452	FALSE	no hit	0	0.077597
c104961-g1 1-to-1 HEATR9 HEAT repeat containing 9	m.84946 _TVGVTAQS(P)PAR	m.84946	TVGVTAQS(P)PAR	1	1	3	3	1	2	1.73929e+07	-0.0610989	18.3965	-0.416828	0.687668	0.883952	-6.57724	0.77822	0.939255	1	contraction_no - control	limma	0.687668	0.883952	FALSE	no hit	1.73929e+07	0.108898
c101791-g1 SUGP1 (SURP and G-patch domain containing 1) - blastp	m.51847 _QQQEPAS(P)PAPIK	m.51847	QQQEPAS(P)PAPIK	1	1	3	3	0.9999	3	0	-0.0611325	14.8226	-0.474298	0.647852	0.863955	-6.54961	0.748611	0.937004	1	contraction_no - control	limma	0.647852	0.863955	FALSE	no hit	0	0.125744
c103378-g1 1-to-2 KIF13A,KIF13B kinesin family member 13A	m.64994 _SPS(P)PSPSQQFK	m.64994	SPS(P)PSPSQQFK	1	1	3	3	1	11	489714	-0.0611486	17.4308	-0.551155	0.596448	0.837295	-6.50742	0.709594	0.93377	1	contraction_no - control	limma	0.596448	0.837295	FALSE	no hit	489714	0.14899
c101424-g1 1-to-1 USP40 ubiquitin specific peptidase 40	m.49577 _EACGS(P)PATK	m.49577	EACGS(P)PATK	1	1	3	3	1	4	2.15563e+07	-0.0611568	19.2054	-0.471562	0.649722	0.865029	-6.551	0.750013	0.937115	1	contraction_no - control	limma	0.649722	0.865029	FALSE	no hit	2.15563e+07	0.124931
c101402-g1 1-to-1 CLINT1 clathrin interactor 1	m.49470 _ATTITSTAPPPAT(P)GGTSK	m.49470	ATTITSTAPPPAT(P)GGTSK	1	1	3	3	0.9999	13	0	-0.0612157	14.4852	-0.412533	0.690688	0.884595	-6.57917	0.780446	0.939418	1	contraction_no - control	limma	0.690688	0.884595	FALSE	no hit	0	0.107657
c91755-g1 ATP6V1A (ATPase, H transporting, lysosomal 70kDa, V1 subunit A) - emapper OG	m.16905 _SISDTTNS(P)IYIPR	m.16905	SISDTTNS(P)IYIPR	1	1	3	3	1	9	4.72203e+06	-0.0612548	17.6461	-0.459233	0.658181	0.869235	-6.55718	0.756339	0.937608	1	contraction_no - control	limma	0.658181	0.869235	FALSE	no hit	4.72203e+06	0.121283
c91834-g1	m.17040 _NAEHLHNFFHPSTANESPS(P)LSGHEDLEQSSESPPVAK	m.17040	NAEHLHNFFHPSTANESPS(P)LSGHEDLEQSSESPPVAK	1	1	3	3	0.9999	2	0	-0.0612742	11.3591	-0.376042	0.716576	0.896983	-6.59478	0.799432	0.940772	1	contraction_no - control	limma	0.716576	0.896983	FALSE	no hit	0	0.0972184
c104016-g1 1-to-2 NCOA7,OXR1 nuclear receptor coactivator 7	m.71832 _QSSAQALSDSTS(P)ALDLDK	m.71832	QSSAQALSDSTS(P)ALDLDK	1	1	3	3	1	13	336514	-0.0612851	15.8327	-0.403282	0.697211	0.888122	-6.58326	0.785247	0.939766	1	contraction_no - control	limma	0.697211	0.888122	FALSE	no hit	336514	0.104994
c92980-g1	m.30425 _APHVY(P)EEVADPPCPALLGPTDR	m.30425	APHVY(P)EEVADPPCPALLGPTDR	1	1	3	3	1	4	0	-0.0613127	13.6154	-0.532299	0.608854	0.844632	-6.51831	0.719101	0.934588	1	contraction_no - control	limma	0.608854	0.844632	FALSE	no hit	0	0.14321
c104725-g2 (serine threonine-protein phosphatase 6 regulatory ankyrin repeat subunit) - emapper OG	m.81398 _SDVTATDSDGQT(P)PLHVAALSGK	m.81398	SDVTATDSDGQT(P)PLHVAALSGK	1	1	3	3	1	2	0	-0.0613307	12.8988	-0.39528	0.702877	0.890749	-6.58672	0.789407	0.940065	1	contraction_no - control	limma	0.702877	0.890749	FALSE	no hit	0	0.102699
c85804-g1	m.10088 _AS(P)VLTSLDR	m.10088	AS(P)VLTSLDR	1	1	3	3	0.997	2	0	-0.0613429	13.8798	-0.419917	0.6855	0.882628	-6.57584	0.77662	0.939138	1	contraction_no - control	limma	0.6855	0.882628	FALSE	no hit	0	0.109792
c89335-g2	m.13645 _SCT(P)STGTLK	m.13645	SCT(P)STGTLK	1	1	3	3	0.8732	1	655741	-0.0613736	14.036	-0.441058	0.670745	0.875149	-6.566	0.765694	0.938323	1	contraction_no - control	limma	0.670745	0.875149	FALSE	no hit	655741	0.115945
c85861-g1 1-to-2 MSI1,MSI2 musashi RNA binding protein 1	m.10123 _EATPPESATENGS(P)HSDGATSPTTPNGDSSK	m.10123	EATPPESATENGS(P)HSDGATSPTTPNGDSSK	1	1	3	3	1	4	2.42745e+06	-0.0614221	17.8775	-0.523301	0.614822	0.848358	-6.52339	0.723653	0.934973	1	contraction_no - control	limma	0.614822	0.848358	FALSE	no hit	2.42745e+06	0.14047
c104757-g1 2-to-2 VPS13C,VPS13A vacuolar protein sorting 13 homolog C	m.81886 _PTT(P)PPSDK	m.81886	PTT(P)PPSDK	1	1	3	3	0.7969	2	0	-0.0614817	15.7421	-0.586282	0.57371	0.824751	-6.48618	0.692005	0.932201	1	contraction_no - control	limma	0.57371	0.824751	FALSE	no hit	0	0.159891
c103319-g1	m.64438 _ASQPPAPHRS(P)PAPAPK	m.64438	ASQPPAPHRS(P)PAPAPK	1	1	3	3	1	7	0	-0.0615214	12.9456	-0.378391	0.714898	0.896157	-6.59382	0.798206	0.940686	1	contraction_no - control	limma	0.714898	0.896157	FALSE	no hit	0	0.0978848
c101492-g2	m.75856 _QTS(P)PPSEQTSKPAPPK	m.75856	QTS(P)PPSEQTSKPAPPK	1	1	3	3	1	4	1.8677e+06	-0.0615704	18.5584	-0.334147	0.746784	0.908927	-6.61098	0.821377	0.942263	1	contraction_no - control	limma	0.746784	0.908927	FALSE	no hit	1.8677e+06	0.0854575
c94714-g2 1-to-1 CDV3 CDV3 homolog	m.22881 _IHAS(P)PWQTK	m.22881	IHAS(P)PWQTK	1	1	3	3	1	5	0	-0.0615875	14.6738	-0.448149	0.665829	0.872179	-6.5626	0.76204	0.938046	1	contraction_no - control	limma	0.665829	0.872179	FALSE	no hit	0	0.118022
c100000-g3 1-to-1 PARD3 par-3 family cell polarity regulator	m.70724 _SS(P)PALVSYK	m.70724	SS(P)PALVSYK	1	1	3	3	0.993	5	0	-0.0616263	14.0851	-0.451491	0.663519	0.87136	-6.56098	0.76032	0.937914	1	contraction_no - control	limma	0.663519	0.87136	FALSE	no hit	0	0.119004
c103271-g1 ZFP62 (Zinc finger protein) - emapper OG	m.63932 _LAGVHCVEIPPES(P)EQENPPPEPLVEEK	m.63932	LAGVHCVEIPPES(P)EQENPPPEPLVEEK	1	1	3	3	1	5	0	-0.0619772	13.8371	-0.430176	0.678321	0.879559	-6.57112	0.771312	0.938745	1	contraction_no - control	limma	0.678321	0.879559	FALSE	no hit	0	0.11277
c103399-g1	m.81277 _LGGDS(P)SPR	m.81277	LGGDS(P)SPR	1	1	3	3	0.9287	6	3568605	-0.0620691	13.6447	-0.449597	0.664828	0.871755	-6.5619	0.761295	0.937989	1	contraction_no - control	limma	0.664828	0.871755	FALSE	no hit	3568605	0.118447
c104307-g2 1-to-1 TECPR2 tectonin beta-propeller repeat containing 2	m.75490 _TPPQVT(P)PDLQQDYVITEYPK	m.75490	TPPQVT(P)PDLQQDYVITEYPK	1	1	3	3	0.9978	4	0	-0.062094	15.267	-0.483232	0.641765	0.861592	-6.54501	0.744041	0.936642	1	contraction_no - control	limma	0.641765	0.861592	FALSE	no hit	0	0.128403
c100966-g1 1-to-1	m.46964 _RLS(P)PTLGQANDSAVLVK	m.46964	RLS(P)PTLGQANDSAVLVK	1	1	3	3	1	3	1.64833e+07	-0.062122	17.5443	-0.564814	0.587548	0.83199	-6.4993	0.702736	0.933167	1	contraction_no - control	limma	0.587548	0.83199	FALSE	no hit	1.64833e+07	0.153208
c101899-g1 (Inherit from KOG: Ubiquitin protein ligase E3 component n-recognin 5) - emapper OG	m.52548 _REDLFKS(P)PQHSR	m.52548	REDLFKS(P)PQHSR	1	1	3	3	0.9994	3	1.23222e+06	-0.062157	14.0828	-0.326293	0.752501	0.911552	-6.61381	0.825507	0.942535	1	contraction_no - control	limma	0.752501	0.911552	FALSE	no hit	1.23222e+06	0.0832793
c111013-g1	m.89286 _AIDS(P)PTK	m.89286	AIDS(P)PTK	1	1	3	3	0.9886	2	6.17062e+06	-0.0621739	16.8084	-0.599986	0.564974	0.820904	-6.47757	0.685187	0.931572	1	contraction_no - control	limma	0.564974	0.820904	FALSE	no hit	6.17062e+06	0.164191
c100797-g1	m.46039 _EGLDGGENS(P)LK	m.46039	EGLDGGENS(P)LK	1	1	3	3	1	1	0	-0.0621783	15.3396	-0.613117	0.556675	0.817099	-6.46915	0.678679	0.930961	1	contraction_no - control	limma	0.556675	0.817099	FALSE	no hit	0	0.168336
c100574-g1 (Nucleolar protein 4) - emapper OG	m.44793 _QEPDS(P)GGEAGK	m.44793	QEPDS(P)GGEAGK	1	1	3	3	1	7	6.34649e+06	-0.0622641	18.3096	-0.508833	0.624482	0.852533	-6.53138	0.730993	0.935584	1	contraction_no - control	limma	0.624482	0.852533	FALSE	no hit	6.34649e+06	0.136087
c100686-g2 DLG5 (Inherit from NOG: discs, large homolog 5 (Drosophila)) - emapper OG	m.45463 _YSIS(P)TPT(P)SPLEDR	m.45463	YSIS(P)TPT(P)SPLEDR	1	1	3	3	0.9998	4	0	-0.0622913	14.2433	-0.529477	0.610723	0.845999	-6.51992	0.720528	0.934709	1	contraction_no - control	limma	0.610723	0.845999	FALSE	no hit	0	0.142349
c104200-g6 RUNX2 (Runt-related transcription factor) - emapper OG	m.74047 _MAAGMDMGGS(P)PDIR	m.74047	MAAGMDMGGS(P)PDIR	1	1	3	3	1	3	0	-0.0623715	15.2979	-0.604202	0.562302	0.819934	-6.47489	0.683095	0.931377	1	contraction_no - control	limma	0.562302	0.819934	FALSE	no hit	0	0.165519
c103503-g3 2-to-2 IRF2BPL,IRF2BP1 interferon regulatory factor 2 binding protein like	m.66229 _LENGGSDPVDS(P)PK	m.66229	LENGGSDPVDS(P)PK	1	1	3	3	1	2	9.33809e+06	-0.0624553	19.4218	-0.604857	0.561887	0.819741	-6.47447	0.68277	0.931346	1	contraction_no - control	limma	0.561887	0.819741	FALSE	no hit	9.33809e+06	0.165726
c101043-g1 1-to-2 GIT2,GIT1 GIT ArfGAP 2	m.47414 _KQLSES(P)TEEGK	m.47414	KQLSES(P)TEEGK	1	1	3	3	1	6	1.1996e+06	-0.0625134	15.5835	-0.530631	0.609958	0.845464	-6.51926	0.719944	0.93466	1	contraction_no - control	limma	0.609958	0.845464	FALSE	no hit	1.1996e+06	0.142701
c101515-g1 1-to-1 IGBP1 immunoglobulin binding protein 1	m.50117 _PST(P)PSLADLFK	m.50117	PST(P)PSLADLFK	1	1	3	3	1	1	1.11892e+07	-0.0625248	18.5434	-0.376548	0.716214	0.89691	-6.59457	0.799168	0.940753	1	contraction_no - control	limma	0.716214	0.89691	FALSE	no hit	1.11892e+07	0.0973618
c96071-g1 1-to-1 IDH1 isocitrate dehydrogenase (NADP(+)) 1, cytosolic	m.26501 _TVESEAAHGT(P)VTR	m.26501	TVESEAAHGT(P)VTR	1	1	3	3	1	8	1.49174e+06	-0.0625755	13.6272	-0.556437	0.592998	0.835477	-6.5043	0.706939	0.933538	1	contraction_no - control	limma	0.592998	0.835477	FALSE	no hit	1.49174e+06	0.150618
c103454-g3 1-to-1 KRIT1 KRIT1, ankyrin repeat containing	m.40121 _KNS(P)NDDER	m.40121	KNS(P)NDDER	1	1	3	3	1	1	1.39989e+06	-0.0625843	16.3532	-0.399467	0.69991	0.889235	-6.58492	0.78723	0.939909	1	contraction_no - control	limma	0.69991	0.889235	FALSE	no hit	1.39989e+06	0.103899
c100092-g2 1-to-1 TEX2 testis expressed 2	m.18302 _TTPS(P)PVTGHR	m.18302	TTPS(P)PVTGHR	1	1	3	3	0.9999	4	15572766	-0.0626715	14.3956	-0.45284	0.662587	0.870973	-6.56032	0.759626	0.937861	1	contraction_no - control	limma	0.662587	0.870973	FALSE	no hit	15572766	0.1194
c101892-g1 1-to-15 USP6NL,TBC1D28,TBC1D26,TBC1D3G... USP6 N-terminal like	m.34573 _STS(P)ELSSYQK	m.34573	STS(P)ELSSYQK	1	1	3	3	0.9988	6	1.62484e+06	-0.0627539	15.1863	-0.385315	0.709959	0.894144	-6.59094	0.794596	0.940433	1	contraction_no - control	limma	0.709959	0.894144	FALSE	no hit	1.62484e+06	0.0998537
c101510-g5 1-to-1 PRKDC protein kinase, DNA-activated, catalytic polypeptide	m.50088 _NIDLS(P)WQQR	m.50088	NIDLS(P)WQQR	1	1	3	3	0.9947	1	0	-0.0628495	13.3853	-0.599424	0.565331	0.820904	-6.47793	0.685466	0.931598	1	contraction_no - control	limma	0.565331	0.820904	FALSE	no hit	0	0.164014
c81727-g1 1-to-1 EIF2B3 eukaryotic translation initiation factor 2B subunit gamma	m.14921 _LQNHSPLSSAT(P)TLDVSVANK	m.14921	LQNHSPLSSAT(P)TLDVSVANK	1	1	3	3	1	2	0	-0.0629324	12.9955	-0.523913	0.614415	0.847942	-6.52305	0.723343	0.934947	1	contraction_no - control	limma	0.614415	0.847942	FALSE	no hit	0	0.140656
c102231-g3 1-to-2 DDX39A,DDX39B DExD-box helicase 39A	m.54854 _KDEETLQSNCPHIVVGT(P)PGR	m.54854	KDEETLQSNCPHIVVGT(P)PGR	1	1	3	3	1	8	14099906	-0.0629458	14.3307	-0.492054	0.635782	0.85921	-6.54039	0.739536	0.93628	1	contraction_no - control	limma	0.635782	0.85921	FALSE	no hit	14099906	0.131041
c99689-g1	m.40301 _CVFAS(P)S(P)EGACFHLEAIR	m.40301	CVFAS(P)S(P)EGACFHLEAIR	1	1	3	3	1	4	0	-0.0629727	12.7632	-0.436887	0.673644	0.87657	-6.56798	0.767846	0.938485	1	contraction_no - control	limma	0.673644	0.87657	FALSE	no hit	0	0.114726
c103994-g3 GIGYF1 (GRB10 interacting GYF protein 2) - emapper OG	m.71540 _VT(P)SPDSVFLT(P)SGSGEEDEPMVATHLEK	m.71540	VT(P)SPDSVFLT(P)SGSGEEDEPMVATHLEK	1	1	3	3	0.9772	6	0	-0.0629998	14.3372	-0.416245	0.688077	0.884051	-6.5775	0.778522	0.939278	1	contraction_no - control	limma	0.688077	0.884051	FALSE	no hit	0	0.108729
c104101-g2 1-to-2 LARP1B,LARP1 La ribonucleoprotein domain family member 1B	m.72801 _EIT(P)PPDGILK	m.72801	EIT(P)PPDGILK	1	1	3	3	0.9899	3	0	-0.063058	13.1849	-0.414806	0.689089	0.884209	-6.57815	0.779268	0.939332	1	contraction_no - control	limma	0.689089	0.884209	FALSE	no hit	0	0.108313
c100471-g1 1-to-1 KIAA0355 KIAA0355	m.44195 _LHS(P)PSMGLDGSEPFGDEPLQQVPRPTK	m.44195	LHS(P)PSMGLDGSEPFGDEPLQQVPRPTK	1	1	3	3	1	6	0	-0.0630757	13.286	-0.391142	0.705814	0.892085	-6.58849	0.791561	0.940218	1	contraction_no - control	limma	0.705814	0.892085	FALSE	no hit	0	0.101516
c104835-g1 2-to-3 USP11,USP4,USP15 ubiquitin specific peptidase 11	m.83085 _EPSPT(P)TESMADSDSVSANDQNKVEATDCK	m.83085	EPSPT(P)TESMADSDSVSANDQNKVEATDCK	1	1	3	3	1	4	0	-0.063118	14.6814	-0.5128	0.621826	0.851547	-6.52921	0.728978	0.935417	1	contraction_no - control	limma	0.621826	0.851547	FALSE	no hit	0	0.137286
c103469-g1 1-to-1 DNAJC7 DnaJ heat shock protein family (Hsp40) member C7	m.65870 _RAS(P)LYQSVDKHDEAVR	m.65870	RAS(P)LYQSVDKHDEAVR	1	1	3	3	1	8	4.25231e+06	-0.0631414	14.0735	-0.413743	0.689837	0.884595	-6.57863	0.779819	0.939372	1	contraction_no - control	limma	0.689837	0.884595	FALSE	no hit	4.25231e+06	0.108006
c79977-g1 1-to-1 NBN nibrin	m.12931 _QWLMEQEEVREPS(P)EDEAEVEDIFR	m.12931	QWLMEQEEVREPS(P)EDEAEVEDIFR	1	1	3	3	1	2	0	-0.0631878	14.6419	-0.25718	0.803474	0.93381	-6.63587	0.862046	0.944836	1	contraction_no - control	limma	0.803474	0.93381	FALSE	no hit	0	0.0644694
c104433-g4	m.77040 _KEPSVEPT(P)PEVAAVPPPAAAEVK	m.77040	KEPSVEPT(P)PEVAAVPPPAAAEVK	1	1	3	3	1	7	1.20717e+06	-0.063261	13.0527	-0.382895	0.711683	0.894665	-6.59195	0.795857	0.940522	1	contraction_no - control	limma	0.711683	0.894665	FALSE	no hit	1.20717e+06	0.0991648
c100623-g1	m.21643 _GLGSPTSPPS(P)PPPLPSLSHLHTPHNSQLPSK	m.21643	GLGSPTSPPS(P)PPPLPSLSHLHTPHNSQLPSK	1	1	3	3	1	1	0	-0.0632814	13.1333	-0.639559	0.540181	0.809678	-6.45169	0.665644	0.929704	1	contraction_no - control	limma	0.540181	0.809678	FALSE	no hit	0	0.176758
c104716-g1	m.81273 _VAS(P)PQPPSPTPQSPTK	m.81273	VAS(P)PQPPSPTPQSPTK	1	1	3	3	1	17	3.6198e+06	-0.0633352	18.6209	-0.625858	0.548691	0.812157	-6.46082	0.672385	0.93036	1	contraction_no - control	limma	0.548691	0.812157	FALSE	no hit	3.6198e+06	0.172382
c101464-g1 1-to-1 POC1A POC1 centriolar protein A	m.49811 _NPPGLNS(P)PR	m.49811	NPPGLNS(P)PR	1	1	3	3	0.9995	4	3.29109e+06	-0.0633597	17.5744	-0.578054	0.578992	0.827692	-6.49126	0.69611	0.932573	1	contraction_no - control	limma	0.578992	0.827692	FALSE	no hit	3.29109e+06	0.157322
c103175-g2 1-to-1 PDZD7 PDZ domain containing 7	m.63016 _SLGLS(P)IR	m.63016	SLGLS(P)IR	1	1	3	3	0.819	3	0	-0.0633649	13.1035	-0.427759	0.68001	0.880322	-6.57225	0.772562	0.938838	1	contraction_no - control	limma	0.68001	0.880322	FALSE	no hit	0	0.112067
c82318-g1 1-to-1 KIF9 kinesin family member 9	m.41462 _SS(P)SPTPK	m.41462	SS(P)SPTPK	1	1	3	3	0.9932	3	1.34157e+06	-0.0633791	16.0546	-0.556444	0.592994	0.835477	-6.5043	0.706936	0.933537	1	contraction_no - control	limma	0.592994	0.835477	FALSE	no hit	1.34157e+06	0.15062
c98529-g1 1-to-1 USH1C USH1 protein network component harmonin	m.35184 _DGGPAPPT(P)IDLR	m.35184	DGGPAPPT(P)IDLR	1	1	3	3	0.9999	1	3.77562e+06	-0.063457	14.9698	-0.57315	0.582153	0.829408	-6.49426	0.698562	0.932794	1	contraction_no - control	limma	0.582153	0.829408	FALSE	no hit	3.77562e+06	0.155795
c113456-g1	m.90965 _LLS(P)SAELVK	m.90965	LLS(P)SAELVK	1	1	3	3	0.9995	1	0	-0.063521	14.1861	-0.563206	0.588592	0.832422	-6.50027	0.703542	0.933238	1	contraction_no - control	limma	0.588592	0.832422	FALSE	no hit	0	0.15271
c99731-g1	m.40503 _EGAASPHGPT(P)FR	m.40503	EGAASPHGPT(P)FR	1	1	3	3	0.9998	5	0	-0.0635382	14.4197	-0.529462	0.610732	0.845999	-6.51992	0.720535	0.93471	1	contraction_no - control	limma	0.610732	0.845999	FALSE	no hit	0	0.142345
c103382-g1 1-to-2 ATXN2,ATXN2L ataxin 2	m.65042 _DISS(P)STGSSAAR	m.65042	DISS(P)STGSSAAR	1	1	3	3	0.9829	7	3.11979e+06	-0.0635929	15.9124	-0.520544	0.616657	0.848895	-6.52493	0.725049	0.93509	1	contraction_no - control	limma	0.616657	0.848895	FALSE	no hit	3.11979e+06	0.139632
c104427-g1 1-to-1 DGKQ diacylglycerol kinase theta	m.76958 _DGSSSPTDEGATPLSEGPHS(P)LT(P)SPVAAGAR	m.76958	DGSSSPTDEGATPLSEGPHS(P)LT(P)SPVAAGAR	1	1	3	3	1	3	0	-0.0635948	13.5268	-0.518354	0.618116	0.84931	-6.52615	0.72616	0.935183	1	contraction_no - control	limma	0.618116	0.84931	FALSE	no hit	0	0.138968
c100717-g3 1-to-2 FAM50B,FAM50A family with sequence similarity 50 member B	m.45634 _EAS(P)PPAPK	m.45634	EAS(P)PPAPK	1	1	3	3	1	3	1.33476e+07	-0.0636055	19.5991	-0.545214	0.600342	0.839518	-6.51089	0.712585	0.934029	1	contraction_no - control	limma	0.600342	0.839518	FALSE	no hit	1.33476e+07	0.147163
c93784-g2 (UDP-N-acetyl-alpha-D-galactosamine polypeptide N-acetylgalactosaminyltransferase) - emapper OG	m.20648 _ESVSPPT(P)PR	m.20648	ESVSPPT(P)PR	1	1	3	3	0.9827	6	2.22806e+06	-0.0636171	16.6496	-0.569525	0.584496	0.830771	-6.49646	0.700376	0.932957	1	contraction_no - control	limma	0.584496	0.830771	FALSE	no hit	2.22806e+06	0.154669
c102197-g1	m.54588 _YLSCTDDGS(P)RVDLYTVDDGSGR	m.54588	YLSCTDDGS(P)RVDLYTVDDGSGR	1	1	3	3	1	23	1.49029e+06	-0.0636578	15.3512	-0.574131	0.58152	0.828949	-6.49366	0.698071	0.93275	1	contraction_no - control	limma	0.58152	0.828949	FALSE	no hit	1.49029e+06	0.1561
c100574-g1 (Nucleolar protein 4) - emapper OG	m.44793 _GLQSTTDT(P)SPK	m.44793	GLQSTTDT(P)SPK	1	1	3	3	0.9997	7	1427673	-0.0637727	14.141	-0.496597	0.632713	0.857712	-6.53798	0.73722	0.936093	1	contraction_no - control	limma	0.632713	0.857712	FALSE	no hit	1427673	0.132403
c101460-g2 ARHGAP1 (Rho GTPase activating protein 1) - emapper OG	m.49779 _SLPSDDNEHPLDNS(P)DDEPSQGQRPSR	m.49779	SLPSDDNEHPLDNS(P)DDEPSQGQRPSR	1	1	3	3	0.9994	3	0	-0.0638229	12.221	-0.484136	0.641151	0.861551	-6.54454	0.743578	0.936605	1	contraction_no - control	limma	0.641151	0.861551	FALSE	no hit	0	0.128673
c112686-g1	m.90457 _VIMS(P)APLSK	m.90457	VIMS(P)APLSK	1	1	3	3	0.9998	4	1.74712e+06	-0.063853	14.8356	-0.277354	0.788479	0.928336	-6.62996	0.851346	0.944182	1	contraction_no - control	limma	0.788479	0.928336	FALSE	no hit	1.74712e+06	0.0698937
c93406-g1 CCDC60 (coiled-coil domain containing 60) - emapper OG	m.36711 _SEVS(P)PPESAQGSSTGLPQTTEGVVDDTTEASEPMVK	m.36711	SEVS(P)PPESAQGSSTGLPQTTEGVVDDTTEASEPMVK	1	1	3	3	1	5	0	-0.0638575	13.3327	-0.317068	0.759237	0.914742	-6.61705	0.830364	0.942852	1	contraction_no - control	limma	0.759237	0.914742	FALSE	no hit	0	0.0807315
c104013-g1 7-to-2 HELZ,HELZ2 helicase with zinc finger	m.71767 _GAVSPQMHT(P)R	m.71767	GAVSPQMHT(P)R	1	1	3	3	0.9754	5	2.82039e+06	-0.0638932	16.3408	-0.453797	0.661927	0.870973	-6.55985	0.759133	0.937823	1	contraction_no - control	limma	0.661927	0.870973	FALSE	no hit	2.82039e+06	0.119682
c19426-g1 1-to-1 ORC5 origin recognition complex subunit 5	m.27996 _MAT(P)PDGDTLTK	m.27996	MAT(P)PDGDTLTK	1	1	3	3	1	6	0	-0.0639036	14.7827	-0.3067	0.766834	0.917909	-6.62058	0.835831	0.943205	1	contraction_no - control	limma	0.766834	0.917909	FALSE	no hit	0	0.0778816
c94715-g1 ADK (adenosine kinase) - emapper OG	m.22884 _TAGGSGLNS(P)IR	m.22884	TAGGSGLNS(P)IR	1	1	3	3	1	1	5212841	-0.0639098	15.6695	-0.504219	0.627579	0.853942	-6.53389	0.733339	0.935777	1	contraction_no - control	limma	0.627579	0.853942	FALSE	no hit	5212841	0.134695
c101918-g1	m.52654 _PTEPST(P)SPIEKDEPPK	m.52654	PTEPST(P)SPIEKDEPPK	1	1	3	3	1	12	2.75457e+06	-0.0639698	16.6243	-0.45691	0.65978	0.8698	-6.55832	0.757533	0.9377	1	contraction_no - control	limma	0.65978	0.8698	FALSE	no hit	2.75457e+06	0.120598
c100717-g3 1-to-2 FAM50B,FAM50A family with sequence similarity 50 member B	m.45634 _DKEAS(P)PPAPK	m.45634	DKEAS(P)PPAPK	1	1	3	3	0.9999	3	1.57928e+06	-0.0639749	16.3491	-0.54556	0.600115	0.839518	-6.51069	0.71241	0.934014	1	contraction_no - control	limma	0.600115	0.839518	FALSE	no hit	1.57928e+06	0.14727
c88787-g1	m.12939 _IPS(P)PVASSPDQLCSLPGCTR	m.12939	IPS(P)PVASSPDQLCSLPGCTR	1	1	3	3	1	1	0	-0.0639904	14.0488	-0.579205	0.578252	0.827411	-6.49056	0.695536	0.932522	1	contraction_no - control	limma	0.578252	0.827411	FALSE	no hit	0	0.157681
c102964-g1 1-to-1 PDXDC1 pyridoxal dependent decarboxylase domain containing 1	m.61132 _PAPDS(P)TEGTPK	m.61132	PAPDS(P)TEGTPK	1	1	3	3	0.999	3	2.41541e+06	-0.0639954	15.7568	-0.522081	0.615634	0.848621	-6.52407	0.724271	0.935025	1	contraction_no - control	limma	0.615634	0.848621	FALSE	no hit	2.41541e+06	0.140099
c104635-g2	m.79933 _ETTTGS(P)MNSK	m.79933	ETTTGS(P)MNSK	1	1	3	3	1	2	1.93148e+06	-0.0640236	18.6791	-0.507037	0.625687	0.852789	-6.53236	0.731905	0.935659	1	contraction_no - control	limma	0.625687	0.852789	FALSE	no hit	1.93148e+06	0.135545
c102673-g1 1-to-3 ANK1,ANK3,ANK2 ankyrin 1	m.58479 _SDLS(P)EIVVR	m.58479	SDLS(P)EIVVR	1	1	3	3	0.9999	11	1.34814e+06	-0.0640444	14.4498	-0.591794	0.570187	0.823568	-6.48274	0.68926	0.931949	1	contraction_no - control	limma	0.570187	0.823568	FALSE	no hit	1.34814e+06	0.161617
c104386-g3 (CAP-Gly domain) - emapper OG	m.76412 _LQAESEDDRT(P)S(P)ETEGEVHSK	m.76412	LQAESEDDRT(P)S(P)ETEGEVHSK	1	1	3	3	1	2	0	-0.0640506	16.3943	-0.534675	0.607284	0.843551	-6.51696	0.717901	0.934486	1	contraction_no - control	limma	0.607284	0.843551	FALSE	no hit	0	0.143936
c102840-g1	m.59989 _ENAPQRPVS(P)TEVDTLSR	m.59989	ENAPQRPVS(P)TEVDTLSR	1	1	3	3	1	8	5.45463e+06	-0.0640813	16.6303	-0.605774	0.561307	0.819672	-6.47388	0.682315	0.931304	1	contraction_no - control	limma	0.561307	0.819672	FALSE	no hit	5.45463e+06	0.166015
c93784-g2 (UDP-N-acetyl-alpha-D-galactosamine polypeptide N-acetylgalactosaminyltransferase) - emapper OG	m.20648 _ESVS(P)PPTPR	m.20648	ESVS(P)PPTPR	1	1	3	3	0.9993	6	3.68815e+07	-0.0641404	23.0868	-0.557574	0.592257	0.834984	-6.50363	0.706368	0.933488	1	contraction_no - control	limma	0.592257	0.834984	FALSE	no hit	3.68815e+07	0.150969
c103619-g1 1-to-2 TESK2,TESK1 testis-specific kinase 2	m.67315 _SWSS(P)DSSR	m.67315	SWSS(P)DSSR	1	1	3	3	0.995	4	0	-0.0641421	16.0871	-0.64253	0.538346	0.809012	-6.44969	0.664186	0.929561	1	contraction_no - control	limma	0.538346	0.809012	FALSE	no hit	0	0.17771
c103253-g1	m.63745 _VPT(P)ADNK	m.63745	VPT(P)ADNK	1	1	3	3	0.9952	3	37700321	-0.0641935	19.8321	-0.445864	0.667412	0.873514	-6.5637	0.763217	0.938135	1	contraction_no - control	limma	0.667412	0.873514	FALSE	no hit	37700321	0.117352
c102686-g2	m.58579 _ESIS(P)EEK	m.58579	ESIS(P)EEK	1	1	3	3	0.9805	1	1.27545e+06	-0.0642235	15.0211	-0.39788	0.701034	0.889865	-6.5856	0.788055	0.939968	1	contraction_no - control	limma	0.701034	0.889865	FALSE	no hit	1.27545e+06	0.103444
c102697-g2 1-to-1 PIK3R5 phosphoinositide-3-kinase regulatory subunit 5	m.58668 _YASISAGSGGT(P)LR	m.58668	YASISAGSGGT(P)LR	1	1	3	3	1	9	0	-0.0642462	14.8763	-0.455816	0.660534	0.870255	-6.55886	0.758095	0.937743	1	contraction_no - control	limma	0.660534	0.870255	FALSE	no hit	0	0.120276
c103276-g1 1-to-1 MADD MAP kinase activating death domain	m.63968 _ERS(P)PFGTPVDK	m.63968	ERS(P)PFGTPVDK	1	1	3	3	0.9974	4	0	-0.0642926	15.0973	-0.504792	0.627194	0.853683	-6.53358	0.733047	0.935753	1	contraction_no - control	limma	0.627194	0.853683	FALSE	no hit	0	0.134868
c101659-g1 (Inherit from euNOG: Phosphatase and actin regulator 2) - emapper OG	m.50980 _GGPT(P)PPGTMPR	m.50980	GGPT(P)PPGTMPR	1	1	3	3	1	7	1.41019e+06	-0.0643212	16.4419	-0.66374	0.525356	0.801361	-6.43515	0.653813	0.928523	1	contraction_no - control	limma	0.525356	0.801361	FALSE	no hit	1.41019e+06	0.184547
c104457-g1 1-to-2 PPP1R16A,PPP1R16B protein phosphatase 1 regulatory subunit 16A	m.77431 _AS(P)LDGSNFPK	m.77431	AS(P)LDGSNFPK	1	1	3	3	1	12	3.8522e+06	-0.0643325	17.7811	-0.581819	0.576572	0.826725	-6.48895	0.694231	0.932403	1	contraction_no - control	limma	0.576572	0.826725	FALSE	no hit	3.8522e+06	0.158496
c50918-g1 1-to-1 PPP4R4 protein phosphatase 4 regulatory subunit 4	m.12168 _STT(P)SPLPVHK	m.12168	STT(P)SPLPVHK	1	1	3	3	0.9877	6	35852124	-0.0643845	16.2868	-0.608208	0.559769	0.819293	-6.47232	0.681109	0.931191	1	contraction_no - control	limma	0.559769	0.819293	FALSE	no hit	35852124	0.166784
c103244-g1 1-to-2 SNX7,SNX30 sorting nexin 7	m.63663 _LDGPATLT(P)LSSESAER	m.63663	LDGPATLT(P)LSSESAER	1	1	3	3	0.9997	7	3.16608e+06	-0.0643941	15.3843	-0.539247	0.604267	0.842172	-6.51434	0.715593	0.934289	1	contraction_no - control	limma	0.604267	0.842172	FALSE	no hit	3.16608e+06	0.145334
c104110-g1 1-to-1 INPPL1 inositol polyphosphate phosphatase like 1	m.72868 _PLVPLPDGRPNS(P)PEMGNNR	m.72868	PLVPLPDGRPNS(P)PEMGNNR	1	1	3	3	1	5	5.29459e+06	-0.0644004	18.7311	-0.295175	0.77531	0.921629	-6.62438	0.841917	0.943592	1	contraction_no - control	limma	0.77531	0.921629	FALSE	no hit	5.29459e+06	0.0747308
c104778-g1 1-to-2 MAGI3,MAGI2 membrane associated guanylate kinase, WW and PDZ domain containing 3	m.82187 _LPES(P)LS(P)APGSPNK	m.82187	LPES(P)LS(P)APGSPNK	1	1	3	3	0.9991	9	5.59634e+06	-0.0644197	14.5156	-0.451586	0.663453	0.871341	-6.56093	0.760271	0.93791	1	contraction_no - control	limma	0.663453	0.871341	FALSE	no hit	5.59634e+06	0.119032
c104094-g1 1-to-2 DYNC1I1,DYNC1I2 dynein cytoplasmic 1 intermediate chain 1	m.72727 _KKDPEPAGAS(P)PTK	m.72727	KKDPEPAGAS(P)PTK	1	1	3	3	1	10	3.95217e+06	-0.0644419	17.292	-0.62648	0.548303	0.811875	-6.46041	0.672079	0.93033	1	contraction_no - control	limma	0.548303	0.811875	FALSE	no hit	3.95217e+06	0.17258
c100076-g2 1-to-1 SAP30BP SAP30 binding protein	m.42252 _WDVGGAEGHS(P)PSAER	m.42252	WDVGGAEGHS(P)PSAER	1	1	3	3	1	3	2.59052e+06	-0.0644427	16.4247	-0.632992	0.54425	0.810772	-6.45609	0.668872	0.93002	1	contraction_no - control	limma	0.54425	0.810772	FALSE	no hit	2.59052e+06	0.174657
c104852-g1 1-to-1 GAK cyclin G associated kinase	m.83374 _MEEGS(P)TSNLSEGVSAALQVTSQHAQK	m.83374	MEEGS(P)TSNLSEGVSAALQVTSQHAQK	1	1	3	3	1	3	0	-0.0644756	14.4767	-0.46211	0.656202	0.868035	-6.55575	0.754861	0.937493	1	contraction_no - control	limma	0.656202	0.868035	FALSE	no hit	0	0.122133
c100857-g1 1-to-1 HACE1 HECT domain and ankyrin repeat containing E3 ubiquitin protein ligase 1	m.46374 _TLGT(P)PAR	m.46374	TLGT(P)PAR	1	1	3	3	0.936	8	5.27828e+06	-0.0644938	15.9793	-0.641572	0.538937	0.809165	-6.45034	0.664656	0.929607	1	contraction_no - control	limma	0.538937	0.809165	FALSE	no hit	5.27828e+06	0.177403
c87907-g1 1-to-4 SEPT1,SEPT5,SEPT4,SEPT2 septin 1	m.11725 _LLASS(P)PIMAGSEGPDMGVVVNTGGGGDVLR	m.11725	LLASS(P)PIMAGSEGPDMGVVVNTGGGGDVLR	1	1	3	3	1	7	12820944	-0.0646447	18.0271	-0.147977	0.88599	0.965079	-6.66021	0.920357	0.94815	1	contraction_no - control	limma	0.88599	0.965079	FALSE	no hit	12820944	0.0360438
c93960-g1	m.21037 _SSETPSGIASVGTSPVADQQDQQDSGPALQHEGPRPPS(P)GLK	m.21037	SSETPSGIASVGTSPVADQQDQQDSGPALQHEGPRPPS(P)GLK	1	1	3	3	1	3	0	-0.0646448	13.1723	-0.369478	0.721276	0.898645	-6.59744	0.802861	0.94101	1	contraction_no - control	limma	0.721276	0.898645	FALSE	no hit	0	0.0953598
c91478-g1 AGBL5 (ATP GTP binding protein-like 5) - emapper OG	m.16393 _WQAVS(P)PTK	m.16393	WQAVS(P)PTK	1	1	3	3	0.9992	3	3.56875e+06	-0.0646834	15.7948	-0.530396	0.610114	0.845464	-6.51939	0.720063	0.93467	1	contraction_no - control	limma	0.610114	0.845464	FALSE	no hit	3.56875e+06	0.14263
c101748-g1 1-to-4 SLC12A7,SLC12A6,SLC12A5,SLC12A4 solute carrier family 12 member 7	m.51559 _FHVTEVSPEDLEDGGT(P)LDEEAGSR	m.51559	FHVTEVSPEDLEDGGT(P)LDEEAGSR	1	1	3	3	1	1	0	-0.0647278	13.2764	-0.630754	0.545641	0.811325	-6.45758	0.669974	0.930127	1	contraction_no - control	limma	0.545641	0.811325	FALSE	no hit	0	0.173942
c39806-g1 1-to-1 DNAH10 dynein axonemal heavy chain 10	m.30165 _KS(P)PDTVVK	m.30165	KS(P)PDTVVK	1	1	3	3	0.9992	5	6.03324e+06	-0.0647327	17.3392	-0.488831	0.637965	0.860029	-6.54208	0.741181	0.936413	1	contraction_no - control	limma	0.637965	0.860029	FALSE	no hit	6.03324e+06	0.130076
c102697-g2 1-to-1 PIK3R5 phosphoinositide-3-kinase regulatory subunit 5	m.58668 _SNPTATLS(P)MK	m.58668	SNPTATLS(P)MK	1	1	3	3	0.9998	9	619182	-0.0648015	15.6853	-0.532036	0.609028	0.844691	-6.51846	0.719234	0.934599	1	contraction_no - control	limma	0.609028	0.844691	FALSE	no hit	619182	0.14313
c87609-g1 1-to-1 RIC1 RIC1 homolog, RAB6A GEF complex partner 1	m.11273 _NLSSELCHDNDTLSS(P)SLR	m.11273	NLSSELCHDNDTLSS(P)SLR	1	1	3	3	1	2	907952	-0.0648265	14.3613	-0.566085	0.586724	0.831651	-6.49854	0.702099	0.93311	1	contraction_no - control	limma	0.586724	0.831651	FALSE	no hit	907952	0.153602
c103734-g1 1-to-1 EDC4 enhancer of mRNA decapping 4	m.68525 _HAS(P)ILNAQMK	m.68525	HAS(P)ILNAQMK	1	1	3	3	0.9999	4	354726	-0.0649056	14.9073	-0.423294	0.683133	0.88143	-6.5743	0.774871	0.939009	1	contraction_no - control	limma	0.683133	0.88143	FALSE	no hit	354726	0.11077
c101265-g1 NUP153 (nucleoporin 153kDa) - emapper OG	m.48653 _LFSQPS(P)TCTPAR	m.48653	LFSQPS(P)TCTPAR	1	1	3	3	0.9997	9	369998	-0.0649159	14.7522	-0.538548	0.604728	0.842264	-6.51474	0.715946	0.934319	1	contraction_no - control	limma	0.604728	0.842264	FALSE	no hit	369998	0.14512
c101635-g1 1-to-4 GRSF1,HNRNPH1,HNRNPH2,HNRNPF G-rich RNA sequence binding factor 1	m.50848 _INIDFDHY(P)GR	m.50848	INIDFDHY(P)GR	1	1	3	3	1	12	622247	-0.0649478	14.4874	-0.425372	0.681679	0.881256	-6.57335	0.773796	0.938929	1	contraction_no - control	limma	0.681679	0.881256	FALSE	no hit	622247	0.111373
c102020-g1	m.53386 _TREDILDNPDQFDPQEMGAS(P)IR	m.53386	TREDILDNPDQFDPQEMGAS(P)IR	1	1	3	3	0.9829	6	0	-0.0649973	13.7435	-0.549433	0.597576	0.837703	-6.50843	0.710461	0.933845	1	contraction_no - control	limma	0.597576	0.837703	FALSE	no hit	0	0.14846
c97974-g1 1-to-2 IQCA1,IQCA1L IQ motif containing with AAA domain 1	m.32924 _EYQEALVS(P)IR	m.32924	EYQEALVS(P)IR	1	1	3	3	1	2	0	-0.0650072	13.5834	-0.596517	0.567178	0.821763	-6.47977	0.68691	0.931732	1	contraction_no - control	limma	0.567178	0.821763	FALSE	no hit	0	0.1631
c103100-g1 1-to-1 POLR2B RNA polymerase II subunit B	m.62342 _TITVPENDDELEGS(P)AR	m.62342	TITVPENDDELEGS(P)AR	1	1	3	3	0.9986	3	0	-0.0650586	13.7699	-0.605343	0.56158	0.819672	-6.47416	0.682529	0.931324	1	contraction_no - control	limma	0.56158	0.819672	FALSE	no hit	0	0.165879
c103339-g3 1-to-1 IFT140 intraflagellar transport 140	m.64649 _LYQEDPEES(P)VR	m.64649	LYQEDPEES(P)VR	1	1	3	3	0.9993	1	0	-0.0650597	13.6408	-0.375948	0.716644	0.896983	-6.59482	0.799481	0.940775	1	contraction_no - control	limma	0.716644	0.896983	FALSE	no hit	0	0.0971916
c102035-g1 (Inherit from KOG: leucine rich repeat containing) - emapper OG	m.69981 _DVSSPT(P)PPSQIPR	m.69981	DVSSPT(P)PPSQIPR	1	1	3	3	1	4	42831284	-0.0650613	14.8574	-0.504726	0.627239	0.853683	-6.53361	0.733081	0.935755	1	contraction_no - control	limma	0.627239	0.853683	FALSE	no hit	42831284	0.134848
c97488-g1 1-to-2 ZMIZ2,ZMIZ1 zinc finger MIZ-type containing 2	m.31192 _QFS(P)NSDDGIQQTK	m.31192	QFS(P)NSDDGIQQTK	1	1	3	3	1	1	0	-0.0650651	14.2035	-0.565323	0.587218	0.831799	-6.499	0.702481	0.933144	1	contraction_no - control	limma	0.587218	0.831799	FALSE	no hit	0	0.153366
c103754-g1 (SH3 domain) - emapper OG	m.68779 _GTNSNS(P)PSLSAGGSAK	m.68779	GTNSNS(P)PSLSAGGSAK	1	1	3	3	1	11	0	-0.0652605	16.3434	-0.630605	0.545734	0.811325	-6.45768	0.670047	0.930134	1	contraction_no - control	limma	0.545734	0.811325	FALSE	no hit	0	0.173895
c98642-g1 1-to-1 EIF4E3 eukaryotic translation initiation factor 4E family member 3	m.35605 _QEGS(P)NS(P)PELSQK	m.35605	QEGS(P)NS(P)PELSQK	1	1	3	3	1	1	8.01501e+06	-0.0652797	18.4477	-0.535041	0.607042	0.843348	-6.51675	0.717716	0.93447	1	contraction_no - control	limma	0.607042	0.843348	FALSE	no hit	8.01501e+06	0.144047
c102142-g1	m.54236 _NPS(P)PASTAK	m.54236	NPS(P)PASTAK	1	1	3	3	0.9995	5	882405	-0.0653166	13.7017	-0.46105	0.65693	0.868554	-6.55628	0.755406	0.937535	1	contraction_no - control	limma	0.65693	0.868554	FALSE	no hit	882405	0.12182
c104013-g1 7-to-2 HELZ,HELZ2 helicase with zinc finger	m.71767 _CEYFEAVLHVQPPT(P)TVQSPSER	m.71767	CEYFEAVLHVQPPT(P)TVQSPSER	1	1	3	3	1	5	0	-0.0654197	13.9192	-0.530345	0.610148	0.845464	-6.51942	0.720089	0.934672	1	contraction_no - control	limma	0.610148	0.845464	FALSE	no hit	0	0.142614
c101207-g1 1-to-1 RICTOR RPTOR independent companion of MTOR complex 2	m.48331 _VFT(P)TPQK	m.48331	VFT(P)TPQK	1	1	3	3	0.9835	4	909623	-0.0654218	14.604	-0.596488	0.567196	0.821763	-6.47979	0.686925	0.931733	1	contraction_no - control	limma	0.567196	0.821763	FALSE	no hit	909623	0.163091
c102391-g1 1-to-1 GKAP1 G kinase anchoring protein 1	m.56061 _SVT(P)MTLQELHQVK	m.56061	SVT(P)MTLQELHQVK	1	1	3	3	1	1	0	-0.0655381	15.8039	-0.421332	0.684507	0.882129	-6.5752	0.775887	0.939084	1	contraction_no - control	limma	0.684507	0.882129	FALSE	no hit	0	0.110202
c104716-g1	m.81273 _VASPQPPSPT(P)PQSPTK	m.81273	VASPQPPSPT(P)PQSPTK	1	1	3	3	1	17	2.44973e+06	-0.0655387	17.4322	-0.672379	0.52012	0.797706	-6.4291	0.649606	0.928094	1	contraction_no - control	limma	0.52012	0.797706	FALSE	no hit	2.44973e+06	0.18735
c102128-g2 1-to-1 DNAI1 dynein axonemal intermediate chain 1	m.54140 _TSS(P)VVYSSDPMMK	m.54140	TSS(P)VVYSSDPMMK	1	1	3	3	0.9398	2	0	-0.0655745	13.9964	-0.506577	0.625995	0.852944	-6.53261	0.732139	0.935678	1	contraction_no - control	limma	0.625995	0.852944	FALSE	no hit	0	0.135406
c104585-g1 1-to-2 PPP2R5C,PPP2R5D protein phosphatase 2 regulatory subunit B'gamma	m.79194 _IPVGS(P)PSVR	m.79194	IPVGS(P)PSVR	1	1	3	3	0.9933	5	2.40663e+07	-0.0656053	19.8806	-0.418115	0.686765	0.883257	-6.57666	0.777553	0.939207	1	contraction_no - control	limma	0.686765	0.883257	FALSE	no hit	2.40663e+07	0.10927
c95970-g2	m.26198 _SLS(P)LSEGSPR	m.26198	SLS(P)LSEGSPR	1	1	3	3	0.9974	3	3.41969e+06	-0.065618	16.8111	-0.55503	0.593916	0.835963	-6.50513	0.707646	0.9336	1	contraction_no - control	limma	0.593916	0.835963	FALSE	no hit	3.41969e+06	0.150184
c104602-g2 2-to-2 FER,FES FER tyrosine kinase	m.79438 _SLSGDY(P)EKPQPLPGSGDNDVHLPVQK	m.79438	SLSGDY(P)EKPQPLPGSGDNDVHLPVQK	1	1	3	3	1	3	309621	-0.0656222	14.461	-0.505313	0.626844	0.853487	-6.53329	0.732782	0.935731	1	contraction_no - control	limma	0.626844	0.853487	FALSE	no hit	309621	0.135025
c102687-g1 1-to-3 DOCK7,DOCK6,DOCK8 dedicator of cytokinesis 7	m.84335 _SGSLRLS(P)GSHLR	m.84335	SGSLRLS(P)GSHLR	1	1	3	3	0.9689	11	899269	-0.0656847	13.7049	-0.443556	0.669012	0.874466	-6.56481	0.764407	0.938226	1	contraction_no - control	limma	0.669012	0.874466	FALSE	no hit	899269	0.116676
c100335-g1 1-to-1 HSDL1 hydroxysteroid dehydrogenase like 1	m.43525 _AS(P)PGILR	m.43525	AS(P)PGILR	1	1	3	3	0.9963	3	1.36679e+07	-0.0657265	17.8547	-0.673346	0.519536	0.797485	-6.42842	0.649136	0.928045	1	contraction_no - control	limma	0.519536	0.797485	FALSE	no hit	1.36679e+07	0.187664
c102282-g1 KLF9 (kruppel-like factor) - emapper OG	m.68588 _DAGFVS(P)PPGSAR	m.68588	DAGFVS(P)PPGSAR	1	1	3	3	1	4	6.34542e+06	-0.0657943	17.4234	-0.66411	0.525131	0.801227	-6.43489	0.653632	0.928505	1	contraction_no - control	limma	0.525131	0.801227	FALSE	no hit	6.34542e+06	0.184667
c101030-g2 CHMP4C (Charged multivesicular body protein) - emapper OG	m.47334 _LPEDTIGVDDLPS(P)VPTK	m.47334	LPEDTIGVDDLPS(P)VPTK	1	1	3	3	1	3	9891504	-0.0658014	16.9493	-0.549896	0.597272	0.837569	-6.50816	0.710228	0.933825	1	contraction_no - control	limma	0.597272	0.837569	FALSE	no hit	9891504	0.148602
c104447-g1 1-to-1 CLUH clustered mitochondria homolog	m.77240 _DVDTS(P)LPSGDAPLNEDEK	m.77240	DVDTS(P)LPSGDAPLNEDEK	1	1	3	3	1	3	0	-0.0658422	14.8802	-0.422277	0.683845	0.881573	-6.57477	0.775398	0.939048	1	contraction_no - control	limma	0.683845	0.881573	FALSE	no hit	0	0.110476
c104157-g1 1-to-1 CRNKL1 crooked neck pre-mRNA splicing factor 1	m.37121 _AETSQS(P)PPKKEEK	m.37121	AETSQS(P)PPKKEEK	1	1	3	3	0.998	4	0	-0.0658429	14.1326	-0.490834	0.636609	0.859646	-6.54103	0.740158	0.936331	1	contraction_no - control	limma	0.636609	0.859646	FALSE	no hit	0	0.130675
c42566-g1 ADAR (adenosine deaminase, RNA-specific) - blastp	m.11978 _SASDIS(P)PVQR	m.11978	SASDIS(P)PVQR	1	1	3	3	1	1	8.42143e+06	-0.0658502	17.9059	-0.632788	0.544376	0.810772	-6.45623	0.668972	0.93003	1	contraction_no - control	limma	0.544376	0.810772	FALSE	no hit	8.42143e+06	0.174592
c6850-g1 1-to-1 UFL1 UFM1 specific ligase 1	m.20669 _ALASVSNEGPS(P)LSQQR	m.20669	ALASVSNEGPS(P)LSQQR	1	1	3	3	0.9168	1	1.60589e+06	-0.0658559	13.3536	-0.582897	0.57588	0.826305	-6.48828	0.693693	0.932354	1	contraction_no - control	limma	0.57588	0.826305	FALSE	no hit	1.60589e+06	0.158833
c100153-g1 MESDC1 (Mesoderm development candidate 1) - emapper OG	m.42625 _VQS(P)DEEVDAAK	m.42625	VQS(P)DEEVDAAK	1	1	3	3	1	2	4.02963e+06	-0.065875	17.5309	-0.512943	0.62173	0.851484	-6.52913	0.728905	0.935411	1	contraction_no - control	limma	0.62173	0.851484	FALSE	no hit	4.02963e+06	0.137329
c99589-g1 1-to-1 STIM1 stromal interaction molecule 1	m.39798 _EELGGPTSSVGGPTSSVGGPTTSVGS(P)PTSSVGGPTSSVTR	m.39798	EELGGPTSSVGGPTSSVGGPTTSVGS(P)PTSSVGGPTSSVTR	1	1	3	3	1	1	0	-0.0659993	12.7887	-0.312441	0.762624	0.916105	-6.61864	0.832803	0.94301	1	contraction_no - control	limma	0.762624	0.916105	FALSE	no hit	0	0.0794579
c104403-g2 1-to-1 RBM15B RNA binding motif protein 15B	m.76631 _HQQS(P)PIPSLPEPPK	m.76631	HQQS(P)PIPSLPEPPK	1	1	3	3	1	6	1.45363e+06	-0.066002	17.4283	-0.621157	0.551629	0.814104	-6.46391	0.674705	0.930583	1	contraction_no - control	limma	0.551629	0.814104	FALSE	no hit	1.45363e+06	0.170886
c97360-g1 ALYREF (Aly/REF export factor) - blastp	m.30635 _QKSPVPT(P)AAELDAQLDAYK	m.30635	QKSPVPT(P)AAELDAQLDAYK	1	1	3	3	1	11	2.85409e+09	-0.066016	24.1471	-0.51182	0.622481	0.851761	-6.52975	0.729475	0.935458	1	contraction_no - control	limma	0.622481	0.851761	FALSE	no hit	2.85409e+09	0.136989
c98901-g1 (uhrf1 binding protein) - emapper OG	m.36657 _DVSDNIS(P)LSTEASSTNNLR	m.36657	DVSDNIS(P)LSTEASSTNNLR	1	1	3	3	1	1	0	-0.0660664	14.8635	-0.590581	0.570961	0.823568	-6.4835	0.689863	0.932004	1	contraction_no - control	limma	0.570961	0.823568	FALSE	no hit	0	0.161237
c103700-g2 1-to-1 NUP98 nucleoporin 98	m.68109 _SLSS(P)PSCQQDK	m.68109	SLSS(P)PSCQQDK	1	1	3	3	1	4	828613	-0.0660845	14.9588	-0.528048	0.61167	0.846679	-6.52072	0.72125	0.93477	1	contraction_no - control	limma	0.61167	0.846679	FALSE	no hit	828613	0.141914
c99955-g2 1-to-1 SCYL2 SCY1 like pseudokinase 2	m.41636 _TSTRPQASPS(P)SGQPLDPK	m.41636	TSTRPQASPS(P)SGQPLDPK	1	1	3	3	0.9946	2	0	-0.066114	15.0084	-0.399924	0.699586	0.889089	-6.58472	0.786992	0.939892	1	contraction_no - control	limma	0.699586	0.889089	FALSE	no hit	0	0.10403
c103805-g1 (morphogenesis of an epithelium) - emapper OG	m.69365 _NAVLFS(P)GNPIDFSVDTKDGGGGK	m.69365	NAVLFS(P)GNPIDFSVDTKDGGGGK	1	1	3	3	0.8654	11	0	-0.0661215	13.1415	-0.576487	0.580001	0.828108	-6.49223	0.696893	0.932644	1	contraction_no - control	limma	0.580001	0.828108	FALSE	no hit	0	0.156834
c103378-g1 1-to-2 KIF13A,KIF13B kinesin family member 13A	m.64994 _RS(P)EGDAFVSSLLDQR	m.64994	RS(P)EGDAFVSSLLDQR	1	1	3	3	1	11	0	-0.0662116	13.7441	-0.424985	0.681949	0.881266	-6.57352	0.773996	0.938944	1	contraction_no - control	limma	0.681949	0.881266	FALSE	no hit	0	0.111261
c101581-g1 1-to-1 KIAA1468 KIAA1468	m.50495 _TPS(P)ISTFDSIEMGR	m.50495	TPS(P)ISTFDSIEMGR	1	1	3	3	1	3	714657	-0.0662691	16.4507	-0.536573	0.60603	0.842808	-6.51588	0.716942	0.934404	1	contraction_no - control	limma	0.60603	0.842808	FALSE	no hit	714657	0.144516
c102172-g1 FGGY (FGGY carbohydrate kinase domain containing) - emapper OG	m.54420 _IGEHS(P)FNK	m.54420	IGEHS(P)FNK	1	1	3	3	0.9978	1	632925	-0.0663513	14.69	-0.502431	0.628782	0.854773	-6.53485	0.734248	0.935851	1	contraction_no - control	limma	0.628782	0.854773	FALSE	no hit	632925	0.134157
c101961-g4	m.52974 _DHTS(P)PAKDHT(P)SPAISPAK	m.52974	DHTS(P)PAKDHT(P)SPAISPAK	1	1	3	3	0.9993	16	4.58897e+06	-0.0663744	15.9814	-0.376446	0.716287	0.89691	-6.59461	0.799221	0.940757	1	contraction_no - control	limma	0.716287	0.89691	FALSE	no hit	4.58897e+06	0.097333
c103783-g1 1-to-5 TXK,BMX,TEC,ITK... TXK tyrosine kinase	m.69096 _FVTDDEY(P)TASEGTK	m.69096	FVTDDEY(P)TASEGTK	1	1	3	3	1	4	2.47403e+06	-0.0663807	17.3891	-0.412214	0.690912	0.884595	-6.57931	0.780612	0.93943	1	contraction_no - control	limma	0.690912	0.884595	FALSE	no hit	2.47403e+06	0.107565
c89399-g2 SPECC1L (Sperm antigen with calponin homology and coiled-coil domains) - emapper OG	m.13741 _IPHGSPYLS(P)PR	m.13741	IPHGSPYLS(P)PR	1	1	3	3	0.9996	2	1.15869e+06	-0.0664833	12.897	-0.539804	0.6039	0.841922	-6.51402	0.715312	0.934264	1	contraction_no - control	limma	0.6039	0.841922	FALSE	no hit	1.15869e+06	0.145505
c104573-g1 FNBP4 (Formin binding protein 4) - emapper OG	m.79001 _QQWGQGVSDAALGDMLPT(P)PPQEVVVEDR	m.79001	QQWGQGVSDAALGDMLPT(P)PPQEVVVEDR	1	1	3	3	1	13	544665	-0.0664893	15.3161	-0.638362	0.540921	0.809715	-6.4525	0.666232	0.929762	1	contraction_no - control	limma	0.540921	0.809715	FALSE	no hit	544665	0.176374
c102588-g2	m.57730 _EVACEYDS(P)GDALR	m.57730	EVACEYDS(P)GDALR	1	1	3	3	1	1	0	-0.0665125	14.2127	-0.492303	0.635614	0.859187	-6.54026	0.739409	0.93627	1	contraction_no - control	limma	0.635614	0.859187	FALSE	no hit	0	0.131116
c97419-g1 ARCN1 (Archain 1) - emapper OG	m.30893 _DVDS(P)FVTK	m.30893	DVDS(P)FVTK	1	1	3	3	0.9809	7	0	-0.0665971	14.8379	-0.534462	0.607424	0.843677	-6.51708	0.718008	0.934495	1	contraction_no - control	limma	0.607424	0.843677	FALSE	no hit	0	0.143871
c104145-g1 1-to-3 PDLIM7,LDB3,PDLIM5 PDZ and LIM domain 7	m.73334 _TTTRPPPPPSSPT(P)K	m.73334	TTTRPPPPPSSPT(P)K	1	1	3	3	1	11	4.86643e+06	-0.0666272	18.9761	-0.553164	0.595134	0.837007	-6.50624	0.708584	0.933682	1	contraction_no - control	limma	0.595134	0.837007	FALSE	no hit	4.86643e+06	0.149609
c88445-g1	m.12566 _SAS(P)LDDHSSLR	m.12566	SAS(P)LDDHSSLR	1	1	3	3	1	1	3.0897e+07	-0.0666476	19.6255	-0.64194	0.53871	0.809049	-6.45009	0.664476	0.929589	1	contraction_no - control	limma	0.53871	0.809049	FALSE	no hit	3.0897e+07	0.177521
c84587-g1	m.9398 _AS(P)PHIHVR	m.9398	AS(P)PHIHVR	1	1	3	3	0.9903	1	0	-0.0667245	15.8855	-0.552439	0.595608	0.83708	-6.50666	0.708948	0.933714	1	contraction_no - control	limma	0.595608	0.83708	FALSE	no hit	0	0.149385
c104652-g2	m.80222 _ALPASGS(P)GLGVATLPTK	m.80222	ALPASGS(P)GLGVATLPTK	1	1	3	3	1	10	0	-0.0667734	17.3092	-0.690184	0.509432	0.791078	-6.41642	0.640973	0.927196	1	contraction_no - control	limma	0.509432	0.791078	FALSE	no hit	0	0.19316
c100977-g1 1-to-2 CDK13,CDK12 cyclin dependent kinase 13	m.47021 _EDQSVVSS(P)PPPSRPEPQK	m.47021	EDQSVVSS(P)PPPSRPEPQK	1	1	3	3	1	2	0	-0.0667744	16.6689	-0.573221	0.582108	0.829408	-6.49422	0.698526	0.932791	1	contraction_no - control	limma	0.582108	0.829408	FALSE	no hit	0	0.155817
c104569-g1	m.78958 _TS(P)TGSYVLVSR	m.78958	TS(P)TGSYVLVSR	1	1	3	3	1	1	0	-0.0668122	14.2293	-0.631586	0.545124	0.810889	-6.45703	0.669564	0.930087	1	contraction_no - control	limma	0.545124	0.810889	FALSE	no hit	0	0.174208
c98891-g2	m.36628 _GSLGGGTLQHTPAALS(P)PLSSSQK	m.36628	GSLGGGTLQHTPAALS(P)PLSSSQK	1	1	3	3	1	1	787304	-0.0668555	14.5885	-0.626679	0.548179	0.811875	-6.46028	0.671981	0.930321	1	contraction_no - control	limma	0.548179	0.811875	FALSE	no hit	787304	0.172643
c101713-g1	m.16327 _DGRS(P)PQQEPSATIEPK	m.16327	DGRS(P)PQQEPSATIEPK	1	1	3	3	1	6	1.37579e+07	-0.066861	18.979	-0.613286	0.556568	0.817083	-6.46904	0.678595	0.930953	1	contraction_no - control	limma	0.556568	0.817083	FALSE	no hit	1.37579e+07	0.16839
c95204-g1 1-to-1 DEPTOR DEP domain containing MTOR interacting protein	m.24124 _LTHS(P)AGEATEK	m.24124	LTHS(P)AGEATEK	1	1	3	3	1	5	1.17261e+06	-0.0668862	16.1133	-0.465996	0.653534	0.866869	-6.55381	0.752867	0.937338	1	contraction_no - control	limma	0.653534	0.866869	FALSE	no hit	1.17261e+06	0.123282
c101278-g2 MAP4K3 (mitogen-activated protein kinase kinase kinase kinase) - emapper OG	m.48759 _EDEDHT(P)YANVHHPPVPPR	m.48759	EDEDHT(P)YANVHHPPVPPR	1	1	3	3	1	11	0	-0.0670147	15.9739	-0.693887	0.507226	0.789755	-6.41375	0.639183	0.927007	1	contraction_no - control	limma	0.507226	0.789755	FALSE	no hit	0	0.194375
c104187-g2 ARHGEF12 (RHo Guanine nucleotide exchange Factor) - emapper OG	m.73842 _SVS(P)DPEYMHNQVIQLNEPFSPEGK	m.73842	SVS(P)DPEYMHNQVIQLNEPFSPEGK	1	1	3	3	1	9	1.05768e+06	-0.0670339	18.1247	-0.335895	0.745514	0.908633	-6.61034	0.820458	0.942202	1	contraction_no - control	limma	0.745514	0.908633	FALSE	no hit	1.05768e+06	0.0859434
c102890-g1 1-to-4 PDE4B,PDE4D,PDE4C,PDE4A phosphodiesterase 4B	m.60424 _RS(P)DHSLDR	m.60424	RS(P)DHSLDR	1	1	3	3	0.9994	10	5.51807e+06	-0.0670372	15.8752	-0.600029	0.564947	0.820904	-6.47755	0.685166	0.93157	1	contraction_no - control	limma	0.564947	0.820904	FALSE	no hit	5.51807e+06	0.164204
c102220-g4 GFPT2 (glutamine-fructose-6-phosphate transaminase 2) - emapper OG	m.54767 _EFS(P)PLSPPCMNEK	m.54767	EFS(P)PLSPPCMNEK	1	1	3	3	1	10	3.17486e+06	-0.0671007	18.8178	-0.347281	0.737261	0.906397	-6.6061	0.814481	0.941802	1	contraction_no - control	limma	0.737261	0.906397	FALSE	no hit	3.17486e+06	0.089119
c100335-g1 1-to-1 HSDL1 hydroxysteroid dehydrogenase like 1	m.43525 _HNSTS(P)SVPHS(P)PIK	m.43525	HNSTS(P)SVPHS(P)PIK	1	1	3	3	1	3	2.13884e+06	-0.0671427	14.3361	-0.388018	0.708035	0.893064	-6.58981	0.793188	0.940333	1	contraction_no - control	limma	0.708035	0.893064	FALSE	no hit	2.13884e+06	0.100624
c102018-g3 1-to-1 OLA1 Obg like ATPase 1	m.53380 _YEDFKEHGSES(P)EVK	m.53380	YEDFKEHGSES(P)EVK	1	1	3	3	1	7	0	-0.0672301	13.3985	-0.469794	0.650932	0.865724	-6.55189	0.750919	0.937186	1	contraction_no - control	limma	0.650932	0.865724	FALSE	no hit	0	0.124407
c105492-g1 1-to-3 PARD6A,PARD6G,PARD6B par-6 family cell polarity regulator alpha	m.36646 _LSQS(P)MDSLETVK	m.36646	LSQS(P)MDSLETVK	1	1	3	3	1	10	1.32827e+07	-0.0672313	20.6715	-0.62873	0.5469	0.811799	-6.45892	0.67097	0.930223	1	contraction_no - control	limma	0.5469	0.811799	FALSE	no hit	1.32827e+07	0.173297
c101791-g1 SUGP1 (SURP and G-patch domain containing 1) - blastp	m.51847 _YDYDS(P)DEDVEDGTWEHR	m.51847	YDYDS(P)DEDVEDGTWEHR	1	1	3	3	1	3	3.10075e+06	-0.0673405	15.6566	-0.638479	0.540849	0.809715	-6.45242	0.666175	0.929756	1	contraction_no - control	limma	0.540849	0.809715	FALSE	no hit	3.10075e+06	0.176412
c97487-g1 1-to-1 SLBP stem-loop binding protein	m.31184 _LFTGTTS(P)PDNR	m.31184	LFTGTTS(P)PDNR	1	1	3	3	1	2	3.96006e+06	-0.0673977	15.728	-0.626899	0.548042	0.811875	-6.46014	0.671873	0.930311	1	contraction_no - control	limma	0.548042	0.811875	FALSE	no hit	3.96006e+06	0.172713
c95588-g1 1-to-2 LHX5,LHX1 LIM homeobox 5	m.25159 _DGIMPTTAT(P)PVIAAK	m.25159	DGIMPTTAT(P)PVIAAK	1	1	3	3	1	1	0	-0.0674531	14.2869	-0.48341	0.641644	0.861592	-6.54492	0.74395	0.936635	1	contraction_no - control	limma	0.641644	0.861592	FALSE	no hit	0	0.128457
c86077-g2 YBX1 (Y box binding protein 1) - emapper OG	m.10229 _QPPQDSQGEDKTEGT(P)SEGEGDGEVDR	m.10229	QPPQDSQGEDKTEGT(P)SEGEGDGEVDR	1	1	3	3	1	12	2.11546e+07	-0.0674701	18.7226	-0.547411	0.598901	0.838874	-6.50961	0.711478	0.933934	1	contraction_no - control	limma	0.598901	0.838874	FALSE	no hit	2.11546e+07	0.147838
c103943-g4	m.70930 _WAEASNEQQCS(P)PGK	m.70930	WAEASNEQQCS(P)PGK	1	1	3	3	1	1	0	-0.0674904	15.5037	-0.519362	0.617444	0.849209	-6.52559	0.725649	0.93514	1	contraction_no - control	limma	0.617444	0.849209	FALSE	no hit	0	0.139274
c95052-g1 1-to-1 SWT1 SWT1, RNA endoribonuclease homolog	m.23693 _TMEQLEPSS(P)PPK	m.23693	TMEQLEPSS(P)PPK	1	1	3	3	1	1	3052730	-0.0675117	18.2266	-0.460083	0.657596	0.868866	-6.55676	0.755902	0.937574	1	contraction_no - control	limma	0.657596	0.868866	FALSE	no hit	3052730	0.121534
c89143-g1 1-to-1 HPS5 HPS5, biogenesis of lysosomal organelles complex 2 subunit 2	m.26344 _GELPS(P)SVPTAR	m.26344	GELPS(P)SVPTAR	1	1	3	3	0.9029	5	34668944	-0.0675208	16.2618	-0.595413	0.567881	0.821972	-6.48047	0.68746	0.931783	1	contraction_no - control	limma	0.567881	0.821972	FALSE	no hit	34668944	0.162753
c102632-g1 1-to-2 USP44,USP49 ubiquitin specific peptidase 44	m.58115 _RSSSSS(P)ITGDEPPSLAQEVHR	m.58115	RSSSSS(P)ITGDEPPSLAQEVHR	1	1	3	3	1	3	0	-0.0677175	14.7128	-0.576619	0.579916	0.828057	-6.49214	0.696828	0.932638	1	contraction_no - control	limma	0.579916	0.828057	FALSE	no hit	0	0.156875
c99323-g2 1-to-1 STK33 serine/threonine kinase 33	m.38553 _SVSSTVLGSAAAST(P)TFPR	m.38553	SVSSTVLGSAAAST(P)TFPR	1	1	3	3	1	2	21936880	-0.0677535	14.7981	-0.555809	0.593407	0.83564	-6.50467	0.707254	0.933565	1	contraction_no - control	limma	0.593407	0.83564	FALSE	no hit	21936880	0.150424
c100532-g1 1-to-1 SZT2 SZT2, KICSTOR complex subunit	m.44564 _RGDLS(P)GEEGQEK	m.44564	RGDLS(P)GEEGQEK	1	1	3	3	1	2	0	-0.0677548	14.4834	-0.581555	0.576741	0.826845	-6.48911	0.694362	0.932415	1	contraction_no - control	limma	0.576741	0.826845	FALSE	no hit	0	0.158414
c104027-g4	m.71962 _QLTHSHS(P)SEDVMLGR	m.71962	QLTHSHS(P)SEDVMLGR	1	1	3	3	1	2	1.00445e+06	-0.0677814	16.6229	-0.583384	0.575567	0.826055	-6.48798	0.69345	0.932332	1	contraction_no - control	limma	0.575567	0.826055	FALSE	no hit	1.00445e+06	0.158985
c97914-g1 1-to-1 TIGAR TP53 induced glycolysis regulatory phosphatase	m.32684 _SPS(P)PDNQHLK	m.32684	SPS(P)PDNQHLK	1	1	3	3	1	1	4.75629e+06	-0.0678408	17.1919	-0.609048	0.559239	0.819004	-6.47178	0.680693	0.931151	1	contraction_no - control	limma	0.559239	0.819004	FALSE	no hit	4.75629e+06	0.167049
c104827-g1 1-to-1 HUWE1 HECT, UBA and WWE domain containing 1, E3 ubiquitin protein ligase	m.82957 _ASQQVS(P)QSTR	m.82957	ASQQVS(P)QSTR	1	1	3	3	0.9671	12	0	-0.0678562	13.9158	-0.565555	0.587068	0.831789	-6.49886	0.702364	0.933134	1	contraction_no - control	limma	0.587068	0.831789	FALSE	no hit	0	0.153437
c100980-g1 1-to-1 BRD7 bromodomain containing 7	m.9536 _LQPS(P)PPR	m.9536	LQPS(P)PPR	1	1	3	3	0.9304	4	5.3334e+06	-0.0678688	17.6166	-0.6361	0.542322	0.810111	-6.45401	0.667344	0.929871	1	contraction_no - control	limma	0.542322	0.810111	FALSE	no hit	5.3334e+06	0.17565
c104358-g1	m.76075 _SLPRS(P)PDALK	m.76075	SLPRS(P)PDALK	1	1	3	3	0.9998	1	1.45313e+06	-0.0678717	15.678	-0.533617	0.607982	0.843983	-6.51756	0.718435	0.934532	1	contraction_no - control	limma	0.607982	0.843983	FALSE	no hit	1.45313e+06	0.143613
c96360-g1 1-to-1 PXK PX domain containing serine/threonine kinase like	m.27316 _ARLS(P)VPDIK	m.27316	ARLS(P)VPDIK	1	1	3	3	0.9892	4	2110816	-0.0679537	14.1633	-0.524146	0.614261	0.847942	-6.52292	0.723225	0.934937	1	contraction_no - control	limma	0.614261	0.847942	FALSE	no hit	2110816	0.140726
c104659-g1 2-to-5 SEC14L3,SEC14L4,SEC14L6,AC004832.3... SEC14 like lipid binding 3	m.80355 _EFT(P)VELPGTVIR	m.80355	EFT(P)VELPGTVIR	1	1	3	3	0.9985	2	0	-0.0680506	15.3275	-0.60935	0.559049	0.819004	-6.47158	0.680543	0.931137	1	contraction_no - control	limma	0.559049	0.819004	FALSE	no hit	0	0.167144
c95390-g2 (BACK) - emapper OG	m.24629 _DGSSSGSS(P)PTAPAK	m.24629	DGSSSGSS(P)PTAPAK	1	1	3	3	1	3	5.87379e+06	-0.068084	16.8094	-0.654572	0.530948	0.80454	-6.44149	0.658289	0.928975	1	contraction_no - control	limma	0.530948	0.80454	FALSE	no hit	5.87379e+06	0.181584
c103478-g2 1-to-3 MAP3K15,MAP3K5,MAP3K6 mitogen-activated protein kinase kinase kinase 15	m.65969 _SNMATTTPTSS(P)VTPTDEK	m.65969	SNMATTTPTSS(P)VTPTDEK	1	1	3	3	1	6	0	-0.0681988	15.1591	-0.219993	0.831338	0.944697	-6.64562	0.881835	0.946008	1	contraction_no - control	limma	0.831338	0.944697	FALSE	no hit	0	0.0546128
c98541-g1	m.35246 _KVVPVAADGDDEAGS(P)S(P)DDTER	m.35246	KVVPVAADGDDEAGS(P)S(P)DDTER	1	1	3	3	1	3	0	-0.0682005	13.9642	-0.534999	0.607069	0.843348	-6.51678	0.717737	0.934472	1	contraction_no - control	limma	0.607069	0.843348	FALSE	no hit	0	0.144035
c95103-g1	m.23821 _APASS(P)PDPSAGR	m.23821	APASS(P)PDPSAGR	1	1	3	3	0.9697	2	0	-0.0682603	12.8224	-0.503299	0.628198	0.854375	-6.53438	0.733807	0.935815	1	contraction_no - control	limma	0.628198	0.854375	FALSE	no hit	0	0.134418
c103636-g1 2-to-2 PTPRZ1,PTPRG protein tyrosine phosphatase, receptor type Z1	m.67478 _SGLS(P)SPSLATVSK	m.67478	SGLS(P)SPSLATVSK	1	1	3	3	1	4	1.40213e+07	-0.0683754	18.6834	-0.53767	0.605306	0.842519	-6.51525	0.716388	0.934357	1	contraction_no - control	limma	0.605306	0.842519	FALSE	no hit	1.40213e+07	0.144852
c111260-g1	m.89459 _VISS(P)QEATDSSDK	m.89459	VISS(P)QEATDSSDK	1	1	3	3	1	2	0	-0.0684036	15.0974	-0.521839	0.615795	0.84867	-6.52421	0.724393	0.935035	1	contraction_no - control	limma	0.615795	0.84867	FALSE	no hit	0	0.140026
c103497-g1 1-to-1 RRP9 ribosomal RNA processing 9, U3 small nucleolar RNA binding protein	m.66137 _KVSTLSEEILS(P)DS(P)DVESPTK	m.66137	KVSTLSEEILS(P)DS(P)DVESPTK	1	1	3	3	1	2	610822	-0.0684038	15.2506	-0.558028	0.591961	0.834705	-6.50336	0.70614	0.933467	1	contraction_no - control	limma	0.591961	0.834705	FALSE	no hit	610822	0.151109
c104312-g1 1-to-4 LRCH4,LRCH2,LRCH3,LRCH1 leucine rich repeats and calponin homology domain containing 4	m.75552 _SGSWHSNQLASS(P)PVMPPK	m.75552	SGSWHSNQLASS(P)PVMPPK	1	1	3	3	1	9	3.16325e+06	-0.0684204	15.6965	-0.62791	0.547411	0.811875	-6.45947	0.671374	0.930262	1	contraction_no - control	limma	0.547411	0.811875	FALSE	no hit	3.16325e+06	0.173035
c103382-g1 1-to-2 ATXN2,ATXN2L ataxin 2	m.65042 _QDWPALNDNFES(P)TEEER	m.65042	QDWPALNDNFES(P)TEEER	1	1	3	3	1	7	0	-0.0684635	13.8243	-0.599425	0.56533	0.820904	-6.47793	0.685466	0.931598	1	contraction_no - control	limma	0.56533	0.820904	FALSE	no hit	0	0.164014
c100623-g1	m.21650 _VLS(P)PTPSLSTGQQPVR	m.21650	VLS(P)PTPSLSTGQQPVR	1	1	3	3	1	2	1.30564e+06	-0.0684873	16.4498	-0.632801	0.544369	0.810772	-6.45622	0.668966	0.930029	1	contraction_no - control	limma	0.544369	0.810772	FALSE	no hit	1.30564e+06	0.174596
c92415-g1	m.18073 _QTGSSAS(P)SMWK	m.18073	QTGSSAS(P)SMWK	1	1	3	3	0.9576	6	0	-0.0684965	13.3644	-0.367082	0.722994	0.899669	-6.5984	0.804113	0.941096	1	contraction_no - control	limma	0.722994	0.899669	FALSE	no hit	0	0.094683
c102835-g1 DNAJ2 (DNAj domain protein) - emapper OG	m.59930 _QTDPT(P)SPDKPAPGR	m.59930	QTDPT(P)SPDKPAPGR	1	1	3	3	1	1	1.13366e+06	-0.068563	15.5126	-0.659388	0.528006	0.802785	-6.43817	0.655936	0.928738	1	contraction_no - control	limma	0.528006	0.802785	FALSE	no hit	1.13366e+06	0.183139
c104452-g1 1-to-1 SRRM1 serine and arginine repetitive matrix 1	m.77348 _SGS(P)PLVVMR	m.77348	SGS(P)PLVVMR	1	1	3	3	0.9996	4	1.26248e+06	-0.0685884	14.5936	-0.401077	0.698771	0.888948	-6.58422	0.786393	0.939849	1	contraction_no - control	limma	0.698771	0.888948	FALSE	no hit	1.26248e+06	0.10436
c101479-g2 1-to-2 OTUD6B,OTUD6A OTU domain containing 6B	m.49897 _QDEELST(P)MSAK	m.49897	QDEELST(P)MSAK	1	1	3	3	0.9999	2	0	-0.0686573	16.3622	-0.504611	0.627316	0.85372	-6.53367	0.733139	0.93576	1	contraction_no - control	limma	0.627316	0.85372	FALSE	no hit	0	0.134813
c104778-g1 1-to-2 MAGI3,MAGI2 membrane associated guanylate kinase, WW and PDZ domain containing 3	m.82187 _RLPESLS(P)APGSPNK	m.82187	RLPESLS(P)APGSPNK	1	1	3	3	1	9	10364933	-0.0686698	15.8969	-0.634148	0.543532	0.810772	-6.45532	0.668304	0.929964	1	contraction_no - control	limma	0.543532	0.810772	FALSE	no hit	10364933	0.175026
c103143-g1	m.62700 _IGGGAS(P)PDLTAEAPPIIIEGK	m.62700	IGGGAS(P)PDLTAEAPPIIIEGK	1	1	3	3	1	2	0	-0.0687353	16.3853	-0.543934	0.601183	0.839864	-6.51163	0.713229	0.934085	1	contraction_no - control	limma	0.601183	0.839864	FALSE	no hit	0	0.146771
c105941-g1	m.86054 _VPGAPEPAS(P)PTPVPVK	m.86054	VPGAPEPAS(P)PTPVPVK	1	1	3	3	1	1	0	-0.0687978	12.8611	-0.34133	0.74157	0.907623	-6.60833	0.817604	0.942012	1	contraction_no - control	limma	0.74157	0.907623	FALSE	no hit	0	0.087457
c101425-g1 1-to-2 CCNYL1,CCNY cyclin Y like 1	m.49589 _LS(P)SSHTK	m.49589	LS(P)SSHTK	1	1	3	3	0.9231	4	363497	-0.0688026	14.4511	-0.497998	0.631767	0.856907	-6.53723	0.736505	0.936035	1	contraction_no - control	limma	0.631767	0.856907	FALSE	no hit	363497	0.132824
c95334-g1 (Testis-specific kinase) - emapper OG	m.24480 _SPSS(P)PMLTAMR	m.24480	SPSS(P)PMLTAMR	1	1	3	3	0.9995	1	539552	-0.0688531	16.478	-0.606725	0.560706	0.819489	-6.47327	0.681844	0.93126	1	contraction_no - control	limma	0.560706	0.819489	FALSE	no hit	539552	0.166315
c106661-g1 KIF14 (kinesin family member 14) - emapper OG	m.88993 _DIIMT(P)SPSLSSPLR	m.88993	DIIMT(P)SPSLSSPLR	1	1	3	3	1	1	673505	-0.0689143	16.6688	-0.692972	0.507771	0.789855	-6.41441	0.639625	0.927053	1	contraction_no - control	limma	0.507771	0.789855	FALSE	no hit	673505	0.194075
c100126-g1 DCP1 (Dcp1-like decapping family) - emapper OG	m.42494 _SYS(P)APYFSQTNAPDNGSTESVR	m.42494	SYS(P)APYFSQTNAPDNGSTESVR	1	1	3	3	1	4	0	-0.0689186	12.3354	-0.39029	0.706419	0.892502	-6.58885	0.792004	0.940249	1	contraction_no - control	limma	0.706419	0.892502	FALSE	no hit	0	0.101273
c101996-g1	m.53225 _SDLTWT(P)PSKPHISER	m.53225	SDLTWT(P)PSKPHISER	1	1	3	3	0.9999	7	685713	-0.0689219	12.3419	-0.351579	0.734155	0.905355	-6.60446	0.812228	0.94165	1	contraction_no - control	limma	0.734155	0.905355	FALSE	no hit	685713	0.0903221
c100655-g1 1-to-2 TMEM131,TMEM131L transmembrane protein 131	m.59556 _AVGGGHTGSESSPS(P)PLPCVESGPK	m.59556	AVGGGHTGSESSPS(P)PLPCVESGPK	1	1	3	3	1	2	0	-0.069025	15.6941	-0.605922	0.561213	0.819672	-6.47379	0.682242	0.931297	1	contraction_no - control	limma	0.561213	0.819672	FALSE	no hit	0	0.166062
c95548-g1 CSK (Tyrosine kinase) - emapper OG	m.25052 _LSGS(P)YEVLDSNTPEGHLQR	m.25052	LSGS(P)YEVLDSNTPEGHLQR	1	1	3	3	1	5	796693	-0.0691008	15.5051	-0.687965	0.510756	0.791946	-6.41802	0.642046	0.927308	1	contraction_no - control	limma	0.510756	0.791946	FALSE	no hit	796693	0.192434
c104948-g1 (morphogenesis of an epithelium) - emapper OG	m.84752 _LAVPSESVT(P)PASLTFDVSK	m.84752	LAVPSESVT(P)PASLTFDVSK	1	1	3	3	1	13	0	-0.0691128	13.6134	-0.538892	0.604501	0.842185	-6.51454	0.715772	0.934304	1	contraction_no - control	limma	0.604501	0.842185	FALSE	no hit	0	0.145225
c102200-g1 HNRNPUL1 (heterogeneous nuclear ribonucleoprotein U-like 1) - emapper OG	m.54617 _LEAEDGAQEHEQPALS(P)SPDR	m.54617	LEAEDGAQEHEQPALS(P)SPDR	1	1	3	3	1	6	1.55897e+07	-0.0691608	18.3364	-0.395119	0.702991	0.890827	-6.58679	0.789491	0.940071	1	contraction_no - control	limma	0.702991	0.890827	FALSE	no hit	1.55897e+07	0.102653
c103093-g1 1-to-2 PICALM,SNAP91 phosphatidylinositol binding clathrin assembly protein	m.62236 _KSGSGDAS(P)PSIAAASEK	m.62236	KSGSGDAS(P)PSIAAASEK	1	1	3	3	1	14	7.9933e+06	-0.0691614	16.2171	-0.533042	0.608363	0.844362	-6.51789	0.718725	0.934556	1	contraction_no - control	limma	0.608363	0.844362	FALSE	no hit	7.9933e+06	0.143437
c104237-g3 SWAP70 (SWAP switching B-cell complex 70kDa subunit) - emapper OG	m.74561 _LVLSS(P)PSQTAGVLVQR	m.74561	LVLSS(P)PSQTAGVLVQR	1	1	3	3	1	5	0	-0.0692241	15.2279	-0.549361	0.597622	0.837703	-6.50847	0.710496	0.933848	1	contraction_no - control	limma	0.597622	0.837703	FALSE	no hit	0	0.148438
c101936-g1 1-to-1 PSMF1 proteasome inhibitor subunit 1	m.52802 _DESGNLYNS(P)PR	m.52802	DESGNLYNS(P)PR	1	1	3	3	0.9992	1	0	-0.0692521	13.7558	-0.545281	0.600298	0.839518	-6.51085	0.712551	0.934027	1	contraction_no - control	limma	0.600298	0.839518	FALSE	no hit	0	0.147184
c104436-g1 1-to-1 COPA coatomer protein complex subunit alpha	m.77091 _TALNLFY(P)K	m.77091	TALNLFY(P)K	1	1	3	3	0.7906	7	1.44536e+06	-0.0692885	13.9384	-0.638589	0.540781	0.809715	-6.45235	0.666121	0.929751	1	contraction_no - control	limma	0.540781	0.809715	FALSE	no hit	1.44536e+06	0.176447
c102869-g1 1-to-1 RSPH3 radial spoke head 3 homolog	m.60217 _IRS(P)PEAVDGR	m.60217	IRS(P)PEAVDGR	1	1	3	3	1	3	9.67734e+06	-0.0692946	18.6691	-0.674787	0.518667	0.796692	-6.4274	0.648436	0.927973	1	contraction_no - control	limma	0.518667	0.796692	FALSE	no hit	9.67734e+06	0.188133
c104311-g3	m.75549 _IITEAIPTS(P)PK	m.75549	IITEAIPTS(P)PK	1	1	3	3	1	3	3.49417e+07	-0.0692947	18.441	-0.575384	0.580712	0.828361	-6.4929	0.697445	0.932694	1	contraction_no - control	limma	0.580712	0.828361	FALSE	no hit	3.49417e+07	0.15649
c104829-g1 1-to-1 NLRP14 NLR family pyrin domain containing 14	m.83001 _LGSIKPLEEMVVTGS(P)LHDDEK	m.83001	LGSIKPLEEMVVTGS(P)LHDDEK	1	1	3	3	1	4	0	-0.0693016	14.9999	-0.245401	0.81227	0.936867	-6.63912	0.868305	0.945212	1	contraction_no - control	limma	0.81227	0.936867	FALSE	no hit	0	0.0613275
c67887-g1 1-to-1 ARHGEF17 Rho guanine nucleotide exchange factor 17	m.5147 _KGHT(P)FTEGELR	m.5147	KGHT(P)FTEGELR	1	1	3	3	1	1	1.16182e+06	-0.0693493	15.6777	-0.664574	0.524849	0.800937	-6.43457	0.653406	0.928482	1	contraction_no - control	limma	0.524849	0.800937	FALSE	no hit	1.16182e+06	0.184817
c101107-g1 1-to-2 MICU3,MICU2 mitochondrial calcium uptake family member 3	m.68647 _HDSSGDETPPVSPVQT(P)SSPPVQLGSKPLPLR	m.68647	HDSSGDETPPVSPVQT(P)SSPPVQLGSKPLPLR	1	1	3	3	1	16	0	-0.0694144	14.3103	-0.556742	0.592799	0.835334	-6.50412	0.706786	0.933524	1	contraction_no - control	limma	0.592799	0.835334	FALSE	no hit	0	0.150712
c104123-g2 (Notch ligand involved in the mediation of Notch signaling (By similarity)) - emapper OG	m.73024 _QCDATINNLY(P)GVNS(P)K	m.73024	QCDATINNLY(P)GVNS(P)K	1	1	3	3	0.9999	1	0	-0.0694316	13.4454	-0.48612	0.639804	0.86106	-6.5435	0.742565	0.936524	1	contraction_no - control	limma	0.639804	0.86106	FALSE	no hit	0	0.129266
c103178-g1 1-to-1 MFAP1 microfibril associated protein 1	m.41543 _MSSSAVTPEGYINIT(P)PDHIPSR	m.41543	MSSSAVTPEGYINIT(P)PDHIPSR	1	1	3	3	1	2	0	-0.0694469	12.6897	-0.51188	0.622441	0.851761	-6.52972	0.729445	0.935456	1	contraction_no - control	limma	0.622441	0.851761	FALSE	no hit	0	0.137008
c100913-g1 1-to-2 ARID1A,ARID1B AT-rich interaction domain 1A	m.57721 _SVDPLPDFSMVT(P)SLSPQK	m.57721	SVDPLPDFSMVT(P)SLSPQK	1	1	3	3	0.9752	2	0	-0.0696092	13.2808	-0.340269	0.742339	0.907912	-6.60873	0.818161	0.942049	1	contraction_no - control	limma	0.742339	0.907912	FALSE	no hit	0	0.0871614
c102156-g1 (Inherit from opiNOG: SH3-domain binding protein 2) - emapper OG	m.54316 _STPAGASFVAGPSDRLS(P)PPTIGGDGASSEEEDNTQR	m.54316	STPAGASFVAGPSDRLS(P)PPTIGGDGASSEEEDNTQR	1	1	3	3	1	3	0	-0.0696488	11.8831	-0.3596	0.728372	0.902107	-6.60136	0.808027	0.941365	1	contraction_no - control	limma	0.728372	0.902107	FALSE	no hit	0	0.0925742
c103933-g1 1-to-3 CBL,CBLB,CBLC Cbl proto-oncogene	m.70808 _GATPCLS(P)PSRPK	m.70808	GATPCLS(P)PSRPK	1	1	3	3	0.9847	6	495159	-0.0696572	15.8987	-0.517206	0.618882	0.849767	-6.52678	0.726742	0.935231	1	contraction_no - control	limma	0.618882	0.849767	FALSE	no hit	495159	0.13862
c103113-g2 1-to-4 TFDP1,TFDP3,TFDP2,TFDP2 transcription factor Dp-1	m.62445 _TSPVVAS(P)PLTK	m.62445	TSPVVAS(P)PLTK	1	1	3	3	1	4	2.5724e+06	-0.0696935	15.3662	-0.652269	0.532358	0.805777	-6.44307	0.659415	0.929087	1	contraction_no - control	limma	0.532358	0.805777	FALSE	no hit	2.5724e+06	0.180841
c100305-g1 GAB4 (GRB2 associated binding protein family member 4) - blastp	m.43375 _ADYEMMDDDEGPPPS(P)PSK	m.43375	ADYEMMDDDEGPPPS(P)PSK	1	1	3	3	1	4	0	-0.0696971	13.9601	-0.341929	0.741136	0.907352	-6.60811	0.817289	0.941991	1	contraction_no - control	limma	0.741136	0.907352	FALSE	no hit	0	0.0876241
c99173-g1 1-to-2 RBM12,RBM12B RNA binding motif protein 12	m.37917 _ASSEEDALQILGGSWS(P)PTHSPPSR	m.37917	ASSEEDALQILGGSWS(P)PTHSPPSR	1	1	3	3	1	7	1.44019e+07	-0.0697092	15.7676	-0.636661	0.541974	0.809862	-6.45364	0.667068	0.929844	1	contraction_no - control	limma	0.541974	0.809862	FALSE	no hit	1.44019e+07	0.17583
c101107-g1 1-to-2 MICU3,MICU2 mitochondrial calcium uptake family member 3	m.68647 _SGS(P)IPGPASVPVR	m.68647	SGS(P)IPGPASVPVR	1	1	3	3	1	16	2.31528e+06	-0.069878	15.7317	-0.693148	0.507666	0.78981	-6.41429	0.63954	0.927044	1	contraction_no - control	limma	0.507666	0.78981	FALSE	no hit	2.31528e+06	0.194132
c103636-g1 2-to-2 PTPRZ1,PTPRG protein tyrosine phosphatase, receptor type Z1	m.67478 _SAT(P)PPLAK	m.67478	SAT(P)PPLAK	1	1	3	3	1	4	3.68742e+06	-0.0698935	19.0842	-0.646475	0.535915	0.80765	-6.44702	0.662252	0.92937	1	contraction_no - control	limma	0.535915	0.80765	FALSE	no hit	3.68742e+06	0.178977
c96540-g1 1-to-2 RALGAPA2,RALGAPA1 Ral GTPase activating protein catalytic alpha subunit 2	m.39363 _GPS(P)PPPPPADDPTR	m.39363	GPS(P)PPPPPADDPTR	1	1	3	3	1	6	9342067	-0.0699098	15.8393	-0.559097	0.591265	0.834418	-6.50272	0.705603	0.93342	1	contraction_no - control	limma	0.591265	0.834418	FALSE	no hit	9342067	0.151439
c82682-g1 1-to-1 ARHGAP22 Rho GTPase activating protein 22	m.40787 _SAS(P)FDIPYPDHAR	m.40787	SAS(P)FDIPYPDHAR	1	1	3	3	1	1	2.68383e+06	-0.0699099	15.6744	-0.569793	0.584323	0.830733	-6.4963	0.700242	0.932945	1	contraction_no - control	limma	0.584323	0.830733	FALSE	no hit	2.68383e+06	0.154752
c99862-g1 LIMA1 (LIM domain and actin binding 1) - emapper OG	m.41080 _VGS(P)DATDETVPR	m.41080	VGS(P)DATDETVPR	1	1	3	3	0.9995	25	0	-0.0699643	13.3785	-0.487809	0.638658	0.860546	-6.54262	0.741702	0.936455	1	contraction_no - control	limma	0.638658	0.860546	FALSE	no hit	0	0.12977
c87965-g1 1-to-1 PHF12 PHD finger protein 12	m.14868 _VHVSSYT(P)MQIK	m.14868	VHVSSYT(P)MQIK	1	1	3	3	1	22	0	-0.0700724	14.5723	-0.592552	0.569704	0.823309	-6.48227	0.688882	0.931914	1	contraction_no - control	limma	0.569704	0.823309	FALSE	no hit	0	0.161855
c103940-g1 1-to-2 RNF40,RNF20 ring finger protein 40	m.70883 _NLSAPPAS(P)ISSPK	m.70883	NLSAPPAS(P)ISSPK	1	1	3	3	0.8372	2	0	-0.0700818	13.4131	-0.673544	0.519417	0.797441	-6.42828	0.64904	0.928035	1	contraction_no - control	limma	0.519417	0.797441	FALSE	no hit	0	0.187728
c88950-g1 PA2G4 (Proliferation-associated) - emapper OG	m.13129 _LES(P)SDEEPT(P)IAEDVVVTK	m.13129	LES(P)SDEEPT(P)IAEDVVVTK	1	1	3	3	1	5	0	-0.0702957	13.3337	-0.620178	0.552242	0.814164	-6.46456	0.675188	0.930629	1	contraction_no - control	limma	0.552242	0.814164	FALSE	no hit	0	0.170575
c101343-g1 1-to-1 ZFYVE19 zinc finger FYVE-type containing 19	m.49116 _GLPGSNVS(P)EGDIK	m.49116	GLPGSNVS(P)EGDIK	1	1	3	3	1	6	0	-0.0703202	14.6251	-0.545301	0.600285	0.839518	-6.51084	0.712541	0.934026	1	contraction_no - control	limma	0.600285	0.839518	FALSE	no hit	0	0.14719
c101710-g1 TSPAN11 (tetraspanin 11) - blastp	m.14303 _INPSPPQSTYPT(P)SPR	m.14303	INPSPPQSTYPT(P)SPR	1	1	3	3	1	1	1.28319e+06	-0.0703385	18.0443	-0.676506	0.51763	0.796123	-6.42619	0.647601	0.927887	1	contraction_no - control	limma	0.51763	0.796123	FALSE	no hit	1.28319e+06	0.188693
c104632-g1 3-to-1 PTPRQ protein tyrosine phosphatase, receptor type Q	m.79869 _ETDLDQSIY(P)ASIDDLHKPSVDCCTLSEGVPR	m.79869	ETDLDQSIY(P)ASIDDLHKPSVDCCTLSEGVPR	1	1	3	3	1	1	0	-0.0703721	12.5116	-0.385744	0.709653	0.89398	-6.59076	0.794372	0.940417	1	contraction_no - control	limma	0.709653	0.89398	FALSE	no hit	0	0.099976
c97316-g1 1-to-1 TRMT6 tRNA methyltransferase 6	m.30491 _DQPS(P)PPPK	m.30491	DQPS(P)PPPK	1	1	3	3	1	5	1.2962e+07	-0.0703725	20.9418	-0.590343	0.571113	0.823568	-6.48365	0.689982	0.932015	1	contraction_no - control	limma	0.571113	0.823568	FALSE	no hit	1.2962e+07	0.161162
c385-g1 SPAG17 (sperm associated antigen 17) - blastp	m.17071 _SQS(P)LEFVAPMPQK	m.17071	SQS(P)LEFVAPMPQK	1	1	3	3	1	1	0	-0.0704007	16.6555	-0.386518	0.709102	0.893683	-6.59044	0.793969	0.940389	1	contraction_no - control	limma	0.709102	0.893683	FALSE	no hit	0	0.100196
c111182-g1	m.89419 _AKDALSS(P)AEQK	m.89419	AKDALSS(P)AEQK	1	1	3	3	1	12	1.20778e+06	-0.0704176	15.2801	-0.441189	0.670654	0.875149	-6.56594	0.765627	0.938318	1	contraction_no - control	limma	0.670654	0.875149	FALSE	no hit	1.20778e+06	0.115983
c103212-g3 3-to-4 DLG1,DLG3,DLG2,DLG4 discs large MAGUK scaffold protein 1	m.63316 _NAIS(P)SMGAMSPVLSTTAPAK	m.63316	NAIS(P)SMGAMSPVLSTTAPAK	1	1	3	3	1	18	474181	-0.0704422	16.7308	-0.491512	0.63615	0.859412	-6.54067	0.739812	0.936303	1	contraction_no - control	limma	0.63615	0.859412	FALSE	no hit	474181	0.130878
c50918-g1 1-to-1 PPP4R4 protein phosphatase 4 regulatory subunit 4	m.12168 _DLPS(P)SPSSLLK	m.12168	DLPS(P)SPSSLLK	1	1	3	3	0.9781	6	29069214	-0.0704792	14.1741	-0.613594	0.556375	0.816978	-6.46884	0.678443	0.930939	1	contraction_no - control	limma	0.556375	0.816978	FALSE	no hit	29069214	0.168487
c102702-g1 1-to-4 MAST1,MAST3,MAST2,MAST4 microtubule associated serine/threonine kinase 1	m.58729 _SKS(P)ECELQLPQHR	m.58729	SKS(P)ECELQLPQHR	1	1	3	3	0.9948	5	0	-0.070533	14.2006	-0.635075	0.542957	0.810635	-6.4547	0.667848	0.92992	1	contraction_no - control	limma	0.542957	0.810635	FALSE	no hit	0	0.175323
c103333-g1 1-to-1 SUN1 Sad1 and UNC84 domain containing 1	m.64542 _RLEQFSDS(P)DGDLPVR	m.64542	RLEQFSDS(P)DGDLPVR	1	1	3	3	1	3	0	-0.070568	13.9375	-0.61798	0.55362	0.81517	-6.46599	0.676274	0.930733	1	contraction_no - control	limma	0.55362	0.81517	FALSE	no hit	0	0.169877
c103378-g1 1-to-2 KIF13A,KIF13B kinesin family member 13A	m.64994 _AVSSGVES(P)PQLK	m.64994	AVSSGVES(P)PQLK	1	1	3	3	1	11	973224	-0.0705925	17.0017	-0.623604	0.550098	0.81295	-6.46231	0.673497	0.930467	1	contraction_no - control	limma	0.550098	0.81295	FALSE	no hit	973224	0.171664
c98969-g3 1-to-1 GAPVD1 GTPase activating protein and VPS9 domains 1	m.36945 _SSAGSMIMT(P)PSPER	m.36945	SSAGSMIMT(P)PSPER	1	1	3	3	0.9992	2	0	-0.0706428	14.9955	-0.472729	0.648924	0.864371	-6.55041	0.749415	0.937068	1	contraction_no - control	limma	0.648924	0.864371	FALSE	no hit	0	0.125278
c104152-g2 TNS3 (Tensin 3) - emapper OG	m.73428 _RDS(P)YEFFNGGYDTGKPETPDLIQLDPLK	m.73428	RDS(P)YEFFNGGYDTGKPETPDLIQLDPLK	1	1	3	3	1	9	985968	-0.0706496	16.1405	-0.592948	0.569451	0.823243	-6.48202	0.688685	0.931896	1	contraction_no - control	limma	0.569451	0.823243	FALSE	no hit	985968	0.161979
c100066-g4 (Protein Tyrosine Phosphatase) - emapper OG	m.59294 _HS(P)PTTAAIEAPAK	m.59294	HS(P)PTTAAIEAPAK	1	1	3	3	1	6	2.15565e+07	-0.0707636	21.3013	-0.490178	0.637052	0.859905	-6.54138	0.740493	0.936358	1	contraction_no - control	limma	0.637052	0.859905	FALSE	no hit	2.15565e+07	0.130479
c89142-g1 1-to-1 NADK NAD kinase	m.40582 _LKTESVVPT(P)SPPMEECPLDPK	m.40582	LKTESVVPT(P)SPPMEECPLDPK	1	1	3	3	1	5	2.4267e+06	-0.0707908	17.4911	-0.60568	0.561366	0.819672	-6.47394	0.682362	0.931308	1	contraction_no - control	limma	0.561366	0.819672	FALSE	no hit	2.4267e+06	0.165985
c102272-g1	m.55188 _SIDT(P)LDITSMK	m.55188	SIDT(P)LDITSMK	1	1	3	3	1	1	4.19811e+06	-0.0708654	17.0281	-0.413685	0.689877	0.884595	-6.57865	0.779849	0.939375	1	contraction_no - control	limma	0.689877	0.884595	FALSE	no hit	4.19811e+06	0.10799
c104382-g1 GIT2 (G protein-coupled receptor kinase interacting ArfGAP) - emapper OG	m.76377 _CENATESPIQS(P)SPDNNCR	m.76377	CENATESPIQS(P)SPDNNCR	1	1	3	3	1	3	0	-0.0708907	13.5354	-0.58049	0.577425	0.827131	-6.48977	0.694894	0.932463	1	contraction_no - control	limma	0.577425	0.827131	FALSE	no hit	0	0.158081
c100000-g3 1-to-1 PARD3 par-3 family cell polarity regulator	m.41820 _ATS(P)SPPPPLSR	m.41820	ATS(P)SPPPPLSR	1	1	3	3	0.9885	3	0	-0.0709407	16.311	-0.597225	0.566728	0.821763	-6.47932	0.686559	0.931699	1	contraction_no - control	limma	0.566728	0.821763	FALSE	no hit	0	0.163322
c102529-g5 PEX1 (Peroxisome biogenesis factor 1, N-terminal) - emapper OG	m.57146 _SQSS(P)EPPLSVQSTSSEPFR	m.57146	SQSS(P)EPPLSVQSTSSEPFR	1	1	3	3	1	9	1.99993e+06	-0.0709429	14.0649	-0.642429	0.538408	0.809012	-6.44976	0.664236	0.929566	1	contraction_no - control	limma	0.538408	0.809012	FALSE	no hit	1.99993e+06	0.177678
c93956-g1	m.21029 _SGSASGHAAAT(P)QSGRVTPPFVMQR	m.21029	SGSASGHAAAT(P)QSGRVTPPFVMQR	1	1	3	3	1	2	0	-0.0709437	15.5047	-0.665662	0.524188	0.800692	-6.43381	0.652876	0.928428	1	contraction_no - control	limma	0.524188	0.800692	FALSE	no hit	0	0.185169
c100362-g1 BUR (GMP synthase) - emapper OG	m.21998 _KLS(P)GDTPDQEEDKIK	m.21998	KLS(P)GDTPDQEEDKIK	1	1	3	3	1	5	1.46979e+07	-0.0709901	19.044	-0.611189	0.557889	0.818106	-6.4704	0.679633	0.931051	1	contraction_no - control	limma	0.557889	0.818106	FALSE	no hit	1.46979e+07	0.167726
c102818-g1 1-to-2 OXSR1,STK39 oxidative stress responsive 1	m.59749 _NDDGGWVWS(P)DDEASDKVAEESEDQESNHQDGR	m.59749	NDDGGWVWS(P)DDEASDKVAEESEDQESNHQDGR	1	1	3	3	1	5	0	-0.0710555	15.0472	-0.51161	0.622622	0.851765	-6.52986	0.729582	0.935467	1	contraction_no - control	limma	0.622622	0.851765	FALSE	no hit	0	0.136926
c103760-g1 1-to-1 RABEP1 rabaptin, RAB GTPase binding effector protein 1	m.79280 _LSGLKS(P)PADSLESSMTK	m.79280	LSGLKS(P)PADSLESSMTK	1	1	3	3	1	6	0	-0.0710812	15.3868	-0.557053	0.592596	0.835253	-6.50394	0.706629	0.93351	1	contraction_no - control	limma	0.592596	0.835253	FALSE	no hit	0	0.150808
c104312-g1 1-to-4 LRCH4,LRCH2,LRCH3,LRCH1 leucine rich repeats and calponin homology domain containing 4	m.75552 _RGS(P)DSHLSISSSNR	m.75552	RGS(P)DSHLSISSSNR	1	1	3	3	1	9	3.37098e+06	-0.0711179	16.7662	-0.622942	0.550512	0.813108	-6.46274	0.673824	0.930498	1	contraction_no - control	limma	0.550512	0.813108	FALSE	no hit	3.37098e+06	0.171453
c98733-g1 ANKS3 (Ankyrin repeat and sterile alpha motif domain containing 3) - emapper OG	m.35984 _VAT(P)PQASHQAYQEMQAIATINNLNAK	m.35984	VAT(P)PQASHQAYQEMQAIATINNLNAK	1	1	3	3	1	4	0	-0.0711657	15.9584	-0.579609	0.577992	0.827173	-6.49031	0.695334	0.932503	1	contraction_no - control	limma	0.577992	0.827173	FALSE	no hit	0	0.157806
c110201-g1	m.88606 _TELAGT(P)SQYGAGAVLVEGALNAPK	m.88606	TELAGT(P)SQYGAGAVLVEGALNAPK	1	1	3	3	1	12	0	-0.0712192	15.0059	-0.514516	0.620678	0.851115	-6.52827	0.728107	0.935345	1	contraction_no - control	limma	0.620678	0.851115	FALSE	no hit	0	0.137805
c93204-g1 (serine threonine-protein phosphatase 6 regulatory ankyrin repeat subunit) - emapper OG	m.19473 _GLT(P)PEPIHR	m.19473	GLT(P)PEPIHR	1	1	3	3	1	2	4.00898e+07	-0.0712373	17.5789	-0.645569	0.536473	0.808025	-6.44763	0.662696	0.929414	1	contraction_no - control	limma	0.536473	0.808025	FALSE	no hit	4.00898e+07	0.178686
c97625-g1 1-to-2 CAPRIN2,CAPRIN1 caprin family member 2	m.31674 _NEHPSVS(P)PPLSESSDPVVQAVGIVDR	m.31674	NEHPSVS(P)PPLSESSDPVVQAVGIVDR	1	1	3	3	1	4	1.19482e+07	-0.0712592	17.2585	-0.559966	0.590699	0.834418	-6.5022	0.705167	0.933382	1	contraction_no - control	limma	0.590699	0.834418	FALSE	no hit	1.19482e+07	0.151708
c97600-g1 1-to-2 ZFAND5,ZFAND6 zinc finger AN1-type containing 5	m.31583 _QPS(P)PVPPNDR	m.31583	QPS(P)PVPPNDR	1	1	3	3	0.9998	3	3.97493e+06	-0.071362	18.5783	-0.641743	0.538832	0.809116	-6.45022	0.664572	0.929599	1	contraction_no - control	limma	0.538832	0.809116	FALSE	no hit	3.97493e+06	0.177458
c104012-g1 1-to-1 CTR9 CTR9 homolog, Paf1/RNA polymerase II complex component	m.71733 _GAAGDIYS(P)EGEGEGGGEAAASSTK	m.71733	GAAGDIYS(P)EGEGEGGGEAAASSTK	1	1	3	3	1	3	0	-0.0714389	14.9656	-0.35863	0.729071	0.902425	-6.60174	0.808535	0.9414	1	contraction_no - control	limma	0.729071	0.902425	FALSE	no hit	0	0.0923013
c103032-g1 1-to-1 TCF25 transcription factor 25	m.61758 _KES(P)DSEGSYEEPTGR	m.61758	KES(P)DSEGSYEEPTGR	1	1	3	3	0.9998	1	0	-0.0714659	15.0176	-0.679612	0.515762	0.795013	-6.42399	0.646093	0.927731	1	contraction_no - control	limma	0.515762	0.795013	FALSE	no hit	0	0.189705
c98790-g1 1-to-1 LYSMD1 LysM domain containing 1	m.36200 _DDFSHS(P)PNPK	m.36200	DDFSHS(P)PNPK	1	1	3	3	1	7	6.77425e+06	-0.0714818	17.5385	-0.702211	0.50229	0.787016	-6.40769	0.635168	0.926579	1	contraction_no - control	limma	0.50229	0.787016	FALSE	no hit	6.77425e+06	0.197111
c101043-g1 1-to-2 GIT2,GIT1 GIT ArfGAP 2	m.47414 _QLSES(P)TEEGK	m.47414	QLSES(P)TEEGK	1	1	3	3	0.9999	6	1.45698e+06	-0.0715035	14.7926	-0.722486	0.490394	0.779069	-6.39268	0.625433	0.925521	1	contraction_no - control	limma	0.490394	0.779069	FALSE	no hit	1.45698e+06	0.203819
c102342-g1 1-to-1 FZR1 fizzy and cell division cycle 20 related 1	m.55698 _QLLLS(P)PR	m.55698	QLLLS(P)PR	1	1	3	3	0.9826	2	560198	-0.0715608	15.1757	-0.468022	0.652145	0.866408	-6.55279	0.751827	0.937257	1	contraction_no - control	limma	0.652145	0.866408	FALSE	no hit	560198	0.123882
c103373-g1 1-to-1 IWS1 IWS1, SUPT6H interacting protein	m.64957 _VTSSYLSSDSEQGS(P)PR	m.64957	VTSSYLSSDSEQGS(P)PR	1	1	3	3	1	4	400537	-0.0716766	15.3261	-0.498332	0.631542	0.856738	-6.53705	0.736335	0.936021	1	contraction_no - control	limma	0.631542	0.856738	FALSE	no hit	400537	0.132924
c101107-g1 1-to-2 MICU3,MICU2 mitochondrial calcium uptake family member 3	m.68647 _SGSTSGS(P)SDLHPGSPVNEAPPIPPSR	m.68647	SGSTSGS(P)SDLHPGSPVNEAPPIPPSR	1	1	3	3	1	16	0	-0.0717424	13.5918	-0.65106	0.533099	0.806232	-6.44389	0.660006	0.929146	1	contraction_no - control	limma	0.533099	0.806232	FALSE	no hit	0	0.180452
c94714-g2 1-to-1 CDV3 CDV3 homolog	m.22881 _YS(P)EPEEEAVTMK	m.22881	YS(P)EPEEEAVTMK	1	1	3	3	1	5	0	-0.0718652	14.7632	-0.372776	0.718913	0.897793	-6.59611	0.801137	0.94089	1	contraction_no - control	limma	0.718913	0.897793	FALSE	no hit	0	0.096293
c100358-g1	m.43650 _GKT(P)NPPGGPGGPGGR	m.43650	GKT(P)NPPGGPGGPGGR	1	1	3	3	1	2	2.87348e+06	-0.0719389	17.576	-0.606571	0.560803	0.819562	-6.47337	0.68192	0.931267	1	contraction_no - control	limma	0.560803	0.819562	FALSE	no hit	2.87348e+06	0.166266
c100724-g1 1-to-2 E2F7,E2F8 E2F transcription factor 7	m.45672 _GNDETS(P)PPK	m.45672	GNDETS(P)PPK	1	1	3	3	0.9993	5	0	-0.0719735	15.7271	-0.652142	0.532435	0.805777	-6.44315	0.659477	0.929094	1	contraction_no - control	limma	0.532435	0.805777	FALSE	no hit	0	0.180801
c99907-g1 PRKCH (protein kinase C, eta) - blastp	m.41339 _RSPS(P)YEQLR	m.41339	RSPS(P)YEQLR	1	1	3	3	0.9931	2	6.77879e+06	-0.0720582	16.6439	-0.598079	0.566185	0.821445	-6.47878	0.686134	0.93166	1	contraction_no - control	limma	0.566185	0.821445	FALSE	no hit	6.77879e+06	0.163591
c101266-g1 PLEKHA1 (pleckstrin homology domain containing, family A (phosphoinositide binding specific) member 1) - emapper OG	m.48667 _GQLT(P)PPR	m.48667	GQLT(P)PPR	1	1	3	3	0.9767	8	4.24825e+06	-0.0721041	18.017	-0.63793	0.541188	0.809765	-6.45279	0.666444	0.929783	1	contraction_no - control	limma	0.541188	0.809765	FALSE	no hit	4.24825e+06	0.176236
c103975-g1 2-to-1 COX15 COX15, cytochrome c oxidase assembly homolog	m.71321 _LQDS(P)IPK	m.71321	LQDS(P)IPK	1	1	3	3	0.9794	6	0	-0.0721242	15.0333	-0.678948	0.516161	0.795203	-6.42446	0.646415	0.927764	1	contraction_no - control	limma	0.516161	0.795203	FALSE	no hit	0	0.189488
c100218-g1 7-to-2 HELZ,HELZ2 helicase with zinc finger	m.25825 _ECLQEGPSS(P)SR	m.25825	ECLQEGPSS(P)SR	1	1	3	3	1	2	1.12189e+06	-0.0722099	13.9319	-0.52682	0.612484	0.847089	-6.52141	0.721871	0.934823	1	contraction_no - control	limma	0.612484	0.847089	FALSE	no hit	1.12189e+06	0.14154
c103277-g2 ZNF608 (Zinc finger protein) - emapper OG	m.63989 _AGSASVGGSPT(P)MNSPR	m.63989	AGSASVGGSPT(P)MNSPR	1	1	3	3	1	7	0	-0.0722525	15.0425	-0.548859	0.597951	0.837976	-6.50876	0.710749	0.93387	1	contraction_no - control	limma	0.597951	0.837976	FALSE	no hit	0	0.148284
c102420-g1 TUB (tubby like protein 3) - emapper OG	m.56258 _TEEVEQTS(P)PTPAQSSTAAK	m.56258	TEEVEQTS(P)PTPAQSSTAAK	1	1	3	3	1	5	0	-0.0722902	14.836	-0.643693	0.537629	0.808604	-6.4489	0.663616	0.929505	1	contraction_no - control	limma	0.537629	0.808604	FALSE	no hit	0	0.178083
c102921-g1 GRB14 (Growth factor receptor-bound protein) - emapper OG	m.60739 _EADPNNENASLTS(P)SQTPEASPVPAQR	m.60739	EADPNNENASLTS(P)SQTPEASPVPAQR	1	1	3	3	1	7	0	-0.0724345	13.8522	-0.670241	0.521413	0.79824	-6.4306	0.650646	0.9282	1	contraction_no - control	limma	0.521413	0.79824	FALSE	no hit	0	0.186655
c103502-g1 1-to-1 ARHGAP4 Rho GTPase activating protein 4	m.66221 _LIT(P)PNSK	m.66221	LIT(P)PNSK	1	1	3	3	0.9686	7	0	-0.0724626	14.1666	-0.683545	0.513401	0.793954	-6.42119	0.644186	0.927532	1	contraction_no - control	limma	0.513401	0.793954	FALSE	no hit	0	0.190989
c102697-g2 1-to-1 PIK3R5 phosphoinositide-3-kinase regulatory subunit 5	m.58668 _DSSLVGS(P)R	m.58668	DSSLVGS(P)R	1	1	3	3	0.9493	9	2040456	-0.0724696	16.2772	-0.564904	0.58749	0.83199	-6.49925	0.70269	0.933163	1	contraction_no - control	limma	0.58749	0.83199	FALSE	no hit	2040456	0.153236
c102059-g1 3-to-1 RNF217 ring finger protein 217	m.53666 _YGAVSHIT(P)SPHSGSTGLETR	m.53666	YGAVSHIT(P)SPHSGSTGLETR	1	1	3	3	1	1	0	-0.0725174	11.9938	-0.514391	0.620762	0.851115	-6.52834	0.72817	0.93535	1	contraction_no - control	limma	0.620762	0.851115	FALSE	no hit	0	0.137767
c100588-g1 5-to-1 ARHGEF17 Rho guanine nucleotide exchange factor 17	m.81831 _STETSGSLKS(P)PTELLK	m.81831	STETSGSLKS(P)PTELLK	1	1	3	3	0.9996	4	2.39488e+06	-0.0725367	14.5692	-0.578505	0.578702	0.827692	-6.49099	0.695885	0.932553	1	contraction_no - control	limma	0.578702	0.827692	FALSE	no hit	2.39488e+06	0.157462
c104485-g1 1-to-3 RASA4,RASA4B,RASAL1 RAS p21 protein activator 4	m.12184 _EGS(P)AS(P)PTSSCGATSLPEEGGGAVEVLSSPR	m.12184	EGS(P)AS(P)PTSSCGATSLPEEGGGAVEVLSSPR	1	1	3	3	1	2	2723692	-0.0725528	13.4143	-0.600648	0.564554	0.820904	-6.47715	0.684858	0.931542	1	contraction_no - control	limma	0.564554	0.820904	FALSE	no hit	2723692	0.164399
c102350-g1 FAM63B (family with sequence similarity 63, member B) - emapper OG	m.55753 _QPPS(P)QPPPVSPEHVQDYR	m.55753	QPPS(P)QPPPVSPEHVQDYR	1	1	3	3	1	1	1.44399e+07	-0.0725795	16.6028	-0.689564	0.509802	0.791257	-6.41687	0.641272	0.927227	1	contraction_no - control	limma	0.509802	0.791257	FALSE	no hit	1.44399e+07	0.192957
c94399-g1 1-to-1 RACGAP1 Rac GTPase activating protein 1	m.22065 _TASLENDKS(P)PPR	m.22065	TASLENDKS(P)PPR	1	1	3	3	1	6	1.87935e+06	-0.0725829	18.8896	-0.62812	0.54728	0.811875	-6.45933	0.671271	0.930252	1	contraction_no - control	limma	0.54728	0.811875	FALSE	no hit	1.87935e+06	0.173102
c103599-g1 1-to-4 ARHGAP15,ARHGAP12,ARHGAP9,ARHGAP27 Rho GTPase activating protein 15	m.67094 _LGVAADTSDGSEVS(P)PK	m.67094	LGVAADTSDGSEVS(P)PK	1	1	3	3	1	6	7.11574e+06	-0.0727134	19.5563	-0.522319	0.615475	0.848621	-6.52394	0.72415	0.935015	1	contraction_no - control	limma	0.615475	0.848621	FALSE	no hit	7.11574e+06	0.140171
c103980-g3 1-to-3 GSK3A,GSK3B,AC006486.1 glycogen synthase kinase 3 alpha	m.71385 _ENKSPT(P)VGGLR	m.71385	ENKSPT(P)VGGLR	1	1	3	3	0.9976	6	105384792	-0.0727156	16.7454	-0.526967	0.612387	0.847089	-6.52133	0.721797	0.934817	1	contraction_no - control	limma	0.612387	0.847089	FALSE	no hit	105384792	0.141585
c95672-g1	m.25407 _ENPSPS(P)LDTTPAPVAGHGEEEDGRPTLEIPLR	m.25407	ENPSPS(P)LDTTPAPVAGHGEEEDGRPTLEIPLR	1	1	3	3	1	2	5110310	-0.0727368	13.1961	-0.234422	0.820494	0.941272	-6.64202	0.874147	0.945559	1	contraction_no - control	limma	0.820494	0.941272	FALSE	no hit	5110310	0.0584153
c105256-g1 1-to-2 CABLES1,CABLES2 Cdk5 and Abl enzyme substrate 1	m.19227 _SLS(P)NGTSK	m.19227	SLS(P)NGTSK	1	1	3	3	0.9986	3	1.04388e+07	-0.0727718	19.4553	-0.69457	0.50682	0.789418	-6.41326	0.638853	0.926972	1	contraction_no - control	limma	0.50682	0.789418	FALSE	no hit	1.04388e+07	0.194599
c100137-g1 1-to-1 WAPL WAPL cohesin release factor	m.42549 _SST(P)WPSR	m.42549	SST(P)WPSR	1	1	3	3	0.8272	4	24945700	-0.0728171	16.4621	-0.672613	0.519979	0.797706	-6.42894	0.649492	0.928082	1	contraction_no - control	limma	0.519979	0.797706	FALSE	no hit	24945700	0.187426
c101098-g1 1-to-1 BAG6 BCL2 associated athanogene 6	m.47726 _DPDFS(P)PQK	m.47726	DPDFS(P)PQK	1	1	3	3	0.9961	9	3.87088e+06	-0.0728865	16.7209	-0.620346	0.552137	0.814153	-6.46445	0.675105	0.930621	1	contraction_no - control	limma	0.552137	0.814153	FALSE	no hit	3.87088e+06	0.170629
c103212-g3 3-to-4 DLG1,DLG3,DLG2,DLG4 discs large MAGUK scaffold protein 1	m.63316 _EWS(P)PVLT(P)LDR	m.63316	EWS(P)PVLT(P)LDR	1	1	3	3	0.9963	18	21494488	-0.0731456	17.8374	-0.702132	0.502337	0.787016	-6.40775	0.635206	0.926583	1	contraction_no - control	limma	0.502337	0.787016	FALSE	no hit	21494488	0.197085
c96425-g1	m.27497 _VPGTADKPVS(P)PPCTELDK	m.27497	VPGTADKPVS(P)PPCTELDK	1	1	3	3	1	9	2.1542e+07	-0.0732288	17.638	-0.648508	0.534665	0.806539	-6.44563	0.661255	0.929271	1	contraction_no - control	limma	0.534665	0.806539	FALSE	no hit	2.1542e+07	0.179631
c95170-g1 4-to-1 VWA5A von Willebrand factor A domain containing 5A	m.24014 _GS(P)GSVGDADPLSGLISQQQADGSWR	m.24014	GS(P)GSVGDADPLSGLISQQQADGSWR	1	1	3	3	1	3	0	-0.0732314	15.9339	-0.765405	0.465818	0.764143	-6.35966	0.605041	0.923204	1	contraction_no - control	limma	0.465818	0.764143	FALSE	no hit	0	0.218215
c102282-g1 KLF9 (kruppel-like factor) - emapper OG	m.68588 _SLNDQTEHGNS(P)SISR	m.68588	SLNDQTEHGNS(P)SISR	1	1	3	3	0.9999	4	0	-0.0732504	13.636	-0.602121	0.56362	0.820514	-6.47621	0.684127	0.931473	1	contraction_no - control	limma	0.56362	0.820514	FALSE	no hit	0	0.164863
c103960-g2 1-to-1 PLAA phospholipase A2 activating protein	m.71163 _TT(P)SGPGYDPFTGGSR	m.71163	TT(P)SGPGYDPFTGGSR	1	1	3	3	1	2	4.37832e+06	-0.0732657	14.1574	-0.570125	0.584108	0.830496	-6.4961	0.700075	0.93293	1	contraction_no - control	limma	0.584108	0.830496	FALSE	no hit	4.37832e+06	0.154855
c104037-g1 1-to-2 TBL1X,TBL1XR1 transducin beta like 1X-linked	m.72050 _HTS(P)AAPSAALDFHPSK	m.72050	HTS(P)AAPSAALDFHPSK	1	1	3	3	1	3	0	-0.0732914	13.7627	-0.532712	0.608581	0.844467	-6.51808	0.718892	0.93457	1	contraction_no - control	limma	0.608581	0.844467	FALSE	no hit	0	0.143336
c99355-g1	m.38758 _DPTDSSPSVQT(P)FR	m.38758	DPTDSSPSVQT(P)FR	1	1	3	3	1	5	0	-0.0733305	14.7746	-0.381295	0.712824	0.895374	-6.59262	0.796692	0.94058	1	contraction_no - control	limma	0.712824	0.895374	FALSE	no hit	0	0.0987098
c101252-g1 1-to-1 CACHD1 cache domain containing 1	m.48582 _VGS(P)PMASK	m.48582	VGS(P)PMASK	1	1	3	3	0.996	10	1.39156e+06	-0.0733414	17.2538	-0.515801	0.61982	0.850576	-6.52756	0.727454	0.935291	1	contraction_no - control	limma	0.61982	0.850576	FALSE	no hit	1.39156e+06	0.138194
c102958-g1 1-to-2 PRKCI,PRKCZ protein kinase C iota	m.61088 _DGTNPVSESQIS(P)LEDFNILK	m.61088	DGTNPVSESQIS(P)LEDFNILK	1	1	3	3	1	4	0	-0.0733664	13.664	-0.455275	0.660907	0.870342	-6.55913	0.758373	0.937765	1	contraction_no - control	limma	0.660907	0.870342	FALSE	no hit	0	0.120117
c102817-g1 1-to-1 PPP4R2 protein phosphatase 4 regulatory subunit 2	m.59745 _SLT(P)PLDANSDFAAEEEGPAASDLR	m.59745	SLT(P)PLDANSDFAAEEEGPAASDLR	1	1	3	3	1	5	0	-0.0735119	14.6957	-0.638691	0.540717	0.809715	-6.45228	0.66607	0.929746	1	contraction_no - control	limma	0.540717	0.809715	FALSE	no hit	0	0.17648
c97271-g3	m.30321 _ADLS(P)GS(P)DNESDVSLVR	m.30321	ADLS(P)GS(P)DNESDVSLVR	1	1	3	3	1	1	0	-0.0735354	13.7719	-0.55455	0.59423	0.836176	-6.50542	0.707887	0.933621	1	contraction_no - control	limma	0.59423	0.836176	FALSE	no hit	0	0.150036
c102275-g1 1-to-2 MLLT1,MLLT3 MLLT1, super elongation complex subunit	m.55200 _SGSS(P)LEGESAPK	m.55200	SGSS(P)LEGESAPK	1	1	3	3	1	1	3761552	-0.0736015	17.2385	-0.599887	0.565036	0.820904	-6.47764	0.685236	0.931577	1	contraction_no - control	limma	0.565036	0.820904	FALSE	no hit	3761552	0.16416
c97488-g1 1-to-2 ZMIZ2,ZMIZ1 zinc finger MIZ-type containing 2	m.31190 _SGST(P)PPANNTCVK	m.31190	SGST(P)PPANNTCVK	1	1	3	3	1	1	2.41697e+06	-0.0736329	17.0068	-0.672364	0.520129	0.797706	-6.42911	0.649613	0.928094	1	contraction_no - control	limma	0.520129	0.797706	FALSE	no hit	2.41697e+06	0.187345
c104049-g1 1-to-1 CCDC91 coiled-coil domain containing 91	m.72182 _LS(P)DVEAK	m.72182	LS(P)DVEAK	1	1	3	3	0.9967	7	5.10148e+06	-0.0736422	16.6521	-0.476937	0.646051	0.863268	-6.54826	0.74726	0.936898	1	contraction_no - control	limma	0.646051	0.863268	FALSE	no hit	5.10148e+06	0.126528
c103405-g2 CCNB2 (Cyclin B2) - emapper OG	m.65255 _VDGADTGS(P)VQISDVDPVGR	m.65255	VDGADTGS(P)VQISDVDPVGR	1	1	3	3	1	25	0	-0.0737295	14.3144	-0.513098	0.621626	0.851456	-6.52905	0.728826	0.935405	1	contraction_no - control	limma	0.621626	0.851456	FALSE	no hit	0	0.137376
c98231-g1 1-to-4 UBQLN3,UBQLN4,UBQLN1,UBQLNL ubiquilin 3	m.34014 _SSAGVT(P)SPSPSNTTGSR	m.34014	SSAGVT(P)SPSPSNTTGSR	1	1	3	3	1	6	2.10426e+07	-0.0737966	19.0308	-0.700371	0.503378	0.78749	-6.40904	0.636054	0.926674	1	contraction_no - control	limma	0.503378	0.78749	FALSE	no hit	2.10426e+07	0.196506
c102119-g3	m.54108 _YSPSS(P)PK	m.54108	YSPSS(P)PK	1	1	3	3	0.8488	3	2.13857e+06	-0.0738051	16.3431	-0.468005	0.652157	0.866408	-6.5528	0.751836	0.937258	1	contraction_no - control	limma	0.652157	0.866408	FALSE	no hit	2.13857e+06	0.123877
c102174-g1 1-to-1 CCDC186 coiled-coil domain containing 186	m.54426 _EQSGAISS(P)PSHDSHK	m.54426	EQSGAISS(P)PSHDSHK	1	1	3	3	1	1	672724	-0.0738156	16.9351	-0.699229	0.504054	0.787865	-6.40987	0.636605	0.926733	1	contraction_no - control	limma	0.504054	0.787865	FALSE	no hit	672724	0.19613
c101177-g1 1-to-3 CNKSR1,CNKSR2,CNKSR3 connector enhancer of kinase suppressor of Ras 1	m.48179 _TS(P)SDPSSPTPAAK	m.48179	TS(P)SDPSSPTPAAK	1	1	3	3	0.9877	6	0	-0.0738772	14.0608	-0.437522	0.673203	0.87657	-6.56768	0.767519	0.938461	1	contraction_no - control	limma	0.673203	0.87657	FALSE	no hit	0	0.114911
c90745-g2 (Inherit from opiNOG: glycine-rich RNA binding protein) - emapper OG	m.15373 _NLS(P)YSTDTESLQAVFK	m.15373	NLS(P)YSTDTESLQAVFK	1	1	3	3	1	11	995061	-0.0739319	16.8176	-0.344398	0.739347	0.906593	-6.60719	0.815994	0.941904	1	contraction_no - control	limma	0.739347	0.906593	FALSE	no hit	995061	0.0883132
c102229-g2 1-to-2 TOMM34,SPAG1 translocase of outer mitochondrial membrane 34	m.72461 _DKHGDS(P)WK	m.72461	DKHGDS(P)WK	1	1	3	3	0.9973	8	383499	-0.0739453	14.2112	-0.525029	0.613674	0.847465	-6.52242	0.722778	0.934899	1	contraction_no - control	limma	0.613674	0.847465	FALSE	no hit	383499	0.140995
c101369-g1 4-to-2 UNC13D,BAIAP3 unc-13 homolog D	m.17044 _ATSS(P)PEHK	m.17044	ATSS(P)PEHK	1	1	3	3	0.9813	1	0	-0.0741366	20.3528	-0.572348	0.582671	0.829752	-6.49475	0.698963	0.93283	1	contraction_no - control	limma	0.582671	0.829752	FALSE	no hit	0	0.155546
c101920-g1 1-to-2 GORASP2,GORASP1 golgi reassembly stacking protein 2	m.52665 _IPALAT(P)PPAK	m.52665	IPALAT(P)PPAK	1	1	3	3	1	6	2.70909e+06	-0.0741887	16.7708	-0.695824	0.506075	0.789062	-6.41235	0.638248	0.926907	1	contraction_no - control	limma	0.506075	0.789062	FALSE	no hit	2.70909e+06	0.195011
c99616-g1 1-to-1 COPS6 COP9 signalosome subunit 6	m.39931 _T(P)SMVGTGESSAVAEQLGAQHGAVK	m.39931	T(P)SMVGTGESSAVAEQLGAQHGAVK	1	1	3	3	1	2	0	-0.0742478	13.9277	-0.540887	0.603187	0.841591	-6.51339	0.714765	0.934218	1	contraction_no - control	limma	0.603187	0.841591	FALSE	no hit	0	0.145836
c11421-g1 1-to-1 POLD3 DNA polymerase delta 3, accessory subunit	m.34805 _SPVVLHDS(P)DIES(P)EHEDGVESIPQAK	m.34805	SPVVLHDS(P)DIES(P)EHEDGVESIPQAK	1	1	3	3	1	2	0	-0.074255	13.5233	-0.483488	0.641591	0.861592	-6.54487	0.74391	0.936631	1	contraction_no - control	limma	0.641591	0.861592	FALSE	no hit	0	0.12848
c104590-g2 NOTCH2 (neurogenic locus notch homolog protein) - emapper OG	m.79254 _MDTES(P)VGGPK	m.79254	MDTES(P)VGGPK	1	1	3	3	0.9994	7	0	-0.0742609	13.2221	-0.585336	0.574316	0.824962	-6.48677	0.692476	0.932244	1	contraction_no - control	limma	0.574316	0.824962	FALSE	no hit	0	0.159595
c101545-g1 OGG1 (8-oxoguanine DNA glycosylase) - emapper OG	m.50282 _AIS(P)PTPK	m.50282	AIS(P)PTPK	1	1	3	3	0.9825	8	3.40903e+06	-0.0742799	17.3023	-0.563738	0.588247	0.832239	-6.49995	0.703275	0.933215	1	contraction_no - control	limma	0.588247	0.832239	FALSE	no hit	3.40903e+06	0.152875
c101229-g1	m.48454 _KSPTATAS(P)PK	m.48454	KSPTATAS(P)PK	1	1	3	3	1	3	4.9815e+06	-0.0743036	16.6662	-0.722012	0.49067	0.779336	-6.39303	0.62566	0.925546	1	contraction_no - control	limma	0.49067	0.779336	FALSE	no hit	4.9815e+06	0.203662
c104126-g1 1-to-1 USP10 ubiquitin specific peptidase 10	m.73094 _EIFGGQLYCS(P)VHR	m.73094	EIFGGQLYCS(P)VHR	1	1	3	3	1	11	0	-0.0743297	12.3708	-0.336516	0.745063	0.908627	-6.61011	0.820132	0.94218	1	contraction_no - control	limma	0.745063	0.908627	FALSE	no hit	0	0.0861161
c99605-g1 1-to-2 STK38,STK38L serine/threonine kinase 38	m.39869 _RFEGLT(P)QR	m.39869	RFEGLT(P)QR	1	1	3	3	0.9979	4	2.3443e+06	-0.0744988	16.8964	-0.693703	0.507336	0.789755	-6.41388	0.639272	0.927016	1	contraction_no - control	limma	0.507336	0.789755	FALSE	no hit	2.3443e+06	0.194314
c100109-g1 1-to-1 RAPGEF1 Rap guanine nucleotide exchange factor 1	m.78355 _SAITSPLMEQPPGVDS(P)PPVPMR	m.78355	SAITSPLMEQPPGVDS(P)PPVPMR	1	1	3	3	1	8	0	-0.0745526	13.9249	-0.464315	0.654688	0.867283	-6.55465	0.753729	0.937405	1	contraction_no - control	limma	0.654688	0.867283	FALSE	no hit	0	0.122785
c88950-g1 PA2G4 (Proliferation-associated) - emapper OG	m.13129 _LES(P)SDEEPTIAEDVVVTK	m.13129	LES(P)SDEEPTIAEDVVVTK	1	1	3	3	0.9388	5	0	-0.0745825	13.0146	-0.462886	0.655669	0.867907	-6.55536	0.754463	0.937462	1	contraction_no - control	limma	0.655669	0.867907	FALSE	no hit	0	0.122362
c98672-g2	m.35728 _SQS(P)AQSQHLSSLLPK	m.35728	SQS(P)AQSQHLSSLLPK	1	1	3	3	1	3	1.1682e+06	-0.0745899	15.2108	-0.601109	0.564261	0.820904	-6.47686	0.68463	0.93152	1	contraction_no - control	limma	0.564261	0.820904	FALSE	no hit	1.1682e+06	0.164544
c100528-g1 1-to-2 CCNT1,CCNT2 cyclin T1	m.44529 _TTTLHSSASAGAQAT(P)PPPPAIGTNPTR	m.44529	TTTLHSSASAGAQAT(P)PPPPAIGTNPTR	1	1	3	3	1	1	0	-0.0746085	15.558	-0.674025	0.519126	0.797223	-6.42794	0.648806	0.928011	1	contraction_no - control	limma	0.519126	0.797223	FALSE	no hit	0	0.187885
c102784-g1 1-to-1 ARHGAP39 Rho GTPase activating protein 39	m.59407 _AKS(P)DIIPAPPPAPSFMSSR	m.59407	AKS(P)DIIPAPPPAPSFMSSR	1	1	3	3	1	21	1.40441e+06	-0.0746214	16.714	-0.679056	0.516096	0.795203	-6.42438	0.646363	0.927759	1	contraction_no - control	limma	0.516096	0.795203	FALSE	no hit	1.40441e+06	0.189524
c104162-g1 1-to-2 INPP4A,INPP4B inositol polyphosphate-4-phosphatase type I A	m.73556 _MQPTS(P)PVSSAGIYRPSTDSK	m.73556	MQPTS(P)PVSSAGIYRPSTDSK	1	1	3	3	0.9994	1	0	-0.07464	13.8095	-0.30944	0.764824	0.917415	-6.61966	0.834386	0.943112	1	contraction_no - control	limma	0.764824	0.917415	FALSE	no hit	0	0.0786332
c102921-g1 GRB14 (Growth factor receptor-bound protein) - emapper OG	m.60739 _YRDS(P)PQVPHR	m.60739	YRDS(P)PQVPHR	1	1	3	3	1	7	8.70494e+06	-0.0746582	17.624	-0.691221	0.508813	0.790586	-6.41568	0.640471	0.927143	1	contraction_no - control	limma	0.508813	0.790586	FALSE	no hit	8.70494e+06	0.193501
c100857-g1 1-to-1 HACE1 HECT domain and ankyrin repeat containing E3 ubiquitin protein ligase 1	m.46374 _VYQQDQDVMS(P)SLGR	m.46374	VYQQDQDVMS(P)SLGR	1	1	3	3	1	8	490285	-0.0746758	16.3947	-0.676254	0.517783	0.796245	-6.42637	0.647723	0.9279	1	contraction_no - control	limma	0.517783	0.796245	FALSE	no hit	490285	0.18861
c102774-g1	m.59300 _S(P)GSLEHSDALENGK	m.59300	S(P)GSLEHSDALENGK	1	1	3	3	1	2	0	-0.074695	13.2973	-0.260995	0.800631	0.932888	-6.63479	0.860021	0.944714	1	contraction_no - control	limma	0.800631	0.932888	FALSE	no hit	0	0.0654911
c103029-g3 (FYVE, RhoGEF and PH domain containing 6) - emapper OG	m.61741 _TSS(P)DEDLSAK	m.61741	TSS(P)DEDLSAK	1	1	3	3	1	7	6.71321e+06	-0.0747734	18.2031	-0.712978	0.49595	0.782357	-6.39977	0.62999	0.92602	1	contraction_no - control	limma	0.49595	0.782357	FALSE	no hit	6.71321e+06	0.200666
c103312-g1 1-to-2 PREX2,PREX1 phosphatidylinositol-3,4,5-trisphosphate dependent Rac exchange factor 2	m.64368 _VAEEAEEVTS(P)SSNLTSSIK	m.64368	VAEEAEEVTS(P)SSNLTSSIK	1	1	3	3	1	3	0	-0.0749014	13.1426	-0.570236	0.584036	0.830463	-6.49603	0.70002	0.932925	1	contraction_no - control	limma	0.584036	0.830463	FALSE	no hit	0	0.15489
c103321-g1 1-to-2 ENOX1,ENOX2 ecto-NOX disulfide-thiol exchanger 1	m.64459 _RSS(P)YDTQDNR	m.64459	RSS(P)YDTQDNR	1	1	3	3	1	2	883118	-0.0751132	12.7135	-0.713208	0.495815	0.782357	-6.3996	0.62988	0.926008	1	contraction_no - control	limma	0.495815	0.782357	FALSE	no hit	883118	0.200742
c101918-g1	m.52652 _LQDVGGAEQVDNSVAANVSFES(P)PR	m.52652	LQDVGGAEQVDNSVAANVSFES(P)PR	1	1	3	3	1	13	3.24176e+06	-0.0751582	16.9123	-0.684994	0.512533	0.793259	-6.42015	0.643484	0.927459	1	contraction_no - control	limma	0.512533	0.793259	FALSE	no hit	3.24176e+06	0.191462
c99180-g1 1-to-1 STX8 syntaxin 8	m.37961 _LS(P)SSLSK	m.37961	LS(P)SSLSK	1	1	3	3	0.8683	2	2.35327e+06	-0.0752027	16.0387	-0.581251	0.576937	0.826917	-6.4893	0.694514	0.932429	1	contraction_no - control	limma	0.576937	0.826917	FALSE	no hit	2.35327e+06	0.158319
c103964-g1 LSM14A (LSM14A, SCD6 homolog A (S. cerevisiae)) - emapper OG	m.71204 _EAS(P)PQGSSAGK	m.71204	EAS(P)PQGSSAGK	1	1	3	3	1	6	1.04564e+06	-0.0752044	16.5935	-0.673169	0.519643	0.797485	-6.42855	0.649222	0.928054	1	contraction_no - control	limma	0.519643	0.797485	FALSE	no hit	1.04564e+06	0.187607
c98586-g1 HNRNPK (heterogeneous nuclear ribonucleoprotein k) - emapper OG	m.35411 _RRS(P)EDPMCPPATLR	m.35411	RRS(P)EDPMCPPATLR	1	1	3	3	1	11	3.1968e+07	-0.0752244	21.7125	-0.644143	0.537352	0.808435	-6.4486	0.663395	0.929483	1	contraction_no - control	limma	0.537352	0.808435	FALSE	no hit	3.1968e+07	0.178228
c103994-g3 GIGYF1 (GRB10 interacting GYF protein 2) - emapper OG	m.71540 _VTSPDSVFLTS(P)GSGEEDEPMVATHLEK	m.71540	VTSPDSVFLTS(P)GSGEEDEPMVATHLEK	1	1	3	3	1	6	11505518	-0.0753165	15.3764	-0.269344	0.794422	0.930836	-6.63236	0.855592	0.944443	1	contraction_no - control	limma	0.794422	0.930836	FALSE	no hit	11505518	0.0677335
c97953-g1 (Actin) - emapper OG	m.35029 _RTPT(P)PDDSIMK	m.35029	RTPT(P)PDDSIMK	1	1	3	3	1	6	0	-0.0754737	16.6633	-0.727419	0.487528	0.777876	-6.38897	0.623074	0.925261	1	contraction_no - control	limma	0.487528	0.777876	FALSE	no hit	0	0.20546
c101084-g1 1-to-1 BIRC6 baculoviral IAP repeat containing 6	m.19800 _AS(P)GGTEDMQLLHPAGVLQGSDER	m.19800	AS(P)GGTEDMQLLHPAGVLQGSDER	1	1	3	3	1	5	681803	-0.0754788	16.1835	-0.753586	0.472503	0.768529	-6.36892	0.610627	0.923853	1	contraction_no - control	limma	0.472503	0.768529	FALSE	no hit	681803	0.214224
c101177-g1 1-to-3 CNKSR1,CNKSR2,CNKSR3 connector enhancer of kinase suppressor of Ras 1	m.48179 _AISAS(P)LQDVTGANIK	m.48179	AISAS(P)LQDVTGANIK	1	1	3	3	1	6	7.19795e+06	-0.0754832	17.3281	-0.632879	0.54432	0.810772	-6.45617	0.668928	0.930025	1	contraction_no - control	limma	0.54432	0.810772	FALSE	no hit	7.19795e+06	0.174621
c104207-g1 4-to-1 LRRK1 leucine rich repeat kinase 1	m.78214 _GSRPS(P)SGSEEEVFPLEDCAAAAMAGDTIPAK	m.78214	GSRPS(P)SGSEEEVFPLEDCAAAAMAGDTIPAK	1	1	3	3	1	5	0	-0.0755205	12.3873	-0.4371	0.673497	0.87657	-6.56788	0.767737	0.938477	1	contraction_no - control	limma	0.673497	0.87657	FALSE	no hit	0	0.114788
c103267-g1 1-to-1 RIOK3 RIO kinase 3	m.63865 _VLT(P)PTAVPK	m.63865	VLT(P)PTAVPK	1	1	3	3	0.9994	2	0	-0.0755509	14.0563	-0.7305	0.485743	0.776927	-6.38664	0.621603	0.925097	1	contraction_no - control	limma	0.485743	0.776927	FALSE	no hit	0	0.206487
c102894-g1	m.60469 _HS(P)SPPFEK	m.60469	HS(P)SPPFEK	1	1	3	3	0.996	4	0	-0.0755807	13.7914	-0.606813	0.56065	0.819489	-6.47322	0.6818	0.931256	1	contraction_no - control	limma	0.56065	0.819489	FALSE	no hit	0	0.166343
c103408-g1 1-to-1 PDCD6IP programmed cell death 6 interacting protein	m.65277 _AGAASNS(P)LQGCK	m.65277	AGAASNS(P)LQGCK	1	1	3	3	1	11	2.11611e+07	-0.075653	18.9593	-0.491707	0.636017	0.859392	-6.54057	0.739713	0.936295	1	contraction_no - control	limma	0.636017	0.859392	FALSE	no hit	2.11611e+07	0.130937
c81748-g1	m.34262 _LMNLS(P)NGGSPPEDAEAGK	m.34262	LMNLS(P)NGGSPPEDAEAGK	1	1	3	3	1	8	314194	-0.0756553	17.0065	-0.651834	0.532624	0.805928	-6.44336	0.659627	0.929109	1	contraction_no - control	limma	0.532624	0.805928	FALSE	no hit	314194	0.180701
c103244-g1 1-to-2 SNX7,SNX30 sorting nexin 7	m.63663 _PADVLDHAGS(P)HGEDEFFDADTPPR	m.63663	PADVLDHAGS(P)HGEDEFFDADTPPR	1	1	3	3	1	7	753333	-0.075693	16.7361	-0.265833	0.797031	0.931476	-6.63339	0.857454	0.944557	1	contraction_no - control	limma	0.797031	0.931476	FALSE	no hit	753333	0.0667894
c112868-g1	m.90593 _LDITGLDSS(P)LAVK	m.90593	LDITGLDSS(P)LAVK	1	1	3	3	1	2	0	-0.075711	16.4871	-0.609	0.559269	0.819004	-6.47181	0.680717	0.931154	1	contraction_no - control	limma	0.559269	0.819004	FALSE	no hit	0	0.167034
c103029-g3 (FYVE, RhoGEF and PH domain containing 6) - emapper OG	m.61741 _VVSLS(P)LSER	m.61741	VVSLS(P)LSER	1	1	3	3	0.9583	7	0	-0.0757254	13.8003	-0.658146	0.528763	0.80325	-6.43902	0.656542	0.928799	1	contraction_no - control	limma	0.528763	0.80325	FALSE	no hit	0	0.182737
c102890-g1 1-to-4 PDE4B,PDE4D,PDE4C,PDE4A phosphodiesterase 4B	m.60424 _MVHS(P)PPPTSEMEDMSPNTSTPVGTITPK	m.60424	MVHS(P)PPPTSEMEDMSPNTSTPVGTITPK	1	1	3	3	1	10	881193	-0.0757296	15.8549	-0.354267	0.732215	0.904152	-6.60343	0.810819	0.941555	1	contraction_no - control	limma	0.732215	0.904152	FALSE	no hit	881193	0.0910758
c104198-g1 1-to-2 ARFGAP3,ARFGAP2 ADP ribosylation factor GTPase activating protein 3	m.74014 _SS(P)PTVLSK	m.74014	SS(P)PTVLSK	1	1	3	3	0.9974	13	3.7632e+06	-0.0757703	17.8784	-0.459445	0.658035	0.869109	-6.55707	0.75623	0.937599	1	contraction_no - control	limma	0.658035	0.869109	FALSE	no hit	3.7632e+06	0.121346
c103216-g1 GRB2 (growth factor receptor bound protein 2) - blastp	m.63374 _APS(P)MSGPK	m.63374	APS(P)MSGPK	1	1	3	3	0.9269	7	0	-0.075792	14.2087	-0.773389	0.461337	0.760455	-6.35334	0.601281	0.922761	1	contraction_no - control	limma	0.461337	0.760455	FALSE	no hit	0	0.220922
c100857-g1 1-to-1 HACE1 HECT domain and ankyrin repeat containing E3 ubiquitin protein ligase 1	m.46374 _LAAAIVQS(P)APLQR	m.46374	LAAAIVQS(P)APLQR	1	1	3	3	1	8	2.09267e+06	-0.0758068	14.7123	-0.638844	0.540623	0.809715	-6.45217	0.665995	0.929739	1	contraction_no - control	limma	0.540623	0.809715	FALSE	no hit	2.09267e+06	0.176529
c104200-g6 RUNX2 (Runt-related transcription factor) - emapper OG	m.74047 _SSLPMDDSGSSDS(P)PIIK	m.74047	SSLPMDDSGSSDS(P)PIIK	1	1	3	3	1	3	1.72034e+06	-0.0758208	17.8323	-0.741613	0.47934	0.773295	-6.37817	0.616309	0.924502	1	contraction_no - control	limma	0.47934	0.773295	FALSE	no hit	1.72034e+06	0.210202
c103714-g2 APBB2 (amyloid beta (A4) precursor protein-binding, family B, member) - emapper OG	m.68265 _LFAGTAQNGVHS(P)SPPSGGGGYSQQR	m.68265	LFAGTAQNGVHS(P)SPPSGGGGYSQQR	1	1	3	3	1	14	0	-0.0758789	13.8946	-0.661108	0.526958	0.802407	-6.43697	0.655096	0.928653	1	contraction_no - control	limma	0.526958	0.802407	FALSE	no hit	0	0.183695
c101353-g2 1-to-1 PAM peptidylglycine alpha-amidating monooxygenase	m.49160 _LQTYDS(P)AS(P)EDEMR	m.49160	LQTYDS(P)AS(P)EDEMR	1	1	3	3	1	1	3.0615e+06	-0.075906	15.6234	-0.370046	0.720868	0.898411	-6.59721	0.802564	0.940989	1	contraction_no - control	limma	0.720868	0.898411	FALSE	no hit	3.0615e+06	0.0955206
c104798-g1 1-to-3 DOCK2,DOCK5,DOCK1 dedicator of cytokinesis 2	m.82509 _RELSDSPS(P)VSSVK	m.82509	RELSDSPS(P)VSSVK	1	1	3	3	0.9997	18	1.05646e+06	-0.0759536	14.6241	-0.558716	0.591513	0.834418	-6.50295	0.705795	0.933437	1	contraction_no - control	limma	0.591513	0.834418	FALSE	no hit	1.05646e+06	0.151322
c104573-g1 FNBP4 (Formin binding protein 4) - emapper OG	m.79001 _EKELPPGADT(P)PPATER	m.79001	EKELPPGADT(P)PPATER	1	1	3	3	1	13	0	-0.0759766	16.86	-0.677561	0.516995	0.795887	-6.42544	0.647088	0.927834	1	contraction_no - control	limma	0.516995	0.795887	FALSE	no hit	0	0.189036
c97360-g1 ALYREF (Aly/REF export factor) - blastp	m.30635 _QKS(P)PVPTAAELDAQLDAYK	m.30635	QKS(P)PVPTAAELDAQLDAYK	1	1	3	3	1	11	7.07046e+08	-0.0759956	23.2181	-0.590486	0.571022	0.823568	-6.48356	0.689911	0.932009	1	contraction_no - control	limma	0.571022	0.823568	FALSE	no hit	7.07046e+08	0.161207
c104143-g2 2-to-2 LLGL1,LLGL2 LLGL1, scribble cell polarity complex component	m.73308 _TTDPELGQS(P)SSSEEQPSSQFR	m.73308	TTDPELGQS(P)SSSEEQPSSQFR	1	1	3	3	1	9	0	-0.0760526	12.7505	-0.673969	0.51916	0.797223	-6.42798	0.648833	0.928014	1	contraction_no - control	limma	0.51916	0.797223	FALSE	no hit	0	0.187867
c101075-g1 1-to-1 STK11 serine/threonine kinase 11	m.47593 _VDCDGLFVDDVES(P)R	m.47593	VDCDGLFVDDVES(P)R	1	1	3	3	1	3	0	-0.0760917	15.9929	-0.626754	0.548132	0.811875	-6.46023	0.671944	0.930317	1	contraction_no - control	limma	0.548132	0.811875	FALSE	no hit	0	0.172667
c92392-g1 PNT (Inherit from biNOG: V-ets erythroblastosis virus E26 oncogene homolog) - emapper OG	m.18033 _EVDPTPS(P)PR	m.18033	EVDPTPS(P)PR	1	1	3	3	1	2	4.37913e+06	-0.0761395	16.698	-0.667478	0.523086	0.799868	-6.43254	0.651991	0.928338	1	contraction_no - control	limma	0.523086	0.799868	FALSE	no hit	4.37913e+06	0.185758
c100991-g1 1-to-1 NUP160 nucleoporin 160	m.47117 _QDQLT(P)SSEK	m.47117	QDQLT(P)SSEK	1	1	3	3	0.9987	2	0	-0.0761607	13.4588	-0.363046	0.725894	0.901304	-6.6	0.806224	0.941241	1	contraction_no - control	limma	0.725894	0.901304	FALSE	no hit	0	0.0935444
c102372-g1 1-to-4 ARVCF,CTNND2,PKP4,CTNND1 armadillo repeat gene deleted in velocardiofacial syndrome	m.29561 _WTDDEDDHDS(P)DTDSK	m.29561	WTDDEDDHDS(P)DTDSK	1	1	3	3	1	6	1.09873e+06	-0.0762075	15.6443	-0.588956	0.572	0.823979	-6.48452	0.690673	0.932079	1	contraction_no - control	limma	0.572	0.823979	FALSE	no hit	1.09873e+06	0.160728
c95204-g1 1-to-1 DEPTOR DEP domain containing MTOR interacting protein	m.24124 _KGSSSSLPS(P)SPDASER	m.24124	KGSSSSLPS(P)SPDASER	1	1	3	3	1	5	422256	-0.0762696	15.2602	-0.688837	0.510235	0.791548	-6.41739	0.641624	0.927264	1	contraction_no - control	limma	0.510235	0.791548	FALSE	no hit	422256	0.192719
c102714-g3 1-to-1 PIK3CG phosphatidylinositol-4,5-bisphosphate 3-kinase catalytic subunit gamma	m.62534 _MGT(P)PTSDDMSEASQISR	m.62534	MGT(P)PTSDDMSEASQISR	1	1	3	3	1	5	0	-0.0763409	16.794	-0.697985	0.504792	0.788259	-6.41078	0.637205	0.926797	1	contraction_no - control	limma	0.504792	0.788259	FALSE	no hit	0	0.195721
c111169-g1 CSK (c-src tyrosine kinase) - blastp	m.9748 _SLSPAESLS(P)DSEAR	m.9748	SLSPAESLS(P)DSEAR	1	1	3	3	1	1	0	-0.0765351	14.7484	-0.765781	0.465606	0.764032	-6.35936	0.604864	0.923183	1	contraction_no - control	limma	0.465606	0.764032	FALSE	no hit	0	0.218342
c105951-g1 RPL23 (ribosomal protein L23) - emapper OG	m.86059 _LPAAGVGDLILAS(P)VK	m.86059	LPAAGVGDLILAS(P)VK	1	1	3	3	1	5	0	-0.0765926	15.787	-0.508725	0.624555	0.852533	-6.53144	0.731048	0.935588	1	contraction_no - control	limma	0.624555	0.852533	FALSE	no hit	0	0.136054
c78646-g1 1-to-1 NCAPH2 non-SMC condensin II complex subunit H2	m.6189 _VGTNIDLVES(P)CGK	m.6189	VGTNIDLVES(P)CGK	1	1	3	3	1	2	1.70701e+06	-0.0766186	16.0456	-0.695905	0.506026	0.789059	-6.41229	0.638208	0.926903	1	contraction_no - control	limma	0.506026	0.789059	FALSE	no hit	1.70701e+06	0.195037
c102959-g2 PKM (Pyruvate kinase) - emapper OG	m.61097 _LYS(P)EDLS(P)IVDPGR	m.61097	LYS(P)EDLS(P)IVDPGR	1	1	3	3	1	12	0	-0.0766271	15.4878	-0.657265	0.529301	0.803752	-6.43963	0.656972	0.928842	1	contraction_no - control	limma	0.529301	0.803752	FALSE	no hit	0	0.182453
c103815-g1 ABCF2 (ATP-binding cassette, sub-family F (GCN20), member 2) - emapper OG	m.69466 _FGHGS(P)AK	m.69466	FGHGS(P)AK	1	1	3	3	0.9735	4	600298	-0.0767559	15.4174	-0.582266	0.576285	0.826607	-6.48867	0.694008	0.932383	1	contraction_no - control	limma	0.576285	0.826607	FALSE	no hit	600298	0.158636
c99892-g1 SPTBN2 (spectrin, beta, non-erythrocytic 2) - emapper OG	m.41242 _RFS(P)LPSIPIMVGSEDSDSDK	m.41242	RFS(P)LPSIPIMVGSEDSDSDK	1	1	3	3	1	4	0	-0.0767575	14.919	-0.359474	0.728462	0.902107	-6.60141	0.808092	0.941369	1	contraction_no - control	limma	0.728462	0.902107	FALSE	no hit	0	0.092539
c102142-g1	m.54236 _NPS(P)PASTAKPK	m.54236	NPS(P)PASTAKPK	1	1	3	3	0.975	5	0	-0.0768391	13.977	-0.625889	0.548671	0.812157	-6.4608	0.67237	0.930359	1	contraction_no - control	limma	0.548671	0.812157	FALSE	no hit	0	0.172392
c104520-g1 1-to-2 ALDH1L2,ALDH1L1 aldehyde dehydrogenase 1 family member L2	m.78361 _IGFTGS(P)TEVGK	m.78361	IGFTGS(P)TEVGK	1	1	3	3	0.9993	6	0	-0.0768621	14.3322	-0.721505	0.490966	0.779495	-6.39341	0.625902	0.925573	1	contraction_no - control	limma	0.490966	0.779495	FALSE	no hit	0	0.203493
c86130-g1 1-to-1 CEP57 centrosomal protein 57	m.10254 _SSDEQNRT(P)PPGTPVSK	m.10254	SSDEQNRT(P)PPGTPVSK	1	1	3	3	1	1	4.15659e+06	-0.0768834	17.5522	-0.69551	0.506261	0.789208	-6.41257	0.638399	0.926924	1	contraction_no - control	limma	0.506261	0.789208	FALSE	no hit	4.15659e+06	0.194908
c99233-g1 1-to-2 SARNP,AC023055.1 SAP domain containing ribonucleoprotein	m.38163 _FGTETAS(P)PELTEK	m.38163	FGTETAS(P)PELTEK	1	1	3	3	1	4	2.70426e+06	-0.0770122	18.043	-0.759446	0.469181	0.766486	-6.36434	0.607855	0.923532	1	contraction_no - control	limma	0.469181	0.766486	FALSE	no hit	2.70426e+06	0.2162
c103451-g3	m.65695 _QGTVVHSTTNIPSQPLS(P)PTR	m.65695	QGTVVHSTTNIPSQPLS(P)PTR	1	1	3	3	1	3	0	-0.0770674	12.3274	-0.579673	0.57795	0.827173	-6.49027	0.695302	0.9325	1	contraction_no - control	limma	0.57795	0.827173	FALSE	no hit	0	0.157827
c100740-g1 (Ring finger protein) - emapper OG	m.19581 _VDIENHT(P)PRTPPMQK	m.19581	VDIENHT(P)PRTPPMQK	1	1	3	3	1	6	1.15398e+06	-0.0771177	15.4379	-0.591234	0.570545	0.823568	-6.48309	0.689539	0.931975	1	contraction_no - control	limma	0.570545	0.823568	FALSE	no hit	1.15398e+06	0.161441
c104926-g1 3-to-2 VWA5B1,VWA5B2 von Willebrand factor A domain containing 5B1	m.84430 _SGS(P)MGGEFIK	m.84430	SGS(P)MGGEFIK	1	1	3	3	0.9659	14	3085253	-0.0771329	14.0576	-0.62755	0.547636	0.811875	-6.45971	0.671552	0.93028	1	contraction_no - control	limma	0.547636	0.811875	FALSE	no hit	3085253	0.17292
c97421-g1 1-to-2 PRKAR2A,PRKAR2B protein kinase cAMP-dependent type II regulatory subunit alpha	m.30897 _AVAGGSGSDSVT(P)TVEVDMNADGDSDDGHQPSHTYR	m.30897	AVAGGSGSDSVT(P)TVEVDMNADGDSDDGHQPSHTYR	1	1	3	3	1	6	1.39087e+06	-0.0771399	13.5137	-0.625543	0.548887	0.812287	-6.46103	0.672541	0.930375	1	contraction_no - control	limma	0.548887	0.812287	FALSE	no hit	1.39087e+06	0.172281
c105303-g1 1-to-2 ARNTL2,ARNTL aryl hydrocarbon receptor nuclear translocator like 2	m.24792 _LESLPASSPLDDNFS(P)DEDDR	m.24792	LESLPASSPLDDNFS(P)DEDDR	1	1	3	3	1	2	0	-0.0771952	16.8495	-0.476456	0.64638	0.863273	-6.5485	0.747507	0.936917	1	contraction_no - control	limma	0.64638	0.863273	FALSE	no hit	0	0.126385
c103405-g2 CCNB2 (Cyclin B2) - emapper OG	m.65255 _APDGEQESTAPPS(P)QEPSQDSGIQSFPR	m.65255	APDGEQESTAPPS(P)QEPSQDSGIQSFPR	1	1	3	3	1	25	624851	-0.0773221	15.3446	-0.74619	0.476718	0.771553	-6.37465	0.614134	0.924255	1	contraction_no - control	limma	0.476718	0.771553	FALSE	no hit	624851	0.211737
c102874-g2 FRS3 (fibroblast growth factor receptor substrate) - emapper OG	m.60265 _DSTSSPNSST(P)VLPSTQNYK	m.60265	DSTSSPNSST(P)VLPSTQNYK	1	1	3	3	1	5	0	-0.0773455	13.5241	-0.719731	0.492	0.780239	-6.39474	0.626752	0.925666	1	contraction_no - control	limma	0.492	0.780239	FALSE	no hit	0	0.202904
c104052-g1 ARSB (oculocutaneous albinism II) - emapper OG	m.72220 _MDGIGMMTLAGS(P)R	m.72220	MDGIGMMTLAGS(P)R	1	1	3	3	1	11	0	-0.0775597	14.8488	-0.232794	0.821715	0.941548	-6.64243	0.875014	0.94561	1	contraction_no - control	limma	0.821715	0.941548	FALSE	no hit	0	0.0579851
c106098-g1	m.86161 _TPS(P)PNDVSK	m.86161	TPS(P)PNDVSK	1	1	3	3	0.999	1	0	-0.07763	16.1131	-0.771837	0.462206	0.760858	-6.35457	0.602011	0.922847	1	contraction_no - control	limma	0.462206	0.760858	FALSE	no hit	0	0.220395
c97682-g1 1-to-1 PPP4R1 protein phosphatase 4 regulatory subunit 1	m.37180 _GRDDAPQGVGS(P)VGSEEEFFDVEAAK	m.37180	GRDDAPQGVGS(P)VGSEEEFFDVEAAK	1	1	3	3	0.998	3	0	-0.0777262	14.5129	-0.554805	0.594063	0.83601	-6.50527	0.707759	0.93361	1	contraction_no - control	limma	0.594063	0.83601	FALSE	no hit	0	0.150115
c104275-g3 (morphogenesis of an epithelium) - emapper OG	m.22228 _VTDSASIRIS(P)GLDSQK	m.22228	VTDSASIRIS(P)GLDSQK	1	1	3	3	1	3	466698	-0.0777297	14.0097	-0.601592	0.563955	0.820653	-6.47655	0.68439	0.931498	1	contraction_no - control	limma	0.563955	0.820653	FALSE	no hit	466698	0.164696
c103073-g3 1-to-2 DNAJA1,DNAJA4 DnaJ heat shock protein family (Hsp40) member A1	m.62065 _LLSKPEDEPMDVSDCET(P)VSLEDIDLEAEK	m.62065	LLSKPEDEPMDVSDCET(P)VSLEDIDLEAEK	1	1	3	3	1	5	16718371	-0.0779162	12.5156	-0.386848	0.708867	0.893628	-6.5903	0.793797	0.940376	1	contraction_no - control	limma	0.708867	0.893628	FALSE	no hit	16718371	0.100291
c98529-g1 1-to-1 USH1C USH1 protein network component harmonin	m.35193 _SGTGEVVTSSGGT(P)MDR	m.35193	SGTGEVVTSSGGT(P)MDR	1	1	3	3	1	6	1.30388e+06	-0.0779201	16.1824	-0.775159	0.460348	0.759669	-6.35193	0.600449	0.922662	1	contraction_no - control	limma	0.460348	0.759669	FALSE	no hit	1.30388e+06	0.221524
c104610-g2 1-to-1 CHEK2 checkpoint kinase 2	m.79568 _EASTASTITSISGESS(P)SPTR	m.79568	EASTASTITSISGESS(P)SPTR	1	1	3	3	1	1	12303562	-0.0780175	16.4682	-0.603545	0.562718	0.820197	-6.47531	0.683421	0.931407	1	contraction_no - control	limma	0.562718	0.820197	FALSE	no hit	12303562	0.165312
c103516-g2 1-to-1 STXBP4 syntaxin binding protein 4	m.66338 _VGEAAAVSDESDFGTPVKPVTDGQMQQVGPS(P)PK	m.66338	VGEAAAVSDESDFGTPVKPVTDGQMQQVGPS(P)PK	1	1	3	3	1	5	0	-0.0780219	14.7816	-0.374475	0.717697	0.897131	-6.59542	0.80025	0.940829	1	contraction_no - control	limma	0.717697	0.897131	FALSE	no hit	0	0.0967741
c50918-g1 1-to-1 PPP4R4 protein phosphatase 4 regulatory subunit 4	m.12168 _ST(P)TSPLPVHK	m.12168	ST(P)TSPLPVHK	1	1	3	3	0.9999	6	4.84853e+06	-0.0781098	15.4791	-0.618351	0.553387	0.81517	-6.46575	0.676091	0.930715	1	contraction_no - control	limma	0.553387	0.81517	FALSE	no hit	4.84853e+06	0.169995
c103599-g3 1-to-2 MYEF2,HNRNPM myelin expression factor 2	m.67097 _IGGAVMPSPFAS(P)PTR	m.67097	IGGAVMPSPFAS(P)PTR	1	1	3	3	1	5	5.85111e+07	-0.0781148	21.3219	-0.63082	0.5456	0.811325	-6.45754	0.669941	0.930124	1	contraction_no - control	limma	0.5456	0.811325	FALSE	no hit	5.85111e+07	0.173963
c103980-g3 1-to-3 GSK3A,GSK3B,AC006486.1 glycogen synthase kinase 3 alpha	m.71385 _SPTVGGLRVS(P)GEK	m.71385	SPTVGGLRVS(P)GEK	1	1	3	3	0.9852	6	1.79227e+06	-0.0782103	14.5402	-0.637206	0.541637	0.809862	-6.45327	0.6668	0.929818	1	contraction_no - control	limma	0.541637	0.809862	FALSE	no hit	1.79227e+06	0.176004
c102874-g2 FRS3 (fibroblast growth factor receptor substrate) - emapper OG	m.60267 _DKEEVSY(P)GSLDFGAMK	m.60267	DKEEVSY(P)GSLDFGAMK	1	1	3	3	1	1	0	-0.0782545	13.4483	-0.478753	0.644813	0.862686	-6.54732	0.746331	0.936824	1	contraction_no - control	limma	0.644813	0.862686	FALSE	no hit	0	0.127069
c104126-g1 1-to-1 USP10 ubiquitin specific peptidase 10	m.73094 _SWAS(P)IVSR	m.73094	SWAS(P)IVSR	1	1	3	3	0.8609	11	1.14448e+06	-0.0783168	13.7357	-0.479306	0.644437	0.862551	-6.54704	0.746048	0.936802	1	contraction_no - control	limma	0.644437	0.862551	FALSE	no hit	1.14448e+06	0.127233
c100964-g2 1-to-2 HEATR5B,HEATR5A HEAT repeat containing 5B	m.46953 _AVHDHVLQS(P)LK	m.46953	AVHDHVLQS(P)LK	1	1	3	3	1	5	1.72755e+06	-0.0783255	15.1692	-0.575756	0.580472	0.828157	-6.49267	0.697259	0.932677	1	contraction_no - control	limma	0.580472	0.828157	FALSE	no hit	1.72755e+06	0.156606
c100908-g2 2-to-1 EFHB EF-hand domain family member B	m.46649 _ECISQPQDRPS(P)TPEDVK	m.46649	ECISQPQDRPS(P)TPEDVK	1	1	3	3	1	1	0	-0.0783457	14.4592	-0.526122	0.612947	0.847257	-6.52181	0.722225	0.934853	1	contraction_no - control	limma	0.612947	0.847257	FALSE	no hit	0	0.141328
c103281-g1	m.64066 _SS(P)SPVQTSPVCK	m.64066	SS(P)SPVQTSPVCK	1	1	3	3	1	2	4.59534e+06	-0.0783894	16.41	-0.519309	0.61748	0.849209	-6.52562	0.725676	0.935142	1	contraction_no - control	limma	0.61748	0.849209	FALSE	no hit	4.59534e+06	0.139257
c102016-g1	m.53351 _KAPS(P)EEGECPAIAEGTK	m.53351	KAPS(P)EEGECPAIAEGTK	1	1	3	3	1	4	2.03185e+06	-0.0784368	17.6048	-0.775808	0.459985	0.759669	-6.35141	0.600144	0.922626	1	contraction_no - control	limma	0.459985	0.759669	FALSE	no hit	2.03185e+06	0.221745
c102618-g1 1-to-2 PDE8B,PDE8A phosphodiesterase 8B	m.74463 _NSIAAVEETGSSTS(P)LTSK	m.74463	NSIAAVEETGSSTS(P)LTSK	1	1	3	3	1	4	2760188	-0.0784381	14.5345	-0.617878	0.553684	0.81517	-6.46606	0.676324	0.930738	1	contraction_no - control	limma	0.553684	0.81517	FALSE	no hit	2760188	0.169845
c103235-g1	m.83503 _VERLT(P)PEIQTR	m.83503	VERLT(P)PEIQTR	1	1	3	3	1	11	1.67303e+07	-0.0787321	18.1847	-0.603074	0.563016	0.820335	-6.47561	0.683654	0.931429	1	contraction_no - control	limma	0.563016	0.820335	FALSE	no hit	1.67303e+07	0.165164
c100161-g1	m.42655 _ASGTAS(P)FSIPR	m.42655	ASGTAS(P)FSIPR	1	1	3	3	0.9282	5	0	-0.0787691	13.7087	-0.572274	0.582719	0.829752	-6.4948	0.699	0.932833	1	contraction_no - control	limma	0.582719	0.829752	FALSE	no hit	0	0.155523
c101241-g1 1-to-2 DGKI,DGKZ diacylglycerol kinase iota	m.75220 _TPVLENS(P)PVPPIVR	m.75220	TPVLENS(P)PVPPIVR	1	1	3	3	1	1	546080	-0.0788604	16.4024	-0.780471	0.457387	0.75802	-6.34768	0.597955	0.922365	1	contraction_no - control	limma	0.457387	0.75802	FALSE	no hit	546080	0.223332
c104575-g2 (deltex 3-like (Drosophila)) - emapper OG	m.79084 _GT(P)PVDDHPLR	m.79084	GT(P)PVDDHPLR	1	1	3	3	0.9962	3	0	-0.0788639	15.9561	-0.617243	0.554082	0.815337	-6.46647	0.676638	0.930767	1	contraction_no - control	limma	0.554082	0.815337	FALSE	no hit	0	0.169644
c96196-g3 MPDZ (Multiple PDZ domain protein) - emapper OG	m.26830 _EVLSGMEATDDHQLS(P)PGEK	m.26830	EVLSGMEATDDHQLS(P)PGEK	1	1	3	3	1	3	1.28445e+06	-0.0788708	16.0832	-0.617974	0.553624	0.81517	-6.466	0.676277	0.930733	1	contraction_no - control	limma	0.553624	0.81517	FALSE	no hit	1.28445e+06	0.169875
c103889-g1	m.70317 _AYSTS(P)PTSPLSPSSQPTFPR	m.70317	AYSTS(P)PTSPLSPSSQPTFPR	1	1	3	3	1	3	0	-0.0789046	13.4794	-0.621993	0.551105	0.813552	-6.46337	0.674292	0.930543	1	contraction_no - control	limma	0.551105	0.813552	FALSE	no hit	0	0.171152
c101038-g2 1-to-1 SMG5 SMG5, nonsense mediated mRNA decay factor	m.47386 _ADISSGHQAS(P)PMNSTAQASSAK	m.47386	ADISSGHQAS(P)PMNSTAQASSAK	1	1	3	3	1	2	0	-0.0789403	14.2737	-0.422601	0.683619	0.881573	-6.57462	0.77523	0.939035	1	contraction_no - control	limma	0.683619	0.881573	FALSE	no hit	0	0.110569
c97868-g1 1-to-1 SRP14 signal recognition particle 14	m.32540 _AGMSPGTKPS(P)PGGVS(P)PK	m.32540	AGMSPGTKPS(P)PGGVS(P)PK	1	1	3	3	0.9941	2	5.74528e+06	-0.0789757	16.9076	-0.199446	0.846846	0.950984	-6.65036	0.892801	0.946635	1	contraction_no - control	limma	0.846846	0.950984	FALSE	no hit	5.74528e+06	0.0492452
c100411-g1 KANK1 (KN motif and ankyrin repeat domains 1) - blastp	m.43915 _SHFISPS(P)PEPR	m.43915	SHFISPS(P)PEPR	1	1	3	3	1	1	2.52628e+06	-0.0790092	17.462	-0.749041	0.475091	0.770324	-6.37244	0.612781	0.9241	1	contraction_no - control	limma	0.475091	0.770324	FALSE	no hit	2.52628e+06	0.212695
c103724-g1 1-to-1 STK40 serine/threonine kinase 40	m.39538 _NEETIST(P)LRR	m.39538	NEETIST(P)LRR	1	1	3	3	1	3	0	-0.0790861	15.7809	-0.620343	0.552139	0.814153	-6.46445	0.675107	0.930621	1	contraction_no - control	limma	0.552139	0.814153	FALSE	no hit	0	0.170627
c102894-g1	m.60469 _GS(P)PLGSK	m.60469	GS(P)PLGSK	1	1	3	3	0.9973	4	1.03138e+06	-0.079103	17.2456	-0.746469	0.476559	0.771531	-6.37443	0.614002	0.92424	1	contraction_no - control	limma	0.476559	0.771531	FALSE	no hit	1.03138e+06	0.21183
c101239-g1 (Inherit from KOG: Ankyrin Repeat Protein) - emapper OG	m.48509 _LGLPT(P)PPTTR	m.48509	LGLPT(P)PPTTR	1	1	3	3	0.9969	3	623175	-0.0792037	14.6383	-0.802263	0.445375	0.750428	-6.33	0.587771	0.921126	1	contraction_no - control	limma	0.445375	0.750428	FALSE	no hit	623175	0.230792
c101961-g4	m.52974 _DHTS(P)PAIS(P)PAK	m.52974	DHTS(P)PAIS(P)PAK	1	1	3	3	1	16	3.8832e+06	-0.0792122	17.1087	-0.733116	0.48423	0.775924	-6.38465	0.620355	0.924957	1	contraction_no - control	limma	0.48423	0.775924	FALSE	no hit	3.8832e+06	0.20736
c104559-g1 ANKRD17 (ankyrin repeat domain 17) - blastp	m.40987 _SSTLLSQLDT(P)SVSTR	m.40987	SSTLLSQLDT(P)SVSTR	1	1	3	3	0.9983	2	0	-0.0792432	13.4551	-0.494367	0.634219	0.858384	-6.53916	0.738356	0.936185	1	contraction_no - control	limma	0.634219	0.858384	FALSE	no hit	0	0.131734
c101932-g1 PIK3R3 (Phosphoinositide-3-kinase, regulatory subunit) - emapper OG	m.52751 _RKS(P)DTVPETPTFGIDLSSQFDVTK	m.52751	RKS(P)DTVPETPTFGIDLSSQFDVTK	1	1	3	3	1	6	0	-0.0793098	15.2076	-0.712254	0.496375	0.782737	-6.4003	0.630337	0.926058	1	contraction_no - control	limma	0.496375	0.782737	FALSE	no hit	0	0.200427
c92759-g1 1-to-2 PHLPP1,PHLPP2 PH domain and leucine rich repeat protein phosphatase 1	m.26873 _DYPAVT(P)LPR	m.26873	DYPAVT(P)LPR	1	1	3	3	0.9997	1	599840	-0.0793381	15.096	-0.618122	0.553531	0.81517	-6.4659	0.676204	0.930726	1	contraction_no - control	limma	0.553531	0.81517	FALSE	no hit	599840	0.169922
c102220-g1 1-to-1 ASPSCR1 ASPSCR1, UBX domain containing tether for SLC2A4	m.54757 _ETSLQS(P)SAAVDEMEVDYPR	m.54757	ETSLQS(P)SAAVDEMEVDYPR	1	1	3	3	1	3	0	-0.0794096	13.7141	-0.598262	0.566069	0.821416	-6.47867	0.686043	0.931652	1	contraction_no - control	limma	0.566069	0.821416	FALSE	no hit	0	0.163648
c93563-g1 PLS1 (lymphocyte cytosolic protein 1 (L-plastin)) - emapper OG	m.20198 _RIHNFS(P)GDIK	m.20198	RIHNFS(P)GDIK	1	1	3	3	0.9876	14	934646	-0.0794255	14.0809	-0.686096	0.511873	0.792741	-6.41936	0.64295	0.927403	1	contraction_no - control	limma	0.511873	0.792741	FALSE	no hit	934646	0.191823
c98231-g1 1-to-4 UBQLN3,UBQLN4,UBQLN1,UBQLNL ubiquilin 3	m.34014 _SSAGVTS(P)PS(P)PSNTTGSR	m.34014	SSAGVTS(P)PS(P)PSNTTGSR	1	1	3	3	1	6	0	-0.0794601	13.2577	-0.690663	0.509146	0.790959	-6.41608	0.640741	0.927171	1	contraction_no - control	limma	0.509146	0.790959	FALSE	no hit	0	0.193318
c103964-g1 LSM14A (LSM14A, SCD6 homolog A (S. cerevisiae)) - emapper OG	m.71204 _QLQTGQVS(P)PSDNSADPASNGK	m.71204	QLQTGQVS(P)PSDNSADPASNGK	1	1	3	3	1	6	3.74268e+06	-0.0794839	18.8163	-0.729066	0.486573	0.777486	-6.38772	0.622287	0.925173	1	contraction_no - control	limma	0.486573	0.777486	FALSE	no hit	3.74268e+06	0.206009
c103235-g1	m.63590 _SPVPQS(P)LVEPK	m.63590	SPVPQS(P)LVEPK	1	1	3	3	0.7963	4	0	-0.0794972	13.3209	-0.558859	0.591419	0.834418	-6.50286	0.705723	0.933431	1	contraction_no - control	limma	0.591419	0.834418	FALSE	no hit	0	0.151366
c103700-g2 1-to-1 NUP98 nucleoporin 98	m.68109 _ASST(P)TPVSSK	m.68109	ASST(P)TPVSSK	1	1	3	3	1	4	7.67084e+06	-0.0797631	16.909	-0.693185	0.507643	0.78981	-6.41426	0.639522	0.927042	1	contraction_no - control	limma	0.507643	0.78981	FALSE	no hit	7.67084e+06	0.194145
c100216-g1 1-to-1 KIAA1143 KIAA1143	m.42958 _EIPQRPS(P)GGDSDNEEVR	m.42958	EIPQRPS(P)GGDSDNEEVR	1	1	3	3	1	4	43224568	-0.0798349	19.0435	-0.767457	0.464663	0.76321	-6.35804	0.604074	0.923091	1	contraction_no - control	limma	0.464663	0.76321	FALSE	no hit	43224568	0.21891
c100953-g1 1-to-1 HMBOX1 homeobox containing 1	m.46883 _ALQTPES(P)DVSHQLK	m.46883	ALQTPES(P)DVSHQLK	1	1	3	3	0.9995	11	2.66748e+06	-0.079896	14.5054	-0.409552	0.692787	0.885667	-6.5805	0.781992	0.939531	1	contraction_no - control	limma	0.692787	0.885667	FALSE	no hit	2.66748e+06	0.106798
c104652-g2	m.80222 _GT(P)SLEWEKPSVTPQDPVTWHER	m.80222	GT(P)SLEWEKPSVTPQDPVTWHER	1	1	3	3	1	10	237858	-0.0799072	14.3742	-0.426898	0.680612	0.880655	-6.57264	0.773007	0.938871	1	contraction_no - control	limma	0.680612	0.880655	FALSE	no hit	237858	0.111817
c101369-g1 4-to-2 UNC13D,BAIAP3 unc-13 homolog D	m.49267 _LAAVQPS(P)SSQK	m.49267	LAAVQPS(P)SSQK	1	1	3	3	0.8573	2	0	-0.0799393	13.3406	-0.606954	0.560561	0.819489	-6.47312	0.68173	0.931249	1	contraction_no - control	limma	0.560561	0.819489	FALSE	no hit	0	0.166388
c97022-g1 (Metallopeptidase M20 family) - emapper OG	m.29482 _FYQDFS(P)PDPR	m.29482	FYQDFS(P)PDPR	1	1	3	3	0.9999	4	3.41088e+06	-0.0799792	15.737	-0.612839	0.55685	0.817224	-6.46933	0.678816	0.930974	1	contraction_no - control	limma	0.55685	0.817224	FALSE	no hit	3.41088e+06	0.168248
c104245-g1 MLT-7 (Peroxidasin homolog) - emapper OG	m.74670 _GTSDVQSHIKPVNPS(P)PAASR	m.74670	GTSDVQSHIKPVNPS(P)PAASR	1	1	3	3	1	10	409730	-0.079989	14.5956	-0.685904	0.511988	0.79279	-6.4195	0.643043	0.927413	1	contraction_no - control	limma	0.511988	0.79279	FALSE	no hit	409730	0.19176
c97336-g2 NOL8 (nucleolar protein 8) - emapper OG	m.30560 _SSATLQHITFNS(P)S(P)EDEETPITPR	m.30560	SSATLQHITFNS(P)S(P)EDEETPITPR	1	1	3	3	1	2	502977	-0.0800126	12.9882	-0.780329	0.457466	0.75802	-6.34779	0.598021	0.922373	1	contraction_no - control	limma	0.457466	0.75802	FALSE	no hit	502977	0.223283
c102383-g2 COL24A1 (collagen, type XXIV, alpha 1) - blastp	m.55999 _DGQLGPQGPVGPAGS(P)T(P)GDKGDK	m.55999	DGQLGPQGPVGPAGS(P)T(P)GDKGDK	1	1	3	3	0.9999	5	0	-0.0800199	14.2542	-0.544511	0.600804	0.83974	-6.5113	0.712939	0.93406	1	contraction_no - control	limma	0.600804	0.83974	FALSE	no hit	0	0.146948
c101822-g1 AKT3 (v-akt murine thymoma viral oncogene homolog) - emapper OG	m.52036 _SFCGS(P)PEYLAPEILEDNDYGR	m.52036	SFCGS(P)PEYLAPEILEDNDYGR	1	1	3	3	1	1	0	-0.0800402	13.3297	-0.718958	0.492451	0.780338	-6.39532	0.627122	0.925707	1	contraction_no - control	limma	0.492451	0.780338	FALSE	no hit	0	0.202648
c98145-g1 SUCLG1 (succinate-CoA ligase, alpha subunit) - emapper OG	m.33668 _EAGVIVSDS(P)PAR	m.33668	EAGVIVSDS(P)PAR	1	1	3	3	1	5	1.32765e+07	-0.0800955	17.8794	-0.754957	0.471725	0.768	-6.36785	0.609978	0.923778	1	contraction_no - control	limma	0.471725	0.768	FALSE	no hit	1.32765e+07	0.214686
c86763-g2	m.10584 _QAETCS(P)PSK	m.10584	QAETCS(P)PSK	1	1	3	3	0.9995	1	1.63459e+06	-0.0801335	16.0405	-0.624769	0.549371	0.81255	-6.46154	0.672923	0.930412	1	contraction_no - control	limma	0.549371	0.81255	FALSE	no hit	1.63459e+06	0.172035
c103693-g1 G3BP2 (GTPase activating protein (SH3 domain) binding protein) - emapper OG	m.68044 _YQEDDLIS(P)ESEAEEVVHSTDHVVTTDTVQDEYSPSGDSTPEDK	m.68044	YQEDDLIS(P)ESEAEEVVHSTDHVVTTDTVQDEYSPSGDSTPEDK	1	1	3	3	1	5	8723036	-0.0802159	15.223	-0.497747	0.631937	0.857045	-6.53736	0.736633	0.936045	1	contraction_no - control	limma	0.631937	0.857045	FALSE	no hit	8723036	0.132749
c101366-g1 1-to-2 MAP3K3,MAP3K2 mitogen-activated protein kinase kinase kinase 3	m.82704 _MVDIDHIDHGTPT(P)TESLHMQR	m.82704	MVDIDHIDHGTPT(P)TESLHMQR	1	1	3	3	1	2	0	-0.0802537	14.1183	-0.586314	0.57369	0.824751	-6.48616	0.691989	0.932199	1	contraction_no - control	limma	0.57369	0.824751	FALSE	no hit	0	0.159901
c96580-g1	m.28007 _DMFTHQETVHT(P)SS(P)DDEGPK	m.28007	DMFTHQETVHT(P)SS(P)DDEGPK	1	1	3	3	1	2	0	-0.0802796	14.8047	-0.373795	0.718183	0.897374	-6.59569	0.800605	0.940853	1	contraction_no - control	limma	0.718183	0.897374	FALSE	no hit	0	0.0965816
c100368-g1	m.43711 _SIVVQPIHQT(P)ESEEEESTIDQLK	m.43711	SIVVQPIHQT(P)ESEEEESTIDQLK	1	1	3	3	0.8499	1	0	-0.0802981	13.4249	-0.595832	0.567614	0.821972	-6.4802	0.687251	0.931764	1	contraction_no - control	limma	0.567614	0.821972	FALSE	no hit	0	0.162885
c101940-g1	m.52840 _EGTVQLS(P)R	m.52840	EGTVQLS(P)R	1	1	3	3	0.8951	2	0	-0.0804013	15.7131	-0.706016	0.500043	0.785417	-6.4049	0.633336	0.926382	1	contraction_no - control	limma	0.500043	0.785417	FALSE	no hit	0	0.198366
c104397-g1 1-to-2 NPC1,NPC1L1 NPC intracellular cholesterol transporter 1	m.80489 _VSS(P)GSVNGSVVWVGAGTDNVAR	m.80489	VSS(P)GSVNGSVVWVGAGTDNVAR	1	1	3	3	1	1	0	-0.0804358	12.7666	-0.697095	0.50532	0.788446	-6.41142	0.637634	0.926842	1	contraction_no - control	limma	0.50532	0.788446	FALSE	no hit	0	0.195428
c99811-g1 HNRPLL (heterogeneous nuclear ribonucleoprotein) - emapper OG	m.40832 _HS(P)YIADYSQGGTLSDGSSCWK	m.40832	HS(P)YIADYSQGGTLSDGSSCWK	1	1	3	3	1	10	0	-0.0804757	14.4671	-0.414937	0.688997	0.884194	-6.57809	0.7792	0.939327	1	contraction_no - control	limma	0.688997	0.884194	FALSE	no hit	0	0.108351
c101581-g1 1-to-1 KIAA1468 KIAA1468	m.50499 _NLS(P)DGGSGLR	m.50499	NLS(P)DGGSGLR	1	1	3	3	0.8737	7	5.29399e+07	-0.080482	17.9674	-0.679479	0.515841	0.795046	-6.42408	0.646157	0.927738	1	contraction_no - control	limma	0.515841	0.795046	FALSE	no hit	5.29399e+07	0.189662
c103185-g2 UBXN1 (UBX domain protein 1) - emapper OG	m.63095 _FSES(P)TEAVRPLTEEEK	m.63095	FSES(P)TEAVRPLTEEEK	1	1	3	3	1	3	0	-0.0805263	14.3217	-0.78858	0.452892	0.755437	-6.34115	0.594156	0.921907	1	contraction_no - control	limma	0.452892	0.755437	FALSE	no hit	0	0.2261
c103244-g1 1-to-2 SNX7,SNX30 sorting nexin 7	m.63663 _PADVLDHAGS(P)HGEDEFFDADT(P)PPR	m.63663	PADVLDHAGS(P)HGEDEFFDADT(P)PPR	1	1	3	3	1	7	0	-0.0805455	13.9206	-0.727003	0.487769	0.777879	-6.38928	0.623273	0.925283	1	contraction_no - control	limma	0.487769	0.777879	FALSE	no hit	0	0.205322
c93406-g1 CCDC60 (coiled-coil domain containing 60) - emapper OG	m.36711 _RLT(P)ESIPVYPHSTK	m.36711	RLT(P)ESIPVYPHSTK	1	1	3	3	1	5	997542	-0.0806204	13.2739	-0.598534	0.565896	0.821305	-6.47849	0.685908	0.931639	1	contraction_no - control	limma	0.565896	0.821305	FALSE	no hit	997542	0.163734
c98122-g1 1-to-1 PTPN23 protein tyrosine phosphatase, non-receptor type 23	m.33530 _AS(P)LLDSPPEEGASNR	m.33530	AS(P)LLDSPPEEGASNR	1	1	3	3	1	2	0	-0.0806485	14.7376	-0.757509	0.470277	0.767332	-6.36586	0.60877	0.923639	1	contraction_no - control	limma	0.470277	0.767332	FALSE	no hit	0	0.215547
c103016-g6 1-to-2 SYNJ2BP,SYNJ2BP-COX16 synaptojanin 2 binding protein	m.61661 _GIS(P)GSALPSEQATPPSNATDIVEITLQK	m.61661	GIS(P)GSALPSEQATPPSNATDIVEITLQK	1	1	3	3	1	2	0	-0.0806802	15.2095	-0.663626	0.525425	0.801361	-6.43523	0.653868	0.928529	1	contraction_no - control	limma	0.525425	0.801361	FALSE	no hit	0	0.18451
c93363-g1 12-to-1 PNMT phenylethanolamine N-methyltransferase	m.19822 _QGGVGIVHT(P)SVR	m.19822	QGGVGIVHT(P)SVR	1	1	3	3	1	1	0	-0.080774	13.3136	-0.572849	0.582347	0.829445	-6.49445	0.698712	0.932808	1	contraction_no - control	limma	0.582347	0.829445	FALSE	no hit	0	0.155702
c104081-g2	m.72611 _IFHEVDTPWQS(P)QQLHGGSNTDQPDHPNTPPALPDR	m.72611	IFHEVDTPWQS(P)QQLHGGSNTDQPDHPNTPPALPDR	1	1	3	3	1	1	0	-0.0807965	12.9339	-0.533999	0.60773	0.843896	-6.51735	0.718242	0.934515	1	contraction_no - control	limma	0.60773	0.843896	FALSE	no hit	0	0.143729
c104422-g1 1-to-1 RAPH1 Ras association (RalGDS/AF-6) and pleckstrin homology domains 1	m.76864 _EEVILDS(P)WIK	m.76864	EEVILDS(P)WIK	1	1	3	3	0.9993	16	0	-0.0808508	15.0375	-0.794961	0.449376	0.753479	-6.33597	0.591174	0.921544	1	contraction_no - control	limma	0.449376	0.753479	FALSE	no hit	0	0.228284
c86077-g2 YBX1 (Y box binding protein 1) - emapper OG	m.10229 _SDT(P)QSDIFVHQTAIIK	m.10229	SDT(P)QSDIFVHQTAIIK	1	1	3	3	1	12	3.29581e+06	-0.0808874	13.9146	-0.613867	0.556203	0.816827	-6.46867	0.678307	0.930926	1	contraction_no - control	limma	0.556203	0.816827	FALSE	no hit	3.29581e+06	0.168574
c102517-g1 BA-3599 (ProFAR isomerase) - emapper OG	m.57037 _GFIEMGVLSS(P)PHCESTER	m.57037	GFIEMGVLSS(P)PHCESTER	1	1	3	3	1	4	0	-0.0808996	14.3685	-0.372523	0.719094	0.897793	-6.59621	0.80127	0.9409	1	contraction_no - control	limma	0.719094	0.897793	FALSE	no hit	0	0.0962212
c98397-g1 1-to-1 DCTN4 dynactin subunit 4	m.34604 _MTS(P)SFIHSR	m.34604	MTS(P)SFIHSR	1	1	3	3	0.9954	5	0	-0.0809354	13.0039	-0.537832	0.6052	0.842509	-6.51515	0.716307	0.93435	1	contraction_no - control	limma	0.6052	0.842509	FALSE	no hit	0	0.144901
c100221-g1 1-to-1 POU1F1 POU class 1 homeobox 1	m.42981 _RTS(P)IGVGAK	m.42981	RTS(P)IGVGAK	1	1	3	3	0.9192	9	7.08416e+06	-0.0809414	16.2033	-0.805352	0.44369	0.74946	-6.32746	0.586334	0.920948	1	contraction_no - control	limma	0.44369	0.74946	FALSE	no hit	7.08416e+06	0.231855
c86077-g2 YBX1 (Y box binding protein 1) - emapper OG	m.10229 _QPPQDSQGEDKTEGTS(P)EGEGDGEVDR	m.10229	QPPQDSQGEDKTEGTS(P)EGEGDGEVDR	1	1	3	3	0.8575	12	0	-0.0809419	12.9985	-0.534971	0.607088	0.843348	-6.51679	0.717751	0.934473	1	contraction_no - control	limma	0.607088	0.843348	FALSE	no hit	0	0.144026
c85861-g1 1-to-2 MSI1,MSI2 musashi RNA binding protein 1	m.10123 _EATPPESATENGSHSDGAT(P)SPTTPNGDSSKPTK	m.10123	EATPPESATENGSHSDGAT(P)SPTTPNGDSSKPTK	1	1	3	3	1	4	1.48564e+06	-0.080967	17.0197	-0.593373	0.56918	0.822977	-6.48175	0.688474	0.931877	1	contraction_no - control	limma	0.56918	0.822977	FALSE	no hit	1.48564e+06	0.162112
c87583-g1	m.15916 _IHDTLLS(P)PVLAPPAHVR	m.15916	IHDTLLS(P)PVLAPPAHVR	1	1	3	3	1	4	5.4408e+06	-0.0809817	15.0216	-0.401	0.698825	0.888948	-6.58425	0.786433	0.939852	1	contraction_no - control	limma	0.698825	0.888948	FALSE	no hit	5.4408e+06	0.104338
c104427-g1 1-to-1 DGKQ diacylglycerol kinase theta	m.76958 _DGSS(P)S(P)PTDEGATPLSEGPHSLTSPVAAGAR	m.76958	DGSS(P)S(P)PTDEGATPLSEGPHSLTSPVAAGAR	1	1	3	3	1	3	0	-0.0810011	13.8303	-0.464968	0.654239	0.867169	-6.55432	0.753394	0.937379	1	contraction_no - control	limma	0.654239	0.867169	FALSE	no hit	0	0.122978
c87965-g1 1-to-1 PHF12 PHD finger protein 12	m.14868 _VTPIAAAAMASPVVIPPPTPAS(P)PK	m.14868	VTPIAAAAMASPVVIPPPTPAS(P)PK	1	1	3	3	1	22	2.29564e+06	-0.0810207	17.5694	-0.81876	0.436426	0.744275	-6.31634	0.580116	0.920168	1	contraction_no - control	limma	0.436426	0.744275	FALSE	no hit	2.29564e+06	0.236485
c101793-g1 (JAB-MPN) - emapper OG	m.51859 _YLQGVESVSHFEDRPS(P)TAVPAFDR	m.51859	YLQGVESVSHFEDRPS(P)TAVPAFDR	1	1	3	3	1	1	0	-0.0811455	12.74	-0.589136	0.571884	0.823957	-6.4844	0.690583	0.93207	1	contraction_no - control	limma	0.571884	0.823957	FALSE	no hit	0	0.160784
c102422-g1 1-to-1 POLA1 DNA polymerase alpha 1, catalytic subunit	m.56279 _STT(P)PPTHAPPLAPPSCPGAEEHVK	m.56279	STT(P)PPTHAPPLAPPSCPGAEEHVK	1	1	3	3	1	2	1.21791e+06	-0.0811622	15.8764	-0.48817	0.638413	0.860447	-6.54243	0.741518	0.93644	1	contraction_no - control	limma	0.638413	0.860447	FALSE	no hit	1.21791e+06	0.129878
c100082-g1	m.37893 _TSS(P)PALK	m.37893	TSS(P)PALK	1	1	3	3	0.9616	9	4.21391e+06	-0.0812509	18.6103	-0.790822	0.451654	0.754679	-6.33933	0.593108	0.92178	1	contraction_no - control	limma	0.451654	0.754679	FALSE	no hit	4.21391e+06	0.226867
c101961-g4	m.52974 _DHT(P)SPAK	m.52974	DHT(P)SPAK	1	1	3	3	0.9885	16	938437	-0.0812856	22.7402	-0.689048	0.510109	0.791519	-6.41724	0.641522	0.927253	1	contraction_no - control	limma	0.510109	0.791519	FALSE	no hit	938437	0.192789
c104724-g3 ATP2B1 (ATPase, Ca transporting, plasma membrane) - emapper OG	m.81383 _SGSLPHHST(P)PR	m.81383	SGSLPHHST(P)PR	1	1	3	3	1	2	7762538	-0.0813426	15.5595	-0.741276	0.479533	0.773295	-6.37843	0.616469	0.92452	1	contraction_no - control	limma	0.479533	0.773295	FALSE	no hit	7762538	0.210089
c101961-g4	m.52974 _GTSAAST(P)PSK	m.52974	GTSAAST(P)PSK	1	1	3	3	1	16	7.07404e+06	-0.0813464	18.6932	-0.648671	0.534565	0.806539	-6.44552	0.661176	0.929263	1	contraction_no - control	limma	0.534565	0.806539	FALSE	no hit	7.07404e+06	0.179683
c103819-g1	m.69498 _TDVSS(P)PDSTCQSETSVCSQR	m.69498	TDVSS(P)PDSTCQSETSVCSQR	1	1	3	3	1	3	0	-0.0813865	13.3425	-0.636347	0.542169	0.810024	-6.45385	0.667222	0.929859	1	contraction_no - control	limma	0.542169	0.810024	FALSE	no hit	0	0.17573
c110320-g1 ATP6AP1L (ATPase, H transporting, lysosomal accessory protein) - emapper OG	m.88715 _APSIS(P)VDR	m.88715	APSIS(P)VDR	1	1	3	3	0.9226	2	3797664	-0.0814081	16.0163	-0.667558	0.523038	0.799866	-6.43248	0.651952	0.928334	1	contraction_no - control	limma	0.523038	0.799866	FALSE	no hit	3797664	0.185784
c104131-g2 2-to-2 NEDD4L,NEDD4 neural precursor cell expressed, developmentally down-regulated 4-like, E3 ubiquitin protein ligase	m.73165 _AMS(P)MSETSPASQESSR	m.73165	AMS(P)MSETSPASQESSR	1	1	3	3	1	3	0	-0.0814936	15.5046	-0.744945	0.477431	0.771798	-6.37561	0.614725	0.924322	1	contraction_no - control	limma	0.477431	0.771798	FALSE	no hit	0	0.211319
c95103-g1	m.23821 _SLSSS(P)FGK	m.23821	SLSSS(P)FGK	1	1	3	3	0.994	2	0	-0.0815725	14.2358	-0.642571	0.53832	0.809012	-6.44966	0.664166	0.929559	1	contraction_no - control	limma	0.53832	0.809012	FALSE	no hit	0	0.177724
c99355-g1	m.38758 _DPTDSSPS(P)VQTFR	m.38758	DPTDSSPS(P)VQTFR	1	1	3	3	1	5	6.40537e+06	-0.0816957	15.5133	-0.704419	0.500986	0.78594	-6.40608	0.634105	0.926465	1	contraction_no - control	limma	0.500986	0.78594	FALSE	no hit	6.40537e+06	0.197839
c103235-g1	m.83503 _GS(P)AEVVGGAGAK	m.83503	GS(P)AEVVGGAGAK	1	1	3	3	1	11	7.1812e+06	-0.0817215	17.0907	-0.664552	0.524862	0.800937	-6.43458	0.653417	0.928483	1	contraction_no - control	limma	0.524862	0.800937	FALSE	no hit	7.1812e+06	0.18481
c101940-g2 2-to-3 IQSEC2,IQSEC3,IQSEC1 IQ motif and Sec7 domain 2	m.77276 _SMEDLS(P)R	m.77276	SMEDLS(P)R	1	1	3	3	0.9823	3	2.87129e+06	-0.0818879	16.2634	-0.27744	0.788415	0.928336	-6.62994	0.8513	0.944179	1	contraction_no - control	limma	0.788415	0.928336	FALSE	no hit	2.87129e+06	0.0699171
c88176-g1 1-to-1 SNAP29 synaptosome associated protein 29	m.12149 _SSTKS(P)DDETSVK	m.12149	SSTKS(P)DDETSVK	1	1	3	3	0.9999	5	1.98968e+06	-0.0819559	16.3637	-0.857806	0.41574	0.728517	-6.28307	0.562186	0.917831	1	contraction_no - control	limma	0.41574	0.728517	FALSE	no hit	1.98968e+06	0.25012
c102702-g1 1-to-4 MAST1,MAST3,MAST2,MAST4 microtubule associated serine/threonine kinase 1	m.58729 _LPS(P)SPLR	m.58729	LPS(P)SPLR	1	1	3	3	0.8204	5	0	-0.0820078	13.6145	-0.390738	0.706101	0.892271	-6.58866	0.791771	0.940233	1	contraction_no - control	limma	0.706101	0.892271	FALSE	no hit	0	0.1014
c102288-g1	m.55285 _AT(P)PSPPGSPK	m.55285	AT(P)PSPPGSPK	1	1	3	3	1	7	6.93238e+06	-0.0820311	17.1454	-0.751729	0.473559	0.768944	-6.37036	0.611507	0.923954	1	contraction_no - control	limma	0.473559	0.768944	FALSE	no hit	6.93238e+06	0.213599
c104016-g1 1-to-2 NCOA7,OXR1 nuclear receptor coactivator 7	m.71832 _EPS(P)DVELEPLPVLR	m.71832	EPS(P)DVELEPLPVLR	1	1	3	3	1	13	6.0262e+06	-0.0821034	16.846	-0.648403	0.53473	0.806539	-6.44571	0.661307	0.929276	1	contraction_no - control	limma	0.53473	0.806539	FALSE	no hit	6.0262e+06	0.179597
c103421-g1 2-to-4 PLCB2,PLCB1,PLCB4,PLCB3 phospholipase C beta 2	m.65429 _KSGS(P)VDFTK	m.65429	KSGS(P)VDFTK	1	1	3	3	1	14	0	-0.0821104	15.5834	-0.778002	0.458762	0.758629	-6.34966	0.599113	0.922503	1	contraction_no - control	limma	0.458762	0.758629	FALSE	no hit	0	0.222491
c100919-g2 1-to-2 RASA2,RASA3 RAS p21 protein activator 2	m.46701 _SSLFIADDT(P)TPTEESR	m.46701	SSLFIADDT(P)TPTEESR	1	1	3	3	1	5	2.4827e+06	-0.0821182	13.9084	-0.499293	0.630895	0.85613	-6.53654	0.735846	0.935981	1	contraction_no - control	limma	0.630895	0.85613	FALSE	no hit	2.4827e+06	0.133213
c105839-g1 1-to-2 CSTF2T,CSTF2 cleavage stimulation factor subunit 2 tau variant	m.85960 _PGFTPPQPSQSPAS(P)QPTMSPQDQEK	m.85960	PGFTPPQPSQSPAS(P)QPTMSPQDQEK	1	1	3	3	1	2	0	-0.0821277	13.6845	-0.42634	0.681001	0.880916	-6.5729	0.773295	0.938892	1	contraction_no - control	limma	0.681001	0.880916	FALSE	no hit	0	0.111655
c95946-g1	m.26133 _QRT(P)PT(P)PDEQQKPNVTCVENETTK	m.26133	QRT(P)PT(P)PDEQQKPNVTCVENETTK	1	1	3	3	1	4	288625	-0.0821504	16.5321	-0.823154	0.434063	0.742105	-6.31266	0.578085	0.91991	1	contraction_no - control	limma	0.434063	0.742105	FALSE	no hit	288625	0.238008
c102293-g1 1-to-3 ARHGAP17,SH3BP1,ARHGAP44 Rho GTPase activating protein 17	m.55308 _PLANMPT(P)SASMEGFK	m.55308	PLANMPT(P)SASMEGFK	1	1	3	3	0.9819	3	495645	-0.0821511	14.5775	-0.58954	0.571626	0.823759	-6.48415	0.690382	0.932052	1	contraction_no - control	limma	0.571626	0.823759	FALSE	no hit	495645	0.160911
c102959-g2 PKM (Pyruvate kinase) - emapper OG	m.61097 _GKY(P)PVEVVNLMHK	m.61097	GKY(P)PVEVVNLMHK	1	1	3	3	0.8917	12	5.86976e+06	-0.0821785	16.3573	-0.657013	0.529455	0.803771	-6.43981	0.657095	0.928855	1	contraction_no - control	limma	0.529455	0.803771	FALSE	no hit	5.86976e+06	0.182372
c101590-g2 PCDH15 (protocadherin-related 15) - emapper OG	m.50556 _SSSS(P)HLFK	m.50556	SSSS(P)HLFK	1	1	3	3	0.934	6	1.81322e+06	-0.082214	17.0392	-0.578716	0.578566	0.827652	-6.49086	0.69578	0.932544	1	contraction_no - control	limma	0.578566	0.827652	FALSE	no hit	1.81322e+06	0.157528
c103583-g2 (GATA binding protein 4) - emapper OG	m.66894 _DTSTALVHVGHT(P)TPTSR	m.66894	DTSTALVHVGHT(P)TPTSR	1	1	3	3	1	2	799076	-0.0822852	15.1707	-0.840921	0.424599	0.734221	-6.29762	0.569907	0.918854	1	contraction_no - control	limma	0.424599	0.734221	FALSE	no hit	799076	0.244196
c103133-g1 1-to-1 YAE1D1 Yae1 domain containing 1	m.62607 _ST(P)SCPSR	m.62607	ST(P)SCPSR	1	1	3	3	0.8844	1	1.34402e+06	-0.0823575	12.5678	-0.591118	0.570619	0.823568	-6.48317	0.689596	0.93198	1	contraction_no - control	limma	0.570619	0.823568	FALSE	no hit	1.34402e+06	0.161405
c101467-g1 HELZ (Helicase with zinc finger) - emapper OG	m.49835 _TS(P)PPTPR	m.49835	TS(P)PPTPR	1	1	3	3	0.9998	2	6.01691e+06	-0.0823828	18.5165	-0.696217	0.505841	0.788915	-6.41206	0.638058	0.926887	1	contraction_no - control	limma	0.505841	0.788915	FALSE	no hit	6.01691e+06	0.19514
c104716-g1	m.81273 _LTSVQS(P)VQGNRPAK	m.81273	LTSVQS(P)VQGNRPAK	1	1	3	3	1	17	0	-0.0824176	14.4465	-0.629648	0.546329	0.81169	-6.45832	0.670518	0.93018	1	contraction_no - control	limma	0.546329	0.81169	FALSE	no hit	0	0.173589
c96696-g1	m.28382 _PVS(P)PSLAPSGGGPTPALSR	m.28382	PVS(P)PSLAPSGGGPTPALSR	1	1	3	3	0.9993	3	0	-0.0824681	13.3863	-0.426253	0.681062	0.880916	-6.57294	0.773341	0.938896	1	contraction_no - control	limma	0.681062	0.880916	FALSE	no hit	0	0.111629
c103431-g3 1-to-1 PPM1D protein phosphatase, Mg2+/Mn2+ dependent 1D	m.65525 _KLS(P)PAPVVAHTSDEGHISDSSSSGVYSDGFSPDGVK	m.65525	KLS(P)PAPVVAHTSDEGHISDSSSSGVYSDGFSPDGVK	1	1	3	3	1	1	0	-0.0825078	12.8746	-0.475961	0.646717	0.863339	-6.54876	0.74776	0.936937	1	contraction_no - control	limma	0.646717	0.863339	FALSE	no hit	0	0.126238
c103510-g1 1-to-3 TOM1L2,TOM1,TOM1L1 target of myb1 like 2 membrane trafficking protein	m.66293 _ATQGLLTLTEPTQAAEGSVATPQQPAQPS(P)RR	m.66293	ATQGLLTLTEPTQAAEGSVATPQQPAQPS(P)RR	1	1	3	3	1	8	0	-0.082541	14.1345	-0.312821	0.762346	0.916093	-6.61851	0.832602	0.942997	1	contraction_no - control	limma	0.762346	0.916093	FALSE	no hit	0	0.0795624
c103656-g1 (Inherit from opiNOG: RasGAP) - emapper OG	m.67647 _HFS(P)APTLTVNTK	m.67647	HFS(P)APTLTVNTK	1	1	3	3	1	3	4.29591e+06	-0.0826618	17.2835	-0.52064	0.616593	0.848895	-6.52488	0.725001	0.935086	1	contraction_no - control	limma	0.616593	0.848895	FALSE	no hit	4.29591e+06	0.139661
c98266-g1 1-to-1 MAPKAP1 mitogen-activated protein kinase associated protein 1	m.34156 _SYDIQAS(P)PTLSGRPPLK	m.34156	SYDIQAS(P)PTLSGRPPLK	1	1	3	3	1	4	8.51515e+06	-0.0827955	17.8188	-0.624999	0.549227	0.81255	-6.46139	0.672809	0.930401	1	contraction_no - control	limma	0.549227	0.81255	FALSE	no hit	8.51515e+06	0.172108
c102643-g1 1-to-2 MAP3K13,MAP3K12 mitogen-activated protein kinase kinase kinase 13	m.58192 _DGGTFGRDS(P)DEDDQGSLAR	m.58192	DGGTFGRDS(P)DEDDQGSLAR	1	1	3	3	1	1	0	-0.0828416	13.4139	-0.484385	0.640982	0.861459	-6.54441	0.743451	0.936595	1	contraction_no - control	limma	0.640982	0.861459	FALSE	no hit	0	0.128748
c104546-g1 1-to-4 MARK4,MARK2,MARK3,MARK1 microtubule affinity regulating kinase 4	m.78665 _TPLPTLEEDAQDSAQYPSGSSGGDAAHRNS(P)HR	m.78665	TPLPTLEEDAQDSAQYPSGSSGGDAAHRNS(P)HR	1	1	3	3	1	17	0	-0.0828943	14.0137	-0.698861	0.504272	0.788053	-6.41014	0.636782	0.926752	1	contraction_no - control	limma	0.504272	0.788053	FALSE	no hit	0	0.196009
c100412-g1 1-to-1 DNAH2 dynein axonemal heavy chain 2	m.43925 _DADAVLSSSFGEPS(P)SPPR	m.43925	DADAVLSSSFGEPS(P)SPPR	1	1	3	3	1	4	2.59444e+06	-0.0829995	18.2993	-0.620595	0.551981	0.814153	-6.46428	0.674982	0.930609	1	contraction_no - control	limma	0.551981	0.814153	FALSE	no hit	2.59444e+06	0.170708
c103718-g3 1-to-2 RAB3IL1,RAB3IP RAB3A interacting protein like 1	m.68337 _IET(P)PTHK	m.68337	IET(P)PTHK	1	1	3	3	0.9646	3	4.5195e+06	-0.0830651	17.153	-0.813548	0.43924	0.746097	-6.32068	0.58253	0.920472	1	contraction_no - control	limma	0.43924	0.746097	FALSE	no hit	4.5195e+06	0.234682
c99063-g1 1-to-1 RIOX1 ribosomal oxygenase 1	m.37405 _VEVEQT(P)ATSPPQK	m.37405	VEVEQT(P)ATSPPQK	1	1	3	3	1	4	0	-0.083085	14.7282	-0.709585	0.497942	0.783978	-6.40228	0.63162	0.926197	1	contraction_no - control	limma	0.497942	0.783978	FALSE	no hit	0	0.199544
c98518-g1 1-to-1 MRE11 MRE11 homolog, double strand break repair nuclease	m.35137 _NAIDLTQS(P)DDEDGEDK	m.35137	NAIDLTQS(P)DDEDGEDK	1	1	3	3	1	4	0	-0.0831926	14.6778	-0.616252	0.554704	0.815971	-6.46712	0.677128	0.930814	1	contraction_no - control	limma	0.554704	0.815971	FALSE	no hit	0	0.169329
c103644-g2 1-to-3 MAP4K4,MINK1,TNIK mitogen-activated protein kinase kinase kinase kinase 4	m.67561 _KVDEYEYSGSDEES(P)GGGSLDHPTIK	m.67561	KVDEYEYSGSDEES(P)GGGSLDHPTIK	1	1	3	3	1	6	0	-0.0832336	12.666	-0.521318	0.616141	0.848729	-6.5245	0.724657	0.935057	1	contraction_no - control	limma	0.616141	0.848729	FALSE	no hit	0	0.139867
c97953-g1 (Actin) - emapper OG	m.35029 _ST(P)PPPIHQPFT(P)SPPGTIDR	m.35029	ST(P)PPPIHQPFT(P)SPPGTIDR	1	1	3	3	0.9337	6	0	-0.0832367	13.6152	-0.650001	0.533748	0.806438	-6.44462	0.660525	0.929198	1	contraction_no - control	limma	0.533748	0.806438	FALSE	no hit	0	0.180111
c98660-g1	m.35674 _GDLLQS(P)LK	m.35674	GDLLQS(P)LK	1	1	3	3	0.9972	1	516052	-0.0832436	14.1391	-0.853373	0.418053	0.730069	-6.28691	0.564208	0.918101	1	contraction_no - control	limma	0.418053	0.730069	FALSE	no hit	516052	0.248561
c102500-g1 1-to-1 MAT2B methionine adenosyltransferase 2B	m.56896 _ESQSEATTPAKT(P)PTQNDQR	m.56896	ESQSEATTPAKT(P)PTQNDQR	1	1	3	3	1	12	4.85733e+06	-0.0833734	16.5328	-0.831812	0.429433	0.738627	-6.30536	0.574093	0.919398	1	contraction_no - control	limma	0.429433	0.738627	FALSE	no hit	4.85733e+06	0.241018
c95015-g1 1-to-1 CDK20 cyclin dependent kinase 20	m.23612 _LYS(P)HQVATR	m.23612	LYS(P)HQVATR	1	1	3	3	0.8497	1	0	-0.083424	13.9867	-0.496104	0.633045	0.858094	-6.53824	0.73747	0.936113	1	contraction_no - control	limma	0.633045	0.858094	FALSE	no hit	0	0.132255
c100371-g1 1-to-2 PHKG1,PHKG2 phosphorylase kinase catalytic subunit gamma 1	m.43722 _MAHIS(P)DNDPLK	m.43722	MAHIS(P)DNDPLK	1	1	3	3	1	4	6.68112e+06	-0.0834539	17.0435	-0.279309	0.787031	0.927477	-6.62937	0.850311	0.944118	1	contraction_no - control	limma	0.787031	0.927477	FALSE	no hit	6.68112e+06	0.0704222
c102573-g1 (pectinacetylesterase) - emapper OG	m.30600 _TTS(P)PPESAPVGAMGGGGFFQR	m.30600	TTS(P)PPESAPVGAMGGGGFFQR	1	1	3	3	1	1	0	-0.0834783	15.2796	-0.41249	0.690718	0.884595	-6.57919	0.780468	0.93942	1	contraction_no - control	limma	0.690718	0.884595	FALSE	no hit	0	0.107645
c101918-g1	m.52654 _PTEPSTSPIEKDEPPKS(P)S(P)PVTEPGNCQEDNK	m.52654	PTEPSTSPIEKDEPPKS(P)S(P)PVTEPGNCQEDNK	1	1	3	3	1	12	0	-0.083485	15.0544	-0.692944	0.507787	0.789855	-6.41443	0.639638	0.927055	1	contraction_no - control	limma	0.507787	0.789855	FALSE	no hit	0	0.194066
c101813-g1 ZADH2 (Zinc binding alcohol dehydrogenase, domain containing 2) - emapper OG	m.52006 _LQSCVDMGLQS(P)STGSSFK	m.52006	LQSCVDMGLQS(P)STGSSFK	1	1	3	3	1	3	0	-0.0835886	13.5918	-0.66469	0.524779	0.800937	-6.43449	0.65335	0.928476	1	contraction_no - control	limma	0.524779	0.800937	FALSE	no hit	0	0.184854
c97443-g1 ZFYVE27 (zinc finger, FYVE domain containing 27) - emapper OG	m.31010 _PTATAGPHPATSTT(P)AATSPTR	m.31010	PTATAGPHPATSTT(P)AATSPTR	1	1	3	3	1	3	494340	-0.0836909	13.0499	-0.457644	0.659275	0.869698	-6.55796	0.757156	0.937671	1	contraction_no - control	limma	0.659275	0.869698	FALSE	no hit	494340	0.120815
c98586-g1 HNRNPK (heterogeneous nuclear ribonucleoprotein k) - emapper OG	m.35411 _RS(P)EDPMCPPATLR	m.35411	RS(P)EDPMCPPATLR	1	1	3	3	1	11	1.88697e+07	-0.0837034	20.4919	-0.667843	0.522866	0.799704	-6.43228	0.651814	0.92832	1	contraction_no - control	limma	0.522866	0.799704	FALSE	no hit	1.88697e+07	0.185877
c101260-g1 1-to-1 RB1CC1 RB1 inducible coiled-coil 1	m.48628 _ST(P)EAIPTSPPFPR	m.48628	ST(P)EAIPTSPPFPR	1	1	3	3	0.9966	1	0	-0.0837119	14.0752	-0.743764	0.478107	0.772132	-6.37652	0.615286	0.924386	1	contraction_no - control	limma	0.478107	0.772132	FALSE	no hit	0	0.210923
c102615-g1 1-to-2 NCK2,NCK1 NCK adaptor protein 2	m.57955 _SVAEDPNHVY(P)QQTDLMMR	m.57955	SVAEDPNHVY(P)QQTDLMMR	1	1	3	3	1	4	5.15937e+06	-0.0837768	18.0187	-0.409456	0.692855	0.885667	-6.58054	0.782042	0.939534	1	contraction_no - control	limma	0.692855	0.885667	FALSE	no hit	5.15937e+06	0.10677
c102315-g5 MIB2 (mindbomb E3 ubiquitin protein ligase) - emapper OG	m.55522 _KFNT(P)GDMVR	m.55522	KFNT(P)GDMVR	1	1	3	3	0.9928	9	1.54178e+07	-0.0838105	20.2217	-0.823187	0.434045	0.742105	-6.31263	0.57807	0.919908	1	contraction_no - control	limma	0.434045	0.742105	FALSE	no hit	1.54178e+07	0.23802
c99736-g1 1-to-2 GPSM2,GPSM1 G protein signaling modulator 2	m.40515 _KTESIAS(P)FGK	m.40515	KTESIAS(P)FGK	1	1	3	3	0.9888	4	0	-0.0838289	15.1039	-0.717068	0.493555	0.780859	-6.39673	0.628028	0.925806	1	contraction_no - control	limma	0.493555	0.780859	FALSE	no hit	0	0.202021
c95203-g1	m.24120 _DVSHSPGSGISVTTPPEGCGGGACT(P)PK	m.24120	DVSHSPGSGISVTTPPEGCGGGACT(P)PK	1	1	3	3	1	5	0	-0.0838614	13.1741	-0.565484	0.587114	0.831789	-6.4989	0.7024	0.933137	1	contraction_no - control	limma	0.587114	0.831789	FALSE	no hit	0	0.153416
c97895-g1 1-to-1 EIF2B4 eukaryotic translation initiation factor 2B subunit delta	m.32631 _SLTST(P)PSTDMK	m.32631	SLTST(P)PSTDMK	1	1	3	3	0.9962	2	3.95505e+06	-0.0839174	13.2554	-0.650965	0.533157	0.806232	-6.44396	0.660053	0.929151	1	contraction_no - control	limma	0.533157	0.806232	FALSE	no hit	3.95505e+06	0.180421
c101201-g1 1-to-1 MEPCE methylphosphate capping enzyme	m.48308 _TFS(P)SEEHARPDEEAGTSAK	m.48308	TFS(P)SEEHARPDEEAGTSAK	1	1	3	3	1	4	0	-0.0839513	15.9675	-0.558515	0.591644	0.834533	-6.50307	0.705896	0.933446	1	contraction_no - control	limma	0.591644	0.834533	FALSE	no hit	0	0.15126
c104403-g2 1-to-1 RBM15B RNA binding motif protein 15B	m.76631 _RPPLTDDT(P)PYK	m.76631	RPPLTDDT(P)PYK	1	1	3	3	0.7918	6	0	-0.084037	13.8039	-0.745554	0.477082	0.771553	-6.37514	0.614436	0.924289	1	contraction_no - control	limma	0.477082	0.771553	FALSE	no hit	0	0.211523
c97124-g4 CORTACTIN (Hematopoietic cell-specific lyn substrate 1) - emapper OG	m.29836 _DQSAVGFDYQAQLS(P)K	m.29836	DQSAVGFDYQAQLS(P)K	1	1	3	3	1	3	0	-0.08406	14.2242	-0.72966	0.486229	0.777301	-6.38727	0.622004	0.925142	1	contraction_no - control	limma	0.486229	0.777301	FALSE	no hit	0	0.206207
c104052-g1 ARSB (oculocutaneous albinism II) - emapper OG	m.72220 _MDGIGMMTLAGS(P)REDMAR	m.72220	MDGIGMMTLAGS(P)REDMAR	1	1	3	3	1	11	2.783e+06	-0.0841413	17.3574	-0.192541	0.852074	0.95258	-6.65185	0.896491	0.946843	1	contraction_no - control	limma	0.852074	0.95258	FALSE	no hit	2.783e+06	0.047454
c103611-g2 1-to-3 PTPRF,PTPRD protein tyrosine phosphatase, receptor type F	m.67216 _LS(P)SVPEVVIITDDGSR	m.67216	LS(P)SVPEVVIITDDGSR	1	1	3	3	1	6	9.55257e+06	-0.0841901	17.1695	-0.825094	0.433022	0.741334	-6.31103	0.577189	0.919796	1	contraction_no - control	limma	0.433022	0.741334	FALSE	no hit	9.55257e+06	0.238682
c100067-g1 MAPKBP1 (mitogen-activated protein kinase binding protein 1) - blastp	m.23390 _SIS(P)TGSLLEMATDGGTR	m.23390	SIS(P)TGSLLEMATDGGTR	1	1	3	3	0.9998	3	0	-0.0841994	16.5445	-0.423235	0.683174	0.88143	-6.57433	0.774902	0.939011	1	contraction_no - control	limma	0.683174	0.88143	FALSE	no hit	0	0.110753
c104037-g1 1-to-2 TBL1X,TBL1XR1 transducin beta like 1X-linked	m.72050 _HT(P)SAAPSAALDFHPSK	m.72050	HT(P)SAAPSAALDFHPSK	1	1	3	3	0.9999	3	0	-0.0843142	14.0365	-0.685733	0.51209	0.79279	-6.41962	0.643126	0.927422	1	contraction_no - control	limma	0.51209	0.79279	FALSE	no hit	0	0.191704
c102610-g1 1-to-2 LMCD1,TES LIM and cysteine rich domains 1	m.57915 _LSYNNVT(P)WHGDNK	m.57915	LSYNNVT(P)WHGDNK	1	1	3	3	0.8263	5	0	-0.0843193	15.1851	-0.70193	0.502456	0.787016	-6.4079	0.635303	0.926594	1	contraction_no - control	limma	0.502456	0.787016	FALSE	no hit	0	0.197019
c103799-g1 2-to-1 SLC4A1AP solute carrier family 4 member 1 adaptor protein	m.69289 _PASIPS(P)S(P)LMQRPTTVAT(P)K	m.69289	PASIPS(P)S(P)LMQRPTTVAT(P)K	1	1	3	3	0.9475	3	1.60363e+06	-0.0844467	14.4302	-0.483535	0.641559	0.861592	-6.54485	0.743885	0.936629	1	contraction_no - control	limma	0.641559	0.861592	FALSE	no hit	1.60363e+06	0.128494
c104613-g2 1-to-1 SRRT serrate, RNA effector molecule	m.79585 _TDSSSPS(P)EGMPPQK	m.79585	TDSSSPS(P)EGMPPQK	1	1	3	3	1	2	0	-0.0845758	15.5163	-0.705997	0.500055	0.785417	-6.40492	0.633345	0.926383	1	contraction_no - control	limma	0.500055	0.785417	FALSE	no hit	0	0.19836
c102767-g1 1-to-2 FGFR1OP2,SIKE1 FGFR1 oncogene partner 2	m.59256 _SST(P)PQAGMYSEGDEGTLDR	m.59256	SST(P)PQAGMYSEGDEGTLDR	1	1	3	3	1	2	1.37122e+06	-0.0846609	16.5559	-0.865996	0.411491	0.725242	-6.27593	0.55846	0.917328	1	contraction_no - control	limma	0.411491	0.725242	FALSE	no hit	1.37122e+06	0.253008
c99721-g1	m.40471 _IGLFS(P)SSAEDVSK	m.40471	IGLFS(P)SSAEDVSK	1	1	3	3	1	1	19363112	-0.084672	19.7574	-0.811593	0.440298	0.746517	-6.3223	0.583436	0.920586	1	contraction_no - control	limma	0.440298	0.746517	FALSE	no hit	19363112	0.234007
c80807-g1 HPS4 (Hermansky-Pudlak Syndrome 4) - emapper OG	m.20334 _SSADALPLS(P)SGASFFAR	m.20334	SSADALPLS(P)SGASFFAR	1	1	3	3	0.7841	2	0	-0.0847301	13.5327	-0.7037	0.50141	0.786245	-6.4066	0.634451	0.926502	1	contraction_no - control	limma	0.50141	0.786245	FALSE	no hit	0	0.197602
c102777-g1 1-to-4 TRHDE,ENPEP,ANPEP,LVRN thyrotropin releasing hormone degrading enzyme	m.59323 _GYAS(P)EDESNDK	m.59323	GYAS(P)EDESNDK	1	1	3	3	1	2	1.59695e+06	-0.0848644	17.2628	-0.498248	0.631599	0.856747	-6.5371	0.736378	0.936025	1	contraction_no - control	limma	0.631599	0.856747	FALSE	no hit	1.59695e+06	0.132899
c102315-g5 MIB2 (mindbomb E3 ubiquitin protein ligase) - emapper OG	m.55522 _VLSVDS(P)DGDVK	m.55522	VLSVDS(P)DGDVK	1	1	3	3	1	9	442729	-0.0849075	15.4082	-0.880518	0.404031	0.719437	-6.26313	0.551881	0.916425	1	contraction_no - control	limma	0.404031	0.719437	FALSE	no hit	442729	0.258154
c101833-g1	m.52082 _GLAPHHTS(P)PR	m.52082	GLAPHHTS(P)PR	1	1	3	3	1	7	0	-0.0849193	15.9075	-0.721084	0.491211	0.779495	-6.39373	0.626104	0.925595	1	contraction_no - control	limma	0.491211	0.779495	FALSE	no hit	0	0.203354
c94563-g1 1-to-1 BARD1 BRCA1 associated RING domain 1	m.22506 _SHS(P)PSTLAK	m.22506	SHS(P)PSTLAK	1	1	3	3	0.9996	1	537262	-0.084971	13.8368	-0.471064	0.650063	0.865145	-6.55125	0.750268	0.937135	1	contraction_no - control	limma	0.650063	0.865145	FALSE	no hit	537262	0.124783
c102890-g1 1-to-4 PDE4B,PDE4D,PDE4C,PDE4A phosphodiesterase 4B	m.60424 _HQS(P)GSIDEK	m.60424	HQS(P)GSIDEK	1	1	3	3	0.9882	10	26086830	-0.085003	15.2755	-0.62048	0.552052	0.814153	-6.46436	0.675039	0.930615	1	contraction_no - control	limma	0.552052	0.814153	FALSE	no hit	26086830	0.170671
c104247-g1 BZRAP1 (RIMS binding protein) - emapper OG	m.74705 _RY(P)SVGEEDEDLFHR	m.74705	RY(P)SVGEEDEDLFHR	1	1	3	3	1	3	0	-0.0851949	13.8731	-0.462692	0.655802	0.867907	-6.55546	0.754562	0.93747	1	contraction_no - control	limma	0.655802	0.867907	FALSE	no hit	0	0.122305
c104184-g2 1-to-1 TRIO trio Rho guanine nucleotide exchange factor	m.73813 _TSLENPNSTIRPS(P)TSMETIK	m.73813	TSLENPNSTIRPS(P)TSMETIK	1	1	3	3	1	3	1.36618e+06	-0.0853279	16.9542	-0.784918	0.454918	0.757095	-6.3441	0.59587	0.922114	1	contraction_no - control	limma	0.454918	0.757095	FALSE	no hit	1.36618e+06	0.224848
c102550-g1 PCM1 (Pericentriolar material 1) - emapper OG	m.57366 _IDFSDHS(P)VPSSNQSTPK	m.57366	IDFSDHS(P)VPSSNQSTPK	1	1	3	3	1	2	1.16065e+06	-0.0853289	13.7959	-0.890735	0.398841	0.716859	-6.25402	0.547276	0.915781	1	contraction_no - control	limma	0.398841	0.716859	FALSE	no hit	1.16065e+06	0.261793
c103413-g1 TPR (translocated promoter region, nuclear basket protein) - blastp	m.65324 _VVITQSEDDRPVS(P)QLLEEESTIVR	m.65324	VVITQSEDDRPVS(P)QLLEEESTIVR	1	1	3	3	1	4	0	-0.0855679	13.0859	-0.722407	0.490441	0.779069	-6.39274	0.625471	0.925526	1	contraction_no - control	limma	0.490441	0.779069	FALSE	no hit	0	0.203793
c103575-g1	m.66835 _VSTTSIT(P)PS(P)KSESPPAR	m.66835	VSTTSIT(P)PS(P)KSESPPAR	1	1	3	3	0.9516	2	2.0591e+06	-0.0856064	13.9708	-0.766616	0.465136	0.763576	-6.3587	0.60447	0.923137	1	contraction_no - control	limma	0.465136	0.763576	FALSE	no hit	2.0591e+06	0.218625
c104968-g1 DMBT1 (deleted in malignant brain tumors 1) - blastp	m.85030 _LLES(P)ESK	m.85030	LLES(P)ESK	1	1	3	3	0.9541	3	0	-0.0857756	15.1072	-0.374222	0.717878	0.897229	-6.59552	0.800382	0.940838	1	contraction_no - control	limma	0.717878	0.897229	FALSE	no hit	0	0.0967025
c112213-g1 2-to-2 UBN1,UBN2 ubinuclein 1	m.90118 _HFTS(P)PQFK	m.90118	HFTS(P)PQFK	1	1	3	3	0.9968	2	7019018	-0.0857918	16.7239	-0.358743	0.728989	0.902425	-6.60169	0.808475	0.941395	1	contraction_no - control	limma	0.728989	0.902425	FALSE	no hit	7019018	0.0923333
c110616-g1 FBL (Fibrillarin) - emapper OG	m.88963 _LKPQEQLT(P)LEPYER	m.88963	LKPQEQLT(P)LEPYER	1	1	3	3	1	7	942599	-0.0858586	14.1325	-0.671067	0.520914	0.798176	-6.43002	0.650245	0.928159	1	contraction_no - control	limma	0.520914	0.798176	FALSE	no hit	942599	0.186923
c100610-g3 (Inherit from opiNOG: alpha-glucosidase) - emapper OG	m.45016 _ELAQDGQDNPPQGS(P)PDDKDSSSGGTK	m.45016	ELAQDGQDNPPQGS(P)PDDKDSSSGGTK	1	1	3	3	1	3	7.42816e+06	-0.0859728	18.3244	-0.586113	0.573818	0.824751	-6.48629	0.692089	0.932208	1	contraction_no - control	limma	0.573818	0.824751	FALSE	no hit	7.42816e+06	0.159838
c87747-g1 MLL (myeloid lymphoid or mixed-lineage leukemia (trithorax homolog, Drosophila)) - emapper OG	m.11482 _SLAMPT(P)PSTASTLVPTVPR	m.11482	SLAMPT(P)PSTASTLVPTVPR	1	1	3	3	0.9997	2	0	-0.0859748	13.9709	-0.666761	0.523522	0.800193	-6.43304	0.652341	0.928373	1	contraction_no - control	limma	0.523522	0.800193	FALSE	no hit	0	0.185526
c104716-g1	m.81273 _VLDDSPTT(P)SQMK	m.81273	VLDDSPTT(P)SQMK	1	1	3	3	0.9999	17	0	-0.0860169	14.4529	-0.747969	0.475702	0.770876	-6.37327	0.61329	0.924159	1	contraction_no - control	limma	0.475702	0.770876	FALSE	no hit	0	0.212334
c97937-g1	m.32796 _RHS(P)PQPVGGPSLSLEELDER	m.32796	RHS(P)PQPVGGPSLSLEELDER	1	1	3	3	1	4	2.00587e+06	-0.086112	15.5199	-0.736006	0.482564	0.77466	-6.38246	0.618977	0.924803	1	contraction_no - control	limma	0.482564	0.77466	FALSE	no hit	2.00587e+06	0.208325
c102197-g1	m.54588 _WHLEPTGQGDY(P)R	m.54588	WHLEPTGQGDY(P)R	1	1	3	3	1	23	483045	-0.0861875	13.9725	-0.650012	0.533742	0.806438	-6.44461	0.660519	0.929198	1	contraction_no - control	limma	0.533742	0.806438	FALSE	no hit	483045	0.180114
c103253-g1	m.63745 _AKVPT(P)ADNK	m.63745	AKVPT(P)ADNK	1	1	3	3	0.9996	3	2.07467e+07	-0.0862412	20.9397	-0.67862	0.516358	0.795203	-6.42469	0.646574	0.927781	1	contraction_no - control	limma	0.516358	0.795203	FALSE	no hit	2.07467e+07	0.189382
c101536-g1 (MORN) - emapper OG	m.50246 _EPS(P)PVSPIAITSK	m.50246	EPS(P)PVSPIAITSK	1	1	3	3	1	2	0	-0.0862773	13.8303	-0.768601	0.464021	0.762611	-6.35713	0.603535	0.923027	1	contraction_no - control	limma	0.464021	0.762611	FALSE	no hit	0	0.219298
c5123-g1 (Hormonally up-regulated Neu-associated kinase) - emapper OG	m.31782 _SEHLQLS(P)QGGLSDGNTTK	m.31782	SEHLQLS(P)QGGLSDGNTTK	1	1	3	3	1	3	2480902	-0.0865308	14.6134	-0.665274	0.524424	0.800933	-6.43408	0.653065	0.928447	1	contraction_no - control	limma	0.524424	0.800933	FALSE	no hit	2480902	0.185044
c35631-g1 1-to-1 MAPK7 mitogen-activated protein kinase 7	m.27740 _ADGEPT(P)PPKEGK	m.27740	ADGEPT(P)PPKEGK	1	1	3	3	1	3	5949010	-0.0865338	15.8086	-0.82922	0.430816	0.739662	-6.30755	0.575287	0.919552	1	contraction_no - control	limma	0.430816	0.739662	FALSE	no hit	5949010	0.240116
c102921-g1 GRB14 (Growth factor receptor-bound protein) - emapper OG	m.60739 _EADPNNENASLTSSQT(P)PEASPVPAQR	m.60739	EADPNNENASLTSSQT(P)PEASPVPAQR	1	1	3	3	1	7	0	-0.0866367	13.4096	-0.87818	0.405225	0.71998	-6.26521	0.552938	0.916571	1	contraction_no - control	limma	0.405225	0.71998	FALSE	no hit	0	0.257324
c103473-g3 ITSN1 (Intersectin 1 (SH3 domain protein)) - emapper OG	m.65909 _SAS(P)ISIADGGSMMAGGVGR	m.65909	SAS(P)ISIADGGSMMAGGVGR	1	1	3	3	1	2	1.04389e+06	-0.0866466	16.4696	-0.493907	0.634529	0.858469	-6.53941	0.738591	0.936204	1	contraction_no - control	limma	0.634529	0.858469	FALSE	no hit	1.04389e+06	0.131596
c101804-g1 1-to-1 RPA1 replication protein A1	m.51916 _NDYELS(P)LHQDTAVEECR	m.51916	NDYELS(P)LHQDTAVEECR	1	1	3	3	1	4	0	-0.0867777	14.1486	-0.718679	0.492614	0.780338	-6.39553	0.627256	0.925722	1	contraction_no - control	limma	0.492614	0.780338	FALSE	no hit	0	0.202555
c103967-g1 1-to-1 TBC1D4 TBC1 domain family member 4	m.71222 _VHS(P)PIFSR	m.71222	VHS(P)PIFSR	1	1	3	3	0.9986	8	2.50717e+07	-0.0867786	19.3307	-0.272062	0.792403	0.930196	-6.63156	0.85415	0.944355	1	contraction_no - control	limma	0.792403	0.930196	FALSE	no hit	2.50717e+07	0.0684656
c103807-g1 (Gamma-aminobutyric acid (GABA) B receptor) - emapper OG	m.69389 _SLDYELPS(P)SPTK	m.69389	SLDYELPS(P)SPTK	1	1	3	3	0.9986	2	0	-0.0868647	12.3769	-0.592497	0.569738	0.823309	-6.4823	0.68891	0.931917	1	contraction_no - control	limma	0.569738	0.823309	FALSE	no hit	0	0.161838
c97500-g1	m.31242 _VFHVHDGGS(P)QENLVASTK	m.31242	VFHVHDGGS(P)QENLVASTK	1	1	3	3	1	1	1.34539e+06	-0.0869055	15.9282	-0.870559	0.409136	0.723409	-6.27193	0.556388	0.917046	1	contraction_no - control	limma	0.409136	0.723409	FALSE	no hit	1.34539e+06	0.254622
c100221-g1 1-to-1 POU1F1 POU class 1 homeobox 1	m.42981 _TSLGGTPT(P)K	m.42981	TSLGGTPT(P)K	1	1	3	3	0.9817	9	895006	-0.0869205	13.9916	-0.775515	0.460149	0.759669	-6.35164	0.600282	0.922642	1	contraction_no - control	limma	0.460149	0.759669	FALSE	no hit	895006	0.221645
c99372-g1	m.38832 _THQIGDVS(P)PTSSVNQGFR	m.38832	THQIGDVS(P)PTSSVNQGFR	1	1	3	3	1	2	0	-0.0869222	14.3266	-0.706903	0.499521	0.785086	-6.40425	0.632909	0.926336	1	contraction_no - control	limma	0.499521	0.785086	FALSE	no hit	0	0.198659
c95946-g1	m.26133 _TPT(P)PDEQQKPNVTCVENETTK	m.26133	TPT(P)PDEQQKPNVTCVENETTK	1	1	3	3	1	4	0	-0.0870049	14.5685	-0.708758	0.498429	0.784517	-6.40289	0.632017	0.92624	1	contraction_no - control	limma	0.498429	0.784517	FALSE	no hit	0	0.199271
c101628-g1 1-to-1 PARP2 poly(ADP-ribose) polymerase 2	m.50798 _ATTSSSS(P)MEK	m.50798	ATTSSSS(P)MEK	1	1	3	3	1	3	0	-0.0870677	15.7311	-0.372342	0.719224	0.897793	-6.59628	0.801364	0.940906	1	contraction_no - control	limma	0.719224	0.897793	FALSE	no hit	0	0.09617
c101558-g1	m.50353 _SVLASS(P)TQNIAK	m.50353	SVLASS(P)TQNIAK	1	1	3	3	1	5	9952559	-0.0870718	14.8415	-0.747818	0.475789	0.770943	-6.37339	0.613361	0.924167	1	contraction_no - control	limma	0.475789	0.770943	FALSE	no hit	9952559	0.212284
c99795-g1	m.40782 _ANVSPQT(P)PGSSTTVPPPASHATIGNPEPDWDSPPVTGAPTK	m.40782	ANVSPQT(P)PGSSTTVPPPASHATIGNPEPDWDSPPVTGAPTK	1	1	3	3	1	5	0	-0.0871838	13.4859	-0.536786	0.60589	0.842795	-6.51575	0.716835	0.934395	1	contraction_no - control	limma	0.60589	0.842795	FALSE	no hit	0	0.144581
c97460-g1 1-to-1 ELAC1 elaC ribonuclease Z 1	m.31095 _RGESIET(P)PQGGTLVPADVMAPPRPGR	m.31095	RGESIET(P)PQGGTLVPADVMAPPRPGR	1	1	3	3	1	3	539644	-0.0872088	12.1512	-0.410962	0.691794	0.885228	-6.57987	0.781261	0.939478	1	contraction_no - control	limma	0.691794	0.885228	FALSE	no hit	539644	0.107204
c103964-g1 LSM14A (LSM14A, SCD6 homolog A (S. cerevisiae)) - emapper OG	m.71204 _SFFDS(P)MSCDTNK	m.71204	SFFDS(P)MSCDTNK	1	1	3	3	1	6	0	-0.0872093	15.5393	-0.80784	0.442335	0.748149	-6.3254	0.585178	0.920804	1	contraction_no - control	limma	0.442335	0.748149	FALSE	no hit	0	0.232712
c104388-g1 1-to-4 SIPA1L3,SIPA1L2,SIPA1,SIPA1L1 signal induced proliferation associated 1 like 3	m.76449 _AVS(P)PGSGSNIPVLER	m.76449	AVS(P)PGSGSNIPVLER	1	1	3	3	1	1	2.84865e+06	-0.0872503	18.0379	-0.855635	0.416872	0.729243	-6.28496	0.563176	0.917963	1	contraction_no - control	limma	0.416872	0.729243	FALSE	no hit	2.84865e+06	0.249356
c105697-g1	m.85835 _VHGGGGS(P)MPSLQAIDSSSEYPASTIDLQSIYR	m.85835	VHGGGGS(P)MPSLQAIDSSSEYPASTIDLQSIYR	1	1	3	3	1	1	0	-0.0872552	12.4214	-0.857356	0.415975	0.728554	-6.28346	0.562391	0.917858	1	contraction_no - control	limma	0.415975	0.728554	FALSE	no hit	0	0.249962
c104420-g2 1-to-2 RBM39,RBM23 RNA binding motif protein 39	m.76837 _RS(P)PQATEAEIESSPR	m.76837	RS(P)PQATEAEIESSPR	1	1	3	3	1	8	1.43828e+06	-0.0873852	14.2194	-0.711686	0.496708	0.783046	-6.40072	0.63061	0.926088	1	contraction_no - control	limma	0.496708	0.783046	FALSE	no hit	1.43828e+06	0.200239
c103912-g3 1-to-2 CLTCL1,CLTC clathrin heavy chain like 1	m.70605 _RPIT(P)ADSAIMNPASK	m.70605	RPIT(P)ADSAIMNPASK	1	1	3	3	0.999	21	0	-0.0874834	13.3701	-0.676768	0.517473	0.796044	-6.426	0.647474	0.927874	1	contraction_no - control	limma	0.517473	0.796044	FALSE	no hit	0	0.188778
c87630-g1	m.11315 _QEVVPS(P)PQGGTFK	m.11315	QEVVPS(P)PQGGTFK	1	1	3	3	1	1	0	-0.0876038	13.6282	-0.672507	0.520043	0.797706	-6.42901	0.649544	0.928087	1	contraction_no - control	limma	0.520043	0.797706	FALSE	no hit	0	0.187391
c99481-g1 1-to-1 DYRK4 dual specificity tyrosine phosphorylation regulated kinase 4	m.39320 _AYGGSSLS(P)LTER	m.39320	AYGGSSLS(P)LTER	1	1	3	3	1	10	1.3056e+06	-0.087628	16.2341	-0.866381	0.411291	0.725172	-6.2756	0.558285	0.917304	1	contraction_no - control	limma	0.411291	0.725172	FALSE	no hit	1.3056e+06	0.253144
c100362-g1 BUR (GMP synthase) - emapper OG	m.21998 _RKLS(P)GDTPDQEEDK	m.21998	RKLS(P)GDTPDQEEDK	1	1	3	3	0.9994	5	400036	-0.0877446	14.8093	-0.710971	0.497128	0.783419	-6.40125	0.630954	0.926125	1	contraction_no - control	limma	0.497128	0.783419	FALSE	no hit	400036	0.200002
c102097-g1 1-to-1 CC2D1A coiled-coil and C2 domain containing 1A	m.53918 _DTSQQPTTTAANPTTSHT(P)SPPR	m.53918	DTSQQPTTTAANPTTSHT(P)SPPR	1	1	3	3	1	9	9.6733e+06	-0.087763	16.3409	-0.698161	0.504687	0.788259	-6.41065	0.63712	0.926788	1	contraction_no - control	limma	0.504687	0.788259	FALSE	no hit	9.6733e+06	0.195779
c100686-g2 DLG5 (Inherit from NOG: discs, large homolog 5 (Drosophila)) - emapper OG	m.45463 _YSIST(P)PT(P)SPLEDR	m.45463	YSIST(P)PT(P)SPLEDR	1	1	3	3	1	4	0	-0.0877887	14.8939	-0.676996	0.517335	0.796044	-6.42584	0.647363	0.927862	1	contraction_no - control	limma	0.517335	0.796044	FALSE	no hit	0	0.188852
c103909-g3 DDX3X (DEAD (Asp-Glu-Ala-Asp) box polypeptide) - emapper OG	m.70563 _FS(P)ADQADGWR	m.70563	FS(P)ADQADGWR	1	1	3	3	1	13	6.87912e+06	-0.0877909	18.8042	-0.792011	0.450999	0.754367	-6.33837	0.592552	0.921712	1	contraction_no - control	limma	0.450999	0.754367	FALSE	no hit	6.87912e+06	0.227274
c102517-g1 BA-3599 (ProFAR isomerase) - emapper OG	m.57037 _ISQETLASLS(P)DPHSQK	m.57037	ISQETLASLS(P)DPHSQK	1	1	3	3	1	4	0	-0.087852	13.0634	-0.738429	0.481168	0.773998	-6.38061	0.617823	0.924673	1	contraction_no - control	limma	0.481168	0.773998	FALSE	no hit	0	0.209136
c100308-g2 SSB (Sjogren syndrome antigen B (autoantigen La)) - emapper OG	m.43397 _TAHDQVS(P)GEELLDSTNADSFER	m.43397	TAHDQVS(P)GEELLDSTNADSFER	1	1	3	3	1	8	3.28454e+06	-0.0878644	16.5904	-0.775463	0.460178	0.759669	-6.35168	0.600306	0.922645	1	contraction_no - control	limma	0.460178	0.759669	FALSE	no hit	3.28454e+06	0.221627
c101107-g1 1-to-2 MICU3,MICU2 mitochondrial calcium uptake family member 3	m.68647 _LS(P)PQVPLK	m.68647	LS(P)PQVPLK	1	1	3	3	0.9999	16	1.81296e+07	-0.0878977	18.4932	-0.558435	0.591696	0.834538	-6.50312	0.705936	0.933449	1	contraction_no - control	limma	0.591696	0.834538	FALSE	no hit	1.81296e+07	0.151235
c100997-g1	m.47141 _NAPS(P)PLEEEK	m.47141	NAPS(P)PLEEEK	1	1	3	3	1	2	0	-0.0879936	15.7253	-0.835986	0.427213	0.736591	-6.30182	0.572173	0.919149	1	contraction_no - control	limma	0.427213	0.736591	FALSE	no hit	0	0.242473
c102839-g1 ACAP2 (ArfGAP with coiled-coil, ankyrin repeat and PH domains 2) - emapper OG	m.59984 _SSSDSPT(P)GEHLPVPPSR	m.59984	SSSDSPT(P)GEHLPVPPSR	1	1	3	3	1	2	0	-0.0880123	15.4484	-0.697729	0.504944	0.788259	-6.41096	0.637328	0.92681	1	contraction_no - control	limma	0.504944	0.788259	FALSE	no hit	0	0.195637
c92695-g2	m.18562 _YALFS(P)VSGR	m.18562	YALFS(P)VSGR	1	1	3	3	0.9739	10	2.44112e+06	-0.0880687	15.2603	-0.639965	0.53993	0.809656	-6.45142	0.665445	0.929685	1	contraction_no - control	limma	0.53993	0.809656	FALSE	no hit	2.44112e+06	0.176888
c104114-g1	m.72927 _SSNSES(P)EIS(P)CSPK	m.72927	SSNSES(P)EIS(P)CSPK	1	1	3	3	1	4	0	-0.0880719	15.6755	-0.780106	0.45759	0.75802	-6.34797	0.598126	0.922385	1	contraction_no - control	limma	0.45759	0.75802	FALSE	no hit	0	0.223207
c110149-g1 1-to-3 KIF5B,KIF5C,KIF5A kinesin family member 5B	m.36959 _GAETS(P)PPSTSTR	m.36959	GAETS(P)PPSTSTR	1	1	3	3	1	3	732737	-0.0881162	16.559	-0.624818	0.54934	0.81255	-6.46151	0.672899	0.930409	1	contraction_no - control	limma	0.54934	0.81255	FALSE	no hit	732737	0.17205
c94205-g1 1-to-8 AGAP1,AGAP5,AGAP3,AGAP9... ArfGAP with GTPase domain, ankyrin repeat and PH domain 1	m.21584 _LSGSPYS(P)PLR	m.21584	LSGSPYS(P)PLR	1	1	3	3	0.9568	1	15545493	-0.0881399	17.2041	-0.649748	0.533904	0.806438	-6.44479	0.660649	0.92921	1	contraction_no - control	limma	0.533904	0.806438	FALSE	no hit	15545493	0.18003
c99773-g3	m.40698 _SIS(P)INETK	m.40698	SIS(P)INETK	1	1	3	3	0.9782	1	0	-0.088154	13.9121	-0.738692	0.481017	0.773998	-6.3804	0.617698	0.924659	1	contraction_no - control	limma	0.481017	0.773998	FALSE	no hit	0	0.209224
c102771-g2 CWC27 (Peptidyl-prolyl cis-trans isomerase) - emapper OG	m.59286 _GGVSMAPSLADVVS(P)TLPK	m.59286	GGVSMAPSLADVVS(P)TLPK	1	1	3	3	1	2	0	-0.0881771	14.0176	-0.569583	0.584458	0.830771	-6.49643	0.700347	0.932954	1	contraction_no - control	limma	0.584458	0.830771	FALSE	no hit	0	0.154687
c100337-g1 DUOX1 (Dual oxidase) - emapper OG	m.82428 _TNS(P)PIDR	m.82428	TNS(P)PIDR	1	1	3	3	0.8044	7	3.47998e+06	-0.0882389	15.3209	-0.844949	0.422474	0.73279	-6.29417	0.568061	0.918611	1	contraction_no - control	limma	0.422474	0.73279	FALSE	no hit	3.47998e+06	0.245605
c104852-g3 1-to-1 DNAJC6 DnaJ heat shock protein family (Hsp40) member C6	m.83391 _AEPLRPNS(P)SSSNMLLQPSVQPGPPSK	m.83391	AEPLRPNS(P)SSSNMLLQPSVQPGPPSK	1	1	3	3	1	4	925457	-0.0882836	16.2008	-0.708024	0.498861	0.784564	-6.40343	0.63237	0.926278	1	contraction_no - control	limma	0.498861	0.784564	FALSE	no hit	925457	0.199029
c104798-g1 1-to-3 DOCK2,DOCK5,DOCK1 dedicator of cytokinesis 2	m.82509 _MS(P)GS(P)FGSKESIDKDGVAIGTPPHQDGTPVMPR	m.82509	MS(P)GS(P)FGSKESIDKDGVAIGTPPHQDGTPVMPR	1	1	3	3	0.9999	18	0	-0.0883039	13.838	-0.228284	0.825102	0.942481	-6.64358	0.877416	0.94575	1	contraction_no - control	limma	0.825102	0.942481	FALSE	no hit	0	0.0567944
c102372-g1 1-to-4 ARVCF,CTNND2,PKP4,CTNND1 armadillo repeat gene deleted in velocardiofacial syndrome	m.29561 _KDLLS(P)PVPETSTSGAR	m.29561	KDLLS(P)PVPETSTSGAR	1	1	3	3	1	6	0	-0.088461	13.0412	-0.582585	0.57608	0.826453	-6.48847	0.693849	0.932369	1	contraction_no - control	limma	0.57608	0.826453	FALSE	no hit	0	0.158735
c100126-g1 DCP1 (Dcp1-like decapping family) - emapper OG	m.42494 _EEAVTSS(P)LSQQK	m.42494	EEAVTSS(P)LSQQK	1	1	3	3	0.9997	4	1.54137e+06	-0.0885348	14.7538	-0.607393	0.560284	0.819489	-6.47284	0.681512	0.931229	1	contraction_no - control	limma	0.560284	0.819489	FALSE	no hit	1.54137e+06	0.166526
c100719-g1 1-to-1 DDX54 DEAD-box helicase 54	m.45643 _FNGLEADES(P)DNAS(P)DEEK	m.45643	FNGLEADES(P)DNAS(P)DEEK	1	1	3	3	1	2	0	-0.088711	15.611	-0.779118	0.45814	0.758181	-6.34876	0.59859	0.92244	1	contraction_no - control	limma	0.45814	0.758181	FALSE	no hit	0	0.222871
c99963-g1 1-to-1 CDC73 cell division cycle 73	m.41656 _TSVLQS(P)SSK	m.41656	TSVLQS(P)SSK	1	1	3	3	0.9964	2	0	-0.0887322	13.4943	-0.583665	0.575387	0.825945	-6.48781	0.69331	0.93232	1	contraction_no - control	limma	0.575387	0.825945	FALSE	no hit	0	0.159073
c103457-g1 1-to-3 NOS3,NOS2,NOS1 nitric oxide synthase 3	m.65774 _VKEEGNT(P)PTKVENENK	m.65774	VKEEGNT(P)PTKVENENK	1	1	3	3	1	15	4.59535e+06	-0.0888546	16.833	-0.629039	0.546708	0.811799	-6.45872	0.670818	0.930209	1	contraction_no - control	limma	0.546708	0.811799	FALSE	no hit	4.59535e+06	0.173395
c104283-g2 1-to-2 USP32,USP6 ubiquitin specific peptidase 32	m.75156 _GLDYNS(P)FR	m.75156	GLDYNS(P)FR	1	1	3	3	0.9986	4	0	-0.0888906	13.8247	-0.79191	0.451055	0.754367	-6.33845	0.592599	0.921718	1	contraction_no - control	limma	0.451055	0.754367	FALSE	no hit	0	0.227239
c103102-g1 1-to-3 PIP5K1B,PIP5K1A,PIP5K1C phosphatidylinositol-4-phosphate 5-kinase type 1 beta	m.62357 _VRT(P)PAGT(P)PSAAHDTAK	m.62357	VRT(P)PAGT(P)PSAAHDTAK	1	1	3	3	1	9	0	-0.0889336	15.6433	-0.886382	0.401046	0.717453	-6.25792	0.549236	0.916056	1	contraction_no - control	limma	0.401046	0.717453	FALSE	no hit	0	0.260241
c104652-g2	m.80222 _KGPPDAIVAPGDT(P)SSGAAKTPGGTTR	m.80222	KGPPDAIVAPGDT(P)SSGAAKTPGGTTR	1	1	3	3	0.9923	10	0	-0.0889709	13.4905	-0.630464	0.545821	0.811325	-6.45777	0.670117	0.930141	1	contraction_no - control	limma	0.545821	0.811325	FALSE	no hit	0	0.17385
c102142-g1	m.54236 _QSLS(P)TPSSADGSVEHTK	m.54236	QSLS(P)TPSSADGSVEHTK	1	1	3	3	1	5	0	-0.0890134	15.3273	-0.765152	0.46596	0.764162	-6.35986	0.605161	0.923218	1	contraction_no - control	limma	0.46596	0.764162	FALSE	no hit	0	0.218129
c100722-g1 TCF4 (Transcription factor) - emapper OG	m.82796 _ASGLTYS(P)DSQLSHVSEVTR	m.82796	ASGLTYS(P)DSQLSHVSEVTR	1	1	3	3	1	7	0	-0.089016	13.711	-0.613908	0.556178	0.816827	-6.46864	0.678287	0.930924	1	contraction_no - control	limma	0.556178	0.816827	FALSE	no hit	0	0.168586
c101388-g1	m.79521 _VTHNS(P)VSGSWDLSK	m.79521	VTHNS(P)VSGSWDLSK	1	1	3	3	1	3	0	-0.0890169	13.7357	-0.677009	0.517327	0.796044	-6.42583	0.647356	0.927862	1	contraction_no - control	limma	0.517327	0.796044	FALSE	no hit	0	0.188856
c101831-g1 1-to-3 RASSF1,RASSF3,RASSF5 Ras association domain family member 1	m.52059 _LEVQNGAGS(P)AHSTSPGPGR	m.52059	LEVQNGAGS(P)AHSTSPGPGR	1	1	3	3	1	9	0	-0.0890314	15.0524	-0.779907	0.457701	0.75802	-6.34813	0.598219	0.922396	1	contraction_no - control	limma	0.457701	0.75802	FALSE	no hit	0	0.22314
c102618-g1 1-to-2 PDE8B,PDE8A phosphodiesterase 8B	m.57968 _QSFHPTVVAS(P)PLK	m.57968	QSFHPTVVAS(P)PLK	1	1	3	3	1	2	6.43783e+06	-0.0890401	17.0708	-0.739575	0.48051	0.773745	-6.37973	0.617278	0.924612	1	contraction_no - control	limma	0.48051	0.773745	FALSE	no hit	6.43783e+06	0.209519
c102072-g2 (Fibroblast growth factor receptor) - emapper OG	m.77675 _IASNNPY(P)IESPLAADANHK	m.77675	IASNNPY(P)IESPLAADANHK	1	1	3	3	1	4	1.5566e+06	-0.0891433	15.7784	-0.779543	0.457903	0.75802	-6.34842	0.59839	0.922417	1	contraction_no - control	limma	0.457903	0.75802	FALSE	no hit	1.5566e+06	0.223016
c50918-g1 1-to-1 PPP4R4 protein phosphatase 4 regulatory subunit 4	m.12168 _CSSTS(P)LPSSPGVPHK	m.12168	CSSTS(P)LPSSPGVPHK	1	1	3	3	1	6	2.64534e+06	-0.089232	13.9821	-0.68339	0.513494	0.793986	-6.4213	0.644261	0.92754	1	contraction_no - control	limma	0.513494	0.793986	FALSE	no hit	2.64534e+06	0.190938
c103218-g1 FAM21D (Family with sequence similarity 21, member) - emapper OG	m.63390 _DLFAS(P)DEEDDPLK	m.63390	DLFAS(P)DEEDDPLK	1	1	3	3	1	13	0	-0.089318	19.1402	-0.705128	0.500567	0.785501	-6.40556	0.633763	0.926428	1	contraction_no - control	limma	0.500567	0.785501	FALSE	no hit	0	0.198073
c103398-g1 TUDOR-SN (staphylococcal nuclease and tudor domain containing 1) - emapper OG	m.65182 _LSAEDS(P)QLEEQHVPEKK	m.65182	LSAEDS(P)QLEEQHVPEKK	1	1	3	3	1	16	798176	-0.0893536	14.0382	-0.585854	0.573984	0.824796	-6.48645	0.692218	0.93222	1	contraction_no - control	limma	0.573984	0.824796	FALSE	no hit	798176	0.159757
c98417-g1 1-to-1 SEC13 SEC13 homolog, nuclear pore and COPII coat complex component	m.34674 _VFEISNNS(P)R	m.34674	VFEISNNS(P)R	1	1	3	3	0.999	4	0	-0.0894235	14.732	-0.91027	0.389051	0.709843	-6.23637	0.538525	0.914529	1	contraction_no - control	limma	0.389051	0.709843	FALSE	no hit	0	0.268795
c104373-g1 ACLY (ATP citrate lyase) - emapper OG	m.76232 _KPASVMSS(P)ICDER	m.76232	KPASVMSS(P)ICDER	1	1	3	3	1	7	2.07621e+06	-0.0894834	16.2279	-0.540651	0.603342	0.84164	-6.51353	0.714885	0.934228	1	contraction_no - control	limma	0.603342	0.84164	FALSE	no hit	2.07621e+06	0.145764
c103216-g1 GRB2 (growth factor receptor bound protein 2) - blastp	m.63374 _SSGSSGSSGSS(P)PPGAR	m.63374	SSGSSGSSGSS(P)PPGAR	1	1	3	3	1	7	12827063	-0.0894953	18.8688	-0.732807	0.484409	0.776064	-6.38489	0.620502	0.924974	1	contraction_no - control	limma	0.484409	0.776064	FALSE	no hit	12827063	0.207257
c101021-g1 RAPGEF2 (Rap guanine nucleotide exchange factor 2) - blastp	m.47271 _SQTS(P)PHLSDVEDQVER	m.47271	SQTS(P)PHLSDVEDQVER	1	1	3	3	1	1	0	-0.0894965	14.5825	-0.709688	0.497882	0.783955	-6.4022	0.63157	0.926192	1	contraction_no - control	limma	0.497882	0.783955	FALSE	no hit	0	0.199578
c100466-g2	m.44184 _ADS(P)PLGFQR	m.44184	ADS(P)PLGFQR	1	1	3	3	0.9966	2	0	-0.0895279	14.832	-0.730444	0.485775	0.776927	-6.38668	0.621629	0.9251	1	contraction_no - control	limma	0.485775	0.776927	FALSE	no hit	0	0.206468
c101098-g1 1-to-1 BAG6 BCL2 associated athanogene 6	m.47726 _AQS(P)TPTGGR	m.47726	AQS(P)TPTGGR	1	1	3	3	0.9907	9	14454695	-0.0896458	16.4922	-0.787896	0.45327	0.755627	-6.3417	0.594476	0.921946	1	contraction_no - control	limma	0.45327	0.755627	FALSE	no hit	14454695	0.225866
c104750-g1 4-to-1 PLA2G6 phospholipase A2 group VI	m.81797 _HLLEGIIT(P)PQPR	m.81797	HLLEGIIT(P)PQPR	1	1	3	3	0.9999	14	0	-0.0897709	11.6813	-0.267675	0.795662	0.931376	-6.63285	0.856476	0.944498	1	contraction_no - control	limma	0.795662	0.931376	FALSE	no hit	0	0.0672846
c104358-g1	m.76052 _QLELS(P)YESHR	m.76052	QLELS(P)YESHR	1	1	3	3	1	2	2.8713e+06	-0.0898974	14.9766	-0.870228	0.409307	0.723561	-6.27222	0.556539	0.917066	1	contraction_no - control	limma	0.409307	0.723561	FALSE	no hit	2.8713e+06	0.254505
c104742-g1 HELZ (helicase with zinc finger) - blastp	m.81694 _KQS(P)PSNTSVPQK	m.81694	KQS(P)PSNTSVPQK	1	1	3	3	0.9999	7	0	-0.0899201	14.3715	-0.615547	0.555147	0.816193	-6.46758	0.677476	0.930847	1	contraction_no - control	limma	0.555147	0.816193	FALSE	no hit	0	0.169106
c103706-g3 (PDZ domain (Also known as DHR or GLGF)) - emapper OG	m.68182 _LEDS(P)GHCSVAAPTLEVK	m.68182	LEDS(P)GHCSVAAPTLEVK	1	1	3	3	1	3	864418	-0.0899763	13.5069	-0.587647	0.572836	0.824503	-6.48533	0.691325	0.932138	1	contraction_no - control	limma	0.572836	0.824503	FALSE	no hit	864418	0.160318
c102420-g1 TUB (tubby like protein 3) - emapper OG	m.56258 _QKTEEVEQTS(P)PTPAQSSTAAK	m.56258	QKTEEVEQTS(P)PTPAQSSTAAK	1	1	3	3	1	5	471777	-0.0900285	16.3334	-0.797733	0.447854	0.752259	-6.33371	0.589882	0.921386	1	contraction_no - control	limma	0.447854	0.752259	FALSE	no hit	471777	0.229235
c99432-g1 (PH) - emapper OG	m.39094 _SQKHEFLEGS(P)YENINKDENNSSTSER	m.39094	SQKHEFLEGS(P)YENINKDENNSSTSER	1	1	3	3	1	11	0	-0.0900291	13.7444	-0.628806	0.546853	0.811799	-6.45887	0.670933	0.93022	1	contraction_no - control	limma	0.546853	0.811799	FALSE	no hit	0	0.173321
c103674-g4 1-to-1 CWC22 CWC22 spliceosome associated protein homolog	m.67854 _ES(P)PPPPAK	m.67854	ES(P)PPPPAK	1	1	3	3	0.9999	2	3909653	-0.0901619	17.1586	-0.696427	0.505716	0.788864	-6.41191	0.637956	0.926877	1	contraction_no - control	limma	0.505716	0.788864	FALSE	no hit	3909653	0.195209
c101247-g1 YBIA (Swarming motility protein YbiA) - emapper OG	m.48551 _HPLHDITCAPS(P)SPR	m.48551	HPLHDITCAPS(P)SPR	1	1	3	3	1	4	2.21672e+06	-0.0903599	17.2013	-0.668785	0.522294	0.799015	-6.43163	0.651355	0.928273	1	contraction_no - control	limma	0.522294	0.799015	FALSE	no hit	2.21672e+06	0.186182
c88124-g1 EFHC2 (EF-hand domain (C-terminal) containing) - emapper OG	m.12081 _VPEPLDT(P)PTDPYTLHR	m.12081	VPEPLDT(P)PTDPYTLHR	1	1	3	3	1	3	588446	-0.0904271	14.1302	-0.724632	0.489146	0.778281	-6.39107	0.624406	0.925408	1	contraction_no - control	limma	0.489146	0.778281	FALSE	no hit	588446	0.204533
c98221-g1	m.33961 _HVLQQVTTTQET(P)AEGNSITNVPSSSK	m.33961	HVLQQVTTTQET(P)AEGNSITNVPSSSK	1	1	3	3	1	6	0	-0.0904397	13.4506	-0.43042	0.678151	0.87954	-6.57101	0.771186	0.938735	1	contraction_no - control	limma	0.678151	0.87954	FALSE	no hit	0	0.112841
c104824-g1 1-to-1 PSMD2 proteasome 26S subunit, non-ATPase 2	m.82874 _EKS(P)GEDKVEEK	m.82874	EKS(P)GEDKVEEK	1	1	3	3	0.9976	9	1.05741e+06	-0.0905653	15.0513	-0.655102	0.530623	0.804399	-6.44112	0.658029	0.928949	1	contraction_no - control	limma	0.530623	0.804399	FALSE	no hit	1.05741e+06	0.181755
c103560-g4 1-to-1 FRMD8 FERM domain containing 8	m.66712 _VVSAPPTDS(P)LTR	m.66712	VVSAPPTDS(P)LTR	1	1	3	3	1	4	0	-0.0905679	14.45	-0.859659	0.414776	0.727874	-6.28146	0.561342	0.917717	1	contraction_no - control	limma	0.414776	0.727874	FALSE	no hit	0	0.250773
c97043-g1 1-to-4 CLK4,CLK2,CLK3,CLK1 CDC like kinase 4	m.29555 _KPDDAS(P)TPTSFSQSGGSR	m.29555	KPDDAS(P)TPTSFSQSGGSR	1	1	3	3	1	2	0	-0.0905697	14.3238	-0.790448	0.45186	0.754725	-6.33963	0.593282	0.921801	1	contraction_no - control	limma	0.45186	0.754725	FALSE	no hit	0	0.226739
c104050-g1 1-to-3 ANKRD17,ANKHD1,ANKHD1-EIF4EBP3 ankyrin repeat domain 17	m.72205 _RIES(P)DTQK	m.72205	RIES(P)DTQK	1	1	3	3	0.9771	4	0	-0.0905886	15.6558	-0.759155	0.469345	0.766545	-6.36457	0.607992	0.923548	1	contraction_no - control	limma	0.469345	0.766545	FALSE	no hit	0	0.216102
c104658-g2 1-to-1 CHD1L chromodomain helicase DNA binding protein 1 like	m.80315 _HSSAIPAELSESPPS(P)TSQLATSPVSK	m.80315	HSSAIPAELSESPPS(P)TSQLATSPVSK	1	1	3	3	1	7	577714	-0.0905999	14.0399	-0.825647	0.432726	0.741152	-6.31056	0.576934	0.919763	1	contraction_no - control	limma	0.432726	0.741152	FALSE	no hit	577714	0.238874
c103666-g1 1-to-3 NONO,PSPC1,SFPQ non-POU domain containing octamer binding	m.79141 _INSCLNS(P)LK	m.79141	INSCLNS(P)LK	1	1	3	3	0.9997	6	3744021	-0.090631	15.2326	-0.812814	0.439637	0.746097	-6.32129	0.58287	0.920515	1	contraction_no - control	limma	0.439637	0.746097	FALSE	no hit	3744021	0.234428
c103846-g1 1-to-1 LAMA5 laminin subunit alpha 5	m.69808 _KVEVGET(P)QAQLSIDELR	m.69808	KVEVGET(P)QAQLSIDELR	1	1	3	3	0.9471	2	0	-0.0906365	17.0492	-0.760897	0.46836	0.766256	-6.3632	0.607169	0.923453	1	contraction_no - control	limma	0.46836	0.766256	FALSE	no hit	0	0.21669
c103361-g1 1-to-2 ARHGEF6,ARHGEF7 Rac/Cdc42 guanine nucleotide exchange factor 6	m.64832 _AAS(P)PLLLSTYNEEPR	m.64832	AAS(P)PLLLSTYNEEPR	1	1	3	3	1	6	1.39867e+07	-0.0906737	19.6413	-0.705307	0.500461	0.785417	-6.40543	0.633677	0.926419	1	contraction_no - control	limma	0.500461	0.785417	FALSE	no hit	1.39867e+07	0.198132
c102687-g1 1-to-3 DOCK7,DOCK6,DOCK8 dedicator of cytokinesis 7	m.84335 _GTT(P)PEPTKK	m.84335	GTT(P)PEPTKK	1	1	3	3	0.9607	11	746452	-0.0906756	14.5191	-0.508418	0.62476	0.852533	-6.53161	0.731203	0.935601	1	contraction_no - control	limma	0.62476	0.852533	FALSE	no hit	746452	0.135962
c104732-g3 1-to-1 GRIPAP1 GRIP1 associated protein 1	m.81565 _GPAS(P)LTASR	m.81565	GPAS(P)LTASR	1	1	3	3	0.7783	4	7.94318e+06	-0.0906771	15.7889	-0.82222	0.434564	0.742511	-6.31344	0.578516	0.919965	1	contraction_no - control	limma	0.434564	0.742511	FALSE	no hit	7.94318e+06	0.237684
c103237-g3	m.63599 _QISSPPFGSTSWAS(P)SSSLR	m.63599	QISSPPFGSTSWAS(P)SSSLR	1	1	3	3	1	1	3.90251e+06	-0.0907238	15.568	-0.829028	0.430918	0.739764	-6.30771	0.575375	0.919563	1	contraction_no - control	limma	0.430918	0.739764	FALSE	no hit	3.90251e+06	0.240049
c97618-g1 1-to-3 EIF4EBP3,EIF4EBP1,EIF4EBP2 eukaryotic translation initiation factor 4E binding protein 3	m.31661 _DASDLPSSYCS(P)TPGGTIFSTTPGGTR	m.31661	DASDLPSSYCS(P)TPGGTIFSTTPGGTR	1	1	3	3	1	5	0	-0.0908762	13.0669	-0.539641	0.604007	0.841948	-6.51411	0.715394	0.934271	1	contraction_no - control	limma	0.604007	0.841948	FALSE	no hit	0	0.145455
c110726-g1	m.89060 _VPPPVPT(P)EARSPPPAPAPEAR	m.89060	VPPPVPT(P)EARSPPPAPAPEAR	1	1	3	3	0.9999	2	0	-0.0909339	14.3015	-0.940267	0.374361	0.699067	-6.20866	0.525223	0.912554	1	contraction_no - control	limma	0.374361	0.699067	FALSE	no hit	0	0.279656
c98001-g1	m.33043 _QMGATFS(P)ETDDFTHSGHLTK	m.33043	QMGATFS(P)ETDDFTHSGHLTK	1	1	3	3	1	3	0	-0.0909546	14.5357	-0.280366	0.786248	0.927355	-6.62904	0.849751	0.944083	1	contraction_no - control	limma	0.786248	0.927355	FALSE	no hit	0	0.0707083
c100530-g1	m.44548 _RPNS(P)ISPDTSGAPEASIPPPLPK	m.44548	RPNS(P)ISPDTSGAPEASIPPPLPK	1	1	3	3	0.9979	3	0	-0.0910126	14.9394	-0.921407	0.383549	0.706392	-6.22616	0.533566	0.913803	1	contraction_no - control	limma	0.383549	0.706392	FALSE	no hit	0	0.272811
c95961-g1 1-to-3 ARHGAP18,ARHGAP40,ARHGAP28 Rho GTPase activating protein 18	m.26168 _AS(P)PGPPSYAQTMAEVATR	m.26168	AS(P)PGPPSYAQTMAEVATR	1	1	3	3	1	5	3.56777e+06	-0.0910204	18.9637	-0.882109	0.403219	0.718755	-6.26172	0.551163	0.916325	1	contraction_no - control	limma	0.403219	0.718755	FALSE	no hit	3.56777e+06	0.25872
c102255-g1 1-to-1 SPA17 sperm autoantigenic protein 17	m.55039 _QLS(P)NEPPTVETR	m.55039	QLS(P)NEPPTVETR	1	1	3	3	1	7	5.41772e+06	-0.0912116	19.5196	-0.888352	0.400047	0.717226	-6.25616	0.548349	0.915932	1	contraction_no - control	limma	0.400047	0.717226	FALSE	no hit	5.41772e+06	0.260943
c111182-g1	m.89419 _DTLSS(P)AEQK	m.89419	DTLSS(P)AEQK	1	1	3	3	0.9999	12	0	-0.0912142	16.3811	-0.739792	0.480385	0.773745	-6.37956	0.617175	0.9246	1	contraction_no - control	limma	0.480385	0.773745	FALSE	no hit	0	0.209592
c103057-g1 1-to-2 CORO7,CORO7-PAM16 coronin 7	m.61965 _PAVEVKPAADKPATPPT(P)AR	m.61965	PAVEVKPAADKPATPPT(P)AR	1	1	3	3	1	3	2.44947e+06	-0.091229	16.3152	-0.434589	0.675244	0.877636	-6.56906	0.769032	0.938574	1	contraction_no - control	limma	0.675244	0.877636	FALSE	no hit	2.44947e+06	0.114055
c100968-g2 (Inherit from euNOG: EF hand family protein) - emapper OG	m.46974 _FHGDVVAVGGART(P)AR	m.46974	FHGDVVAVGGART(P)AR	1	1	3	3	0.9997	1	2.05637e+06	-0.0913126	15.2289	-0.890139	0.399142	0.716859	-6.25456	0.547544	0.915819	1	contraction_no - control	limma	0.399142	0.716859	FALSE	no hit	2.05637e+06	0.261581
c95543-g1	m.25028 _NVPVPS(P)PESHDDR	m.25028	NVPVPS(P)PESHDDR	1	1	3	3	1	1	0	-0.0914182	14.5706	-0.710598	0.497347	0.783691	-6.40153	0.631133	0.926144	1	contraction_no - control	limma	0.497347	0.783691	FALSE	no hit	0	0.199879
c93114-g2	m.19308 _SSGES(P)S(P)EAPPPK	m.19308	SSGES(P)S(P)EAPPPK	1	1	3	3	0.8159	2	0	-0.0915006	14.3017	-0.564985	0.587438	0.83199	-6.4992	0.70265	0.933159	1	contraction_no - control	limma	0.587438	0.83199	FALSE	no hit	0	0.153261
c104280-g4 1-to-1 BRSK2 BR serine/threonine kinase 2	m.75115 _LLETS(P)CGSPHYACPEVIR	m.75115	LLETS(P)CGSPHYACPEVIR	1	1	3	3	1	8	0	-0.0915094	12.2001	-0.526771	0.612517	0.847089	-6.52144	0.721896	0.934825	1	contraction_no - control	limma	0.612517	0.847089	FALSE	no hit	0	0.141525
c104379-g2	m.76338 _QVS(P)PELMVSDTGTGVTR	m.76338	QVS(P)PELMVSDTGTGVTR	1	1	3	3	1	11	2.57183e+06	-0.0915909	16.9141	-0.832689	0.428966	0.738282	-6.30462	0.573689	0.919346	1	contraction_no - control	limma	0.428966	0.738282	FALSE	no hit	2.57183e+06	0.241323
c103006-g3 ENTHD2 (ENTH domain containing 2) - emapper OG	m.61569 _TSTSS(P)APLVTR	m.61569	TSTSS(P)APLVTR	1	1	3	3	0.9998	5	0	-0.0916279	15.1962	-0.680969	0.514946	0.794448	-6.42302	0.645435	0.927662	1	contraction_no - control	limma	0.514946	0.794448	FALSE	no hit	0	0.190148
c92311-g2	m.17876 _QSQGTGQS(P)PK	m.17876	QSQGTGQS(P)PK	1	1	3	3	1	1	0	-0.0916391	18.1583	-0.697772	0.504918	0.788259	-6.41093	0.637308	0.926808	1	contraction_no - control	limma	0.504918	0.788259	FALSE	no hit	0	0.195651
c96648-g2	m.28221 _HT(P)GVMVGMGQK	m.28221	HT(P)GVMVGMGQK	1	1	3	3	0.9835	1	0	-0.0916764	12.9126	-0.521252	0.616185	0.848729	-6.52453	0.724691	0.93506	1	contraction_no - control	limma	0.616185	0.848729	FALSE	no hit	0	0.139847
c103805-g1 (morphogenesis of an epithelium) - emapper OG	m.69365 _VVTVNQGTAGQVKT(P)EER	m.69365	VVTVNQGTAGQVKT(P)EER	1	1	3	3	0.9994	11	0	-0.0917182	12.8378	-0.701021	0.502994	0.787381	-6.40856	0.635741	0.92664	1	contraction_no - control	limma	0.502994	0.787381	FALSE	no hit	0	0.19672
c102959-g2 PKM (Pyruvate kinase) - emapper OG	m.61097 _LYS(P)EDLSIVDPGR	m.61097	LYS(P)EDLSIVDPGR	1	1	3	3	1	12	3.21452e+08	-0.091747	23.6871	-0.754883	0.471767	0.768	-6.36791	0.610013	0.923782	1	contraction_no - control	limma	0.471767	0.768	FALSE	no hit	3.21452e+08	0.214661
c87583-g1	m.11236 _AS(P)SVEALYDK	m.11236	AS(P)SVEALYDK	1	1	3	3	1	1	1707839	-0.0918594	15.0075	-0.639726	0.540077	0.809675	-6.45158	0.665562	0.929696	1	contraction_no - control	limma	0.540077	0.809675	FALSE	no hit	1707839	0.176811
c103667-g1 1-to-2 AC245033.1,CPEB1 cytoplasmic polyadenylation element binding protein 1	m.67771 _EGMS(P)PVNR	m.67771	EGMS(P)PVNR	1	1	3	3	0.9971	2	3.38244e+06	-0.091917	16.1898	-0.586178	0.573776	0.824751	-6.48625	0.692057	0.932205	1	contraction_no - control	limma	0.573776	0.824751	FALSE	no hit	3.38244e+06	0.159858
c104590-g2 NOTCH2 (neurogenic locus notch homolog protein) - emapper OG	m.79254 _IELGDGMS(P)SR	m.79254	IELGDGMS(P)SR	1	1	3	3	0.9903	7	0	-0.0919932	13.3206	-0.530518	0.610033	0.845464	-6.51933	0.720001	0.934665	1	contraction_no - control	limma	0.610033	0.845464	FALSE	no hit	0	0.142667
c98982-g1	m.37017 _GHEAIPTVTLTTDINSDKT(P)SPR	m.37017	GHEAIPTVTLTTDINSDKT(P)SPR	1	1	3	3	1	3	10197993	-0.0920221	12.7576	-0.470262	0.650611	0.865469	-6.55166	0.750679	0.937167	1	contraction_no - control	limma	0.650611	0.865469	FALSE	no hit	10197993	0.124546
c95181-g1	m.24051 _QRS(P)CPGDECVR	m.24051	QRS(P)CPGDECVR	1	1	3	3	0.9479	3	0	-0.0920299	15.918	-0.881967	0.403292	0.718755	-6.26185	0.551227	0.916334	1	contraction_no - control	limma	0.403292	0.718755	FALSE	no hit	0	0.25867
c104852-g3 1-to-1 DNAJC6 DnaJ heat shock protein family (Hsp40) member C6	m.83391 _GFGQPGPS(P)PHES(P)PR	m.83391	GFGQPGPS(P)PHES(P)PR	1	1	3	3	1	4	7.95843e+06	-0.0921059	18.3363	-0.852628	0.418443	0.730103	-6.28756	0.564548	0.918147	1	contraction_no - control	limma	0.418443	0.730103	FALSE	no hit	7.95843e+06	0.248299
c101170-g1 1-to-2 FRYL,FRY FRY like transcription coactivator	m.48123 _QSSADATPPVMLVS(P)PFR	m.48123	QSSADATPPVMLVS(P)PFR	1	1	3	3	1	16	0	-0.092126	15.8011	-0.862563	0.413268	0.726612	-6.27893	0.56002	0.917539	1	contraction_no - control	limma	0.413268	0.726612	FALSE	no hit	0	0.251796
c100066-g4 (Protein Tyrosine Phosphatase) - emapper OG	m.59294 _STVT(P)FTDMDDSVGLK	m.59294	STVT(P)FTDMDDSVGLK	1	1	3	3	0.9983	6	0	-0.0921619	13.5769	-0.689865	0.509622	0.791093	-6.41665	0.641127	0.927212	1	contraction_no - control	limma	0.509622	0.791093	FALSE	no hit	0	0.193056
c89244-g1	m.13496 _SS(P)PHIVAASLPR	m.13496	SS(P)PHIVAASLPR	1	1	3	3	1	2	1447165	-0.0921862	15.1851	-0.708288	0.498705	0.784564	-6.40323	0.632243	0.926264	1	contraction_no - control	limma	0.498705	0.784564	FALSE	no hit	1447165	0.199116
c101170-g1 1-to-2 FRYL,FRY FRY like transcription coactivator	m.48123 _LSGS(P)FSR	m.48123	LSGS(P)FSR	1	1	3	3	0.978	16	911239	-0.0921893	16.5389	-0.621984	0.551111	0.813552	-6.46337	0.674296	0.930544	1	contraction_no - control	limma	0.551111	0.813552	FALSE	no hit	911239	0.171149
c103700-g2 1-to-1 NUP98 nucleoporin 98	m.68109 _SLS(P)SPSCQQDK	m.68109	SLS(P)SPSCQQDK	1	1	3	3	1	4	2.75359e+06	-0.0923275	16.9234	-0.770134	0.46316	0.761841	-6.35592	0.602813	0.922942	1	contraction_no - control	limma	0.46316	0.761841	FALSE	no hit	2.75359e+06	0.219817
c99786-g1	m.40750 _TAPKS(P)PPLTK	m.40750	TAPKS(P)PPLTK	1	1	3	3	0.9192	3	0	-0.0923284	15.1027	-0.839331	0.425441	0.734946	-6.29897	0.570637	0.918949	1	contraction_no - control	limma	0.425441	0.734946	FALSE	no hit	0	0.24364
c97665-g1	m.31793 _S(P)TPDLSVMGMDDVSK	m.31793	S(P)TPDLSVMGMDDVSK	1	1	3	3	1	9	519968	-0.0923322	13.7087	-0.806775	0.442915	0.748565	-6.32628	0.585673	0.920865	1	contraction_no - control	limma	0.442915	0.748565	FALSE	no hit	519968	0.232345
c100670-g1 3-to-2 ARHGAP5,ARHGAP35 Rho GTPase activating protein 5	m.45370 _STVLVPAAS(P)PVR	m.45370	STVLVPAAS(P)PVR	1	1	3	3	0.9996	1	0	-0.092378	13.2288	-0.715292	0.494594	0.781583	-6.39805	0.62888	0.925899	1	contraction_no - control	limma	0.494594	0.781583	FALSE	no hit	0	0.201433
c98704-g1 SIRT2 (Sirtuin 2) - emapper OG	m.35876 _LVGQSSEETSPS(P)QK	m.35876	LVGQSSEETSPS(P)QK	1	1	3	3	1	1	0	-0.0924938	13.867	-0.748372	0.475472	0.770645	-6.37296	0.613098	0.924137	1	contraction_no - control	limma	0.475472	0.770645	FALSE	no hit	0	0.21247
c102618-g2 R3HDM1 (R3H domain containing 1) - blastp	m.58521 _TVS(P)DTATAFLSR	m.58521	TVS(P)DTATAFLSR	1	1	3	3	1	5	128149226	-0.0925069	20.5848	-0.721835	0.490774	0.779336	-6.39317	0.625745	0.925556	1	contraction_no - control	limma	0.490774	0.779336	FALSE	no hit	128149226	0.203603
c101961-g4	m.52974 _DHTS(P)PAISPAK	m.52974	DHTS(P)PAISPAK	1	1	3	3	1	16	1.80759e+07	-0.0925191	20.7354	-0.658089	0.528798	0.80325	-6.43906	0.65657	0.928802	1	contraction_no - control	limma	0.528798	0.80325	FALSE	no hit	1.80759e+07	0.182719
c94114-g1 1-to-1 TRAPPC9 trafficking protein particle complex 9	m.24654 _LSDGS(P)PDLLR	m.24654	LSDGS(P)PDLLR	1	1	3	3	1	7	5.25208e+06	-0.0925382	18.2107	-0.734253	0.483574	0.77531	-6.38379	0.619813	0.924897	1	contraction_no - control	limma	0.483574	0.77531	FALSE	no hit	5.25208e+06	0.207739
c89399-g2 SPECC1L (Sperm antigen with calponin homology and coiled-coil domains) - emapper OG	m.30357 _TGPSPQGSTS(P)PSR	m.30357	TGPSPQGSTS(P)PSR	1	1	3	3	0.9997	6	0	-0.0926527	16.1472	-0.752962	0.472858	0.768529	-6.3694	0.610922	0.923887	1	contraction_no - control	limma	0.472858	0.768529	FALSE	no hit	0	0.214014
c104694-g1 1-to-3 CDC42BPG,CDC42BPB,CDC42BPA CDC42 binding protein kinase gamma	m.80907 _APGRPLS(P)GK	m.80907	APGRPLS(P)GK	1	1	3	3	0.8277	6	1359986	-0.0928193	16.245	-0.576647	0.579898	0.828057	-6.49213	0.696814	0.932637	1	contraction_no - control	limma	0.579898	0.828057	FALSE	no hit	1359986	0.156883
c102545-g1 1-to-3 PELI2,PELI3,PELI1 pellino E3 ubiquitin protein ligase family member 2	m.57314 _RHS(P)MYATPEECINADDGK	m.57314	RHS(P)MYATPEECINADDGK	1	1	3	3	1	10	0	-0.0928788	17.8337	-0.897737	0.395312	0.71408	-6.24773	0.544131	0.915335	1	contraction_no - control	limma	0.395312	0.71408	FALSE	no hit	0	0.264296
c104786-g1	m.82283 _TAS(P)DSGNTPEHLGLGLTSSK	m.82283	TAS(P)DSGNTPEHLGLGLTSSK	1	1	3	3	1	6	1.05828e+06	-0.0928953	15.7462	-0.76808	0.464313	0.762781	-6.35755	0.60378	0.923056	1	contraction_no - control	limma	0.464313	0.762781	FALSE	no hit	1.05828e+06	0.219121
c104652-g2	m.80222 _GTSLEWEKPS(P)VTPQDPVTWHER	m.80222	GTSLEWEKPS(P)VTPQDPVTWHER	1	1	3	3	1	10	12521984	-0.0929243	12.8773	-0.593641	0.569009	0.822813	-6.48158	0.688341	0.931864	1	contraction_no - control	limma	0.569009	0.822813	FALSE	no hit	12521984	0.162197
c103390-g2 1-to-4 PPFIA1,PPFIA4,PPFIA3,PPFIA2 PTPRF interacting protein alpha 1	m.65130 _SS(P)MVLELLQR	m.65130	SS(P)MVLELLQR	1	1	3	3	1	3	0	-0.0929426	14.4569	-0.426092	0.681175	0.880916	-6.57302	0.773424	0.938902	1	contraction_no - control	limma	0.681175	0.880916	FALSE	no hit	0	0.111582
c97488-g1 1-to-2 ZMIZ2,ZMIZ1 zinc finger MIZ-type containing 2	m.31190 _SGS(P)TPPANNTCVK	m.31190	SGS(P)TPPANNTCVK	1	1	3	3	1	1	4651134	-0.0929907	15.4925	-0.818044	0.436811	0.744487	-6.31693	0.580448	0.92021	1	contraction_no - control	limma	0.436811	0.744487	FALSE	no hit	4651134	0.236237
c100015-g1 LDLRAP1 (low density lipoprotein receptor adaptor protein 1) - emapper OG	m.41934 _AASEAVETIRNS(P)PLFR	m.41934	AASEAVETIRNS(P)PLFR	1	1	3	3	1	6	5.9498e+06	-0.0930508	17.7304	-0.733511	0.484003	0.775726	-6.38435	0.620166	0.924936	1	contraction_no - control	limma	0.484003	0.775726	FALSE	no hit	5.9498e+06	0.207492
c103345-g3 FLNB (IG-FLMN) - emapper OG	m.64687 _LQVTAGGQEIPQS(P)PADITIYDPK	m.64687	LQVTAGGQEIPQS(P)PADITIYDPK	1	1	3	3	1	7	0	-0.0930963	13.8176	-0.847091	0.421347	0.731951	-6.29233	0.56708	0.918482	1	contraction_no - control	limma	0.421347	0.731951	FALSE	no hit	0	0.246356
c95282-g1 1-to-3 LPIN2,LPIN3,LPIN1 lipin 2	m.24378 _RQS(P)DCPQLPTK	m.24378	RQS(P)DCPQLPTK	1	1	3	3	0.9878	4	0	-0.0932803	15.8454	-0.760064	0.468831	0.766486	-6.36386	0.607563	0.923498	1	contraction_no - control	limma	0.468831	0.766486	FALSE	no hit	0	0.216409
c92666-g1	m.18510 _TPS(P)PPPPPPPHTPPPVPSR	m.18510	TPS(P)PPPPPPPHTPPPVPSR	1	1	3	3	0.9985	2	0	-0.0933254	12.6319	-0.829812	0.430499	0.739556	-6.30705	0.575014	0.919516	1	contraction_no - control	limma	0.430499	0.739556	FALSE	no hit	0	0.240322
c99770-g1 1-to-1 MYD88 myeloid differentiation primary response 88	m.40689 _IPSFGS(P)ATSPSGSTENLK	m.40689	IPSFGS(P)ATSPSGSTENLK	1	1	3	3	1	4	0	-0.0933624	13.0393	-0.660234	0.52749	0.802583	-6.43758	0.655523	0.928696	1	contraction_no - control	limma	0.52749	0.802583	FALSE	no hit	0	0.183412
c104907-g1 1-to-1 SNRNP200 small nuclear ribonucleoprotein U5 subunit 200	m.84170 _ATS(P)NLVLQVDR	m.84170	ATS(P)NLVLQVDR	1	1	3	3	0.9995	8	0	-0.0933871	13.7619	-0.676727	0.517498	0.796044	-6.42603	0.647494	0.927876	1	contraction_no - control	limma	0.517498	0.796044	FALSE	no hit	0	0.188764
c100066-g4 (Protein Tyrosine Phosphatase) - emapper OG	m.42203 _NAASS(P)SDEANLIESGVQR	m.42203	NAASS(P)SDEANLIESGVQR	1	1	3	3	1	2	0	-0.0934855	16.3451	-0.756495	0.470852	0.767462	-6.36665	0.60925	0.923694	1	contraction_no - control	limma	0.470852	0.767462	FALSE	no hit	0	0.215205
c95711-g2 (RNA recognition motif. (a.k.a. RRM, RBD, or RNP domain)) - emapper OG	m.25508 _TATPPSQQS(P)SFNGR	m.25508	TATPPSQQS(P)SFNGR	1	1	3	3	1	4	0	-0.0935229	14.4522	-0.749478	0.474842	0.770208	-6.37211	0.612574	0.924077	1	contraction_no - control	limma	0.474842	0.770208	FALSE	no hit	0	0.212841
c101265-g1 NUP153 (nucleoporin 153kDa) - emapper OG	m.48653 _ADGS(P)PLR	m.48653	ADGS(P)PLR	1	1	3	3	0.9269	9	9.94063e+06	-0.0935474	17.0718	-0.917047	0.385696	0.708473	-6.23017	0.535505	0.914089	1	contraction_no - control	limma	0.385696	0.708473	FALSE	no hit	9.94063e+06	0.271237
c104312-g1 1-to-4 LRCH4,LRCH2,LRCH3,LRCH1 leucine rich repeats and calponin homology domain containing 4	m.75552 _SGS(P)WHSNQLASSPVMPPK	m.75552	SGS(P)WHSNQLASSPVMPPK	1	1	3	3	1	9	1.66675e+06	-0.0936231	16.8714	-0.833929	0.428306	0.73773	-6.30357	0.573119	0.919272	1	contraction_no - control	limma	0.428306	0.73773	FALSE	no hit	1.66675e+06	0.241756
c103016-g4 1-to-1 ANKFY1 ankyrin repeat and FYVE domain containing 1	m.16704 _RLPS(P)PPATITEIPPPGSYEVQNSFER	m.16704	RLPS(P)PPATITEIPPPGSYEVQNSFER	1	1	3	3	1	1	0	-0.093624	13.574	-0.605724	0.561339	0.819672	-6.47391	0.68234	0.931306	1	contraction_no - control	limma	0.561339	0.819672	FALSE	no hit	0	0.165999
c103785-g3	m.69136 _LDQGPMLS(P)SQPNLATSR	m.69136	LDQGPMLS(P)SQPNLATSR	1	1	3	3	1	8	1.03342e+06	-0.0936683	17.7614	-0.875229	0.406736	0.721235	-6.26782	0.554273	0.916755	1	contraction_no - control	limma	0.406736	0.721235	FALSE	no hit	1.03342e+06	0.256277
c101199-g1 (Death domain) - emapper OG	m.48298 _VQSDDGVES(P)DGPVK	m.48298	VQSDDGVES(P)DGPVK	1	1	3	3	1	2	0	-0.0937358	15.0134	-0.827086	0.431956	0.740651	-6.30935	0.57627	0.919678	1	contraction_no - control	limma	0.431956	0.740651	FALSE	no hit	0	0.239374
c100948-g1 1-to-3 SRSF6,SRSF4,SRSF5 serine and arginine rich splicing factor 6	m.46859 _KS(P)PTSDNAMHSR	m.46859	KS(P)PTSDNAMHSR	1	1	3	3	0.9999	2	0	-0.093737	14.6253	-0.517405	0.618749	0.849653	-6.52667	0.726641	0.935223	1	contraction_no - control	limma	0.618749	0.849653	FALSE	no hit	0	0.13868
c104296-g1 1-to-2 KCTD3,SHKBP1 potassium channel tetramerization domain containing 3	m.75309 _TS(P)PIELPGDSR	m.75309	TS(P)PIELPGDSR	1	1	3	3	1	7	21789075	-0.0938764	17.8852	-0.97815	0.3564	0.684666	-6.17264	0.50867	0.909964	1	contraction_no - control	limma	0.3564	0.684666	FALSE	no hit	21789075	0.293564
c102612-g3 SMTN (smoothelin-like 2) - emapper OG	m.57935 _VS(P)CSPTPNECR	m.57935	VS(P)CSPTPNECR	1	1	3	3	1	2	5.10766e+06	-0.0938815	15.7254	-0.8681	0.410404	0.724347	-6.27409	0.557504	0.917198	1	contraction_no - control	limma	0.410404	0.724347	FALSE	no hit	5.10766e+06	0.253752
c104546-g1 1-to-4 MARK4,MARK2,MARK3,MARK1 microtubule affinity regulating kinase 4	m.78665 _TPLPT(P)LEEDAQDSAQYPSGSSGGDAAHR	m.78665	TPLPT(P)LEEDAQDSAQYPSGSSGGDAAHR	1	1	3	3	1	17	0	-0.0939688	14.2078	-0.716121	0.494109	0.781042	-6.39743	0.628482	0.925856	1	contraction_no - control	limma	0.494109	0.781042	FALSE	no hit	0	0.201707
c60473-g1	m.4762 _VPAT(P)PSK	m.4762	VPAT(P)PSK	1	1	3	3	0.994	1	887836	-0.0940408	15.4716	-0.812829	0.439629	0.746097	-6.32127	0.582863	0.920514	1	contraction_no - control	limma	0.439629	0.746097	FALSE	no hit	887836	0.234434
c103356-g1 SYTL5 (synaptotagmin-like 5) - emapper OG	m.64777 _DLPRPLS(P)MDVTPAAEEVDLNR	m.64777	DLPRPLS(P)MDVTPAAEEVDLNR	1	1	3	3	1	7	1172863	-0.0940916	16.6275	-0.888164	0.400142	0.717246	-6.25632	0.548433	0.915944	1	contraction_no - control	limma	0.400142	0.717246	FALSE	no hit	1172863	0.260876
c103370-g2 1-to-1 MAP3K7 mitogen-activated protein kinase kinase kinase 7	m.64912 _KGS(P)VPT(P)ESPEVTQENTEVTLTEVTQR	m.64912	KGS(P)VPT(P)ESPEVTQENTEVTLTEVTQR	1	1	3	3	1	4	0	-0.0941732	12.6691	-0.420363	0.685187	0.882381	-6.57564	0.776389	0.939121	1	contraction_no - control	limma	0.685187	0.882381	FALSE	no hit	0	0.109921
c101918-g1	m.52654 _PTEPST(P)SPIEK	m.52654	PTEPST(P)SPIEK	1	1	3	3	0.9705	12	948259	-0.0941847	14.9162	-0.755302	0.471528	0.767978	-6.36758	0.609815	0.923759	1	contraction_no - control	limma	0.471528	0.767978	FALSE	no hit	948259	0.214802
c104131-g2 2-to-2 NEDD4L,NEDD4 neural precursor cell expressed, developmentally down-regulated 4-like, E3 ubiquitin protein ligase	m.73165 _NPGEESTS(P)SLR	m.73165	NPGEESTS(P)SLR	1	1	3	3	0.8881	3	0	-0.0942494	13.6202	-0.67865	0.51634	0.795203	-6.42467	0.64656	0.927779	1	contraction_no - control	limma	0.51634	0.795203	FALSE	no hit	0	0.189391
c103303-g1 1-to-2 ACTL6B,ACTL6A actin like 6B	m.64293 _DLSHRT(P)PPSIR	m.64293	DLSHRT(P)PPSIR	1	1	3	3	1	2	0	-0.0942589	15.338	-0.568132	0.585398	0.831084	-6.49731	0.701073	0.933019	1	contraction_no - control	limma	0.585398	0.831084	FALSE	no hit	0	0.154237
c102550-g1 PCM1 (Pericentriolar material 1) - emapper OG	m.57366 _IDFSDHSVPSSNQS(P)TPK	m.57366	IDFSDHSVPSSNQS(P)TPK	1	1	3	3	1	2	1.49507e+06	-0.0942709	14.2506	-0.635935	0.542424	0.810125	-6.45413	0.667425	0.929879	1	contraction_no - control	limma	0.542424	0.810125	FALSE	no hit	1.49507e+06	0.175598
c101956-g1 1-to-2 CDK14,CDK15 cyclin dependent kinase 14	m.52942 _SYSQSDSNIMACS(P)PFGR	m.52942	SYSQSDSNIMACS(P)PFGR	1	1	3	3	1	6	0	-0.0943173	14.265	-0.664081	0.525149	0.801227	-6.43491	0.653646	0.928506	1	contraction_no - control	limma	0.525149	0.801227	FALSE	no hit	0	0.184657
c105343-g1 LRRK2 (leucine-rich repeat kinase 2) - blastp	m.26005 _SGLSLISLPS(P)SWIQNPK	m.26005	SGLSLISLPS(P)SWIQNPK	1	1	3	3	0.9803	1	2.64387e+06	-0.0943709	14.6327	-0.792932	0.450492	0.754066	-6.33762	0.592122	0.92166	1	contraction_no - control	limma	0.450492	0.754066	FALSE	no hit	2.64387e+06	0.227589
c97684-g1	m.31854 _SSPS(P)SSDSDYHHLGGGTPK	m.31854	SSPS(P)SSDSDYHHLGGGTPK	1	1	3	3	1	1	1.06886e+06	-0.0943897	15.9994	-0.934542	0.377133	0.701277	-6.214	0.527749	0.912936	1	contraction_no - control	limma	0.377133	0.701277	FALSE	no hit	1.06886e+06	0.277573
c104141-g2	m.73293 _QLSTES(P)PPHIPPLMQSPPSTHTK	m.73293	QLSTES(P)PPHIPPLMQSPPSTHTK	1	1	3	3	1	2	0	-0.0944127	13.781	-0.868707	0.410091	0.724294	-6.27356	0.557229	0.91716	1	contraction_no - control	limma	0.410091	0.724294	FALSE	no hit	0	0.253966
c102032-g3	m.53468 _VVTDTHS(P)GPQSDENDADK	m.53468	VVTDTHS(P)GPQSDENDADK	1	1	3	3	1	2	0	-0.0945584	16.6715	-0.736758	0.48213	0.77466	-6.38188	0.618619	0.924763	1	contraction_no - control	limma	0.48213	0.77466	FALSE	no hit	0	0.208577
c102071-g1 4-to-1 EPHA3 EPH receptor A3	m.53733 _TISTSSDRPS(P)TPR	m.53733	TISTSSDRPS(P)TPR	1	1	3	3	0.9999	1	215391	-0.0945644	14.7425	-0.928501	0.380074	0.703876	-6.21961	0.530421	0.913337	1	contraction_no - control	limma	0.380074	0.703876	FALSE	no hit	215391	0.27538
c97684-g1	m.31854 _SS(P)PSSSDSDYHHLGGGTPK	m.31854	SS(P)PSSSDSDYHHLGGGTPK	1	1	3	3	1	1	2.43171e+06	-0.0945738	17.3761	-0.729738	0.486184	0.777301	-6.38721	0.621967	0.925137	1	contraction_no - control	limma	0.486184	0.777301	FALSE	no hit	2.43171e+06	0.206233
c101765-g1 1-to-4 WNK4,WNK2,WNK1,WNK3 WNK lysine deficient protein kinase 4	m.51698 _KPEVVQS(P)PVHR	m.51698	KPEVVQS(P)PVHR	1	1	3	3	1	3	3.26387e+06	-0.0946269	16.7325	-0.927282	0.38067	0.704245	-6.22074	0.530961	0.913417	1	contraction_no - control	limma	0.38067	0.704245	FALSE	no hit	3.26387e+06	0.274938
c100267-g1	m.43190 _MDASSPS(P)NLSLYQK	m.43190	MDASSPS(P)NLSLYQK	1	1	3	3	0.9999	1	0	-0.0947374	13.2797	-0.491892	0.635892	0.859291	-6.54047	0.739619	0.936287	1	contraction_no - control	limma	0.635892	0.859291	FALSE	no hit	0	0.130992
c101812-g1 LRRK2 (leucine-rich repeat kinase 2) - blastp	m.51995 _RLDALVVATGGS(P)ETPR	m.51995	RLDALVVATGGS(P)ETPR	1	1	3	3	1	2	1.67887e+06	-0.0947841	15.183	-0.900802	0.393774	0.71367	-6.24496	0.542757	0.915139	1	contraction_no - control	limma	0.393774	0.71367	FALSE	no hit	1.67887e+06	0.265394
c102420-g1 TUB (tubby like protein 3) - emapper OG	m.56258 _TES(P)ETLLSR	m.56258	TES(P)ETLLSR	1	1	3	3	0.9999	5	5210977	-0.0948573	16.7888	-0.648783	0.534496	0.806539	-6.44545	0.661121	0.929257	1	contraction_no - control	limma	0.534496	0.806539	FALSE	no hit	5210977	0.179719
c98632-g1 1-to-4 DAB2IP,RASAL3,RASAL2,SYNGAP1 DAB2 interacting protein	m.35561 _ADKVELSES(P)GEAPAPK	m.35561	ADKVELSES(P)GEAPAPK	1	1	3	3	1	6	0	-0.094886	13.8871	-0.732431	0.484626	0.77608	-6.38517	0.620681	0.924994	1	contraction_no - control	limma	0.484626	0.77608	FALSE	no hit	0	0.207131
c93956-g1	m.21029 _VT(P)PPFVMQR	m.21029	VT(P)PPFVMQR	1	1	3	3	1	2	8.37498e+06	-0.0948895	21.1214	-0.81444	0.438757	0.746097	-6.31994	0.582116	0.92042	1	contraction_no - control	limma	0.438757	0.746097	FALSE	no hit	8.37498e+06	0.23499
c102097-g1 1-to-1 CC2D1A coiled-coil and C2 domain containing 1A	m.53918 _DTSQQPTTTAANPTTS(P)HTSPPR	m.53918	DTSQQPTTTAANPTTS(P)HTSPPR	1	1	3	3	1	9	918783	-0.0949099	13.5007	-0.814951	0.438481	0.745997	-6.31951	0.581879	0.92039	1	contraction_no - control	limma	0.438481	0.745997	FALSE	no hit	918783	0.235167
c111896-g1 1-to-1 MCM3AP minichromosome maintenance complex component 3 associated protein	m.20358 _SES(P)YPSVPSIWIEHR	m.20358	SES(P)YPSVPSIWIEHR	1	1	3	3	1	1	0	-0.0949115	14.9072	-0.134974	0.895937	0.967942	-6.66224	0.927335	0.94852	1	contraction_no - control	limma	0.895937	0.967942	FALSE	no hit	0	0.0327633
c104237-g3 SWAP70 (SWAP switching B-cell complex 70kDa subunit) - emapper OG	m.74561 _ISSTFIEVTT(P)PPMPR	m.74561	ISSTFIEVTT(P)PPMPR	1	1	3	3	1	5	0	-0.0949604	15.9438	-0.644169	0.537336	0.808435	-6.44858	0.663382	0.929482	1	contraction_no - control	limma	0.537336	0.808435	FALSE	no hit	0	0.178236
c105839-g1 1-to-2 CSTF2T,CSTF2 cleavage stimulation factor subunit 2 tau variant	m.85960 _PGFTPPQPSQSPASQPTMS(P)PQDQEK	m.85960	PGFTPPQPSQSPASQPTMS(P)PQDQEK	1	1	3	3	1	2	0	-0.0949676	12.8647	-0.608763	0.559419	0.819059	-6.47196	0.680834	0.931165	1	contraction_no - control	limma	0.559419	0.819059	FALSE	no hit	0	0.166959
c103804-g1 EPHB1 (EPH receptor B1) - blastp	m.69359 _ELPEDGDIYY(P)SMHNIPCPIK	m.69359	ELPEDGDIYY(P)SMHNIPCPIK	1	1	3	3	0.9976	1	0	-0.0951357	13.8017	-0.682024	0.514313	0.794092	-6.42227	0.644923	0.927609	1	contraction_no - control	limma	0.514313	0.794092	FALSE	no hit	0	0.190492
c103754-g1 (SH3 domain) - emapper OG	m.68779 _LNS(P)DGGVQNK	m.68779	LNS(P)DGGVQNK	1	1	3	3	1	11	5.88003e+06	-0.0951877	18.6631	-0.987375	0.352126	0.681667	-6.1637	0.50468	0.909317	1	contraction_no - control	limma	0.352126	0.681667	FALSE	no hit	5.88003e+06	0.296984
c93185-g1 1-to-1 GRXCR1 glutaredoxin and cysteine rich domain containing 1	m.19435 _EILGPGGT(P)IR	m.19435	EILGPGGT(P)IR	1	1	3	3	1	1	1.44494e+07	-0.0951995	19.4121	-0.837326	0.426503	0.735812	-6.30068	0.571557	0.919069	1	contraction_no - control	limma	0.426503	0.735812	FALSE	no hit	1.44494e+07	0.24294
c103399-g1	m.65186 _NYVHLDTSAEHSAVAT(P)ATSPTSPTHAAAK	m.65186	NYVHLDTSAEHSAVAT(P)ATSPTSPTHAAAK	1	1	3	3	1	3	2.32571e+06	-0.0952598	14.8559	-0.864204	0.412418	0.725901	-6.2775	0.559274	0.917438	1	contraction_no - control	limma	0.412418	0.725901	FALSE	no hit	2.32571e+06	0.252375
c103231-g3 1-to-1 PRPF4B pre-mRNA processing factor 4B	m.63565 _DLEES(P)IRR	m.63565	DLEES(P)IRR	1	1	3	3	0.9846	6	1.87648e+06	-0.0952868	15.3659	-0.730379	0.485813	0.776927	-6.38673	0.621661	0.925103	1	contraction_no - control	limma	0.485813	0.776927	FALSE	no hit	1.87648e+06	0.206447
c104080-g1 1-to-1 ABCF3 ATP binding cassette subfamily F member 3	m.72601 _IEAS(P)GGLLYDIK	m.72601	IEAS(P)GGLLYDIK	1	1	3	3	0.9995	2	0	-0.095365	14.7956	-0.776177	0.459779	0.759669	-6.35111	0.599971	0.922605	1	contraction_no - control	limma	0.459779	0.759669	FALSE	no hit	0	0.22187
c100358-g1	m.43650 _GNSMHAAS(P)K	m.43650	GNSMHAAS(P)K	1	1	3	3	0.999	2	4.5986e+06	-0.0954384	17.0656	-0.494031	0.634446	0.858424	-6.53934	0.738528	0.936199	1	contraction_no - control	limma	0.634446	0.858424	FALSE	no hit	4.5986e+06	0.131633
c101252-g1 1-to-1 CACHD1 cache domain containing 1	m.48582 _LPSKDESSTEEQRLS(P)PALIK	m.48582	LPSKDESSTEEQRLS(P)PALIK	1	1	3	3	1	10	0	-0.0954513	14.5443	-0.581945	0.576491	0.826725	-6.48887	0.694168	0.932398	1	contraction_no - control	limma	0.576491	0.826725	FALSE	no hit	0	0.158535
c98609-g1 1-to-1 FOXJ3 forkhead box J3	m.35487 _GYTSPS(P)TSSAFPPPHR	m.35487	GYTSPS(P)TSSAFPPPHR	1	1	3	3	1	2	0	-0.0954576	12.8137	-0.72667	0.487962	0.77803	-6.38953	0.623432	0.9253	1	contraction_no - control	limma	0.487962	0.77803	FALSE	no hit	0	0.205211
c112980-g1	m.90666 _AVFSS(P)PADIFR	m.90666	AVFSS(P)PADIFR	1	1	3	3	0.9313	2	0	-0.0954821	13.3031	-0.704467	0.500957	0.78594	-6.40604	0.634081	0.926463	1	contraction_no - control	limma	0.500957	0.78594	FALSE	no hit	0	0.197855
c102465-g1 RASEF (RAS and EF-hand domain containing) - emapper OG	m.56627 _GVPECST(P)PTSVK	m.56627	GVPECST(P)PTSVK	1	1	3	3	1	3	0	-0.0955319	14.9771	-0.671558	0.520616	0.797879	-6.42968	0.650005	0.928135	1	contraction_no - control	limma	0.520616	0.797879	FALSE	no hit	0	0.187083
c103985-g1 1-to-2 DYRK2,DYRK3 dual specificity tyrosine phosphorylation regulated kinase 2	m.19420 _VRS(P)PASIK	m.19420	VRS(P)PASIK	1	1	3	3	0.9991	1	1.77576e+06	-0.0956442	16.2386	-0.838758	0.425744	0.735287	-6.29946	0.570899	0.918983	1	contraction_no - control	limma	0.425744	0.735287	FALSE	no hit	1.77576e+06	0.24344
c91449-g1 EEF2 (Eukaryotic translation elongation factor 2) - emapper OG	m.16359 _AGIIAADKS(P)GCR	m.16359	AGIIAADKS(P)GCR	1	1	3	3	1	22	4.14613e+06	-0.0956738	16.8524	-0.480283	0.643771	0.862491	-6.54653	0.745548	0.936762	1	contraction_no - control	limma	0.643771	0.862491	FALSE	no hit	4.14613e+06	0.127524
c100106-g1 1-to-1 HTT huntingtin	m.12471 _VSS(P)AESSEEMLSSGVR	m.12471	VSS(P)AESSEEMLSSGVR	1	1	3	3	0.9997	2	0	-0.0956939	14.5235	-0.838632	0.42581	0.735287	-6.29957	0.570957	0.918991	1	contraction_no - control	limma	0.42581	0.735287	FALSE	no hit	0	0.243396
c104573-g1 FNBP4 (Formin binding protein 4) - emapper OG	m.79001 _AVWEAQLS(P)KEK	m.79001	AVWEAQLS(P)KEK	1	1	3	3	0.9999	13	0	-0.0958765	14.5135	-0.652395	0.532281	0.805777	-6.44298	0.659353	0.929081	1	contraction_no - control	limma	0.532281	0.805777	FALSE	no hit	0	0.180882
c100168-g1	m.42696 _QQSSPAVLLSS(P)SPDGPPAK	m.42696	QQSSPAVLLSS(P)SPDGPPAK	1	1	3	3	1	2	0	-0.0959154	13.0993	-0.628177	0.547245	0.811875	-6.45929	0.671243	0.93025	1	contraction_no - control	limma	0.547245	0.811875	FALSE	no hit	0	0.17312
c87660-g1 2-to-2 RPL3L,RPL3 ribosomal protein L3 like	m.11360 _ATIEADLNT(P)MK	m.11360	ATIEADLNT(P)MK	1	1	3	3	0.9994	11	0	-0.0959363	14.4736	-0.725072	0.48889	0.778281	-6.39074	0.624196	0.925385	1	contraction_no - control	limma	0.48889	0.778281	FALSE	no hit	0	0.204679
c102910-g3 1-to-1 PLEKHM2 pleckstrin homology and RUN domain containing M2	m.60622 _SGDGDQIS(P)PGHK	m.60622	SGDGDQIS(P)PGHK	1	1	3	3	1	2	7230464	-0.0959744	17.1537	-0.932089	0.378325	0.702498	-6.21628	0.528833	0.913099	1	contraction_no - control	limma	0.378325	0.702498	FALSE	no hit	7230464	0.276682
c101306-g1 1-to-2 MTCH2,MTCH1 mitochondrial carrier 2	m.48925 _RTSS(P)S(P)SNGGNTQEPSMDSILK	m.48925	RTSS(P)S(P)SNGGNTQEPSMDSILK	1	1	3	3	1	2	960903	-0.0959901	13.0896	-0.487963	0.638553	0.860501	-6.54254	0.741624	0.936448	1	contraction_no - control	limma	0.638553	0.860501	FALSE	no hit	960903	0.129816
c103631-g1 1-to-1 FARSA phenylalanyl-tRNA synthetase alpha subunit	m.67430 _QETELTPEMIQS(P)GSWETK	m.67430	QETELTPEMIQS(P)GSWETK	1	1	3	3	1	4	0	-0.0960521	14.8051	-0.741838	0.479211	0.773295	-6.378	0.616202	0.92449	1	contraction_no - control	limma	0.479211	0.773295	FALSE	no hit	0	0.210277
c101677-g1 1-to-1 EPS8L2 EPS8 like 2	m.51102 _VMALSPNDS(P)IR	m.51102	VMALSPNDS(P)IR	1	1	3	3	0.9997	6	0	-0.0961968	13.5728	-0.540011	0.603764	0.841904	-6.5139	0.715207	0.934255	1	contraction_no - control	limma	0.603764	0.841904	FALSE	no hit	0	0.145568
c103345-g3 FLNB (IG-FLMN) - emapper OG	m.64687 _DPTHGTIS(P)FTPPK	m.64687	DPTHGTIS(P)FTPPK	1	1	3	3	0.9999	7	0	-0.096343	13.5915	-0.81356	0.439233	0.746097	-6.32067	0.582524	0.920472	1	contraction_no - control	limma	0.439233	0.746097	FALSE	no hit	0	0.234686
c101713-g1	m.16327 _YTGNQFGTEKS(P)PER	m.16327	YTGNQFGTEKS(P)PER	1	1	3	3	1	6	3.98071e+07	-0.0964127	19.9582	-0.915709	0.386357	0.708695	-6.2314	0.5361	0.914176	1	contraction_no - control	limma	0.386357	0.708695	FALSE	no hit	3.98071e+07	0.270754
c102510-g2 1-to-2 MFN2,MFN1 mitofusin 2	m.56983 _QTSFES(P)PLQR	m.56983	QTSFES(P)PLQR	1	1	3	3	0.9958	6	3.43235e+06	-0.0964614	16.7169	-0.679609	0.515763	0.795013	-6.42399	0.646094	0.927731	1	contraction_no - control	limma	0.515763	0.795013	FALSE	no hit	3.43235e+06	0.189704
c101545-g1 OGG1 (8-oxoguanine DNA glycosylase) - emapper OG	m.50282 _SMPVVST(P)DTVISNR	m.50282	SMPVVST(P)DTVISNR	1	1	3	3	1	8	0	-0.0966498	13.4922	-0.606108	0.561096	0.819672	-6.47367	0.68215	0.931288	1	contraction_no - control	limma	0.561096	0.819672	FALSE	no hit	0	0.16612
c94088-g1 1-to-1 CHAF1B chromatin assembly factor 1 subunit B	m.21315 _PSDIAVGVS(P)PAAPK	m.21315	PSDIAVGVS(P)PAAPK	1	1	3	3	1	3	653433	-0.0967431	15.6667	-0.636134	0.542301	0.810111	-6.45399	0.667327	0.929869	1	contraction_no - control	limma	0.542301	0.810111	FALSE	no hit	653433	0.175661
c103980-g5 (morphogenesis of an epithelium) - emapper OG	m.71396 _KQAS(P)PTQVDTTYLR	m.71396	KQAS(P)PTQVDTTYLR	1	1	3	3	1	9	14414295	-0.0967615	17.0933	-0.819636	0.435954	0.743991	-6.3156	0.579711	0.920116	1	contraction_no - control	limma	0.435954	0.743991	FALSE	no hit	14414295	0.236789
c91385-g1	m.16230 _ATS(P)VTGVPK	m.16230	ATS(P)VTGVPK	1	1	3	3	0.9174	3	0	-0.0968031	13.6918	-0.658914	0.528295	0.802974	-6.43849	0.656167	0.928761	1	contraction_no - control	limma	0.528295	0.802974	FALSE	no hit	0	0.182986
c87798-g2	m.18532 _SPT(P)TLGEASGSVGR	m.18532	SPT(P)TLGEASGSVGR	1	1	3	3	0.9985	3	0	-0.0968823	15.1643	-0.893527	0.397431	0.715411	-6.25152	0.546021	0.915604	1	contraction_no - control	limma	0.397431	0.715411	FALSE	no hit	0	0.26279
c52446-g1 1-to-1 MAP3K20 mitogen-activated protein kinase kinase kinase 20	m.10198 _ADYPGT(P)PLEPR	m.10198	ADYPGT(P)PLEPR	1	1	3	3	1	5	3.70927e+06	-0.0970236	16.2201	-0.991077	0.350422	0.680919	-6.16009	0.503084	0.909056	1	contraction_no - control	limma	0.350422	0.680919	FALSE	no hit	3.70927e+06	0.29836
c97214-g1	m.30134 _ENVLQAS(P)PPR	m.30134	ENVLQAS(P)PPR	1	1	3	3	1	3	4.50276e+06	-0.0971156	17.9458	-0.91366	0.38737	0.709183	-6.23327	0.537013	0.914309	1	contraction_no - control	limma	0.38737	0.709183	FALSE	no hit	4.50276e+06	0.270015
c91856-g2 2-to-3 IQSEC2,IQSEC3,IQSEC1 IQ motif and Sec7 domain 2	m.17215 _HLS(P)IGMEDCDR	m.17215	HLS(P)IGMEDCDR	1	1	3	3	1	2	0	-0.0971661	14.8506	-0.92845	0.380099	0.703876	-6.21966	0.530443	0.91334	1	contraction_no - control	limma	0.380099	0.703876	FALSE	no hit	0	0.275361
c96703-g1 1-to-1 PHF10 PHD finger protein 10	m.28426 _SNS(P)PDGDYFPAGR	m.28426	SNS(P)PDGDYFPAGR	1	1	3	3	1	2	0	-0.0971814	16.367	-0.953693	0.36792	0.694625	-6.19602	0.519325	0.911649	1	contraction_no - control	limma	0.36792	0.694625	FALSE	no hit	0	0.284561
c90258-g1 1-to-2 TPRG1,TPRG1L tumor protein p63 regulated 1	m.14885 _MLETQAPPT(P)LETSTSPPPR	m.14885	MLETQAPPT(P)LETSTSPPPR	1	1	3	3	1	7	501146	-0.0972616	16.3546	-0.70563	0.500271	0.785417	-6.40519	0.633522	0.926402	1	contraction_no - control	limma	0.500271	0.785417	FALSE	no hit	501146	0.198238
c102260-g1	m.55092 _MNS(P)QMHVWDDEIAIAMR	m.55092	MNS(P)QMHVWDDEIAIAMR	1	1	3	3	1	5	0	-0.0973567	14.1492	-0.495317	0.633577	0.858165	-6.53866	0.737872	0.936146	1	contraction_no - control	limma	0.633577	0.858165	FALSE	no hit	0	0.132019
c102751-g2	m.59103 _GNAEVVPS(P)SPGR	m.59103	GNAEVVPS(P)SPGR	1	1	3	3	1	3	1.10539e+07	-0.0974035	19.0305	-0.80312	0.444907	0.750395	-6.32929	0.587372	0.921076	1	contraction_no - control	limma	0.444907	0.750395	FALSE	no hit	1.10539e+07	0.231087
c102234-g1 1-to-3 PPP6R3,PPP6R1,PPP6R2 protein phosphatase 6 regulatory subunit 3	m.54881 _SPLT(P)SSEVAGSPK	m.54881	SPLT(P)SSEVAGSPK	1	1	3	3	1	4	418630	-0.0974524	15.479	-0.806776	0.442914	0.748565	-6.32628	0.585672	0.920865	1	contraction_no - control	limma	0.442914	0.748565	FALSE	no hit	418630	0.232345
c87526-g1 2-to-1 RPS14 ribosomal protein S14	m.11155 _IEDVT(P)PIPS(P)DSTR	m.11155	IEDVT(P)PIPS(P)DSTR	1	1	3	3	0.8193	4	0	-0.0975597	13.4135	-0.713334	0.495741	0.782357	-6.3995	0.629819	0.926002	1	contraction_no - control	limma	0.495741	0.782357	FALSE	no hit	0	0.200784
c97095-g1 1-to-3 RASEF,CRACR2A,RAB44 RAS and EF-hand domain containing	m.29735 _EAPNT(P)PGPEASLK	m.29735	EAPNT(P)PGPEASLK	1	1	3	3	0.9936	1	0	-0.0975628	14.6714	-0.790608	0.451772	0.754679	-6.33951	0.593208	0.921792	1	contraction_no - control	limma	0.451772	0.754679	FALSE	no hit	0	0.226793
c101241-g1 1-to-2 DGKI,DGKZ diacylglycerol kinase iota	m.75215 _FRT(P)EGALCK	m.75215	FRT(P)EGALCK	1	1	3	3	0.9995	11	0	-0.0975983	13.9139	-0.62885	0.546826	0.811799	-6.45884	0.670911	0.930218	1	contraction_no - control	limma	0.546826	0.811799	FALSE	no hit	0	0.173335
c97358-g1 1-to-1 ACTR8 ARP8 actin related protein 8 homolog	m.30620 _DRRPHS(P)TAQQDPEAAENEVK	m.30620	DRRPHS(P)TAQQDPEAAENEVK	1	1	3	3	0.9932	3	0	-0.0976771	12.3928	-0.66042	0.527376	0.802544	-6.43745	0.655432	0.928687	1	contraction_no - control	limma	0.527376	0.802544	FALSE	no hit	0	0.183472
c101107-g1 1-to-2 MICU3,MICU2 mitochondrial calcium uptake family member 3	m.68647 _SGS(P)IPGSISVPSR	m.68647	SGS(P)IPGSISVPSR	1	1	3	3	1	16	746420	-0.097776	14.7275	-0.987298	0.352162	0.681667	-6.16377	0.504714	0.909323	1	contraction_no - control	limma	0.352162	0.681667	FALSE	no hit	746420	0.296955
c104050-g1 1-to-3 ANKRD17,ANKHD1,ANKHD1-EIF4EBP3 ankyrin repeat domain 17	m.41804 _NAGS(P)PNKS(P)PPHPTGK	m.41804	NAGS(P)PNKS(P)PPHPTGK	1	1	3	3	0.9592	9	0	-0.0978041	13.3896	-0.479842	0.644072	0.862551	-6.54676	0.745774	0.93678	1	contraction_no - control	limma	0.644072	0.862551	FALSE	no hit	0	0.127393
c104553-g2 1-to-2 MYO18B,MYO18A myosin XVIIIB	m.78761 _SSLLS(P)DEDK	m.78761	SSLLS(P)DEDK	1	1	3	3	0.9997	9	0	-0.0979371	14.8691	-0.880863	0.403855	0.719291	-6.26283	0.551726	0.916403	1	contraction_no - control	limma	0.403855	0.719291	FALSE	no hit	0	0.258277
c93096-g1 1-to-1 ESS2 ess-2 splicing factor homolog	m.19273 _LATLSST(P)PQAAPR	m.19273	LATLSST(P)PQAAPR	1	1	3	3	1	10	4.55182e+06	-0.0979786	16.1069	-0.907203	0.390577	0.71057	-6.23916	0.539894	0.914727	1	contraction_no - control	limma	0.390577	0.71057	FALSE	no hit	4.55182e+06	0.267692
c95648-g1 1-to-1 RBM22 RNA binding motif protein 22	m.25335 _LLRHS(P)ADLPR	m.25335	LLRHS(P)ADLPR	1	1	3	3	0.9808	3	0	-0.0980749	13.3035	-0.814072	0.438956	0.746097	-6.32024	0.582287	0.920442	1	contraction_no - control	limma	0.438956	0.746097	FALSE	no hit	0	0.234863
c104352-g1 1-to-1 SREK1 splicing regulatory glutamic acid and lysine rich protein 1	m.75969 _QS(P)VS(P)PSPISSK	m.75969	QS(P)VS(P)PSPISSK	1	1	3	3	0.9437	3	0	-0.0981653	15.8276	-0.905371	0.39149	0.711173	-6.24083	0.540713	0.914846	1	contraction_no - control	limma	0.39149	0.711173	FALSE	no hit	0	0.267034
c98609-g1 1-to-1 FOXJ3 forkhead box J3	m.35485 _GSYWEIDPSPLEENGDS(P)ISLSGFPK	m.35485	GSYWEIDPSPLEENGDS(P)ISLSGFPK	1	1	3	3	0.9951	3	0	-0.0982364	14.5666	-0.465745	0.653706	0.86695	-6.55393	0.752996	0.937348	1	contraction_no - control	limma	0.653706	0.86695	FALSE	no hit	0	0.123208
c104062-g1 1-to-4 TEAD3,TEAD4,TEAD1,TEAD2 TEA domain transcription factor 3	m.72336 _HELLNPGLIQQIWHPS(P)MSPSGK	m.72336	HELLNPGLIQQIWHPS(P)MSPSGK	1	1	3	3	1	2	0	-0.0982717	14.8157	-0.742455	0.478857	0.773031	-6.37752	0.615908	0.924457	1	contraction_no - control	limma	0.478857	0.773031	FALSE	no hit	0	0.210484
c95370-g1 1-to-2 TMX4,TMX1 thioredoxin related transmembrane protein 4	m.24563 _PAAAS(P)PK	m.24563	PAAAS(P)PK	1	1	3	3	0.9941	5	1.06785e+07	-0.0982881	19.3824	-0.499529	0.630735	0.85613	-6.53641	0.735726	0.935972	1	contraction_no - control	limma	0.630735	0.85613	FALSE	no hit	1.06785e+07	0.133284
c102571-g3	m.70929 _EQGS(P)PENQVHVHASKPIR	m.70929	EQGS(P)PENQVHVHASKPIR	1	1	3	3	1	3	0	-0.0983162	14.7095	-0.692831	0.507854	0.789888	-6.41451	0.639693	0.927061	1	contraction_no - control	limma	0.507854	0.789888	FALSE	no hit	0	0.194028
c33921-g1 1-to-1 AHCTF1 AT-hook containing transcription factor 1	m.15001 _HLSPEVEEDAAPAPAS(P)PDGTQDIAMVTK	m.15001	HLSPEVEEDAAPAPAS(P)PDGTQDIAMVTK	1	1	3	3	1	2	0	-0.0983715	15.0735	-0.619125	0.552902	0.814926	-6.46524	0.675708	0.930679	1	contraction_no - control	limma	0.552902	0.814926	FALSE	no hit	0	0.170241
c108067-g1	m.87434 _ALICT(P)VS(P)SIGQIGR	m.87434	ALICT(P)VS(P)SIGQIGR	1	1	3	3	0.9772	1	1.60637e+06	-0.0983771	13.5707	-0.464011	0.654896	0.867283	-6.5548	0.753885	0.937417	1	contraction_no - control	limma	0.654896	0.867283	FALSE	no hit	1.60637e+06	0.122695
c99355-g1	m.38758 _AS(P)PVQAEEGEK	m.38758	AS(P)PVQAEEGEK	1	1	3	3	1	5	1.53065e+07	-0.0985473	18.8056	-0.510029	0.623681	0.85224	-6.53073	0.730385	0.935534	1	contraction_no - control	limma	0.623681	0.85224	FALSE	no hit	1.53065e+07	0.136448
c101265-g1 NUP153 (nucleoporin 153kDa) - emapper OG	m.48653 _MEDQGLDSDS(P)SFVK	m.48653	MEDQGLDSDS(P)SFVK	1	1	3	3	1	9	306376	-0.0985685	15.4697	-0.827405	0.431785	0.740551	-6.30908	0.576123	0.919659	1	contraction_no - control	limma	0.431785	0.740551	FALSE	no hit	306376	0.239485
c97385-g1 SBF2 (Myotubularin related protein) - emapper OG	m.30745 _EGGLQS(P)PAAGR	m.30745	EGGLQS(P)PAAGR	1	1	3	3	1	2	2.29168e+06	-0.0986028	15.1663	-0.990461	0.350705	0.680919	-6.16069	0.503349	0.909099	1	contraction_no - control	limma	0.350705	0.680919	FALSE	no hit	2.29168e+06	0.298131
c88079-g2 EEF1A1 (This protein promotes the GTP-dependent binding of aminoacyl-tRNA to the A-site of ribosomes during protein biosynthesis (By similarity)) - emapper OG	m.12011 _SVEMHHT(P)S(P)VPEAKPGDNVGFNVK	m.12011	SVEMHHT(P)S(P)VPEAKPGDNVGFNVK	1	1	3	3	1	8	0	-0.0986855	15.8229	-0.763312	0.466997	0.765157	-6.36131	0.606029	0.92332	1	contraction_no - control	limma	0.466997	0.765157	FALSE	no hit	0	0.217507
c104386-g3 (CAP-Gly domain) - emapper OG	m.76412 _LQAESEDDRT(P)SETEGEVHSK	m.76412	LQAESEDDRT(P)SETEGEVHSK	1	1	3	3	1	2	6.15289e+06	-0.0986905	18.4311	-0.713203	0.495818	0.782357	-6.3996	0.629882	0.926009	1	contraction_no - control	limma	0.495818	0.782357	FALSE	no hit	6.15289e+06	0.200741
c103599-g3 1-to-2 MYEF2,HNRNPM myelin expression factor 2	m.67097 _GLQPGAPYRGESEAT(P)SPLHAER	m.67097	GLQPGAPYRGESEAT(P)SPLHAER	1	1	3	3	0.967	5	0	-0.0987815	13.8452	-0.857514	0.415892	0.728554	-6.28333	0.562319	0.917849	1	contraction_no - control	limma	0.415892	0.728554	FALSE	no hit	0	0.250017
c100411-g1 KANK1 (KN motif and ankyrin repeat domains 1) - blastp	m.43907 _VVPQQTNDHNSSHSHQGSLELPS(P)SPQSR	m.43907	VVPQQTNDHNSSHSHQGSLELPS(P)SPQSR	1	1	3	3	1	2	735651	-0.0987942	15.2013	-0.974097	0.358291	0.686011	-6.17654	0.510428	0.910247	1	contraction_no - control	limma	0.358291	0.686011	FALSE	no hit	735651	0.292066
c104237-g3 SWAP70 (SWAP switching B-cell complex 70kDa subunit) - emapper OG	m.74561 _LVLS(P)SPSQTAGVLVQR	m.74561	LVLS(P)SPSQTAGVLVQR	1	1	3	3	1	5	0	-0.0989153	16.1049	-0.679899	0.515589	0.794888	-6.42378	0.645954	0.927716	1	contraction_no - control	limma	0.515589	0.794888	FALSE	no hit	0	0.189798
c102650-g1 1-to-1 WDR33 WD repeat domain 33	m.58262 _AGS(P)QAGTAAGR	m.58262	AGS(P)QAGTAAGR	1	1	3	3	0.9985	7	0	-0.0990291	13.4926	-0.749171	0.475016	0.770276	-6.37234	0.612719	0.924093	1	contraction_no - control	limma	0.475016	0.770276	FALSE	no hit	0	0.212738
c101920-g1 1-to-2 GORASP2,GORASP1 golgi reassembly stacking protein 2	m.52665 _ESLQVS(P)STPEK	m.52665	ESLQVS(P)STPEK	1	1	3	3	1	6	0	-0.0992435	15.5939	-0.750376	0.47433	0.769675	-6.37141	0.612148	0.924028	1	contraction_no - control	limma	0.47433	0.769675	FALSE	no hit	0	0.213144
c103081-g2 1-to-3 MBNL2,MBNL1,MBNL3 muscleblind like splicing regulator 2	m.62123 _YSTVGAAGSGGTGGT(P)SPNNTPGNTPGNTPGK	m.62123	YSTVGAAGSGGTGGT(P)SPNNTPGNTPGNTPGK	1	1	3	3	1	2	8100770	-0.0992933	14.6204	-0.963381	0.363324	0.690686	-6.18681	0.515091	0.910987	1	contraction_no - control	limma	0.363324	0.690686	FALSE	no hit	8100770	0.288116
c103102-g1 1-to-3 PIP5K1B,PIP5K1A,PIP5K1C phosphatidylinositol-4-phosphate 5-kinase type 1 beta	m.62357 _VAS(P)PVSVVDR	m.62357	VAS(P)PVSVVDR	1	1	3	3	1	9	25902204	-0.0993004	18.5028	-0.895797	0.396287	0.714691	-6.24948	0.545002	0.915459	1	contraction_no - control	limma	0.396287	0.714691	FALSE	no hit	25902204	0.263602
c84239-g1	m.9175 _QPDVAIQEMPS(P)TAPVVAPMSPSERPEPFK	m.9175	QPDVAIQEMPS(P)TAPVVAPMSPSERPEPFK	1	1	3	3	1	1	15842838	-0.0993928	16.9831	-0.579854	0.577834	0.827173	-6.49016	0.695212	0.932492	1	contraction_no - control	limma	0.577834	0.827173	FALSE	no hit	15842838	0.157883
c102890-g1 1-to-4 PDE4B,PDE4D,PDE4C,PDE4A phosphodiesterase 4B	m.60424 _HYNHT(P)TSNK	m.60424	HYNHT(P)TSNK	1	1	3	3	0.9891	10	438311	-0.0993968	13.6762	-0.734743	0.483292	0.775075	-6.38342	0.619579	0.924871	1	contraction_no - control	limma	0.483292	0.775075	FALSE	no hit	438311	0.207903
c103235-g1	m.83503 _LT(P)PEIQTR	m.83503	LT(P)PEIQTR	1	1	3	3	0.9933	11	4.41378e+06	-0.0994255	16.0834	-0.62334	0.550263	0.813074	-6.46248	0.673628	0.93048	1	contraction_no - control	limma	0.550263	0.813074	FALSE	no hit	4.41378e+06	0.17158
c104912-g1 (Inherit from KOG: Meprin A) - emapper OG	m.84242 _SAIVNSCS(P)AEFVVKDESCETK	m.84242	SAIVNSCS(P)AEFVVKDESCETK	1	1	3	3	1	5	1.27927e+07	-0.0994562	18.0103	-0.647984	0.534987	0.806731	-6.44599	0.661512	0.929296	1	contraction_no - control	limma	0.534987	0.806731	FALSE	no hit	1.27927e+07	0.179462
c89514-g1 (Inherit from opiNOG: K13150 coilin) - emapper OG	m.13856 _STIPALTSVAS(P)PSVSTAVDGTEAHK	m.13856	STIPALTSVAS(P)PSVSTAVDGTEAHK	1	1	3	3	1	2	0	-0.0995142	14.0435	-0.842124	0.423964	0.733658	-6.29659	0.569355	0.918782	1	contraction_no - control	limma	0.423964	0.733658	FALSE	no hit	0	0.244617
c100412-g1 1-to-1 DNAH2 dynein axonemal heavy chain 2	m.20682 _ENSTS(P)PLPDLPETLVEK	m.20682	ENSTS(P)PLPDLPETLVEK	1	1	3	3	1	2	0	-0.0995147	14.7318	-0.513239	0.621532	0.851456	-6.52897	0.728755	0.935399	1	contraction_no - control	limma	0.621532	0.851456	FALSE	no hit	0	0.137419
c89514-g1 (Inherit from opiNOG: K13150 coilin) - emapper OG	m.13856 _FSLPDS(P)DQSEEDEEKPK	m.13856	FSLPDS(P)DQSEEDEEKPK	1	1	3	3	1	2	0	-0.0995157	15.0615	-0.617645	0.55383	0.81517	-6.46621	0.67644	0.930748	1	contraction_no - control	limma	0.55383	0.81517	FALSE	no hit	0	0.169771
c103784-g2 ACAT1 (Acetyl-CoA acetyltransferase) - emapper OG	m.69124 _DST(P)PSPK	m.69124	DST(P)PSPK	1	1	3	3	0.9627	6	988713	-0.0995165	14.2398	-0.818279	0.436684	0.744419	-6.31674	0.580339	0.920196	1	contraction_no - control	limma	0.436684	0.744419	FALSE	no hit	988713	0.236319
c103684-g2 1-to-1 WDSUB1 WD repeat, sterile alpha motif and U-box domain containing 1	m.67965 _SVS(P)STSSLVQGEGLIK	m.67965	SVS(P)STSSLVQGEGLIK	1	1	3	3	1	3	0	-0.0995534	16.1905	-0.915724	0.38635	0.708695	-6.23138	0.536094	0.914175	1	contraction_no - control	limma	0.38635	0.708695	FALSE	no hit	0	0.270759
c98602-g1 1-to-1 NUDCD3 NudC domain containing 3	m.35469 _AWDAPGS(P)PFK	m.35469	AWDAPGS(P)PFK	1	1	3	3	1	4	2.24343e+07	-0.0995948	19.344	-0.862148	0.413483	0.726802	-6.27929	0.560209	0.917565	1	contraction_no - control	limma	0.413483	0.726802	FALSE	no hit	2.24343e+07	0.25165
c102784-g1 1-to-1 ARHGAP39 Rho GTPase activating protein 39	m.59407 _FSFASDVPLPGMDSGPPGT(P)PSAPSSQLPSSEQQR	m.59407	FSFASDVPLPGMDSGPPGT(P)PSAPSSQLPSSEQQR	1	1	3	3	1	21	0	-0.0996091	12.9473	-0.99038	0.350742	0.680919	-6.16077	0.503384	0.909105	1	contraction_no - control	limma	0.350742	0.680919	FALSE	no hit	0	0.2981
c84239-g1	m.9175 _QPDVAIQEMPSTAPVVAPMS(P)PSERPEPFK	m.9175	QPDVAIQEMPSTAPVVAPMS(P)PSERPEPFK	1	1	3	3	1	1	3.55385e+06	-0.0997044	18.3184	-0.424513	0.68228	0.881266	-6.57374	0.77424	0.938962	1	contraction_no - control	limma	0.68228	0.881266	FALSE	no hit	3.55385e+06	0.111124
c103457-g1 1-to-3 NOS3,NOS2,NOS1 nitric oxide synthase 3	m.65774 _NT(P)PTRPSAPEFSAGGGVGTK	m.65774	NT(P)PTRPSAPEFSAGGGVGTK	1	1	3	3	1	15	592247	-0.0997845	16.3739	-0.724458	0.489247	0.778281	-6.3912	0.624489	0.925417	1	contraction_no - control	limma	0.489247	0.778281	FALSE	no hit	592247	0.204475
c102732-g1 1-to-2 SIN3B,SIN3A SIN3 transcription regulator family member B	m.58954 _SS(P)QSSSSSQNQAK	m.58954	SS(P)QSSSSSQNQAK	1	1	3	3	1	4	0	-0.0998342	14.0972	-0.740675	0.479878	0.773527	-6.37889	0.616755	0.924552	1	contraction_no - control	limma	0.479878	0.773527	FALSE	no hit	0	0.209888
c104645-g1 1-to-3 TCERG1,ARHGAP5,ARHGAP35 transcription elongation regulator 1	m.80061 _LDDNS(P)DEDQGTEGMSTTGLER	m.80061	LDDNS(P)DEDQGTEGMSTTGLER	1	1	3	3	1	1	589725	-0.0998502	14.8544	-0.819813	0.435858	0.743903	-6.31546	0.579629	0.920106	1	contraction_no - control	limma	0.435858	0.743903	FALSE	no hit	589725	0.23685
c102529-g2 1-to-1 GUCY1B3 guanylate cyclase 1 soluble subunit beta	m.70102 _AQS(P)PPMVGMEAIAEGLK	m.70102	AQS(P)PPMVGMEAIAEGLK	1	1	3	3	1	6	3.36994e+06	-0.100013	18.2218	-0.539989	0.603778	0.841904	-6.51391	0.715219	0.934256	1	contraction_no - control	limma	0.603778	0.841904	FALSE	no hit	3.36994e+06	0.145561
c88285-g2	m.12319 _SASASPHHGQPS(P)PVEGDPVIATSR	m.12319	SASASPHHGQPS(P)PVEGDPVIATSR	1	1	3	3	1	4	0	-0.100028	13.9993	-0.669089	0.52211	0.798877	-6.43141	0.651207	0.928258	1	contraction_no - control	limma	0.52211	0.798877	FALSE	no hit	0	0.186281
c5123-g1 (Hormonally up-regulated Neu-associated kinase) - emapper OG	m.31782 _SPVGLES(P)K	m.31782	SPVGLES(P)K	1	1	3	3	0.9504	3	0	-0.100129	16.1023	-0.841974	0.424043	0.733721	-6.29672	0.569424	0.918791	1	contraction_no - control	limma	0.424043	0.733721	FALSE	no hit	0	0.244564
c100031-g1 1-to-1 FYCO1 FYVE and coiled-coil domain containing 1	m.49935 _LAS(P)LEAADR	m.49935	LAS(P)LEAADR	1	1	3	3	0.9967	4	0	-0.100223	14.5588	-0.962369	0.363802	0.691062	-6.18778	0.515532	0.911056	1	contraction_no - control	limma	0.363802	0.691062	FALSE	no hit	0	0.287744
c100920-g1 1-to-1 GPKOW G-patch domain and KOW motifs	m.46711 _LDPSHTHSSQGARPS(P)MK	m.46711	LDPSHTHSSQGARPS(P)MK	1	1	3	3	0.9995	3	0	-0.100361	13.1538	-0.420338	0.685205	0.882381	-6.57565	0.776402	0.939122	1	contraction_no - control	limma	0.685205	0.882381	FALSE	no hit	0	0.109914
c103958-g4 1-to-1 CCM2 CCM2 scaffolding protein	m.71153 _S(P)SVLLGNPDYLLEGYVEK	m.71153	S(P)SVLLGNPDYLLEGYVEK	1	1	3	3	1	3	361530	-0.100376	14.6772	-0.645085	0.536771	0.808081	-6.44796	0.662933	0.929437	1	contraction_no - control	limma	0.536771	0.808081	FALSE	no hit	361530	0.17853
c103919-g1 1-to-4 PSD,PSD4,PSD2,PSD3 pleckstrin and Sec7 domain containing	m.70673 _TPSVS(P)PEHR	m.70673	TPSVS(P)PEHR	1	1	3	3	0.9984	8	859553	-0.100427	13.91	-0.880819	0.403877	0.719291	-6.26287	0.551745	0.916406	1	contraction_no - control	limma	0.403877	0.719291	FALSE	no hit	859553	0.258261
c101312-g1 WWP1 (E3 ubiquitin protein ligase) - emapper OG	m.48954 _MPTS(P)LSVNQK	m.48954	MPTS(P)LSVNQK	1	1	3	3	1	1	0	-0.100448	15.5419	-0.780886	0.457156	0.75802	-6.34735	0.59776	0.922341	1	contraction_no - control	limma	0.457156	0.75802	FALSE	no hit	0	0.223473
c102142-g1	m.54236 _ATAKS(P)PTQK	m.54236	ATAKS(P)PTQK	1	1	3	3	0.9991	5	4233028	-0.100485	15.3031	-0.812453	0.439832	0.746206	-6.32159	0.583037	0.920536	1	contraction_no - control	limma	0.439832	0.746206	FALSE	no hit	4233028	0.234304
c103935-g1 2-to-2 ETNPPL,PHYKPL ethanolamine-phosphate phospho-lyase	m.70818 _QKLQSPLT(P)PDDDCPLK	m.70818	QKLQSPLT(P)PDDDCPLK	1	1	3	3	0.9997	3	0	-0.100523	12.9636	-0.655848	0.530167	0.804188	-6.44061	0.657665	0.928912	1	contraction_no - control	limma	0.530167	0.804188	FALSE	no hit	0	0.181996
c91258-g2	m.16036 _LAAMAT(P)PTSSQK	m.16036	LAAMAT(P)PTSSQK	1	1	3	3	0.9998	2	0	-0.100544	13.4348	-0.705631	0.500271	0.785417	-6.40519	0.633521	0.926402	1	contraction_no - control	limma	0.500271	0.785417	FALSE	no hit	0	0.198239
c102041-g1 3-to-2 RPH3AL,RPH3A rabphilin 3A like (without C2 domains)	m.53516 _HEPGIQSGTSAVASLPAGNSPDPSPGDPDPSPGT(P)PSR	m.53516	HEPGIQSGTSAVASLPAGNSPDPSPGDPDPSPGT(P)PSR	1	1	3	3	1	2	0	-0.100613	13.7933	-0.789211	0.452544	0.755006	-6.34064	0.593861	0.921871	1	contraction_no - control	limma	0.452544	0.755006	FALSE	no hit	0	0.226315
c99605-g1 1-to-2 STK38,STK38L serine/threonine kinase 38	m.39869 _DLS(P)SVDITDPQETR	m.39869	DLS(P)SVDITDPQETR	1	1	3	3	1	4	0	-0.100615	14.5392	-0.764906	0.466099	0.764242	-6.36005	0.605277	0.923232	1	contraction_no - control	limma	0.466099	0.764242	FALSE	no hit	0	0.218046
c101084-g1 1-to-1 BIRC6 baculoviral IAP repeat containing 6	m.32527 _PAS(P)PSSSPGSR	m.32527	PAS(P)PSSSPGSR	1	1	3	3	0.9845	1	22966230	-0.100623	19.5932	-0.614549	0.555774	0.816613	-6.46822	0.67797	0.930894	1	contraction_no - control	limma	0.555774	0.816613	FALSE	no hit	22966230	0.16879
c100722-g1 TCF4 (Transcription factor) - emapper OG	m.45654 _SSS(P)GDSLISSLDR	m.45654	SSS(P)GDSLISSLDR	1	1	3	3	1	3	2.58083e+06	-0.100631	14.8191	-0.894802	0.396788	0.715006	-6.25037	0.545448	0.915522	1	contraction_no - control	limma	0.396788	0.715006	FALSE	no hit	2.58083e+06	0.263247
c99787-g1 (Inherit from biNOG: Dorsal root ganglia homeobox) - emapper OG	m.40756 _TSNPPS(P)SPSPVK	m.40756	TSNPPS(P)SPSPVK	1	1	3	3	1	3	4.66858e+06	-0.100633	17.7842	-0.906843	0.390756	0.710608	-6.23949	0.540055	0.914751	1	contraction_no - control	limma	0.390756	0.710608	FALSE	no hit	4.66858e+06	0.267562
c89244-g1	m.13496 _SSPHIVAAS(P)LPR	m.13496	SSPHIVAAS(P)LPR	1	1	3	3	0.9994	2	0	-0.100635	12.2049	-0.636811	0.541882	0.809862	-6.45354	0.666994	0.929837	1	contraction_no - control	limma	0.541882	0.809862	FALSE	no hit	0	0.175878
c104546-g1 1-to-4 MARK4,MARK2,MARK3,MARK1 microtubule affinity regulating kinase 4	m.78665 _TSADAAVEGEGETES(P)PESSNWAAHPSAPPPVEEK	m.78665	TSADAAVEGEGETES(P)PESSNWAAHPSAPPPVEEK	1	1	3	3	1	17	0	-0.100642	13.0914	-0.634169	0.543519	0.810772	-6.45531	0.668293	0.929963	1	contraction_no - control	limma	0.543519	0.810772	FALSE	no hit	0	0.175033
c104152-g2 TNS3 (Tensin 3) - emapper OG	m.73428 _HS(P)FSGSIDNR	m.73428	HS(P)FSGSIDNR	1	1	3	3	0.9987	9	0	-0.100675	15.7771	-0.491461	0.636184	0.859412	-6.5407	0.739838	0.936305	1	contraction_no - control	limma	0.636184	0.859412	FALSE	no hit	0	0.130863
c101143-g1 (Alpha-L-arabinofuranosidase B (ABFB)) - emapper OG	m.47965 _LVPGQQIS(P)LVAGTGYDR	m.47965	LVPGQQIS(P)LVAGTGYDR	1	1	3	3	1	5	0	-0.100685	16.1303	-1.00071	0.346015	0.678816	-6.15065	0.498942	0.90837	1	contraction_no - control	limma	0.346015	0.678816	FALSE	no hit	0	0.30195
c104198-g1 1-to-2 ARFGAP3,ARFGAP2 ADP ribosylation factor GTPase activating protein 3	m.74014 _SISSDQFFDKGEGS(P)ESDINAGR	m.74014	SISSDQFFDKGEGS(P)ESDINAGR	1	1	3	3	1	13	2.55155e+06	-0.100709	15.1708	-0.769844	0.463323	0.76195	-6.35615	0.60295	0.922958	1	contraction_no - control	limma	0.463323	0.76195	FALSE	no hit	2.55155e+06	0.219719
c94205-g1 1-to-8 AGAP1,AGAP5,AGAP3,AGAP9... ArfGAP with GTPase domain, ankyrin repeat and PH domain 1	m.28707 _ETLSGS(P)ISHK	m.28707	ETLSGS(P)ISHK	1	1	3	3	0.9997	5	0	-0.100767	13.2805	-0.708014	0.498866	0.784564	-6.40343	0.632375	0.926279	1	contraction_no - control	limma	0.498866	0.784564	FALSE	no hit	0	0.199025
c104708-g1 1-to-2 PTPN2,PTPN1 protein tyrosine phosphatase, non-receptor type 2	m.81081 _AES(P)LS(P)PEHK	m.81081	AES(P)LS(P)PEHK	1	1	3	3	0.9918	3	7.44614e+06	-0.100828	17.1074	-0.716338	0.493982	0.780914	-6.39727	0.628378	0.925845	1	contraction_no - control	limma	0.493982	0.780914	FALSE	no hit	7.44614e+06	0.201779
c103379-g1 FG05182.1 (Epidermal growth factor receptor pathway substrate) - emapper OG	m.65008 _ATS(P)PHSGAAR	m.65008	ATS(P)PHSGAAR	1	1	3	3	0.9999	4	6.53674e+06	-0.100974	16.7582	-0.899224	0.394565	0.713698	-6.24639	0.543465	0.91524	1	contraction_no - control	limma	0.394565	0.713698	FALSE	no hit	6.53674e+06	0.264829
c102135-g5 (viral oncogene homolog) - emapper OG	m.54197 _LIVSDDY(P)NATEGAK	m.54197	LIVSDDY(P)NATEGAK	1	1	3	3	1	1	406682	-0.10107	16.8558	-0.721331	0.491067	0.779495	-6.39354	0.625986	0.925582	1	contraction_no - control	limma	0.491067	0.779495	FALSE	no hit	406682	0.203435
c99838-g1	m.40953 _ARS(P)AVMTPSQK	m.40953	ARS(P)AVMTPSQK	1	1	3	3	0.9999	9	1.63058e+06	-0.101081	17.0992	-0.784216	0.455307	0.757155	-6.34467	0.596199	0.922154	1	contraction_no - control	limma	0.455307	0.757155	FALSE	no hit	1.63058e+06	0.224609
c100931-g1 1-to-1 EXOSC10 exosome component 10	m.40615 _LPCDPEGS(P)VFLFGHGPR	m.40615	LPCDPEGS(P)VFLFGHGPR	1	1	3	3	1	1	0	-0.101092	12.6162	-0.628531	0.547024	0.811875	-6.45906	0.671068	0.930233	1	contraction_no - control	limma	0.547024	0.811875	FALSE	no hit	0	0.173233
c103744-g1 2-to-1 MELK maternal embryonic leucine zipper kinase	m.68678 _IDLPGS(P)SGTLPAPQR	m.68678	IDLPGS(P)SGTLPAPQR	1	1	3	3	1	12	352152	-0.101101	15.8318	-0.799584	0.44684	0.750926	-6.33219	0.589019	0.921279	1	contraction_no - control	limma	0.44684	0.750926	FALSE	no hit	352152	0.229871
c104374-g1 3-to-2 TLN1,TLN2 talin 1	m.76236 _SY(P)VGGVR	m.76236	SY(P)VGGVR	1	1	3	3	0.986	4	0	-0.101102	15.7218	-0.959967	0.364939	0.692414	-6.19006	0.516581	0.911221	1	contraction_no - control	limma	0.364939	0.692414	FALSE	no hit	0	0.286862
c104524-g1 1-to-2 ARFGEF1,ARFGEF2 ADP ribosylation factor guanine nucleotide exchange factor 1	m.78404 _QDGRKTPEPMGS(P)LSQDENHSDASSLLMQTPLPGGSGVGK	m.78404	QDGRKTPEPMGS(P)LSQDENHSDASSLLMQTPLPGGSGVGK	1	1	3	3	1	5	0	-0.101111	12.6702	-0.775471	0.460174	0.759669	-6.35168	0.600302	0.922645	1	contraction_no - control	limma	0.460174	0.759669	FALSE	no hit	0	0.22163
c104184-g1 1-to-3 NEK5,NEK1,NEK3 NIMA related kinase 5	m.73787 _EAKS(P)PITTHSK	m.73787	EAKS(P)PITTHSK	1	1	3	3	0.849	3	0	-0.101176	13.5935	-0.858144	0.415564	0.728433	-6.28278	0.562032	0.91781	1	contraction_no - control	limma	0.415564	0.728433	FALSE	no hit	0	0.250239
c104815-g1 PINK1 (PTEN induced putative kinase 1) - blastp	m.82754 _AVS(P)AGSPEQQR	m.82754	AVS(P)AGSPEQQR	1	1	3	3	1	4	1.59162e+06	-0.101239	17.3469	-0.817178	0.437278	0.744837	-6.31766	0.580848	0.92026	1	contraction_no - control	limma	0.437278	0.744837	FALSE	no hit	1.59162e+06	0.235937
c102315-g5 MIB2 (mindbomb E3 ubiquitin protein ligase) - emapper OG	m.55522 _VLS(P)VDSDGDVK	m.55522	VLS(P)VDSDGDVK	1	1	3	3	0.9435	9	0	-0.101248	13.6197	-0.861232	0.413959	0.727113	-6.28009	0.560626	0.917621	1	contraction_no - control	limma	0.413959	0.727113	FALSE	no hit	0	0.251327
c96242-g1 1-to-1 CEP192 centrosomal protein 192	m.29610 _SVY(P)LDTDGLEFPLTRPGER	m.29610	SVY(P)LDTDGLEFPLTRPGER	1	1	3	3	0.9971	3	0	-0.101358	12.8541	-0.735822	0.48267	0.77466	-6.3826	0.619065	0.924813	1	contraction_no - control	limma	0.48267	0.77466	FALSE	no hit	0	0.208264
c92713-g2	m.18582 _SLLSST(P)DVVLK	m.18582	SLLSST(P)DVVLK	1	1	3	3	1	1	0	-0.101373	17.5044	-0.813044	0.439512	0.746097	-6.3211	0.582763	0.920502	1	contraction_no - control	limma	0.439512	0.746097	FALSE	no hit	0	0.234508
c103439-g1 (Inherit from KOG: member of RAS oncogene family) - emapper OG	m.65579 _SGSQVIYAELGHSQS(P)LSDEEDQPR	m.65579	SGSQVIYAELGHSQS(P)LSDEEDQPR	1	1	3	3	1	4	1.33335e+06	-0.10142	13.6741	-0.801378	0.445859	0.750459	-6.33072	0.588183	0.921176	1	contraction_no - control	limma	0.445859	0.750459	FALSE	no hit	1.33335e+06	0.230487
c104835-g1 2-to-3 USP11,USP4,USP15 ubiquitin specific peptidase 11	m.83085 _EPS(P)PTTESMADSDSVSANDQNKVEATDCK	m.83085	EPS(P)PTTESMADSDSVSANDQNKVEATDCK	1	1	3	3	1	4	0	-0.101458	14.8814	-0.681813	0.51444	0.794092	-6.42242	0.645026	0.92762	1	contraction_no - control	limma	0.51444	0.794092	FALSE	no hit	0	0.190423
c104350-g1 1-to-1 CDC5L cell division cycle 5 like	m.75938 _SSIGAT(P)PGQTPVR	m.75938	SSIGAT(P)PGQTPVR	1	1	3	3	0.7873	4	0	-0.101625	14.6416	-0.981635	0.354781	0.683196	-6.16927	0.50716	0.909721	1	contraction_no - control	limma	0.354781	0.683196	FALSE	no hit	0	0.294855
c103327-g3 1-to-3 TKTL2,TKTL1,TKT transketolase like 2	m.64508 _EHLLT(P)LR	m.64508	EHLLT(P)LR	1	1	3	3	0.9836	15	2.85904e+06	-0.101693	15.5973	-0.83368	0.428439	0.737809	-6.30378	0.573233	0.919287	1	contraction_no - control	limma	0.428439	0.737809	FALSE	no hit	2.85904e+06	0.241669
c102488-g1 1-to-1 CPSF1 cleavage and polyadenylation specific factor 1	m.56768 _EDSQHS(P)SPHQK	m.56768	EDSQHS(P)SPHQK	1	1	3	3	1	7	1.54736e+06	-0.10179	14.2711	-0.922528	0.382998	0.706086	-6.22513	0.533069	0.91373	1	contraction_no - control	limma	0.382998	0.706086	FALSE	no hit	1.54736e+06	0.273217
c97310-g2 1-to-1 AMOT angiomotin	m.30477 _NFS(P)EGMIK	m.30477	NFS(P)EGMIK	1	1	3	3	0.9918	1	876771	-0.10179	14.622	-0.36075	0.727545	0.901912	-6.60091	0.807425	0.941324	1	contraction_no - control	limma	0.727545	0.901912	FALSE	no hit	876771	0.0928978
c103267-g1 1-to-1 RIOK3 RIO kinase 3	m.63868 _IYDVGS(P)DDSNGPR	m.63868	IYDVGS(P)DDSNGPR	1	1	3	3	1	1	0	-0.101802	13.7033	-0.780917	0.457139	0.75802	-6.34732	0.597746	0.922339	1	contraction_no - control	limma	0.457139	0.75802	FALSE	no hit	0	0.223484
c100685-g1 LHX4 (LIM homeobox) - emapper OG	m.45452 _KDDGS(P)EGAGMPGSPAWSDTPTDTPNK	m.45452	KDDGS(P)EGAGMPGSPAWSDTPTDTPNK	1	1	3	3	1	1	0	-0.101941	13.994	-0.774726	0.46059	0.759958	-6.35227	0.600653	0.922686	1	contraction_no - control	limma	0.46059	0.759958	FALSE	no hit	0	0.221377
c102636-g1	m.58137 _SPPT(P)SPTDGTNSAIK	m.58137	SPPT(P)SPTDGTNSAIK	1	1	3	3	1	2	0	-0.101948	15.6517	-0.897388	0.395487	0.71408	-6.24805	0.544287	0.915358	1	contraction_no - control	limma	0.395487	0.71408	FALSE	no hit	0	0.264172
c101846-g1 1-to-1 METTL14 methyltransferase like 14	m.52185 _ERAT(P)PPMYLK	m.52185	ERAT(P)PPMYLK	1	1	3	3	0.9946	3	0	-0.10195	14.383	-0.609464	0.558977	0.819004	-6.47151	0.680487	0.931132	1	contraction_no - control	limma	0.558977	0.819004	FALSE	no hit	0	0.16718
c100698-g1 1-to-3 DENND1A,DENND1C,DENND1B DENN domain containing 1A	m.45508 _DIPDS(P)PGR	m.45508	DIPDS(P)PGR	1	1	3	3	0.9984	3	3.72338e+06	-0.102028	16.7649	-0.924553	0.382005	0.705338	-6.22326	0.53217	0.913597	1	contraction_no - control	limma	0.382005	0.705338	FALSE	no hit	3.72338e+06	0.27395
c101265-g1 NUP153 (nucleoporin 153kDa) - emapper OG	m.48653 _CVACS(P)SPK	m.48653	CVACS(P)SPK	1	1	3	3	0.9959	9	0	-0.102081	13.1702	-0.85903	0.415103	0.728125	-6.28201	0.561628	0.917756	1	contraction_no - control	limma	0.415103	0.728125	FALSE	no hit	0	0.250551
c103752-g1 1-to-1 DARS aspartyl-tRNA synthetase	m.68767 _STS(P)VSAEGATEDDK	m.68767	STS(P)VSAEGATEDDK	1	1	3	3	1	7	0	-0.102125	14.0999	-0.725116	0.488865	0.778281	-6.3907	0.624175	0.925382	1	contraction_no - control	limma	0.488865	0.778281	FALSE	no hit	0	0.204694
c103457-g1 1-to-3 NOS3,NOS2,NOS1 nitric oxide synthase 3	m.65774 _VKEEGNT(P)PTK	m.65774	VKEEGNT(P)PTK	1	1	3	3	1	15	5.75116e+06	-0.102168	16.5292	-0.795741	0.448947	0.752909	-6.33533	0.590811	0.921499	1	contraction_no - control	limma	0.448947	0.752909	FALSE	no hit	5.75116e+06	0.228552
c88079-g2 EEF1A1 (This protein promotes the GTP-dependent binding of aminoacyl-tRNA to the A-site of ribosomes during protein biosynthesis (By similarity)) - emapper OG	m.12011 _ST(P)TTGHLIYK	m.12011	ST(P)TTGHLIYK	1	1	3	3	0.9951	8	594367	-0.102207	14.548	-0.874924	0.406893	0.721276	-6.26808	0.554411	0.916774	1	contraction_no - control	limma	0.406893	0.721276	FALSE	no hit	594367	0.256168
c98221-g1	m.33961 _IKDNTSPIPQTENTSPASEMSQMPS(P)TPPVSPR	m.33961	IKDNTSPIPQTENTSPASEMSQMPS(P)TPPVSPR	1	1	3	3	1	6	402154	-0.102226	13.0755	-0.597576	0.566504	0.821763	-6.4791	0.686384	0.931683	1	contraction_no - control	limma	0.566504	0.821763	FALSE	no hit	402154	0.163433
c104152-g2 TNS3 (Tensin 3) - emapper OG	m.73428 _QMQS(P)PSGSTHLPPPSVLPPPSTK	m.73428	QMQS(P)PSGSTHLPPPSVLPPPSTK	1	1	3	3	1	9	875804	-0.102383	16.8594	-1.07063	0.315299	0.655512	-6.0801	0.469436	0.903168	1	contraction_no - control	limma	0.315299	0.655512	FALSE	no hit	875804	0.328424
c97462-g2	m.31105 _HTPTTVVNENASDLGS(P)DDEVNTADNSR	m.31105	HTPTTVVNENASDLGS(P)DDEVNTADNSR	1	1	3	3	1	1	0	-0.102394	14.6935	-0.750733	0.474126	0.769545	-6.37113	0.611979	0.924008	1	contraction_no - control	limma	0.474126	0.769545	FALSE	no hit	0	0.213264
c101101-g1 1-to-1 MCMBP minichromosome maintenance complex binding protein	m.47751 _AHS(P)PPPSLVPR	m.47751	AHS(P)PPPSLVPR	1	1	3	3	1	2	3.19164e+06	-0.102443	17.7629	-0.718843	0.492518	0.780338	-6.3954	0.627177	0.925713	1	contraction_no - control	limma	0.492518	0.780338	FALSE	no hit	3.19164e+06	0.20261
c100417-g1 1-to-1 SMAD4 SMAD family member 4	m.36266 _RESMADGS(P)PQGSQMQDAAGDGMR	m.36266	RESMADGS(P)PQGSQMQDAAGDGMR	1	1	3	3	1	2	684507	-0.102487	16.1769	-0.917458	0.385494	0.708438	-6.22979	0.535322	0.914062	1	contraction_no - control	limma	0.385494	0.708438	FALSE	no hit	684507	0.271385
c102099-g1 1-to-1 UBE3A ubiquitin protein ligase E3A	m.69786 _GNTFES(P)LVK	m.69786	GNTFES(P)LVK	1	1	3	3	0.9999	1	0	-0.102494	13.6044	-0.818495	0.436568	0.74437	-6.31656	0.580239	0.920183	1	contraction_no - control	limma	0.436568	0.74437	FALSE	no hit	0	0.236393
c91813-g1 (Dyp-type peroxidase family) - emapper OG	m.16995 _MVGTTT(P)PGQPK	m.16995	MVGTTT(P)PGQPK	1	1	3	3	1	11	4416101	-0.102544	14.2615	-0.383821	0.711023	0.894534	-6.59157	0.795374	0.940488	1	contraction_no - control	limma	0.711023	0.894534	FALSE	no hit	4416101	0.0994283
c102959-g2 PKM (Pyruvate kinase) - emapper OG	m.61094 _LYS(P)EDFSIMDPGR	m.61094	LYS(P)EDFSIMDPGR	1	1	3	3	0.9999	3	5.78134e+07	-0.102628	19.5201	-0.309646	0.764673	0.917403	-6.61959	0.834277	0.943105	1	contraction_no - control	limma	0.764673	0.917403	FALSE	no hit	5.78134e+07	0.0786899
c99274-g1 1-to-1 GOLGA5 golgin A5	m.38314 _QPPSDEALLNFLNS(P)PSK	m.38314	QPPSDEALLNFLNS(P)PSK	1	1	3	3	1	2	0	-0.102744	15.9334	-0.867368	0.410782	0.724667	-6.27473	0.557837	0.917243	1	contraction_no - control	limma	0.410782	0.724667	FALSE	no hit	0	0.253493
c103641-g1	m.67525 _LSSTQQPVPS(P)LSPPQLTEAPSGPK	m.67525	LSSTQQPVPS(P)LSPPQLTEAPSGPK	1	1	3	3	1	4	0	-0.102799	13.4614	-0.892889	0.397753	0.715821	-6.25209	0.546308	0.915644	1	contraction_no - control	limma	0.397753	0.715821	FALSE	no hit	0	0.262563
c91449-g1 EEF2 (Eukaryotic translation elongation factor 2) - emapper OG	m.16359 _VAVEVVNPS(P)DLPK	m.16359	VAVEVVNPS(P)DLPK	1	1	3	3	1	22	0	-0.102834	15.0643	-0.954126	0.367714	0.694589	-6.19561	0.519135	0.911619	1	contraction_no - control	limma	0.367714	0.694589	FALSE	no hit	0	0.284719
c92666-g1	m.18510 _VIGATTDSLIS(P)TPTK	m.18510	VIGATTDSLIS(P)TPTK	1	1	3	3	1	2	1105272	-0.102903	14.9282	-0.952606	0.368439	0.695018	-6.19705	0.519801	0.911722	1	contraction_no - control	limma	0.368439	0.695018	FALSE	no hit	1105272	0.284163
c103599-g1 1-to-4 ARHGAP15,ARHGAP12,ARHGAP9,ARHGAP27 Rho GTPase activating protein 15	m.67094 _SEAGNS(P)DDGQTTTK	m.67094	SEAGNS(P)DDGQTTTK	1	1	3	3	1	6	625023	-0.103095	17.355	-0.703132	0.501745	0.786481	-6.40702	0.634724	0.926532	1	contraction_no - control	limma	0.501745	0.786481	FALSE	no hit	625023	0.197415
c103398-g1 TUDOR-SN (staphylococcal nuclease and tudor domain containing 1) - emapper OG	m.65182 _AVVVTEVS(P)PR	m.65182	AVVVTEVS(P)PR	1	1	3	3	1	16	0	-0.103305	15.1309	-1.03379	0.331207	0.669915	-6.11772	0.48486	0.905959	1	contraction_no - control	limma	0.331207	0.669915	FALSE	no hit	0	0.314384
c101252-g1 1-to-1 CACHD1 cache domain containing 1	m.48582 _LSPALIKEES(P)PSPVR	m.48582	LSPALIKEES(P)PSPVR	1	1	3	3	1	10	1.50014e+06	-0.103325	14.3171	-0.892481	0.397959	0.716004	-6.25246	0.546491	0.91567	1	contraction_no - control	limma	0.397959	0.716004	FALSE	no hit	1.50014e+06	0.262417
c102246-g1 1-to-1 SYMPK symplekin	m.54976 _SAS(P)PIVRDPR	m.54976	SAS(P)PIVRDPR	1	1	3	3	0.8848	5	765131	-0.103342	13.9022	-0.781549	0.456788	0.75802	-6.34681	0.597449	0.922304	1	contraction_no - control	limma	0.456788	0.75802	FALSE	no hit	765131	0.223699
c101306-g1 1-to-2 MTCH2,MTCH1 mitochondrial carrier 2	m.48925 _TSSSSNGGNT(P)QEPSMDSILK	m.48925	TSSSSNGGNT(P)QEPSMDSILK	1	1	3	3	1	2	1.52397e+06	-0.103409	17.3328	-0.5778	0.579156	0.827692	-6.49142	0.696238	0.932585	1	contraction_no - control	limma	0.579156	0.827692	FALSE	no hit	1.52397e+06	0.157242
c102958-g1 1-to-2 PRKCI,PRKCZ protein kinase C iota	m.61088 _RDPNDSGTDEY(P)NAHLK	m.61088	RDPNDSGTDEY(P)NAHLK	1	1	3	3	1	4	0	-0.103496	13.5693	-0.842948	0.423529	0.733426	-6.29588	0.568977	0.918732	1	contraction_no - control	limma	0.423529	0.733426	FALSE	no hit	0	0.244905
c99838-g1	m.40953 _SDALVWKS(P)PPTR	m.40953	SDALVWKS(P)PPTR	1	1	3	3	1	9	1.38447e+06	-0.103516	16.6016	-0.933868	0.37746	0.701808	-6.21463	0.528047	0.912981	1	contraction_no - control	limma	0.37746	0.701808	FALSE	no hit	1.38447e+06	0.277328
c104139-g1 CNTN4 (contactin 4) - blastp	m.25298 _NSDTAT(P)SPPK	m.25298	NSDTAT(P)SPPK	1	1	3	3	1	2	0	-0.103549	16.1296	-0.929619	0.379528	0.703659	-6.21857	0.529925	0.913263	1	contraction_no - control	limma	0.379528	0.703659	FALSE	no hit	0	0.275785
c102650-g1 1-to-1 WDR33 WD repeat domain 33	m.58262 _RPS(P)SDRDNPSK	m.58262	RPS(P)SDRDNPSK	1	1	3	3	1	7	0	-0.103602	18.1132	-0.845048	0.422422	0.73279	-6.29408	0.568015	0.918606	1	contraction_no - control	limma	0.422422	0.73279	FALSE	no hit	0	0.24564
c102504-g1 1-to-1 HBS1L HBS1 like translational GTPase	m.56921 _ETHETPSLAQYFQPASS(P)SDEAK	m.56921	ETHETPSLAQYFQPASS(P)SDEAK	1	1	3	3	1	5	0	-0.103641	13.9782	-0.876412	0.40613	0.720784	-6.26677	0.553738	0.916682	1	contraction_no - control	limma	0.40613	0.720784	FALSE	no hit	0	0.256696
c90685-g1 1-to-2 GAS2,GAS2L3 growth arrest specific 2	m.15322 _EIPSEEVS(P)FSSK	m.15322	EIPSEEVS(P)FSSK	1	1	3	3	0.9532	3	0	-0.103701	13.6174	-0.992631	0.349708	0.680717	-6.15857	0.502415	0.908946	1	contraction_no - control	limma	0.349708	0.680717	FALSE	no hit	0	0.298938
c100904-g2 5-to-9 PLXNC1,PLXND1,PLXNB1,PLXNA4... plexin C1	m.38015 _VTEAPSAT(P)YSNVK	m.38015	VTEAPSAT(P)YSNVK	1	1	3	3	1	1	0	-0.103715	14.8166	-1.04604	0.325852	0.663683	-6.10533	0.479702	0.905044	1	contraction_no - control	limma	0.325852	0.663683	FALSE	no hit	0	0.319028
c103960-g2 1-to-1 PLAA phospholipase A2 activating protein	m.71163 _TTS(P)GPGYDPFTGGSR	m.71163	TTS(P)GPGYDPFTGGSR	1	1	3	3	1	2	2.69587e+06	-0.103715	16.6544	-0.953875	0.367834	0.694625	-6.19585	0.519246	0.911636	1	contraction_no - control	limma	0.367834	0.694625	FALSE	no hit	2.69587e+06	0.284627
c91319-g1 1-to-1 INTS1 integrator complex subunit 1	m.25217 _GGMGSLFS(P)PTSR	m.25217	GGMGSLFS(P)PTSR	1	1	3	3	1	1	4.08714e+06	-0.103789	17.8733	-0.501449	0.629443	0.855045	-6.53538	0.734748	0.935892	1	contraction_no - control	limma	0.629443	0.855045	FALSE	no hit	4.08714e+06	0.133861
c100183-g1	m.42783 _SS(P)KGTAVQPAK	m.42783	SS(P)KGTAVQPAK	1	1	3	3	1	5	4.31032e+06	-0.103791	16.8581	-0.626949	0.54801	0.811875	-6.4601	0.671848	0.930308	1	contraction_no - control	limma	0.54801	0.811875	FALSE	no hit	4.31032e+06	0.172729
c92415-g1	m.18073 _QTGS(P)SASSMWK	m.18073	QTGS(P)SASSMWK	1	1	3	3	0.9998	6	0	-0.103804	13.7886	-0.412585	0.690651	0.884595	-6.57915	0.780419	0.939416	1	contraction_no - control	limma	0.690651	0.884595	FALSE	no hit	0	0.107672
c88057-g1 1-to-1 HUNK hormonally up-regulated Neu-associated kinase	m.11974 _SESNPGRDS(P)GDELMFYQVDVNGLSELK	m.11974	SESNPGRDS(P)GDELMFYQVDVNGLSELK	1	1	3	3	1	3	0	-0.103827	14.1709	-0.741725	0.479276	0.773295	-6.37808	0.616256	0.924496	1	contraction_no - control	limma	0.479276	0.773295	FALSE	no hit	0	0.210239
c103714-g2 APBB2 (amyloid beta (A4) precursor protein-binding, family B, member) - emapper OG	m.68265 _CNS(P)TGATGSR	m.68265	CNS(P)TGATGSR	1	1	3	3	0.9973	14	1.88283e+06	-0.103837	13.4191	-0.716714	0.493762	0.780859	-6.39699	0.628198	0.925825	1	contraction_no - control	limma	0.493762	0.780859	FALSE	no hit	1.88283e+06	0.201904
c103518-g1 1-to-4 TFEC,MITF,TFE3,TFEB transcription factor EC	m.66351 _S(P)SPGIDLSK	m.66351	S(P)SPGIDLSK	1	1	3	3	0.9991	5	0	-0.103902	15.357	-1.04944	0.324375	0.662649	-6.10186	0.478274	0.904787	1	contraction_no - control	limma	0.324375	0.662649	FALSE	no hit	0	0.320323
c99409-g1 (Immunoglobulin V-set domain) - emapper OG	m.38996 _AAVPLNDIGVS(P)PVLGR	m.38996	AAVPLNDIGVS(P)PVLGR	1	1	3	3	1	1	0	-0.103954	17.6383	-0.806499	0.443065	0.748712	-6.32651	0.585801	0.920881	1	contraction_no - control	limma	0.443065	0.748712	FALSE	no hit	0	0.23225
c100044-g1 5-to-3 EPHA4,EPHA3,EPHA6 EPH receptor A4	m.61234 _TEDGQS(P)VK	m.61234	TEDGQS(P)VK	1	1	3	3	0.9996	3	0	-0.103969	14.8953	-0.763894	0.466669	0.764737	-6.36085	0.605754	0.923287	1	contraction_no - control	limma	0.466669	0.764737	FALSE	no hit	0	0.217703
c101450-g1 FAM102A (Family with sequence similarity 102, member) - emapper OG	m.49724 _QHGGSHCS(P)ISGDGAR	m.49724	QHGGSHCS(P)ISGDGAR	1	1	3	3	1	1	0	-0.103997	12.7844	-0.667251	0.523224	0.800007	-6.4327	0.652102	0.928349	1	contraction_no - control	limma	0.523224	0.800007	FALSE	no hit	0	0.185685
c104445-g1 (member RAS oncogene family) - emapper OG	m.77199 _YMS(P)ISAVYYR	m.77199	YMS(P)ISAVYYR	1	1	3	3	1	3	0	-0.104051	15.5493	-0.224862	0.827675	0.943425	-6.64443	0.87924	0.945857	1	contraction_no - control	limma	0.827675	0.943425	FALSE	no hit	0	0.0558928
c103222-g2 1-to-2 PTK2,PTK2B protein tyrosine kinase 2	m.63471 _RLEDTDYY(P)VASK	m.63471	RLEDTDYY(P)VASK	1	1	3	3	0.9999	3	0	-0.10408	13.6849	-0.848987	0.420351	0.731324	-6.2907	0.566212	0.918368	1	contraction_no - control	limma	0.420351	0.731324	FALSE	no hit	0	0.247021
c104798-g1 1-to-3 DOCK2,DOCK5,DOCK1 dedicator of cytokinesis 2	m.82509 _VTGIPGT(P)PPCIPPHR	m.82509	VTGIPGT(P)PPCIPPHR	1	1	3	3	1	18	1.56734e+06	-0.104149	17.7801	-1.02761	0.333937	0.670903	-6.12394	0.487475	0.906416	1	contraction_no - control	limma	0.333937	0.670903	FALSE	no hit	1.56734e+06	0.312048
c100109-g1 1-to-1 RAPGEF1 Rap guanine nucleotide exchange factor 1	m.78355 _SAITS(P)PLMEQPPGVDSPPVPMR	m.78355	SAITS(P)PLMEQPPGVDSPPVPMR	1	1	3	3	1	8	0	-0.104256	13.2517	-1.00174	0.345547	0.678656	-6.14964	0.498501	0.908296	1	contraction_no - control	limma	0.345547	0.678656	FALSE	no hit	0	0.302334
c103754-g1 (SH3 domain) - emapper OG	m.68779 _EGEQT(P)PPPVPPR	m.68779	EGEQT(P)PPPVPPR	1	1	3	3	1	11	1.79577e+06	-0.104355	18.8568	-0.953659	0.367936	0.694625	-6.19605	0.51934	0.911651	1	contraction_no - control	limma	0.367936	0.694625	FALSE	no hit	1.79577e+06	0.284548
c101388-g1	m.79521 _TGEEALVNSS(P)QK	m.79521	TGEEALVNSS(P)QK	1	1	3	3	1	3	0	-0.104497	14.8017	-1.08266	0.310238	0.650325	-6.0676	0.46446	0.902232	1	contraction_no - control	limma	0.310238	0.650325	FALSE	no hit	0	0.333052
c104187-g2 ARHGEF12 (RHo Guanine nucleotide exchange Factor) - emapper OG	m.73842 _S(P)VSDPEYMHNQVIQLNEPFSPEGK	m.73842	S(P)VSDPEYMHNQVIQLNEPFSPEGK	1	1	3	3	0.9812	9	0	-0.104564	12.8441	-0.664877	0.524665	0.800937	-6.43436	0.653258	0.928467	1	contraction_no - control	limma	0.524665	0.800937	FALSE	no hit	0	0.184915
c103093-g1 1-to-2 PICALM,SNAP91 phosphatidylinositol binding clathrin assembly protein	m.62236 _AAATNASGGGS(P)GTPK	m.62236	AAATNASGGGS(P)GTPK	1	1	3	3	1	14	3.05435e+06	-0.104641	16.9978	-1.01684	0.338734	0.674254	-6.1347	0.492049	0.907205	1	contraction_no - control	limma	0.338734	0.674254	FALSE	no hit	3.05435e+06	0.307991
c100281-g1 1-to-1 CENPE centromere protein E	m.43260 _GIDSGTSSNTGGS(P)SPEK	m.43260	GIDSGTSSNTGGS(P)SPEK	1	1	3	3	0.981	1	0	-0.104712	13.0546	-0.591535	0.570352	0.823568	-6.4829	0.689388	0.931961	1	contraction_no - control	limma	0.570352	0.823568	FALSE	no hit	0	0.161536
c9424-g1 1-to-1 MGEA5 meningioma expressed antigen 5 (hyaluronidase)	m.36643 _KPDTSLS(P)AEK	m.36643	KPDTSLS(P)AEK	1	1	3	3	0.9932	1	2.12432e+06	-0.104736	15.1629	-0.912011	0.388187	0.709535	-6.23478	0.537748	0.914416	1	contraction_no - control	limma	0.388187	0.709535	FALSE	no hit	2.12432e+06	0.269421
c104275-g3 (morphogenesis of an epithelium) - emapper OG	m.22226 _SPPTEQVVSVT(P)SPEK	m.22226	SPPTEQVVSVT(P)SPEK	1	1	3	3	1	8	0	-0.104794	13.6031	-0.93267	0.378042	0.702278	-6.21574	0.528576	0.91306	1	contraction_no - control	limma	0.378042	0.702278	FALSE	no hit	0	0.276893
c103126-g2 (PP2Cc) - emapper OG	m.62549 _RCDSSEDS(P)DGVDDDTTDEPKPQEGTSK	m.62549	RCDSSEDS(P)DGVDDDTTDEPKPQEGTSK	1	1	3	3	1	3	0	-0.104847	14.7767	-0.67567	0.518134	0.796245	-6.42678	0.648007	0.927929	1	contraction_no - control	limma	0.518134	0.796245	FALSE	no hit	0	0.18842
c104108-g1 1-to-1 MYCBP2 MYC binding protein 2, E3 ubiquitin protein ligase	m.82194 _TLPS(P)PAPER	m.82194	TLPS(P)PAPER	1	1	3	3	0.9994	6	0	-0.104893	15.0016	-0.888538	0.399953	0.71722	-6.25599	0.548265	0.91592	1	contraction_no - control	limma	0.399953	0.71722	FALSE	no hit	0	0.26101
c100945-g1 1-to-1 PIK3R4 phosphoinositide-3-kinase regulatory subunit 4	m.46840 _SPVSHES(P)PPSTDDHR	m.46840	SPVSHES(P)PPSTDDHR	1	1	3	3	0.9954	6	0	-0.104981	13.5542	-0.890681	0.398868	0.716859	-6.25407	0.5473	0.915784	1	contraction_no - control	limma	0.398868	0.716859	FALSE	no hit	0	0.261774
c102749-g1 1-to-3 RBMS2,RBMS1,RBMS3 RNA binding motif single stranded interacting protein 2	m.59084 _AHLS(P)PMNPK	m.59084	AHLS(P)PMNPK	1	1	3	3	1	4	5.17224e+06	-0.105151	18.968	-1.00315	0.344906	0.677948	-6.14825	0.497896	0.908195	1	contraction_no - control	limma	0.344906	0.677948	FALSE	no hit	5.17224e+06	0.302862
c95192-g2 1-to-1 MPHOSPH9 M-phase phosphoprotein 9	m.24071 _CDTIVSIPHT(P)PTR	m.24071	CDTIVSIPHT(P)PTR	1	1	3	3	0.999	1	0	-0.105163	13.5063	-0.649512	0.534049	0.806438	-6.44495	0.660764	0.929222	1	contraction_no - control	limma	0.534049	0.806438	FALSE	no hit	0	0.179954
c91420-g1 1-to-1 TOE1 target of EGR1, member 1 (nuclear)	m.16292 _RS(P)GDKEEAEEQGEK	m.16292	RS(P)GDKEEAEEQGEK	1	1	3	3	1	2	0	-0.105164	15.4206	-1.06033	0.319685	0.658954	-6.09072	0.47372	0.90396	1	contraction_no - control	limma	0.319685	0.658954	FALSE	no hit	0	0.324479
c102288-g1	m.55285 _LLTQST(P)TPLQDSGR	m.55285	LLTQST(P)TPLQDSGR	1	1	3	3	0.9994	7	0	-0.105313	14.1426	-0.842508	0.423761	0.733658	-6.29626	0.569179	0.918758	1	contraction_no - control	limma	0.423761	0.733658	FALSE	no hit	0	0.244751
c104602-g2 2-to-2 FER,FES FER tyrosine kinase	m.79428 _EPS(P)PVATEVPEGLEGEKGEK	m.79428	EPS(P)PVATEVPEGLEGEKGEK	1	1	3	3	1	8	0	-0.105347	14.3248	-0.649219	0.534229	0.806539	-6.44515	0.660908	0.929236	1	contraction_no - control	limma	0.534229	0.806539	FALSE	no hit	0	0.179859
c101621-g1 1-to-1 PARP1 poly(ADP-ribose) polymerase 1	m.50761 _KGNSEDVGDGAS(P)DSAPAAK	m.50761	KGNSEDVGDGAS(P)DSAPAAK	1	1	3	3	1	3	0	-0.105409	14.4065	-0.94869	0.370311	0.696301	-6.20074	0.521519	0.911987	1	contraction_no - control	limma	0.370311	0.696301	FALSE	no hit	0	0.28273
c104956-g1 1-to-1 SMG1 SMG1, nonsense mediated mRNA decay associated PI3K related kinase	m.84869 _ST(P)SSASLSSNLGQSAESEQQTK	m.84869	ST(P)SSASLSSNLGQSAESEQQTK	1	1	3	3	1	2	0	-0.105559	12.9271	-0.981588	0.354803	0.683196	-6.16931	0.507181	0.909724	1	contraction_no - control	limma	0.354803	0.683196	FALSE	no hit	0	0.294837
c99173-g1 1-to-2 RBM12,RBM12B RNA binding motif protein 12	m.37917 _ASSEEDALQILGGSWSPTHS(P)PPSR	m.37917	ASSEEDALQILGGSWSPTHS(P)PPSR	1	1	3	3	1	7	76613016	-0.105685	15.0161	-0.953223	0.368145	0.694787	-6.19646	0.519531	0.91168	1	contraction_no - control	limma	0.368145	0.694787	FALSE	no hit	76613016	0.284388
c104145-g1 1-to-3 PDLIM7,LDB3,PDLIM5 PDZ and LIM domain 7	m.73334 _VVT(P)SPQEPALPK	m.73334	VVT(P)SPQEPALPK	1	1	3	3	1	11	7.10451e+06	-0.105702	18.5375	-1.05971	0.319951	0.659104	-6.09135	0.473979	0.904007	1	contraction_no - control	limma	0.319951	0.659104	FALSE	no hit	7.10451e+06	0.324241
c96278-g1 PLEKHM3 (Pleckstrin homology domain containing, family M, member 3) - emapper OG	m.27103 _SVGGVASVSS(P)PNR	m.27103	SVGGVASVSS(P)PNR	1	1	3	3	1	2	25020454	-0.105725	16.316	-0.812975	0.43955	0.746097	-6.32115	0.582795	0.920506	1	contraction_no - control	limma	0.43955	0.746097	FALSE	no hit	25020454	0.234484
c100411-g1 KANK1 (KN motif and ankyrin repeat domains 1) - blastp	m.43907 _SGTSS(P)PLLSTSK	m.43907	SGTSS(P)PLLSTSK	1	1	3	3	1	2	9.55316e+06	-0.105743	16.1995	-0.68287	0.513805	0.794004	-6.42167	0.644513	0.927567	1	contraction_no - control	limma	0.513805	0.794004	FALSE	no hit	9.55316e+06	0.190768
c103850-g1 1-to-1 PES1 pescadillo ribosomal biogenesis factor 1	m.22768 _KPDVQENGDS(P)DR	m.22768	KPDVQENGDS(P)DR	1	1	3	3	1	7	3.23523e+06	-0.105838	17.5885	-0.938622	0.375156	0.699431	-6.21019	0.525949	0.912664	1	contraction_no - control	limma	0.375156	0.699431	FALSE	no hit	3.23523e+06	0.279057
c102714-g3 1-to-1 PIK3CG phosphatidylinositol-4,5-bisphosphate 3-kinase catalytic subunit gamma	m.62534 _LKEQSPEVVISS(P)ASPALK	m.62534	LKEQSPEVVISS(P)ASPALK	1	1	3	3	1	5	2.88897e+06	-0.106085	15.523	-0.874799	0.406957	0.721276	-6.2682	0.554467	0.916782	1	contraction_no - control	limma	0.406957	0.721276	FALSE	no hit	2.88897e+06	0.256124
c104121-g3 1-to-1 RCC1 regulator of chromosome condensation 1	m.73012 _KRPIS(P)AQAVTDSDVVNDESAPER	m.73012	KRPIS(P)AQAVTDSDVVNDESAPER	1	1	3	3	1	3	0	-0.106121	15.1644	-0.968059	0.361121	0.688348	-6.18234	0.513052	0.910665	1	contraction_no - control	limma	0.361121	0.688348	FALSE	no hit	0	0.289838
c104141-g2	m.73293 _ALS(P)PPSDQLAGIPSHKPTHHER	m.73293	ALS(P)PPSDQLAGIPSHKPTHHER	1	1	3	3	1	2	1.36502e+06	-0.106169	14.371	-0.847907	0.420918	0.731653	-6.29163	0.566706	0.918433	1	contraction_no - control	limma	0.420918	0.731653	FALSE	no hit	1.36502e+06	0.246642
c98981-g1 1-to-1 NAA25 N(alpha)-acetyltransferase 25, NatB auxiliary subunit	m.37009 _EKPFT(P)SVTATSHTPR	m.37009	EKPFT(P)SVTATSHTPR	1	1	3	3	1	1	0	-0.106249	12.9986	-0.718516	0.492709	0.780338	-6.39565	0.627334	0.92573	1	contraction_no - control	limma	0.492709	0.780338	FALSE	no hit	0	0.202501
c97043-g1 1-to-4 CLK4,CLK2,CLK3,CLK1 CDC like kinase 4	m.29555 _KPDDAST(P)PTSFSQSGGSR	m.29555	KPDDAST(P)PTSFSQSGGSR	1	1	3	3	1	2	0	-0.106293	14.1025	-0.741512	0.479398	0.773295	-6.37825	0.616357	0.924507	1	contraction_no - control	limma	0.479398	0.773295	FALSE	no hit	0	0.210168
c103760-g1 1-to-1 RABEP1 rabaptin, RAB GTPase binding effector protein 1	m.79280 _SPADS(P)LESSMTK	m.79280	SPADS(P)LESSMTK	1	1	3	3	1	6	0	-0.106327	14.7422	-0.822375	0.434481	0.742511	-6.31331	0.578445	0.919956	1	contraction_no - control	limma	0.434481	0.742511	FALSE	no hit	0	0.237738
c100953-g1 1-to-1 HMBOX1 homeobox containing 1	m.46883 _SGEYNNS(P)NWSPNQMR	m.46883	SGEYNNS(P)NWSPNQMR	1	1	3	3	0.9041	11	0	-0.10633	13.6136	-0.914628	0.386891	0.709003	-6.23239	0.536581	0.914246	1	contraction_no - control	limma	0.386891	0.709003	FALSE	no hit	0	0.270364
c101396-g1 2-to-3 TPPP2,TPPP,TPPP3 tubulin polymerization promoting protein family member 2	m.49433 _LQGDKS(P)PGDEMSGEK	m.49433	LQGDKS(P)PGDEMSGEK	1	1	3	3	1	3	4.03291e+06	-0.10636	18.683	-0.675895	0.517999	0.796245	-6.42662	0.647898	0.927918	1	contraction_no - control	limma	0.517999	0.796245	FALSE	no hit	4.03291e+06	0.188494
c95404-g1 2-to-3 TPPP2,TPPP,TPPP3 tubulin polymerization promoting protein family member 2	m.24659 _GAGMS(P)PGSVGSR	m.24659	GAGMS(P)PGSVGSR	1	1	3	3	1	5	4.60823e+06	-0.106399	15.4887	-0.699559	0.503859	0.787768	-6.40963	0.636446	0.926716	1	contraction_no - control	limma	0.503859	0.787768	FALSE	no hit	4.60823e+06	0.196238
c104817-g1 4-to-2 PLXNA1,PLXNB2 plexin A1	m.37483 _YGIY(P)APLEVTSK	m.37483	YGIY(P)APLEVTSK	1	1	3	3	1	1	0	-0.106417	16.3754	-0.980501	0.355308	0.683645	-6.17036	0.507652	0.9098	1	contraction_no - control	limma	0.355308	0.683645	FALSE	no hit	0	0.294434
c102817-g1 1-to-1 PPP4R2 protein phosphatase 4 regulatory subunit 2	m.59745 _SSSLRDS(P)LER	m.59745	SSSLRDS(P)LER	1	1	3	3	0.9901	5	7.21767e+06	-0.10648	17.5322	-0.846607	0.421602	0.732021	-6.29275	0.567301	0.918511	1	contraction_no - control	limma	0.421602	0.732021	FALSE	no hit	7.21767e+06	0.246186
c101253-g2 1-to-2 ADARB1,ADARB2 adenosine deaminase, RNA specific B1	m.48599 _GVS(P)NQSAR	m.48599	GVS(P)NQSAR	1	1	3	3	0.9848	4	1.88053e+06	-0.106654	13.399	-0.682417	0.514077	0.794092	-6.42199	0.644733	0.927589	1	contraction_no - control	limma	0.514077	0.794092	FALSE	no hit	1.88053e+06	0.19062
c102784-g1 1-to-1 ARHGAP39 Rho GTPase activating protein 39	m.59407 _KT(P)PEPLPSLESTAKT(P)PPSDSHEAR	m.59407	KT(P)PEPLPSLESTAKT(P)PPSDSHEAR	1	1	3	3	1	21	5.26992e+06	-0.106839	14.6346	-0.900651	0.393849	0.71367	-6.2451	0.542825	0.915149	1	contraction_no - control	limma	0.393849	0.71367	FALSE	no hit	5.26992e+06	0.26534
c102047-g1	m.53586 _ALVTPPPDHIS(P)T(P)DEEFLSVAAISR	m.53586	ALVTPPPDHIS(P)T(P)DEEFLSVAAISR	1	1	3	3	1	2	0	-0.106889	12.606	-0.659283	0.533903	0.806438	-6.10067	0.655987	0.928743	1	contraction_no - control	limma	0.533903	0.806438	FALSE	no hit	0	0.183105
c102372-g1 1-to-4 ARVCF,CTNND2,PKP4,CTNND1 armadillo repeat gene deleted in velocardiofacial syndrome	m.29561 _LGAAHHMTPVS(P)SSSPR	m.29561	LGAAHHMTPVS(P)SSSPR	1	1	3	3	1	6	535524	-0.107173	15.9229	-0.931376	0.378672	0.702951	-6.21695	0.529148	0.913146	1	contraction_no - control	limma	0.378672	0.702951	FALSE	no hit	535524	0.276422
c97243-g1 1-to-1 GBE1 1,4-alpha-glucan branching enzyme 1	m.30225 _QGNNFS(P)YHYAR	m.30225	QGNNFS(P)YHYAR	1	1	3	3	1	5	1.51335e+06	-0.107231	14.9305	-0.861537	0.4138	0.727113	-6.27983	0.560487	0.917602	1	contraction_no - control	limma	0.4138	0.727113	FALSE	no hit	1.51335e+06	0.251435
c95269-g1 1-to-1 VPS54 VPS54, GARP complex subunit	m.27378 _SGS(P)HPADSPRTPVR	m.27378	SGS(P)HPADSPRTPVR	1	1	3	3	0.9999	3	697483	-0.107285	14.2662	-1.06895	0.316012	0.655795	-6.08184	0.470133	0.903298	1	contraction_no - control	limma	0.316012	0.655795	FALSE	no hit	697483	0.327779
c100379-g1 LOC81691 (EXOnuclease) - emapper OG	m.43760 _GNGDDS(P)SDPPPKK	m.43760	GNGDDS(P)SDPPPKK	1	1	3	3	1	1	0	-0.107293	14.443	-0.908203	0.390079	0.710206	-6.23825	0.539447	0.914663	1	contraction_no - control	limma	0.390079	0.710206	FALSE	no hit	0	0.268051
c19426-g1 1-to-1 ORC5 origin recognition complex subunit 5	m.27996 _KPEGAS(P)PKNDSSGGDTLTK	m.27996	KPEGAS(P)PKNDSSGGDTLTK	1	1	3	3	0.8624	6	0	-0.10743	12.6293	-0.609689	0.558834	0.818999	-6.47137	0.680375	0.931121	1	contraction_no - control	limma	0.558834	0.818999	FALSE	no hit	0	0.167252
c100448-g1 1-to-1 PDPK1 3-phosphoinositide dependent protein kinase 1	m.44082 _DS(P)SPPLPTSEAPSQEAENVQR	m.44082	DS(P)SPPLPTSEAPSQEAENVQR	1	1	3	3	0.8394	1	0	-0.107489	12.6974	-0.738621	0.481058	0.773998	-6.38046	0.617732	0.924663	1	contraction_no - control	limma	0.481058	0.773998	FALSE	no hit	0	0.2092
c96706-g1 1-to-1 ASZ1 ankyrin repeat, SAM and basic leucine zipper domain containing 1	m.28430 _PSDLS(P)IGSGEK	m.28430	PSDLS(P)IGSGEK	1	1	3	3	0.9998	1	0	-0.107514	15.7693	-1.01044	0.341609	0.676673	-6.14105	0.494778	0.90767	1	contraction_no - control	limma	0.341609	0.676673	FALSE	no hit	0	0.30559
c103763-g1 1-to-1 DHX8 DEAH-box helicase 8	m.68872 _YEEPNS(P)WR	m.68872	YEEPNS(P)WR	1	1	3	3	0.9827	4	0	-0.10757	13.8409	-0.811329	0.440441	0.746571	-6.32252	0.583559	0.920601	1	contraction_no - control	limma	0.440441	0.746571	FALSE	no hit	0	0.233916
c101310-g2 1-to-1 SETD2 SET domain containing 2	m.48945 _SS(P)PLQGGSDHGSGDTDGEGK	m.48945	SS(P)PLQGGSDHGSGDTDGEGK	1	1	3	3	1	1	0	-0.107651	14.5525	-0.866239	0.411365	0.725172	-6.27572	0.558349	0.917313	1	contraction_no - control	limma	0.411365	0.725172	FALSE	no hit	0	0.253094
c102550-g1 PCM1 (Pericentriolar material 1) - emapper OG	m.72843 _LQELS(P)LQDQTEYPK	m.72843	LQELS(P)LQDQTEYPK	1	1	3	3	1	1	0	-0.107735	14.0739	-0.811484	0.440357	0.746517	-6.32239	0.583487	0.920592	1	contraction_no - control	limma	0.440357	0.746517	FALSE	no hit	0	0.233969
c103964-g1 LSM14A (LSM14A, SCD6 homolog A (S. cerevisiae)) - emapper OG	m.71195 _QQVLS(P)VQGSSAGK	m.71195	QQVLS(P)VQGSSAGK	1	1	3	3	1	1	0	-0.107896	13.5338	-1.02617	0.334577	0.671477	-6.12539	0.488087	0.906523	1	contraction_no - control	limma	0.334577	0.671477	FALSE	no hit	0	0.311503
c97953-g1 (Actin) - emapper OG	m.35029 _RT(P)PTPDDSIMK	m.35029	RT(P)PTPDDSIMK	1	1	3	3	1	6	1.20848e+07	-0.1079	19.1077	-0.96583	0.362169	0.68969	-6.18447	0.514023	0.910818	1	contraction_no - control	limma	0.362169	0.68969	FALSE	no hit	1.20848e+07	0.289018
c103350-g1 FG08272.1 (domain containing protein) - emapper OG	m.64722 _GHNT(P)PAHQPTR	m.64722	GHNT(P)PAHQPTR	1	1	3	3	1	3	751863	-0.107965	13.8227	-1.01705	0.338639	0.674155	-6.13449	0.491959	0.90719	1	contraction_no - control	limma	0.338639	0.674155	FALSE	no hit	751863	0.308071
c102818-g1 1-to-2 OXSR1,STK39 oxidative stress responsive 1	m.59749 _DPS(P)SQGGQHPALGK	m.59749	DPS(P)SQGGQHPALGK	1	1	3	3	0.9887	5	0	-0.108211	14.4568	-1.10323	0.301728	0.641632	-6.04599	0.456016	0.900602	1	contraction_no - control	limma	0.301728	0.641632	FALSE	no hit	0	0.34102
c103277-g2 ZNF608 (Zinc finger protein) - emapper OG	m.63989 _HGVPS(P)PSNK	m.63989	HGVPS(P)PSNK	1	1	3	3	0.9992	7	1.36322e+06	-0.108271	17.3114	-0.716933	0.493634	0.780859	-6.39683	0.628093	0.925813	1	contraction_no - control	limma	0.493634	0.780859	FALSE	no hit	1.36322e+06	0.201976
c103819-g1	m.69498 _TEPQY(P)QIIPENSNLFIFK	m.69498	TEPQY(P)QIIPENSNLFIFK	1	1	3	3	0.9938	3	0	-0.10829	14.4365	-1.02259	0.336166	0.67246	-6.12897	0.489604	0.906785	1	contraction_no - control	limma	0.336166	0.67246	FALSE	no hit	0	0.310155
c103102-g1 1-to-3 PIP5K1B,PIP5K1A,PIP5K1C phosphatidylinositol-4-phosphate 5-kinase type 1 beta	m.62357 _SAPPS(P)SDHEGGEK	m.62357	SAPPS(P)SDHEGGEK	1	1	3	3	0.9999	9	3.19656e+06	-0.108399	14.8045	-1.01078	0.341457	0.67653	-6.14072	0.494634	0.907646	1	contraction_no - control	limma	0.341457	0.67653	FALSE	no hit	3.19656e+06	0.305716
c91166-g1	m.15907 _GGIS(P)DPELIDLNSQDVGQGGK	m.15907	GGIS(P)DPELIDLNSQDVGQGGK	1	1	3	3	1	1	0	-0.10841	13.6128	-0.726919	0.487818	0.777879	-6.38934	0.623313	0.925287	1	contraction_no - control	limma	0.487818	0.777879	FALSE	no hit	0	0.205294
c101125-g1 1-to-3 SH3GL1,SH3GL3,SH3GL2 SH3 domain containing GRB2 like 1, endophilin A2	m.47891 _TTPGQMAADS(P)DDEDSSPPPTSSR	m.47891	TTPGQMAADS(P)DDEDSSPPPTSSR	1	1	3	3	1	2	1.76192e+06	-0.108473	17.4411	-0.494124	0.634383	0.858424	-6.53929	0.73848	0.936195	1	contraction_no - control	limma	0.634383	0.858424	FALSE	no hit	1.76192e+06	0.131661
c102701-g2	m.58724 _VKS(P)EEPVDPMAAALER	m.58724	VKS(P)EEPVDPMAAALER	1	1	3	3	0.8904	4	0	-0.108503	13.48	-0.759392	0.469211	0.766486	-6.36438	0.60788	0.923535	1	contraction_no - control	limma	0.469211	0.766486	FALSE	no hit	0	0.216182
c103754-g1 (SH3 domain) - emapper OG	m.68779 _TTNTS(P)SDETISR	m.68779	TTNTS(P)SDETISR	1	1	3	3	0.9985	11	444409	-0.108721	14.1654	-1.11056	0.29874	0.638862	-6.03821	0.453027	0.900012	1	contraction_no - control	limma	0.29874	0.638862	FALSE	no hit	444409	0.343875
c100736-g1 (Inherit from NOG: ZnF-C2H2) - emapper OG	m.88962 _KQS(P)SSDVAEER	m.88962	KQS(P)SSDVAEER	1	1	3	3	0.8498	2	0	-0.108724	13.4784	-0.590702	0.570884	0.823568	-6.48343	0.689803	0.931999	1	contraction_no - control	limma	0.570884	0.823568	FALSE	no hit	0	0.161275
c104027-g4	m.71962 _SAS(P)PHGEAEHYGSGEGTPAAGGTSASPSWDHGPR	m.71962	SAS(P)PHGEAEHYGSGEGTPAAGGTSASPSWDHGPR	1	1	3	3	1	2	0	-0.108765	15.0065	-0.939862	0.374557	0.699226	-6.20903	0.525402	0.912581	1	contraction_no - control	limma	0.374557	0.699226	FALSE	no hit	0	0.279508
c96307-g1 1-to-2 STK17B,STK17A serine/threonine kinase 17b	m.27189 _VRVEPES(P)PPAADTPPPFIK	m.27189	VRVEPES(P)PPAADTPPPFIK	1	1	3	3	1	5	8996961	-0.108862	16.0785	-1.00866	0.342411	0.676824	-6.14281	0.495537	0.907798	1	contraction_no - control	limma	0.342411	0.676824	FALSE	no hit	8996961	0.304924
c103724-g1 1-to-1 STK40 serine/threonine kinase 40	m.68390 _RNS(P)SSSVEQAVR	m.68390	RNS(P)SSSVEQAVR	1	1	3	3	1	5	5.48646e+06	-0.108878	18.0117	-1.06358	0.318298	0.657611	-6.08738	0.472367	0.903711	1	contraction_no - control	limma	0.318298	0.657611	FALSE	no hit	5.48646e+06	0.32572
c100736-g1 (Inherit from NOG: ZnF-C2H2) - emapper OG	m.45752 _GS(P)LLAEESPPPLCSLSPLLSAMPAAPVDK	m.45752	GS(P)LLAEESPPPLCSLSPLLSAMPAAPVDK	1	1	3	3	0.9725	1	0	-0.108944	13.9253	-0.600722	0.564507	0.820904	-6.4771	0.684822	0.931538	1	contraction_no - control	limma	0.564507	0.820904	FALSE	no hit	0	0.164423
c87651-g1 1-to-1 DHX9 DExH-box helicase 9	m.11347 _QGS(P)NSYR	m.11347	QGS(P)NSYR	1	1	3	3	0.9325	2	683248	-0.109043	13.9137	-1.06188	0.319024	0.658136	-6.08913	0.473076	0.903842	1	contraction_no - control	limma	0.319024	0.658136	FALSE	no hit	683248	0.32507
c102929-g1 1-to-1 MCRS1 microspherule protein 1	m.60815 _AFMDLMAEEAPS(P)VTPAK	m.60815	AFMDLMAEEAPS(P)VTPAK	1	1	3	3	1	5	0	-0.109056	13.9936	-0.688783	0.510268	0.791548	-6.41743	0.64165	0.927267	1	contraction_no - control	limma	0.510268	0.791548	FALSE	no hit	0	0.192702
c102550-g1 PCM1 (Pericentriolar material 1) - emapper OG	m.72848 _LLDSY(P)HK	m.72848	LLDSY(P)HK	1	1	3	3	0.9674	8	0	-0.109107	13.9916	-0.971436	0.359536	0.686745	-6.1791	0.511583	0.910431	1	contraction_no - control	limma	0.359536	0.686745	FALSE	no hit	0	0.291084
c105345-g1 1-to-1 SNX29 sorting nexin 29	m.23624 _EGGVEPPS(P)SPSVSR	m.23624	EGGVEPPS(P)SPSVSR	1	1	3	3	1	2	9.99943e+06	-0.109122	18.235	-1.00242	0.34524	0.678311	-6.14898	0.498211	0.908248	1	contraction_no - control	limma	0.34524	0.678311	FALSE	no hit	9.99943e+06	0.302587
c103798-g2 1-to-1 EXOC2 exocyst complex component 2	m.69275 _GHIVSSSGDQT(P)PLPHDEISLPTR	m.69275	GHIVSSSGDQT(P)PLPHDEISLPTR	1	1	3	3	1	3	0	-0.109125	12.5127	-0.473106	0.648666	0.864312	-6.55021	0.749222	0.937052	1	contraction_no - control	limma	0.648666	0.864312	FALSE	no hit	0	0.12539
c95736-g1	m.25563 _SLS(P)NAAALTSHSTTPHITSDLYLDVR	m.25563	SLS(P)NAAALTSHSTTPHITSDLYLDVR	1	1	3	3	1	2	0	-0.109126	13.7753	-0.51836	0.618112	0.84931	-6.52614	0.726157	0.935183	1	contraction_no - control	limma	0.618112	0.84931	FALSE	no hit	0	0.13897
c91856-g2 2-to-3 IQSEC2,IQSEC3,IQSEC1 IQ motif and Sec7 domain 2	m.17084 _REHPAAGAPT(P)TASPR	m.17084	REHPAAGAPT(P)TASPR	1	1	3	3	0.9979	8	0	-0.109147	12.8182	-0.483654	0.641478	0.861592	-6.54479	0.743825	0.936625	1	contraction_no - control	limma	0.641478	0.861592	FALSE	no hit	0	0.128529
c101691-g1 1-to-2 FAM76A,FAM76B family with sequence similarity 76 member A	m.51190 _TS(P)TPPREPAQR	m.51190	TS(P)TPPREPAQR	1	1	3	3	0.999	3	0	-0.109188	18.2304	-1.06137	0.319243	0.658301	-6.08965	0.473289	0.903881	1	contraction_no - control	limma	0.319243	0.658301	FALSE	no hit	0	0.324874
c101388-g1	m.68775 _EPPSSEADQEPSS(P)PVAGTNLAAPTDHLGAEGIK	m.68775	EPPSSEADQEPSS(P)PVAGTNLAAPTDHLGAEGIK	1	1	3	3	1	6	0	-0.109242	12.6365	-0.697752	0.50493	0.788259	-6.41095	0.637317	0.926809	1	contraction_no - control	limma	0.50493	0.788259	FALSE	no hit	0	0.195644
c104357-g2 1-to-1 ARHGAP45 Rho GTPase activating protein 45	m.76033 _ASSS(P)SEEHIVLPGKK	m.76033	ASSS(P)SEEHIVLPGKK	1	1	3	3	0.9996	11	0	-0.109279	13.1695	-0.559338	0.591108	0.834418	-6.50258	0.705483	0.93341	1	contraction_no - control	limma	0.591108	0.834418	FALSE	no hit	0	0.151514
c101252-g1 1-to-1 CACHD1 cache domain containing 1	m.48582 _SS(P)TLPLVK	m.48582	SS(P)TLPLVK	1	1	3	3	0.9679	10	1.15444e+06	-0.109456	13.7968	-0.970437	0.360004	0.687331	-6.18006	0.512018	0.9105	1	contraction_no - control	limma	0.360004	0.687331	FALSE	no hit	1.15444e+06	0.290715
c89183-g1	m.13414 _IRVPS(P)TEDASR	m.13414	IRVPS(P)TEDASR	1	1	3	3	1	4	8.78327e+06	-0.1095	18.9755	-1.06305	0.318524	0.657674	-6.08792	0.472588	0.903752	1	contraction_no - control	limma	0.318524	0.657674	FALSE	no hit	8.78327e+06	0.325517
c101918-g1	m.52654 _KNPTTTNT(P)TPAESTDTAPAK	m.52654	KNPTTTNT(P)TPAESTDTAPAK	1	1	3	3	1	12	325260	-0.109567	14.3098	-0.984161	0.353611	0.683015	-6.16682	0.506068	0.909543	1	contraction_no - control	limma	0.353611	0.683015	FALSE	no hit	325260	0.295791
c104798-g1 1-to-3 DOCK2,DOCK5,DOCK1 dedicator of cytokinesis 2	m.82509 _QSSS(P)SSALDGESRPPPPPR	m.82509	QSSS(P)SSALDGESRPPPPPR	1	1	3	3	1	18	2.20061e+07	-0.109616	18.8111	-0.794244	0.44977	0.753918	-6.33655	0.591509	0.921585	1	contraction_no - control	limma	0.44977	0.753918	FALSE	no hit	2.20061e+07	0.228038
c104152-g2 TNS3 (Tensin 3) - emapper OG	m.73428 _QMQSPS(P)GSTHLPPPSVLPPPSTK	m.73428	QMQSPS(P)GSTHLPPPSVLPPPSTK	1	1	3	3	1	9	763626	-0.109616	16.8337	-1.05923	0.320159	0.659104	-6.09185	0.474181	0.904044	1	contraction_no - control	limma	0.320159	0.659104	FALSE	no hit	763626	0.324056
c101704-g2	m.82588 _YFTQQS(P)PTASLMPVR	m.82588	YFTQQS(P)PTASLMPVR	1	1	3	3	1	1	0	-0.109693	15.9694	-0.915103	0.386657	0.708882	-6.23195	0.53637	0.914215	1	contraction_no - control	limma	0.386657	0.708882	FALSE	no hit	0	0.270535
c102483-g1 1-to-1 RBM17 RNA binding motif protein 17	m.56744 _AQS(P)LTDMLK	m.56744	AQS(P)LTDMLK	1	1	3	3	0.9989	1	0	-0.109752	14.6397	-0.548428	0.598234	0.838147	-6.50901	0.710966	0.933889	1	contraction_no - control	limma	0.598234	0.838147	FALSE	no hit	0	0.148151
c102072-g2 (Fibroblast growth factor receptor) - emapper OG	m.77675 _EVEEVY(P)EVK	m.77675	EVEEVY(P)EVK	1	1	3	3	1	4	7.37014e+06	-0.109821	17.8376	-0.674662	0.518742	0.796725	-6.42749	0.648497	0.927979	1	contraction_no - control	limma	0.518742	0.796725	FALSE	no hit	7.37014e+06	0.188092
c100982-g1 (protein phosphatase, Mg2 Mn2 dependent) - emapper OG	m.47069 _STMYVPAGGPVPTGGPMPT(P)PPVQPSK	m.47069	STMYVPAGGPVPTGGPMPT(P)PPVQPSK	1	1	3	3	1	3	0	-0.110116	12.9452	-0.609295	0.559083	0.819004	-6.47162	0.68057	0.93114	1	contraction_no - control	limma	0.559083	0.819004	FALSE	no hit	0	0.167127
c102213-g1 2-to-4 RAPGEFL1,RAPGEF5,RAPGEF4,RAPGEF3 Rap guanine nucleotide exchange factor like 1	m.75782 _WSSVGSDLDAPPLDPPT(P)T(P)DLVDGSSDGEEEQVEKPHEVK	m.75782	WSSVGSDLDAPPLDPPT(P)T(P)DLVDGSSDGEEEQVEKPHEVK	1	1	3	3	1	1	0	-0.110122	13.4519	-0.720027	0.491827	0.780038	-6.39452	0.62661	0.925651	1	contraction_no - control	limma	0.491827	0.780038	FALSE	no hit	0	0.203003
c100749-g1 1-to-1 DXO decapping exoribonuclease	m.45789 _S(P)PTVLNEK	m.45789	S(P)PTVLNEK	1	1	3	3	0.9894	2	0	-0.110173	15.6766	-1.02541	0.334913	0.671764	-6.12615	0.488408	0.906578	1	contraction_no - control	limma	0.334913	0.671764	FALSE	no hit	0	0.311218
c102765-g1	m.59248 _EKPADS(P)SPQLPGLR	m.59248	EKPADS(P)SPQLPGLR	1	1	3	3	0.9966	2	4.95443e+07	-0.110229	19.8556	-0.829393	0.430723	0.739662	-6.30741	0.575207	0.919541	1	contraction_no - control	limma	0.430723	0.739662	FALSE	no hit	4.95443e+07	0.240176
c103518-g1 1-to-4 TFEC,MITF,TFE3,TFEB transcription factor EC	m.66351 _LAEVAEQVLGTVT(P)PR	m.66351	LAEVAEQVLGTVT(P)PR	1	1	3	3	1	5	0	-0.110251	17.7558	-0.877325	0.405662	0.720143	-6.26596	0.553324	0.916625	1	contraction_no - control	limma	0.405662	0.720143	FALSE	no hit	0	0.25702
c104716-g1	m.81273 _VLDDS(P)PTTSQMK	m.81273	VLDDS(P)PTTSQMK	1	1	3	3	1	17	2.49803e+06	-0.110293	17.4602	-1.10748	0.299993	0.640349	-6.04148	0.454283	0.90026	1	contraction_no - control	limma	0.299993	0.640349	FALSE	no hit	2.49803e+06	0.342674
c101984-g1 (EH) - emapper OG	m.53124 _DEENSPPQT(P)S(P)PVKK	m.53124	DEENSPPQT(P)S(P)PVKK	1	1	3	3	0.9943	6	0	-0.110304	16.3144	-0.961877	0.364035	0.69127	-6.18825	0.515747	0.91109	1	contraction_no - control	limma	0.364035	0.69127	FALSE	no hit	0	0.287563
c103656-g1 (Inherit from opiNOG: RasGAP) - emapper OG	m.67647 _DSGHRPIS(P)R	m.67647	DSGHRPIS(P)R	1	1	3	3	0.9354	3	400362	-0.11055	13.3675	-0.918073	0.38519	0.70823	-6.22923	0.535048	0.914022	1	contraction_no - control	limma	0.38519	0.70823	FALSE	no hit	400362	0.271607
c100975-g1 (gelsolin) - emapper OG	m.46998 _DSNIS(P)LIGSDGDR	m.46998	DSNIS(P)LIGSDGDR	1	1	3	3	0.9999	8	904081	-0.110588	16.0176	-0.827179	0.431906	0.74064	-6.30927	0.576227	0.919672	1	contraction_no - control	limma	0.431906	0.74064	FALSE	no hit	904081	0.239406
c92181-g1 1-to-1 ARMC2 armadillo repeat containing 2	m.17637 _PFT(P)PADVDK	m.17637	PFT(P)PADVDK	1	1	3	3	0.9999	2	4.50435e+06	-0.110629	19.8336	-1.05578	0.32164	0.660431	-6.09539	0.475622	0.904307	1	contraction_no - control	limma	0.32164	0.660431	FALSE	no hit	4.50435e+06	0.322738
c104522-g1 1-to-1 FTSJ3 FtsJ homolog 3	m.78373 _VDEGEMLS(P)DIGEDGDKGGK	m.78373	VDEGEMLS(P)DIGEDGDKGGK	1	1	3	3	1	1	0	-0.110639	16.2494	-0.864625	0.4122	0.725817	-6.27713	0.559083	0.917412	1	contraction_no - control	limma	0.4122	0.725817	FALSE	no hit	0	0.252524
c101582-g1 1-to-2 TBX4,TBX5 T-box 4	m.50507 _DSIGSLPSS(P)TGSTSSPPPFDQR	m.50507	DSIGSLPSS(P)TGSTSSPPPFDQR	1	1	3	3	1	5	806020	-0.11066	12.799	-0.676881	0.517404	0.796044	-6.42592	0.647419	0.927868	1	contraction_no - control	limma	0.517404	0.796044	FALSE	no hit	806020	0.188815
c104754-g1 1-to-1 USP47 ubiquitin specific peptidase 47	m.81840 _MSSGPAPSSGTTS(P)SPK	m.81840	MSSGPAPSSGTTS(P)SPK	1	1	3	3	1	3	0	-0.110751	16.1241	-0.481526	0.642926	0.861899	-6.54589	0.744913	0.936711	1	contraction_no - control	limma	0.642926	0.861899	FALSE	no hit	0	0.127895
c98477-g1 (protein kinase kinase kinase) - emapper OG	m.34962 _QLVGGAT(P)PR	m.34962	QLVGGAT(P)PR	1	1	3	3	1	5	0	-0.110802	14.0391	-0.71016	0.497604	0.783805	-6.40185	0.631343	0.926167	1	contraction_no - control	limma	0.497604	0.783805	FALSE	no hit	0	0.199734
c104151-g2 1-to-1 DLGAP5 DLG associated protein 5	m.73414 _VMPS(P)TPQK	m.73414	VMPS(P)TPQK	1	1	3	3	0.9993	3	1.73165e+06	-0.11087	16.2817	-0.84866	0.420523	0.731338	-6.29098	0.566362	0.918387	1	contraction_no - control	limma	0.420523	0.731338	FALSE	no hit	1.73165e+06	0.246906
c87609-g3	m.11274 _AIGPGDAMDS(P)PAHSMTSPIS(P)PGNVTPK	m.11274	AIGPGDAMDS(P)PAHSMTSPIS(P)PGNVTPK	1	1	3	3	1	3	0	-0.110905	14.6579	-0.565554	0.587069	0.831789	-6.49886	0.702365	0.933134	1	contraction_no - control	limma	0.587069	0.831789	FALSE	no hit	0	0.153437
c103480-g1	m.65998 _VVHS(P)PLNK	m.65998	VVHS(P)PLNK	1	1	3	3	0.9985	2	6123285	-0.110989	16.8576	-1.14766	0.283984	0.625094	-5.9983	0.438079	0.896951	1	contraction_no - control	limma	0.283984	0.625094	FALSE	no hit	6123285	0.358447
c103665-g1 ACIN1 (Apoptotic chromatin condensation inducer 1) - emapper OG	m.67757 _RIS(P)APTTPGADKGEPHER	m.67757	RIS(P)APTTPGADKGEPHER	1	1	3	3	1	6	0	-0.111055	13.0026	-0.662141	0.526329	0.802184	-6.43626	0.654592	0.928602	1	contraction_no - control	limma	0.526329	0.802184	FALSE	no hit	0	0.184029
c102197-g1	m.54588 _YLS(P)CTPDGAK	m.54588	YLS(P)CTPDGAK	1	1	3	3	1	23	1.06854e+07	-0.111187	19.5117	-0.871936	0.408427	0.722996	-6.27072	0.555764	0.91696	1	contraction_no - control	limma	0.408427	0.722996	FALSE	no hit	1.06854e+07	0.255109
c86016-g1	m.30314 _PHIQSLDGSS(P)SSPAGTPSSSR	m.30314	PHIQSLDGSS(P)SSPAGTPSSSR	1	1	3	3	1	1	0	-0.111193	12.3559	-0.910752	0.388812	0.709799	-6.23593	0.538309	0.914498	1	contraction_no - control	limma	0.388812	0.709799	FALSE	no hit	0	0.268968
c98522-g1 1-to-2 LATS2,LATS1 large tumor suppressor kinase 2	m.35152 _SEDKT(P)PTPDDFVSAETAPTR	m.35152	SEDKT(P)PTPDDFVSAETAPTR	1	1	3	3	1	4	1.79395e+06	-0.11123	16.0459	-0.906553	0.390901	0.710608	-6.23975	0.540184	0.914769	1	contraction_no - control	limma	0.390901	0.710608	FALSE	no hit	1.79395e+06	0.267458
c102874-g2 FRS3 (fibroblast growth factor receptor substrate) - emapper OG	m.60260 _DKENVNYGS(P)LDFGVMK	m.60260	DKENVNYGS(P)LDFGVMK	1	1	3	3	1	3	1.69515e+06	-0.111246	17.021	-0.864122	0.41246	0.725901	-6.27757	0.559311	0.917443	1	contraction_no - control	limma	0.41246	0.725901	FALSE	no hit	1.69515e+06	0.252347
c104602-g2 2-to-2 FER,FES FER tyrosine kinase	m.79428 _ALNDDSNVS(P)NPR	m.79428	ALNDDSNVS(P)NPR	1	1	3	3	0.9999	8	1532462	-0.111394	14.3734	-0.785248	0.454735	0.75696	-6.34384	0.595715	0.922095	1	contraction_no - control	limma	0.454735	0.75696	FALSE	no hit	1532462	0.224961
c102691-g3 1-to-1 CEP120 centrosomal protein 120	m.26710 _IVS(P)PSPLASGDDETSDR	m.26710	IVS(P)PSPLASGDDETSDR	1	1	3	3	1	5	0	-0.111437	16.3359	-0.983043	0.354128	0.683029	-6.1679	0.506551	0.909622	1	contraction_no - control	limma	0.354128	0.683029	FALSE	no hit	0	0.295377
c100842-g1 1-to-1 ALG8 ALG8, alpha-1,3-glucosyltransferase	m.46305 _ALETEDAISEAHESSAQEGDS(P)ATPGR	m.46305	ALETEDAISEAHESSAQEGDS(P)ATPGR	1	1	3	3	1	3	0	-0.111475	12.9	-0.719283	0.492262	0.780291	-6.39507	0.626967	0.92569	1	contraction_no - control	limma	0.492262	0.780291	FALSE	no hit	0	0.202756
c89939-g1 ZC2HC1A (zinc finger, C2HC-type containing 1A) - emapper OG	m.14426 _CSS(P)PPASGSDISVR	m.14426	CSS(P)PPASGSDISVR	1	1	3	3	1	3	1.39976e+07	-0.111508	16.3037	-0.955328	0.367142	0.694284	-6.19447	0.518609	0.911537	1	contraction_no - control	limma	0.367142	0.694284	FALSE	no hit	1.39976e+07	0.28516
c102197-g1	m.54580 _KYLS(P)CTDDGCK	m.54580	KYLS(P)CTDDGCK	1	1	3	3	0.9999	5	870879	-0.111516	14.5502	-0.72921	0.48649	0.777474	-6.38761	0.622219	0.925165	1	contraction_no - control	limma	0.48649	0.777474	FALSE	no hit	870879	0.206057
c101996-g1	m.53225 _TT(P)PTGSK	m.53225	TT(P)PTGSK	1	1	3	3	0.9976	7	2.0957e+06	-0.11156	16.95	-0.786925	0.453807	0.756057	-6.34249	0.594931	0.922001	1	contraction_no - control	limma	0.453807	0.756057	FALSE	no hit	2.0957e+06	0.225534
c108668-g1	m.87810 _AGVT(P)S(P)QPSPK	m.87810	AGVT(P)S(P)QPSPK	1	1	3	3	0.8493	3	0	-0.111574	13.4924	-0.894613	0.396883	0.715033	-6.25054	0.545533	0.915534	1	contraction_no - control	limma	0.396883	0.715033	FALSE	no hit	0	0.263179
c100830-g1 1-to-1 MTHFR methylenetetrahydrofolate reductase	m.46213 _STS(P)PSHPTTLIDK	m.46213	STS(P)PSHPTTLIDK	1	1	3	3	1	2	2.59016e+06	-0.111608	15.9754	-1.00615	0.343547	0.677259	-6.1453	0.496612	0.90798	1	contraction_no - control	limma	0.343547	0.677259	FALSE	no hit	2.59016e+06	0.303983
c103781-g1 1-to-1 LRRC71 leucine rich repeat containing 71	m.35172 _TEDDLS(P)MPDVER	m.35172	TEDDLS(P)MPDVER	1	1	3	3	1	4	0	-0.111648	13.7408	-1.09765	0.304015	0.643796	-6.05187	0.458295	0.901047	1	contraction_no - control	limma	0.304015	0.643796	FALSE	no hit	0	0.338855
c81748-g1	m.34262 _GFS(P)TPPPIR	m.34262	GFS(P)TPPPIR	1	1	3	3	0.9887	8	0	-0.111689	15.036	-1.02418	0.335461	0.672302	-6.12738	0.488931	0.906669	1	contraction_no - control	limma	0.335461	0.672302	FALSE	no hit	0	0.310752
c104798-g1 1-to-3 DOCK2,DOCK5,DOCK1 dedicator of cytokinesis 2	m.82509 _ASTVLT(P)TPTSHDPQEPPKLPAK	m.82509	ASTVLT(P)TPTSHDPQEPPKLPAK	1	1	3	3	1	18	0	-0.111728	13.1451	-0.569004	0.584833	0.830848	-6.49678	0.700636	0.93298	1	contraction_no - control	limma	0.584833	0.830848	FALSE	no hit	0	0.154507
c104372-g1 CLIP1 (CAP-GLY domain containing linker protein) - emapper OG	m.76227 _DPPRLPT(P)PASEDSSPSAQAGGLSVGCR	m.76227	DPPRLPT(P)PASEDSSPSAQAGGLSVGCR	1	1	3	3	1	5	0	-0.111768	12.6616	-0.696928	0.505419	0.788472	-6.41155	0.637715	0.926851	1	contraction_no - control	limma	0.505419	0.788472	FALSE	no hit	0	0.195374
c103964-g1 LSM14A (LSM14A, SCD6 homolog A (S. cerevisiae)) - emapper OG	m.71204 _QLQTGQVSPSDNSADPAS(P)NGK	m.71204	QLQTGQVSPSDNSADPAS(P)NGK	1	1	3	3	1	6	0	-0.111971	15.7523	-1.04188	0.327664	0.66551	-6.10955	0.481452	0.905356	1	contraction_no - control	limma	0.327664	0.66551	FALSE	no hit	0	0.317447
c89519-g1	m.13870 _LGHGGAST(P)SPPSYR	m.13870	LGHGGAST(P)SPPSYR	1	1	3	3	1	1	489734	-0.112064	14.0855	-0.801443	0.445823	0.750459	-6.33067	0.588153	0.921173	1	contraction_no - control	limma	0.445823	0.750459	FALSE	no hit	489734	0.23051
c104659-g1 2-to-5 SEC14L3,SEC14L4,SEC14L6,AC004832.3... SEC14 like lipid binding 3	m.80355 _EVFYS(P)VK	m.80355	EVFYS(P)VK	1	1	3	3	0.8501	2	1.84737e+06	-0.112134	14.0418	-0.889732	0.399348	0.716859	-6.25492	0.547727	0.915844	1	contraction_no - control	limma	0.399348	0.716859	FALSE	no hit	1.84737e+06	0.261436
c97337-g3 2-to-4 TPD52L2,TPD52,TPD52L1 tumor protein D52 like 2	m.30564 _ASDALS(P)SAGTK	m.30564	ASDALS(P)SAGTK	1	1	3	3	0.9996	10	0	-0.112153	13.679	-0.666148	0.523894	0.800457	-6.43347	0.652639	0.928404	1	contraction_no - control	limma	0.523894	0.800457	FALSE	no hit	0	0.185327
c104138-g2 1-to-2 EIF4G3,EIF4G1 eukaryotic translation initiation factor 4 gamma 3	m.73245 _RGS(P)KPGPGGEEWSK	m.73245	RGS(P)KPGPGGEEWSK	1	1	3	3	1	7	1.99473e+06	-0.112201	14.8405	-0.567012	0.586123	0.831422	-6.49798	0.701634	0.933069	1	contraction_no - control	limma	0.586123	0.831422	FALSE	no hit	1.99473e+06	0.153889
c99233-g1 1-to-2 SARNP,AC023055.1 SAP domain containing ribonucleoprotein	m.38163 _DNPAEQS(P)PHVIADAAK	m.38163	DNPAEQS(P)PHVIADAAK	1	1	3	3	1	4	5.68335e+07	-0.11226	22.2097	-1.07181	0.314802	0.655282	-6.07888	0.468948	0.903077	1	contraction_no - control	limma	0.314802	0.655282	FALSE	no hit	5.68335e+07	0.328875
c96289-g1	m.27138 _LPIPRPT(P)STEYGAHAHR	m.27138	LPIPRPT(P)STEYGAHAHR	1	1	3	3	0.9998	5	668213	-0.112521	14.2084	-1.08343	0.309916	0.65005	-6.0668	0.464142	0.902172	1	contraction_no - control	limma	0.309916	0.65005	FALSE	no hit	668213	0.333349
c101075-g1 1-to-1 STK11 serine/threonine kinase 11	m.47593 _SADALGS(P)GK	m.47593	SADALGS(P)GK	1	1	3	3	0.9648	3	2.00639e+06	-0.112525	15.0674	-0.704869	0.50072	0.785668	-6.40575	0.633888	0.926442	1	contraction_no - control	limma	0.50072	0.785668	FALSE	no hit	2.00639e+06	0.197988
c104354-g1 1-to-3 SORBS3,SORBS2,SORBS1 sorbin and SH3 domain containing 3	m.75994 _APTSAPANPTVAS(P)GSPATVTK	m.75994	APTSAPANPTVAS(P)GSPATVTK	1	1	3	3	1	4	0	-0.112539	15.0748	-0.916557	0.385938	0.708494	-6.23062	0.535723	0.914121	1	contraction_no - control	limma	0.385938	0.708494	FALSE	no hit	0	0.27106
c85861-g1 1-to-2 MSI1,MSI2 musashi RNA binding protein 1	m.10123 _VNS(P)PPWTAPSQTK	m.10123	VNS(P)PPWTAPSQTK	1	1	3	3	1	4	3.40278e+06	-0.112582	17.014	-0.942978	0.373054	0.698259	-6.20612	0.52403	0.912372	1	contraction_no - control	limma	0.373054	0.698259	FALSE	no hit	3.40278e+06	0.280644
c102510-g1 1-to-1 NCAPG non-SMC condensin I complex subunit G	m.56993 _SLDGQLFS(P)PENPAADKK	m.56993	SLDGQLFS(P)PENPAADKK	1	1	3	3	1	1	0	-0.112592	12.8807	-0.864879	0.412068	0.7258	-6.27691	0.558967	0.917397	1	contraction_no - control	limma	0.412068	0.7258	FALSE	no hit	0	0.252614
c104541-g1 (Ribosomal protein) - emapper OG	m.78631 _HLNIEVRPLS(P)ATAK	m.78631	HLNIEVRPLS(P)ATAK	1	1	3	3	0.9999	3	0	-0.112603	13.6356	-0.997109	0.347659	0.679387	-6.15419	0.500489	0.908627	1	contraction_no - control	limma	0.347659	0.679387	FALSE	no hit	0	0.300605
c102345-g4 PCK1 (phosphoenolpyruvate carboxykinase) - emapper OG	m.55720 _IY(P)ICDGSEEEDQALR	m.55720	IY(P)ICDGSEEEDQALR	1	1	3	3	0.9999	11	771680	-0.112624	14.0164	-1.00857	0.342453	0.676824	-6.14291	0.495578	0.907805	1	contraction_no - control	limma	0.342453	0.676824	FALSE	no hit	771680	0.304888
c82355-g1 1-to-1 WDR70 WD repeat domain 70	m.8214 _QPQVSTKDS(P)DDDDDNEPAPK	m.8214	QPQVSTKDS(P)DDDDDNEPAPK	1	1	3	3	1	1	0	-0.112642	16.4321	-0.784862	0.454949	0.757095	-6.34415	0.595896	0.922117	1	contraction_no - control	limma	0.454949	0.757095	FALSE	no hit	0	0.224829
c99299-g1 EIF3J (Component of the eukaryotic translation initiation factor 3 (eIF-3) complex, which is involved in protein synthesis and, together with other initiation factors, stimulates binding of mRNA and methionyl-tRNAi to the 40S ribosome (By similarity)) - emapper OG	m.38442 _VGQAATSTTT(P)VEK	m.38442	VGQAATSTTT(P)VEK	1	1	3	3	1	3	0	-0.112689	13.8654	-0.804629	0.444084	0.749765	-6.32805	0.586671	0.920989	1	contraction_no - control	limma	0.444084	0.749765	FALSE	no hit	0	0.231606
c101366-g1 1-to-2 MAP3K3,MAP3K2 mitogen-activated protein kinase kinase kinase 3	m.49251 _SPPDS(P)LSWSNEMQQR	m.49251	SPPDS(P)LSWSNEMQQR	1	1	3	3	0.9999	6	292355	-0.112699	15.2587	-0.899804	0.394274	0.713674	-6.24587	0.543205	0.915203	1	contraction_no - control	limma	0.394274	0.713674	FALSE	no hit	292355	0.265037
c102624-g1 1-to-3 IGF2BP3,IGF2BP1,IGF2BP2 insulin like growth factor 2 mRNA binding protein 3	m.58021 _KAS(P)PTSPTK	m.58021	KAS(P)PTSPTK	1	1	3	3	0.9999	5	6972828	-0.112791	16.4463	-1.05172	0.32339	0.661715	-6.09954	0.47732	0.904615	1	contraction_no - control	limma	0.32339	0.661715	FALSE	no hit	6972828	0.321191
c104413-g2 1-to-1 SCML2 sex comb on midleg like 2 (Drosophila)	m.76777 _SLGLSPVTT(P)PTVSGTK	m.76777	SLGLSPVTT(P)PTVSGTK	1	1	3	3	1	5	0	-0.112806	14.64	-0.940212	0.374388	0.699067	-6.20871	0.525248	0.912558	1	contraction_no - control	limma	0.374388	0.699067	FALSE	no hit	0	0.279636
c104668-g1 2-to-1 SDK2 sidekick cell adhesion molecule 2	m.80470 _QEIHY(P)AELGSFKPK	m.80470	QEIHY(P)AELGSFKPK	1	1	3	3	1	3	9.7674e+06	-0.112828	20.7089	-0.751976	0.473419	0.76887	-6.37017	0.61139	0.923941	1	contraction_no - control	limma	0.473419	0.76887	FALSE	no hit	9.7674e+06	0.213682
c101961-g4	m.52974 _GTSAASTPSKTT(P)PK	m.52974	GTSAASTPSKTT(P)PK	1	1	3	3	1	16	6.87207e+06	-0.112848	15.5941	-0.852787	0.41836	0.730069	-6.28742	0.564476	0.918137	1	contraction_no - control	limma	0.41836	0.730069	FALSE	no hit	6.87207e+06	0.248355
c93096-g1 1-to-1 ESS2 ess-2 splicing factor homolog	m.19273 _IDVGDLT(P)PGVGPTFK	m.19273	IDVGDLT(P)PGVGPTFK	1	1	3	3	1	10	0	-0.112888	16.918	-0.867966	0.410473	0.724347	-6.27421	0.557565	0.917206	1	contraction_no - control	limma	0.410473	0.724347	FALSE	no hit	0	0.253704
c89143-g1 1-to-1 HPS5 HPS5, biogenesis of lysosomal organelles complex 2 subunit 2	m.26344 _SGS(P)GVTAASK	m.26344	SGS(P)GVTAASK	1	1	3	3	1	5	354595	-0.112897	15.6986	-0.970505	0.359972	0.687331	-6.18	0.511988	0.910496	1	contraction_no - control	limma	0.359972	0.687331	FALSE	no hit	354595	0.29074
c98990-g2 1-to-2 RUBCN,RUBCNL RUN and cysteine rich domain containing beclin 1 interacting protein	m.37062 _SAS(P)AELLWTPSMNQPDAQQQLPYR	m.37062	SAS(P)AELLWTPSMNQPDAQQQLPYR	1	1	3	3	1	2	0	-0.112955	13.6158	-0.819376	0.436094	0.744081	-6.31582	0.579831	0.920132	1	contraction_no - control	limma	0.436094	0.744081	FALSE	no hit	0	0.236698
c98889-g1 SRF (serum response factor (c-fos serum response element-binding transcription factor)) - emapper OG	m.36620 _SSVS(P)DNDDSVQSNDEKPK	m.36620	SSVS(P)DNDDSVQSNDEKPK	1	1	3	3	0.9999	3	0	-0.11296	13.459	-0.946049	0.371577	0.697366	-6.20323	0.522679	0.912166	1	contraction_no - control	limma	0.371577	0.697366	FALSE	no hit	0	0.281765
c103124-g1 (UBX domain) - emapper OG	m.62540 _QGS(P)PSNSSVETGGGGLLPGGGAMR	m.62540	QGS(P)PSNSSVETGGGGLLPGGGAMR	1	1	3	3	1	7	1.96133e+06	-0.113016	18.1678	-0.541008	0.603107	0.841587	-6.51332	0.714704	0.934212	1	contraction_no - control	limma	0.603107	0.841587	FALSE	no hit	1.96133e+06	0.145874
c100762-g1 1-to-1 RPUSD2 RNA pseudouridylate synthase domain containing 2	m.45865 _YEEVST(P)PGAVGSTDQSEGLVGGNEVCPSVEDAAR	m.45865	YEEVST(P)PGAVGSTDQSEGLVGGNEVCPSVEDAAR	1	1	3	3	1	3	0	-0.113124	13.6182	-0.896195	0.396087	0.714557	-6.24912	0.544823	0.915434	1	contraction_no - control	limma	0.396087	0.714557	FALSE	no hit	0	0.263744
c103894-g1 HMCN1 (G2F domain) - emapper OG	m.70371 _DINTADS(P)PQAEK	m.70371	DINTADS(P)PQAEK	1	1	3	3	1	5	0	-0.113282	15.5866	-0.984943	0.353249	0.682882	-6.16606	0.50573	0.909488	1	contraction_no - control	limma	0.353249	0.682882	FALSE	no hit	0	0.296081
c103231-g3 1-to-1 PRPF4B pre-mRNA processing factor 4B	m.63565 _EQLASVDS(P)PSIAK	m.63565	EQLASVDS(P)PSIAK	1	1	3	3	1	6	831364	-0.113339	16.7573	-0.997483	0.347488	0.679247	-6.15382	0.500328	0.9086	1	contraction_no - control	limma	0.347488	0.679247	FALSE	no hit	831364	0.300745
c105850-g1	m.85967 _HS(P)PMASPILR	m.85967	HS(P)PMASPILR	1	1	3	3	1	2	0	-0.113423	16.2173	-0.947962	0.37066	0.696605	-6.20143	0.521839	0.912037	1	contraction_no - control	limma	0.37066	0.696605	FALSE	no hit	0	0.282463
c104145-g1 1-to-3 PDLIM7,LDB3,PDLIM5 PDZ and LIM domain 7	m.73334 _SAPHPQSPSGTITT(P)SSSGNIK	m.73334	SAPHPQSPSGTITT(P)SSSGNIK	1	1	3	3	1	11	798411	-0.113447	15.2283	-1.064	0.318118	0.657611	-6.08694	0.472191	0.903679	1	contraction_no - control	limma	0.318118	0.657611	FALSE	no hit	798411	0.325882
c95326-g1 (GON domain) - emapper OG	m.24464 _PIS(P)QAFLPTSVPK	m.24464	PIS(P)QAFLPTSVPK	1	1	3	3	1	1	0	-0.113449	18.4478	-0.68526	0.512374	0.793085	-6.41996	0.643355	0.927446	1	contraction_no - control	limma	0.512374	0.793085	FALSE	no hit	0	0.191549
c102545-g1 1-to-3 PELI2,PELI3,PELI1 pellino E3 ubiquitin protein ligase family member 2	m.57314 _GQSAASTADS(P)LREPWVYLK	m.57314	GQSAASTADS(P)LREPWVYLK	1	1	3	3	1	10	0	-0.113477	13.8003	-1.03185	0.332064	0.670353	-6.11968	0.485681	0.906103	1	contraction_no - control	limma	0.332064	0.670353	FALSE	no hit	0	0.313649
c104674-g1 1-to-1 DCTN1 dynactin subunit 1	m.80559 _KS(P)PALS(P)PPQPAK	m.80559	KS(P)PALS(P)PPQPAK	1	1	3	3	0.9973	8	0	-0.11349	14.2697	-0.678757	0.516275	0.795203	-6.42459	0.646508	0.927774	1	contraction_no - control	limma	0.516275	0.795203	FALSE	no hit	0	0.189426
c103405-g2 CCNB2 (Cyclin B2) - emapper OG	m.65255 _VDGADT(P)GSVQISDVDPVGR	m.65255	VDGADT(P)GSVQISDVDPVGR	1	1	3	3	1	25	0	-0.113589	14.7768	-0.796567	0.448494	0.752668	-6.33466	0.590425	0.921452	1	contraction_no - control	limma	0.448494	0.752668	FALSE	no hit	0	0.228835
c103081-g2 1-to-3 MBNL2,MBNL1,MBNL3 muscleblind like splicing regulator 2	m.62123 _YSTVGAAGSGGTGGTS(P)PNNTPGNTPGNTPGK	m.62123	YSTVGAAGSGGTGGTS(P)PNNTPGNTPGNTPGK	1	1	3	3	1	2	5713205	-0.113641	16.0938	-1.06795	0.316437	0.655845	-6.08287	0.47055	0.903375	1	contraction_no - control	limma	0.316437	0.655845	FALSE	no hit	5713205	0.327395
c106043-g1 1-to-1 NEK10 NIMA related kinase 10	m.14279 _SASQQLGES(P)SPQVNHGR	m.14279	SASQQLGES(P)SPQVNHGR	1	1	3	3	1	1	0	-0.11367	14.4216	-0.980127	0.355481	0.683834	-6.17073	0.507813	0.909826	1	contraction_no - control	limma	0.355481	0.683834	FALSE	no hit	0	0.294296
c101043-g1 1-to-2 GIT2,GIT1 GIT ArfGAP 2	m.47414 _TVCS(P)PVR	m.47414	TVCS(P)PVR	1	1	3	3	0.9596	6	2.50352e+07	-0.113707	18.7589	-1.13206	0.290115	0.631582	-6.01519	0.44433	0.898254	1	contraction_no - control	limma	0.290115	0.631582	FALSE	no hit	2.50352e+07	0.352294
c104912-g1 (Inherit from KOG: Meprin A) - emapper OG	m.84242 _SAIVNS(P)CSAEFVVKDESCETK	m.84242	SAIVNS(P)CSAEFVVKDESCETK	1	1	3	3	1	5	0	-0.113713	15.5585	-0.754655	0.471896	0.768063	-6.36808	0.610121	0.923795	1	contraction_no - control	limma	0.471896	0.768063	FALSE	no hit	0	0.214584
c104201-g1 FLNB (Filamin A, alpha) - emapper OG	m.74065 _LDDTHYQVHY(P)TPR	m.74065	LDDTHYQVHY(P)TPR	1	1	3	3	1	6	0	-0.113753	13.8095	-0.899321	0.394516	0.713698	-6.2463	0.543421	0.915234	1	contraction_no - control	limma	0.394516	0.713698	FALSE	no hit	0	0.264864
c101550-g1 PRKAG1 (protein kinase, AMP-activated, gamma) - emapper OG	m.50334 _NTSDDSLNLAFPLLNS(P)EK	m.50334	NTSDDSLNLAFPLLNS(P)EK	1	1	3	3	1	4	0	-0.11382	12.8242	-1.04861	0.324737	0.663071	-6.10271	0.478625	0.90485	1	contraction_no - control	limma	0.324737	0.663071	FALSE	no hit	0	0.320005
c95163-g1 1-to-2 ATAD2B,ATAD2 ATPase family, AAA domain containing 2B	m.30778 _FLSLGS(P)NSSEGHK	m.30778	FLSLGS(P)NSSEGHK	1	1	3	3	1	1	792243	-0.11395	13.3412	-0.560269	0.590501	0.83434	-6.50202	0.705015	0.933368	1	contraction_no - control	limma	0.590501	0.83434	FALSE	no hit	792243	0.151802
c94476-g1 1-to-1 CEP350 centrosomal protein 350	m.37662 _YTSETFEKPSQS(P)SPSSDK	m.37662	YTSETFEKPSQS(P)SPSSDK	1	1	3	3	1	1	0	-0.114033	14.6528	-0.995009	0.348619	0.679925	-6.15625	0.501391	0.908777	1	contraction_no - control	limma	0.348619	0.679925	FALSE	no hit	0	0.299823
c101961-g4	m.52974 _DHT(P)SPAIS(P)PAK	m.52974	DHT(P)SPAIS(P)PAK	1	1	3	3	0.8214	16	3.86156e+06	-0.114146	16.5005	-0.993251	0.349424	0.680476	-6.15797	0.502148	0.908902	1	contraction_no - control	limma	0.349424	0.680476	FALSE	no hit	3.86156e+06	0.299168
c100684-g1 1-to-2 PHKA1,PHKA2 phosphorylase kinase regulatory subunit alpha 1	m.45444 _QLSIVS(P)PSK	m.45444	QLSIVS(P)PSK	1	1	3	3	0.9997	4	5970065	-0.11418	15.3048	-0.878785	0.404916	0.71998	-6.26467	0.552665	0.916533	1	contraction_no - control	limma	0.404916	0.71998	FALSE	no hit	5970065	0.257538
c97174-g1 1-to-1 C2CD5 C2 calcium dependent domain containing 5	m.29983 _RLS(P)ALNSSLEASADR	m.29983	RLS(P)ALNSSLEASADR	1	1	3	3	1	2	8.56884e+06	-0.114187	16.9021	-1.13828	0.287655	0.628472	-6.00847	0.441829	0.897736	1	contraction_no - control	limma	0.287655	0.628472	FALSE	no hit	8.56884e+06	0.354746
c103744-g1 2-to-1 MELK maternal embryonic leucine zipper kinase	m.68678 _VSGASSIPQS(P)SSFNVRPVDSER	m.68678	VSGASSIPQS(P)SSFNVRPVDSER	1	1	3	3	1	12	508653	-0.114189	15.0639	-1.05099	0.323706	0.661863	-6.10028	0.477626	0.90467	1	contraction_no - control	limma	0.323706	0.661863	FALSE	no hit	508653	0.320912
c104506-g5 (collagen, type) - emapper OG	m.78179 _GPPGSRGLPGAPGAQGQKGQQGS(P)DGEPGPAGNSGVAGASGPR	m.78179	GPPGSRGLPGAPGAQGQKGQQGS(P)DGEPGPAGNSGVAGASGPR	1	1	3	3	0.9845	5	0	-0.114198	13.2276	-0.641927	0.538718	0.809049	-6.4501	0.664482	0.92959	1	contraction_no - control	limma	0.538718	0.809049	FALSE	no hit	0	0.177517
c112041-g1 TRIM33 (Tripartite motif containing 33) - emapper OG	m.13568 _EPAS(P)PQHPRPPPGLCPNPDHK	m.13568	EPAS(P)PQHPRPPPGLCPNPDHK	1	1	3	3	0.9987	1	0	-0.114223	12.9106	-0.846624	0.421592	0.732021	-6.29273	0.567293	0.91851	1	contraction_no - control	limma	0.421592	0.732021	FALSE	no hit	0	0.246192
c102508-g1 1-to-1 PACS2 phosphofurin acidic cluster sorting protein 2	m.56959 _EGS(P)ASLTTK	m.56959	EGS(P)ASLTTK	1	1	3	3	0.9988	2	0	-0.114227	15.8189	-0.987727	0.351964	0.681667	-6.16335	0.504528	0.909292	1	contraction_no - control	limma	0.351964	0.681667	FALSE	no hit	0	0.297115
c103477-g1 1-to-2 CSNK1A1L,CSNK1A1 casein kinase 1 alpha 1 like	m.65960 _TAASASSASTLPGVGGGGGGTGTPPLPPS(P)ER	m.65960	TAASASSASTLPGVGGGGGGTGTPPLPPS(P)ER	1	1	3	3	1	1	0	-0.114279	12.4039	-0.916175	0.386127	0.708675	-6.23097	0.535893	0.914145	1	contraction_no - control	limma	0.386127	0.708675	FALSE	no hit	0	0.270922
c101531-g1 CASP2 (caspase 2) - blastp	m.50225 _SSS(P)EPAPLQVK	m.50225	SSS(P)EPAPLQVK	1	1	3	3	0.9998	2	0	-0.114314	15.4493	-1.04739	0.325266	0.663459	-6.10396	0.479136	0.904942	1	contraction_no - control	limma	0.325266	0.663459	FALSE	no hit	0	0.319541
c100550-g2	m.44686 _GSDDNGT(P)PSK	m.44686	GSDDNGT(P)PSK	1	1	3	3	1	7	4.10078e+06	-0.114334	20.8659	-1.07029	0.315446	0.655512	-6.08046	0.469579	0.903195	1	contraction_no - control	limma	0.315446	0.655512	FALSE	no hit	4.10078e+06	0.328292
c101179-g1 1-to-1 SYT17 synaptotagmin 17	m.48187 _QWTEISQS(P)QLK	m.48187	QWTEISQS(P)QLK	1	1	3	3	0.9991	2	0	-0.11436	13.9517	-0.775482	0.460167	0.759669	-6.35167	0.600297	0.922644	1	contraction_no - control	limma	0.460167	0.759669	FALSE	no hit	0	0.221634
c104460-g1 1-to-2 NFKB1,NFKB2 nuclear factor kappa B subunit 1	m.77460 _RGGPPS(P)PPLK	m.77460	RGGPPS(P)PPLK	1	1	3	3	0.9943	15	928873	-0.114571	14.3216	-0.826009	0.432532	0.741043	-6.31026	0.576767	0.919741	1	contraction_no - control	limma	0.432532	0.741043	FALSE	no hit	928873	0.238999
c103299-g1 1-to-1	m.64268 _VSTSSMGEQSSPDRNS(P)TEIAAPPK	m.64268	VSTSSMGEQSSPDRNS(P)TEIAAPPK	1	1	3	3	1	4	1.48236e+06	-0.114571	18.1981	-0.863295	0.412889	0.72628	-6.27829	0.559687	0.917494	1	contraction_no - control	limma	0.412889	0.72628	FALSE	no hit	1.48236e+06	0.252055
c101661-g1 1-to-1 PCNP PEST proteolytic signal containing nuclear protein	m.50989 _AFGS(P)DS(P)EEEEEMPPEAK	m.50989	AFGS(P)DS(P)EEEEEMPPEAK	1	1	3	3	1	5	0	-0.11458	15.9359	-0.917254	0.385594	0.708438	-6.22998	0.535412	0.914075	1	contraction_no - control	limma	0.385594	0.708438	FALSE	no hit	0	0.271312
c104327-g1 1-to-1 WDR11 WD repeat domain 11	m.75735 _SDTGGNT(P)PTVDFDVAMGNMDTK	m.75735	SDTGGNT(P)PTVDFDVAMGNMDTK	1	1	3	3	1	4	0	-0.11466	14.7947	-0.974369	0.358163	0.686011	-6.17628	0.510309	0.910228	1	contraction_no - control	limma	0.358163	0.686011	FALSE	no hit	0	0.292166
c102784-g1 1-to-1 ARHGAP39 Rho GTPase activating protein 39	m.59407 _EVPS(P)PSDLK	m.59407	EVPS(P)PSDLK	1	1	3	3	0.9999	21	2.71527e+06	-0.114754	18.0464	-0.95539	0.367112	0.694284	-6.19441	0.518582	0.911533	1	contraction_no - control	limma	0.367112	0.694284	FALSE	no hit	2.71527e+06	0.285182
c99975-g1 PRKAB1 (Protein kinase, AMP-activated, beta) - emapper OG	m.41715 _EISYS(P)VS(P)PTR	m.41715	EISYS(P)VS(P)PTR	1	1	3	3	0.9085	4	0	-0.114789	13.6784	-0.756037	0.471112	0.767593	-6.36701	0.609467	0.923719	1	contraction_no - control	limma	0.471112	0.767593	FALSE	no hit	0	0.21505
c97684-g1	m.31854 _SSPSS(P)SDSDYHHLGGGTPK	m.31854	SSPSS(P)SDSDYHHLGGGTPK	1	1	3	3	1	1	0	-0.114954	13.2154	-0.752552	0.473091	0.768688	-6.36972	0.611117	0.923909	1	contraction_no - control	limma	0.473091	0.768688	FALSE	no hit	0	0.213876
c103309-g1 1-to-1 POLA2 DNA polymerase alpha 2, accessory subunit	m.27074 _MLEETTPTT(P)PISK	m.27074	MLEETTPTT(P)PISK	1	1	3	3	1	3	471217	-0.11499	15.9069	-0.757072	0.470525	0.7674	-6.3662	0.608977	0.923662	1	contraction_no - control	limma	0.470525	0.7674	FALSE	no hit	471217	0.215399
c103710-g1 SIK3 (Map microtubule affinity-regulating kinase) - emapper OG	m.68242 _LQQSQGFT(P)HSTASQQAAEEPPSLR	m.68242	LQQSQGFT(P)HSTASQQAAEEPPSLR	1	1	3	3	1	6	524572	-0.115004	15.5955	-0.945625	0.371781	0.697366	-6.20363	0.522865	0.912194	1	contraction_no - control	limma	0.371781	0.697366	FALSE	no hit	524572	0.28161
c104457-g1 1-to-2 PPP1R16A,PPP1R16B protein phosphatase 1 regulatory subunit 16A	m.77431 _EMS(P)ADSNASDLSHNNSASQDSEAQR	m.77431	EMS(P)ADSNASDLSHNNSASQDSEAQR	1	1	3	3	1	12	0	-0.115129	13.9316	-0.861363	0.413891	0.727113	-6.27998	0.560566	0.917613	1	contraction_no - control	limma	0.413891	0.727113	FALSE	no hit	0	0.251373
c101229-g1	m.48454 _SPTATAS(P)PK	m.48454	SPTATAS(P)PK	1	1	3	3	0.9991	3	5.85647e+06	-0.115172	17.6447	-1.04102	0.328039	0.666033	-6.11042	0.481812	0.90542	1	contraction_no - control	limma	0.328039	0.666033	FALSE	no hit	5.85647e+06	0.317122
c97965-g3	m.32882 _ELCDLSATSVQTSAHDEVDGGVTDMCT(P)HPTTPTTPQAAAK	m.32882	ELCDLSATSVQTSAHDEVDGGVTDMCT(P)HPTTPTTPQAAAK	1	1	3	3	1	2	0	-0.115173	12.6233	-0.7242	0.489397	0.778281	-6.39139	0.624613	0.925431	1	contraction_no - control	limma	0.489397	0.778281	FALSE	no hit	0	0.204389
c97024-g1 ARHGEF33 (Rho guanine nucleotide exchange factor (GEF) 33) - emapper OG	m.29493 _SCVASEIWIIPELAAS(P)PTVHGR	m.29493	SCVASEIWIIPELAAS(P)PTVHGR	1	1	3	3	1	2	0	-0.115319	15.0595	-0.875708	0.406491	0.721049	-6.26739	0.554056	0.916726	1	contraction_no - control	limma	0.406491	0.721049	FALSE	no hit	0	0.256446
c103952-g4 1-to-1 PGM3 phosphoglucomutase 3	m.71074 _ATIGVMIT(P)ASHNPVEDNGIK	m.71074	ATIGVMIT(P)ASHNPVEDNGIK	1	1	3	3	1	5	4.91572e+06	-0.115325	18.0437	-0.786635	0.453968	0.756125	-6.34272	0.595066	0.922017	1	contraction_no - control	limma	0.453968	0.756125	FALSE	no hit	4.91572e+06	0.225435
c101241-g1 1-to-2 DGKI,DGKZ diacylglycerol kinase iota	m.75215 _EATELGFVETTPNDT(P)LHSLRPK	m.75215	EATELGFVETTPNDT(P)LHSLRPK	1	1	3	3	0.917	11	0	-0.115363	13.4987	-0.646331	0.536004	0.807675	-6.44712	0.662322	0.929377	1	contraction_no - control	limma	0.536004	0.807675	FALSE	no hit	0	0.178931
c97953-g1 (Actin) - emapper OG	m.35029 _ST(P)PPPIHQPFTSPPGTIDR	m.35029	ST(P)PPPIHQPFTSPPGTIDR	1	1	3	3	1	6	1.66924e+06	-0.115377	17.333	-1.18359	0.270256	0.61388	-5.95874	0.423872	0.893864	1	contraction_no - control	limma	0.270256	0.61388	FALSE	no hit	1.66924e+06	0.372766
c104697-g1 1-to-2 SCRIB,LRRC1 scribbled planar cell polarity protein	m.80932 _STVPDEQGQHSTVVQDAATPS(P)LELYVK	m.80932	STVPDEQGQHSTVVQDAATPS(P)LELYVK	1	1	3	3	1	11	0	-0.115505	12.8898	-0.870566	0.409133	0.723409	-6.27192	0.556386	0.917045	1	contraction_no - control	limma	0.409133	0.723409	FALSE	no hit	0	0.254624
c103964-g1 LSM14A (LSM14A, SCD6 homolog A (S. cerevisiae)) - emapper OG	m.71204 _GDTPQQSALPLS(P)QSGPQVR	m.71204	GDTPQQSALPLS(P)QSGPQVR	1	1	3	3	1	6	0	-0.115518	16.3109	-1.06278	0.318638	0.65783	-6.0882	0.4727	0.903772	1	contraction_no - control	limma	0.318638	0.65783	FALSE	no hit	0	0.325415
c104207-g1 4-to-1 LRRK1 leucine rich repeat kinase 1	m.78214 _VVNDPTDPS(P)KSYIR	m.78214	VVNDPTDPS(P)KSYIR	1	1	3	3	0.8995	5	0	-0.11582	14.2878	-1.06354	0.318314	0.657611	-6.08742	0.472383	0.903714	1	contraction_no - control	limma	0.318314	0.657611	FALSE	no hit	0	0.325706
c103744-g1 2-to-1 MELK maternal embryonic leucine zipper kinase	m.68678 _VSGASSIPQSS(P)SFNVR	m.68678	VSGASSIPQSS(P)SFNVR	1	1	3	3	1	12	0	-0.11584	13.9434	-1.19033	0.267743	0.612276	-5.95123	0.421238	0.893271	1	contraction_no - control	limma	0.267743	0.612276	FALSE	no hit	0	0.375472
c102007-g2	m.53295 _TNAPPVQS(P)PK	m.53295	TNAPPVQS(P)PK	1	1	3	3	1	4	0	-0.116044	15.4281	-0.966683	0.361768	0.689089	-6.18366	0.513651	0.91076	1	contraction_no - control	limma	0.361768	0.689089	FALSE	no hit	0	0.289332
c103093-g1 1-to-2 PICALM,SNAP91 phosphatidylinositol binding clathrin assembly protein	m.62236 _KS(P)GSGDASPSIAAASEK	m.62236	KS(P)GSGDASPSIAAASEK	1	1	3	3	1	14	8.48077e+06	-0.116046	16.047	-1.10295	0.301843	0.64173	-6.04628	0.456131	0.900624	1	contraction_no - control	limma	0.301843	0.64173	FALSE	no hit	8.48077e+06	0.34091
c101732-g1 1-to-2 PPM1F,PPM1E protein phosphatase, Mg2+/Mn2+ dependent 1F	m.51453 _VNGNLS(P)VSR	m.51453	VNGNLS(P)VSR	1	1	3	3	0.9881	4	8545207	-0.116049	16.2887	-1.09511	0.305064	0.644982	-6.05455	0.459338	0.90125	1	contraction_no - control	limma	0.305064	0.644982	FALSE	no hit	8545207	0.337867
c57416-g1 1-to-1 AP5Z1 adaptor related protein complex 5 zeta 1 subunit	m.25526 _SLS(P)RGEGFR	m.25526	SLS(P)RGEGFR	1	1	3	3	0.9889	1	473138	-0.11614	15.086	-0.774399	0.460772	0.760082	-6.35253	0.600806	0.922704	1	contraction_no - control	limma	0.460772	0.760082	FALSE	no hit	473138	0.221266
c85861-g1 1-to-2 MSI1,MSI2 musashi RNA binding protein 1	m.10123 _EATPPESATENGSHSDGATS(P)PTTPNGDSSK	m.10123	EATPPESATENGSHSDGATS(P)PTTPNGDSSK	1	1	3	3	1	4	8.06196e+06	-0.116155	16.9182	-0.913406	0.387496	0.709183	-6.23351	0.537126	0.914326	1	contraction_no - control	limma	0.387496	0.709183	FALSE	no hit	8.06196e+06	0.269924
c26245-g1 1-to-3 DMD,UTRN,DRP2 dystrophin	m.36821 _PVPVQS(P)PPK	m.36821	PVPVQS(P)PPK	1	1	3	3	0.9976	3	429925	-0.116189	14.7215	-0.814924	0.438495	0.745997	-6.31953	0.581892	0.920392	1	contraction_no - control	limma	0.438495	0.745997	FALSE	no hit	429925	0.235158
c96696-g1	m.28382 _SVVPS(P)PQAEDR	m.28382	SVVPS(P)PQAEDR	1	1	3	3	0.9997	3	430466	-0.116283	16.3139	-0.888549	0.399947	0.71722	-6.25598	0.54826	0.915919	1	contraction_no - control	limma	0.399947	0.71722	FALSE	no hit	430466	0.261013
c105047-g1 1-to-1 TP53BP1 tumor protein p53 binding protein 1	m.19738 _PTLVQT(P)SPPPGSHPTTLTPVSALGSR	m.19738	PTLVQT(P)SPPPGSHPTTLTPVSALGSR	1	1	3	3	1	2	0	-0.116334	13.7665	-0.605621	0.561404	0.819672	-6.47398	0.682391	0.931311	1	contraction_no - control	limma	0.561404	0.819672	FALSE	no hit	0	0.165967
c101107-g1 1-to-2 MICU3,MICU2 mitochondrial calcium uptake family member 3	m.68647 _SPILS(P)GRPPLTSQPSEEEGGK	m.68647	SPILS(P)GRPPLTSQPSEEEGGK	1	1	3	3	1	16	3.72385e+06	-0.116475	18.5028	-0.648531	0.534651	0.806539	-6.44562	0.661245	0.92927	1	contraction_no - control	limma	0.534651	0.806539	FALSE	no hit	3.72385e+06	0.179638
c104551-g2 1-to-1 TRIP12 thyroid hormone receptor interactor 12	m.78735 _EEMGPPFAPLLPPPAAPPS(P)AVPPAVAEASPQTPTSTR	m.78735	EEMGPPFAPLLPPPAAPPS(P)AVPPAVAEASPQTPTSTR	1	1	3	3	0.9963	9	0	-0.116511	12.0159	-0.952271	0.368599	0.695018	-6.19736	0.519948	0.911745	1	contraction_no - control	limma	0.368599	0.695018	FALSE	no hit	0	0.28404
c100071-g1 1-to-2 NME8,NME9 NME/NM23 family member 8	m.42220 _ST(P)LENAVHGSSNPEQAK	m.42220	ST(P)LENAVHGSSNPEQAK	1	1	3	3	0.991	4	0	-0.116537	12.2949	-0.514716	0.620545	0.851023	-6.52816	0.728005	0.935336	1	contraction_no - control	limma	0.620545	0.851023	FALSE	no hit	0	0.137866
c100626-g1 4-to-3 SV2A,SV2B,SV2C synaptic vesicle glycoprotein 2A	m.57311 _KEIQEHPHS(P)PK	m.57311	KEIQEHPHS(P)PK	1	1	3	3	1	12	5.26641e+06	-0.116667	17.078	-1.06408	0.318082	0.657611	-6.08686	0.472157	0.903672	1	contraction_no - control	limma	0.318082	0.657611	FALSE	no hit	5.26641e+06	0.325914
c103665-g1 ACIN1 (Apoptotic chromatin condensation inducer 1) - emapper OG	m.67752 _RDS(P)ESMIVAIELGNR	m.67752	RDS(P)ESMIVAIELGNR	1	1	3	3	1	1	817714	-0.116759	15.7162	-1.11141	0.298394	0.638215	-6.0373	0.452681	0.899943	1	contraction_no - control	limma	0.298394	0.638215	FALSE	no hit	817714	0.344208
c101996-g1	m.53225 _RPS(P)ASAVEEEEEGER	m.53225	RPS(P)ASAVEEEEEGER	1	1	3	3	1	7	0	-0.116803	12.986	-0.613552	0.556401	0.816978	-6.46887	0.678463	0.930941	1	contraction_no - control	limma	0.556401	0.816978	FALSE	no hit	0	0.168474
c101085-g7	m.47649 _TDCAPDGAS(P)PK	m.47649	TDCAPDGAS(P)PK	1	1	3	3	1	1	3.85871e+06	-0.116823	17.7557	-0.802939	0.445006	0.750395	-6.32944	0.587457	0.921087	1	contraction_no - control	limma	0.445006	0.750395	FALSE	no hit	3.85871e+06	0.231024
c101057-g1 (Inherit from KOG: Glutamate decarboxylase) - emapper OG	m.47492 _EVYETFELS(P)NGEPR	m.47492	EVYETFELS(P)NGEPR	1	1	3	3	0.9947	3	0	-0.116827	14.2413	-1.0446	0.326476	0.664521	-6.10679	0.480305	0.905152	1	contraction_no - control	limma	0.326476	0.664521	FALSE	no hit	0	0.318483
c103909-g3 DDX3X (DEAD (Asp-Glu-Ala-Asp) box polypeptide) - emapper OG	m.70563 _QSS(P)DYGPPR	m.70563	QSS(P)DYGPPR	1	1	3	3	0.9999	13	3.37594e+06	-0.116829	16.9613	-0.945567	0.371809	0.697366	-6.20368	0.522891	0.912198	1	contraction_no - control	limma	0.371809	0.697366	FALSE	no hit	3.37594e+06	0.281589
c102751-g2	m.59103 _PASPPT(P)AEMIDAMAVR	m.59103	PASPPT(P)AEMIDAMAVR	1	1	3	3	0.9964	3	0	-0.116869	14.5558	-0.70579	0.500177	0.785417	-6.40507	0.633445	0.926394	1	contraction_no - control	limma	0.500177	0.785417	FALSE	no hit	0	0.198291
c104798-g1 1-to-3 DOCK2,DOCK5,DOCK1 dedicator of cytokinesis 2	m.82509 _YKVPST(P)PER	m.82509	YKVPST(P)PER	1	1	3	3	0.9963	18	22292585	-0.116884	19.1792	-0.741242	0.479553	0.773295	-6.37845	0.616485	0.924522	1	contraction_no - control	limma	0.479553	0.773295	FALSE	no hit	22292585	0.210077
c103378-g1 1-to-2 KIF13A,KIF13B kinesin family member 13A	m.64994 _IVHNPGATSSGTGSGVVS(P)PGASR	m.64994	IVHNPGATSSGTGSGVVS(P)PGASR	1	1	3	3	1	11	0	-0.1171	13.6926	-0.864726	0.412147	0.7258	-6.27704	0.559036	0.917406	1	contraction_no - control	limma	0.412147	0.7258	FALSE	no hit	0	0.25256
c102958-g1 1-to-2 PRKCI,PRKCZ protein kinase C iota	m.61088 _DPNDS(P)GTDEYNAHLK	m.61088	DPNDS(P)GTDEYNAHLK	1	1	3	3	1	4	1.04269e+06	-0.117143	16.6058	-0.619846	0.55245	0.8144	-6.46477	0.675352	0.930645	1	contraction_no - control	limma	0.55245	0.8144	FALSE	no hit	1.04269e+06	0.17047
c98675-g2	m.35743 _QAIVDS(P)PIRR	m.35743	QAIVDS(P)PIRR	1	1	3	3	0.994	7	0	-0.117319	15.2688	-1.12778	0.291815	0.632859	-6.0198	0.446052	0.898607	1	contraction_no - control	limma	0.291815	0.632859	FALSE	no hit	0	0.350614
c99340-g1	m.38665 _HDLFDVFDQSPS(P)PPAEDEGSVK	m.38665	HDLFDVFDQSPS(P)PPAEDEGSVK	1	1	3	3	1	3	0	-0.11732	13.8435	-1.00816	0.342637	0.676824	-6.14331	0.495751	0.907834	1	contraction_no - control	limma	0.342637	0.676824	FALSE	no hit	0	0.304736
c103623-g1 1-to-4 RGS9,RGS7,RGS11,RGS6 regulator of G protein signaling 9	m.67370 _QLS(P)IGQK	m.67370	QLS(P)IGQK	1	1	3	3	0.983	6	7.26897e+06	-0.117365	16.436	-0.972082	0.359233	0.686474	-6.17848	0.511302	0.910386	1	contraction_no - control	limma	0.359233	0.686474	FALSE	no hit	7.26897e+06	0.291322
c97076-g1 GPSM2 (G-protein signaling modulator) - emapper OG	m.29640 _GGS(P)NVEMTTFGK	m.29640	GGS(P)NVEMTTFGK	1	1	3	3	1	3	873833	-0.117458	14.9475	-0.503416	0.628119	0.854336	-6.53432	0.733747	0.93581	1	contraction_no - control	limma	0.628119	0.854336	FALSE	no hit	873833	0.134454
c101272-g1 (Growth factor receptor) - emapper OG	m.48714 _SGPPT(P)PSR	m.48714	SGPPT(P)PSR	1	1	3	3	0.8559	3	54273480	-0.117555	14.0269	-0.941536	0.373749	0.698563	-6.20747	0.524664	0.912469	1	contraction_no - control	limma	0.373749	0.698563	FALSE	no hit	54273480	0.280118
c102045-g3 1-to-3 CBFA2T2,CBFA2T3,RUNX1T1 CBFA2/RUNX1 translocation partner 2	m.53552 _AIPSQSHAS(P)PAS(P)SEHSNSSHDDRDPSLFNK	m.53552	AIPSQSHAS(P)PAS(P)SEHSNSSHDDRDPSLFNK	1	1	3	3	0.9683	2	0	-0.117663	12.0922	-0.597355	0.566645	0.821763	-6.47924	0.686494	0.931693	1	contraction_no - control	limma	0.566645	0.821763	FALSE	no hit	0	0.163363
c86077-g2 YBX1 (Y box binding protein 1) - emapper OG	m.10229 _QPPQDSQGEDKTEGT(P)SEGEGDGEVDRR	m.10229	QPPQDSQGEDKTEGT(P)SEGEGDGEVDRR	1	1	3	3	1	12	8.08721e+06	-0.117683	17.6796	-0.97283	0.358883	0.686322	-6.17776	0.510978	0.910335	1	contraction_no - control	limma	0.358883	0.686322	FALSE	no hit	8.08721e+06	0.291598
c94662-g2	m.22747 _SSS(P)PSTPDADGK	m.22747	SSS(P)PSTPDADGK	1	1	3	3	1	1	0	-0.117738	15.0319	-0.942464	0.373302	0.698262	-6.2066	0.524256	0.912407	1	contraction_no - control	limma	0.373302	0.698262	FALSE	no hit	0	0.280457
c103684-g2 1-to-1 WDSUB1 WD repeat, sterile alpha motif and U-box domain containing 1	m.67960 _EQEKFS(P)DEETDSPTSK	m.67960	EQEKFS(P)DEETDSPTSK	1	1	3	3	1	5	1.51496e+07	-0.117896	18.4661	-0.843951	0.423	0.733254	-6.29502	0.568518	0.918672	1	contraction_no - control	limma	0.423	0.733254	FALSE	no hit	1.51496e+07	0.245256
c98122-g1 1-to-1 PTPN23 protein tyrosine phosphatase, non-receptor type 23	m.33530 _TSPS(P)PSEQTVSEVPK	m.33530	TSPS(P)PSEQTVSEVPK	1	1	3	3	1	2	3.8077e+06	-0.118035	14.817	-0.839203	0.425508	0.734988	-6.29908	0.570695	0.918957	1	contraction_no - control	limma	0.425508	0.734988	FALSE	no hit	3.8077e+06	0.243596
c98178-g1 1-to-3 KHDRBS2,KHDRBS1,KHDRBS3 KH RNA binding domain containing, signal transduction associated 2	m.33808 _YQESSMGGY(P)DAPPPQASPR	m.33808	YQESSMGGY(P)DAPPPQASPR	1	1	3	3	1	16	0	-0.118094	15.2537	-0.931175	0.37877	0.702997	-6.21713	0.529237	0.913159	1	contraction_no - control	limma	0.37877	0.702997	FALSE	no hit	0	0.27635
c98221-g1	m.33964 _LQAESS(P)PR	m.33964	LQAESS(P)PR	1	1	3	3	0.9965	6	3.64305e+06	-0.118239	17.5537	-1.1765	0.27292	0.61603	-5.96661	0.426653	0.894483	1	contraction_no - control	limma	0.27292	0.61603	FALSE	no hit	3.64305e+06	0.369926
c104806-g1 FLNA (Filamin A, alpha) - emapper OG	m.82653 _QLQCT(P)ISK	m.82653	QLQCT(P)ISK	1	1	3	3	0.9834	11	1.38225e+06	-0.118315	15.5056	-0.84407	0.422938	0.733254	-6.29492	0.568463	0.918664	1	contraction_no - control	limma	0.422938	0.733254	FALSE	no hit	1.38225e+06	0.245298
c103779-g1 MICAL3 (Microtubule associated monoxygenase, calponin and LIM domain containing) - emapper OG	m.69034 _EPVGGATPSSPSDS(P)LSPGR	m.69034	EPVGGATPSSPSDS(P)LSPGR	1	1	3	3	1	9	0	-0.118334	15.1398	-1.09498	0.305118	0.644982	-6.05469	0.459392	0.90126	1	contraction_no - control	limma	0.305118	0.644982	FALSE	no hit	0	0.337817
c97114-g1	m.29799 _SLSS(P)PLK	m.29799	SLSS(P)PLK	1	1	3	3	0.9556	3	4594967	-0.118433	15.3674	-0.938019	0.375448	0.699599	-6.21076	0.526215	0.912704	1	contraction_no - control	limma	0.375448	0.699599	FALSE	no hit	4594967	0.278837
c95770-g1 1-to-1 DAP death associated protein	m.25657 _EKHYS(P)NSPPK	m.25657	EKHYS(P)NSPPK	1	1	3	3	0.9996	5	3623725	-0.118446	14.9274	-0.87741	0.405619	0.720143	-6.26589	0.553286	0.916619	1	contraction_no - control	limma	0.405619	0.720143	FALSE	no hit	3623725	0.25705
c99838-g1	m.40953 _SAVMT(P)PSQK	m.40953	SAVMT(P)PSQK	1	1	3	3	0.9999	9	2.04633e+06	-0.118579	18.8596	-1.18699	0.268986	0.613043	-5.95495	0.422542	0.893566	1	contraction_no - control	limma	0.268986	0.613043	FALSE	no hit	2.04633e+06	0.37413
c104311-g3	m.75549 _VDMGIPASLQGGS(P)PK	m.75549	VDMGIPASLQGGS(P)PK	1	1	3	3	1	3	1.90687e+06	-0.118634	17.1071	-0.959103	0.365349	0.692796	-6.19089	0.516958	0.91128	1	contraction_no - control	limma	0.365349	0.692796	FALSE	no hit	1.90687e+06	0.286544
c105037-g1 1-to-1 LRRC56 leucine rich repeat containing 56	m.8292 _SAILSSS(P)PYK	m.8292	SAILSSS(P)PYK	1	1	3	3	1	2	1.57696e+06	-0.118692	14.8035	-0.982595	0.354336	0.683029	-6.16834	0.506745	0.909653	1	contraction_no - control	limma	0.354336	0.683029	FALSE	no hit	1.57696e+06	0.29521
c104798-g1 1-to-3 DOCK2,DOCK5,DOCK1 dedicator of cytokinesis 2	m.82509 _DGVAIGTPPHQDGT(P)PVMPR	m.82509	DGVAIGTPPHQDGT(P)PVMPR	1	1	3	3	1	18	5.51588e+06	-0.118742	16.7161	-0.930145	0.379272	0.703355	-6.21809	0.529693	0.913228	1	contraction_no - control	limma	0.379272	0.703355	FALSE	no hit	5.51588e+06	0.275976
c103894-g1 HMCN1 (G2F domain) - emapper OG	m.70371 _VANGS(P)PPELPVVEEK	m.70371	VANGS(P)PPELPVVEEK	1	1	3	3	1	5	0	-0.118769	13.91	-0.90299	0.392679	0.712553	-6.24298	0.541778	0.914999	1	contraction_no - control	limma	0.392679	0.712553	FALSE	no hit	0	0.266179
c103414-g2 (Unc51-like kinase) - emapper OG	m.65332 _LIDMT(P)SLAGTPVFMAPEALR	m.65332	LIDMT(P)SLAGTPVFMAPEALR	1	1	3	3	1	8	7.25807e+06	-0.118867	15.7616	-0.614504	0.555803	0.816613	-6.46825	0.677992	0.930896	1	contraction_no - control	limma	0.555803	0.816613	FALSE	no hit	7.25807e+06	0.168775
c102097-g1 1-to-1 CC2D1A coiled-coil and C2 domain containing 1A	m.53918 _DTSQQPTTTAANPT(P)TSHTSPPR	m.53918	DTSQQPTTTAANPT(P)TSHTSPPR	1	1	3	3	1	9	229882	-0.11887	15.4857	-1.16799	0.276147	0.618215	-5.97602	0.430006	0.895219	1	contraction_no - control	limma	0.276147	0.618215	FALSE	no hit	229882	0.366525
c103728-g1 1-to-1 PI4KA phosphatidylinositol 4-kinase alpha	m.68423 _VSFQAQSTPT(P)HLPPPSSK	m.68423	VSFQAQSTPT(P)HLPPPSSK	1	1	3	3	1	1	0	-0.118897	14.3166	-0.908011	0.390174	0.710206	-6.23843	0.539533	0.914675	1	contraction_no - control	limma	0.390174	0.710206	FALSE	no hit	0	0.267982
c104973-g1	m.85101 _LVNVSKPEVSQEGS(P)DQEER	m.85101	LVNVSKPEVSQEGS(P)DQEER	1	1	3	3	1	11	671625	-0.119034	14.9897	-0.864748	0.412136	0.7258	-6.27702	0.559027	0.917405	1	contraction_no - control	limma	0.412136	0.7258	FALSE	no hit	671625	0.252567
c104573-g1 FNBP4 (Formin binding protein 4) - emapper OG	m.79001 _ELPPGADT(P)PPATER	m.79001	ELPPGADT(P)PPATER	1	1	3	3	1	13	2.05434e+06	-0.119073	18.8887	-1.15504	0.281118	0.622194	-5.99024	0.435138	0.896327	1	contraction_no - control	limma	0.281118	0.622194	FALSE	no hit	2.05434e+06	0.361373
c103216-g1 GRB2 (growth factor receptor bound protein 2) - blastp	m.63374 _QLSDS(P)TELK	m.63374	QLSDS(P)TELK	1	1	3	3	1	7	8.50142e+06	-0.119124	18.9652	-0.958313	0.365723	0.693208	-6.19164	0.517304	0.911334	1	contraction_no - control	limma	0.365723	0.693208	FALSE	no hit	8.50142e+06	0.286254
c104817-g1 4-to-2 PLXNA1,PLXNB2 plexin A1	m.82777 _NFSVES(P)DGVR	m.82777	NFSVES(P)DGVR	1	1	3	3	1	2	9.85668e+06	-0.119127	17.8055	-1.19731	0.265159	0.609615	-5.94341	0.418519	0.892652	1	contraction_no - control	limma	0.265159	0.609615	FALSE	no hit	9.85668e+06	0.378285
c92348-g1	m.17962 _KISAGGGVQY(P)FDSGDYNTAK	m.17962	KISAGGGVQY(P)FDSGDYNTAK	1	1	3	3	0.9996	3	0	-0.11963	13.1306	-0.561526	0.589684	0.833493	-6.50127	0.704385	0.933313	1	contraction_no - control	limma	0.589684	0.833493	FALSE	no hit	0	0.15219
c102550-g1 PCM1 (Pericentriolar material 1) - emapper OG	m.72848 _VS(P)PDSMVNNK	m.72848	VS(P)PDSMVNNK	1	1	3	3	1	8	2.52035e+06	-0.119681	17.8329	-0.976812	0.357024	0.685554	-6.17393	0.50925	0.910058	1	contraction_no - control	limma	0.357024	0.685554	FALSE	no hit	2.52035e+06	0.293069
c102962-g1 FCHSD1 (FCH and double SH3 domains) - emapper OG	m.61125 _IKS(P)PS(P)PVVGR	m.61125	IKS(P)PS(P)PVVGR	1	1	3	3	0.7997	4	3.95444e+06	-0.119721	15.1819	-1.00145	0.345681	0.678656	-6.14993	0.498627	0.908317	1	contraction_no - control	limma	0.345681	0.678656	FALSE	no hit	3.95444e+06	0.302224
c104421-g2 (Inherit from euNOG: Inter-alpha-trypsin inhibitor heavy chain) - emapper OG	m.76862 _MQTHMS(P)QR	m.76862	MQTHMS(P)QR	1	1	3	3	0.9984	8	0	-0.119838	14.5158	-0.974774	0.357974	0.686011	-6.17589	0.510134	0.9102	1	contraction_no - control	limma	0.357974	0.686011	FALSE	no hit	0	0.292316
c85861-g1 1-to-2 MSI1,MSI2 musashi RNA binding protein 1	m.10123 _EATPPESATENGSHSDGAT(P)SPTTPNGDSSK	m.10123	EATPPESATENGSHSDGAT(P)SPTTPNGDSSK	1	1	3	3	1	4	4.7545e+06	-0.119959	17.7786	-1.00302	0.344968	0.677948	-6.14839	0.497954	0.908205	1	contraction_no - control	limma	0.344968	0.677948	FALSE	no hit	4.7545e+06	0.30281
c93096-g1 1-to-1 ESS2 ess-2 splicing factor homolog	m.19273 _LASS(P)PSLQQR	m.19273	LASS(P)PSLQQR	1	1	3	3	0.9915	10	0	-0.119989	13.5245	-0.899236	0.394559	0.713698	-6.24638	0.543459	0.915239	1	contraction_no - control	limma	0.394559	0.713698	FALSE	no hit	0	0.264833
c95711-g1 (musashi homolog 1 (Drosophila)) - emapper OG	m.25504 _SAT(P)PPSQGGSFNGR	m.25504	SAT(P)PPSQGGSFNGR	1	1	3	3	1	2	2666678	-0.12074	16.9547	-0.902103	0.393123	0.712992	-6.24379	0.542175	0.915056	1	contraction_no - control	limma	0.393123	0.712992	FALSE	no hit	2666678	0.265861
c102545-g1 1-to-3 PELI2,PELI3,PELI1 pellino E3 ubiquitin protein ligase family member 2	m.57314 _GQSAASTADS(P)LR	m.57314	GQSAASTADS(P)LR	1	1	3	3	1	10	0	-0.120824	13.5442	-0.815061	0.438421	0.745997	-6.31942	0.581829	0.920384	1	contraction_no - control	limma	0.438421	0.745997	FALSE	no hit	0	0.235205
c102558-g1 1-to-1 TTC28 tetratricopeptide repeat domain 28	m.57428 _AES(P)VGMNHK	m.57428	AES(P)VGMNHK	1	1	3	3	0.9998	5	0	-0.120826	13.5923	-0.641126	0.539213	0.809223	-6.45064	0.664875	0.929629	1	contraction_no - control	limma	0.539213	0.809223	FALSE	no hit	0	0.17726
c103493-g1 1-to-1 ARHGAP19 Rho GTPase activating protein 19	m.66078 _HGS(P)MELLSQENPDGPSGHPTLQFGVR	m.66078	HGS(P)MELLSQENPDGPSGHPTLQFGVR	1	1	3	3	1	2	0	-0.120831	14.018	-0.887888	0.400282	0.717294	-6.25657	0.548558	0.915961	1	contraction_no - control	limma	0.400282	0.717294	FALSE	no hit	0	0.260778
c100308-g2 SSB (Sjogren syndrome antigen B (autoantigen La)) - emapper OG	m.43397 _QSEVTEVTIPAPAPDS(P)AK	m.43397	QSEVTEVTIPAPAPDS(P)AK	1	1	3	3	1	8	753200	-0.120879	16.4902	-0.926658	0.380974	0.704379	-6.22132	0.531237	0.913458	1	contraction_no - control	limma	0.380974	0.704379	FALSE	no hit	753200	0.274712
c99539-g1	m.39615 _DDS(P)IVLR	m.39615	DDS(P)IVLR	1	1	3	3	0.9907	3	1.50072e+06	-0.120916	14.4617	-0.506673	0.625931	0.852944	-6.53256	0.732091	0.935674	1	contraction_no - control	limma	0.625931	0.852944	FALSE	no hit	1.50072e+06	0.135435
c100285-g1 (member RAS oncogene family) - emapper OG	m.43275 _HMST(P)IPQTYFR	m.43275	HMST(P)IPQTYFR	1	1	3	3	1	1	3.13904e+06	-0.121139	14.4218	-0.818889	0.436356	0.74423	-6.31623	0.580056	0.92016	1	contraction_no - control	limma	0.436356	0.74423	FALSE	no hit	3.13904e+06	0.23653
c102749-g1 1-to-3 RBMS2,RBMS1,RBMS3 RNA binding motif single stranded interacting protein 2	m.59084 _SSPAEHS(P)EDDKWR	m.59084	SSPAEHS(P)EDDKWR	1	1	3	3	1	4	0	-0.121163	14.285	-1.02785	0.333831	0.670903	-6.1237	0.487373	0.906398	1	contraction_no - control	limma	0.333831	0.670903	FALSE	no hit	0	0.312138
c102323-g1 2-to-1 ACOX3 acyl-CoA oxidase 3, pristanoyl	m.55600 _RAS(P)FDVGR	m.55600	RAS(P)FDVGR	1	1	3	3	0.9995	1	0	-0.121246	14.8525	-0.640176	0.5398	0.809645	-6.45128	0.665342	0.929675	1	contraction_no - control	limma	0.5398	0.809645	FALSE	no hit	0	0.176955
c103744-g1 2-to-1 MELK maternal embryonic leucine zipper kinase	m.68678 _TQSFDSHLNHAVGAAT(P)SAGSPNNSK	m.68678	TQSFDSHLNHAVGAAT(P)SAGSPNNSK	1	1	3	3	1	12	0	-0.121304	12.2767	-0.493411	0.634865	0.85865	-6.53967	0.738844	0.936225	1	contraction_no - control	limma	0.634865	0.85865	FALSE	no hit	0	0.131448
c99838-g1	m.40953 _SDALVWKSPPT(P)R	m.40953	SDALVWKSPPT(P)R	1	1	3	3	0.9999	9	2.47971e+06	-0.121309	14.8043	-1.03952	0.328696	0.666901	-6.11194	0.482445	0.905533	1	contraction_no - control	limma	0.328696	0.666901	FALSE	no hit	2.47971e+06	0.316552
c101529-g1 1-to-1 DEF8 differentially expressed in FDCP 8 homolog	m.50201 _RT(P)SPPVVVSSMVAAPQQEDLVLITGAAR	m.50201	RT(P)SPPVVVSSMVAAPQQEDLVLITGAAR	1	1	3	3	1	2	0	-0.121314	13.2296	-0.693428	0.507499	0.789793	-6.41408	0.639405	0.92703	1	contraction_no - control	limma	0.507499	0.789793	FALSE	no hit	0	0.194224
c104398-g1 1-to-1 CSDE1 cold shock domain containing E1	m.76559 _PSAAPTGT(P)SPFPQNTGSVR	m.76559	PSAAPTGT(P)SPFPQNTGSVR	1	1	3	3	0.9827	3	0	-0.12135	14.1763	-0.955439	0.367089	0.694284	-6.19437	0.518561	0.91153	1	contraction_no - control	limma	0.367089	0.694284	FALSE	no hit	0	0.2852
c103494-g2 SH2B2 (SH2B adaptor protein) - emapper OG	m.66099 _TTATTTS(P)TPAIESEEIHSSSLPQSAR	m.66099	TTATTTS(P)TPAIESEEIHSSSLPQSAR	1	1	3	3	1	4	0	-0.121373	14.3047	-1.04349	0.326961	0.665192	-6.10792	0.480774	0.905235	1	contraction_no - control	limma	0.326961	0.665192	FALSE	no hit	0	0.318059
c104016-g1 1-to-2 NCOA7,OXR1 nuclear receptor coactivator 7	m.71817 _DAVQPAQDS(P)PSLR	m.71817	DAVQPAQDS(P)PSLR	1	1	3	3	1	5	3.0069e+07	-0.121374	19.6081	-0.954171	0.367693	0.694589	-6.19557	0.519116	0.911616	1	contraction_no - control	limma	0.367693	0.694589	FALSE	no hit	3.0069e+07	0.284736
c110611-g1 1-to-1 PDE12 phosphodiesterase 12	m.88958 _HLQT(P)PTLLPAGQLR	m.88958	HLQT(P)PTLLPAGQLR	1	1	3	3	1	1	0	-0.121387	11.6782	-0.52057	0.616639	0.848895	-6.52491	0.725036	0.935089	1	contraction_no - control	limma	0.616639	0.848895	FALSE	no hit	0	0.13964
c102200-g1 HNRNPUL1 (heterogeneous nuclear ribonucleoprotein U-like 1) - emapper OG	m.54617 _QYKDDAMGLPS(P)FPAK	m.54617	QYKDDAMGLPS(P)FPAK	1	1	3	3	0.9786	6	0	-0.121469	13.4644	-0.988397	0.351655	0.681488	-6.1627	0.504239	0.909245	1	contraction_no - control	limma	0.351655	0.681488	FALSE	no hit	0	0.297363
c103421-g1 2-to-4 PLCB2,PLCB1,PLCB4,PLCB3 phospholipase C beta 2	m.65429 _KS(P)GSVDFTK	m.65429	KS(P)GSVDFTK	1	1	3	3	0.7818	14	15588536	-0.121554	15.2488	-1.21117	0.260093	0.604661	-5.92781	0.413155	0.89141	1	contraction_no - control	limma	0.260093	0.604661	FALSE	no hit	15588536	0.383887
c102720-g3 1-to-1 TUT1 terminal uridylyl transferase 1, U6 snRNA-specific	m.58873 _SSLDSGPDHQEMGWVSSSGTCLPAS(P)PQSLVTHFQQGAK	m.58873	SSLDSGPDHQEMGWVSSSGTCLPAS(P)PQSLVTHFQQGAK	1	1	3	3	1	1	0	-0.121597	14.8521	-0.763941	0.466642	0.764737	-6.36081	0.605732	0.923285	1	contraction_no - control	limma	0.466642	0.764737	FALSE	no hit	0	0.217719
c87531-g1 1-to-1 SAP130 Sin3A associated protein 130	m.31127 _PGPGHVTSADPSVSGGAS(P)VSGPLSPVDLLNNGHPIIK	m.31127	PGPGHVTSADPSVSGGAS(P)VSGPLSPVDLLNNGHPIIK	1	1	3	3	1	2	0	-0.121627	14.5276	-0.942605	0.373234	0.698262	-6.20646	0.524194	0.912397	1	contraction_no - control	limma	0.373234	0.698262	FALSE	no hit	0	0.280508
c101982-g1 VCP (Spermatogenesis associated 5) - emapper OG	m.53103 _SVT(P)DNDIR	m.53103	SVT(P)DNDIR	1	1	3	3	0.9825	27	1.96833e+06	-0.121648	15.24	-1.12495	0.292943	0.633893	-6.02284	0.447194	0.898839	1	contraction_no - control	limma	0.292943	0.633893	FALSE	no hit	1.96833e+06	0.349504
c102930-g2 1-to-1 QRICH2 glutamine rich 2	m.60824 _QHGVEQSSTGGQLGAS(P)LSK	m.60824	QHGVEQSSTGGQLGAS(P)LSK	1	1	3	3	1	7	7.24574e+06	-0.121661	15.6238	-1.15405	0.281499	0.622677	-5.99132	0.435529	0.896411	1	contraction_no - control	limma	0.281499	0.622677	FALSE	no hit	7.24574e+06	0.360982
c103414-g2 (Unc51-like kinase) - emapper OG	m.65332 _VMAEAVETSFGS(P)LRPM	m.65332	VMAEAVETSFGS(P)LRPM	1	1	3	3	1	8	0	-0.12168	15.4806	-0.636706	0.541946	0.809862	-6.45361	0.667046	0.929842	1	contraction_no - control	limma	0.541946	0.809862	FALSE	no hit	0	0.175844
c102138-g1 1-to-2 NDEL1,NDE1 nudE neurodevelopment protein 1 like 1	m.54213 _HTDIPSS(P)PHAAPADGSK	m.54213	HTDIPSS(P)PHAAPADGSK	1	1	3	3	1	1	0	-0.121875	14.7995	-0.836356	0.427017	0.736489	-6.30151	0.572003	0.919127	1	contraction_no - control	limma	0.427017	0.736489	FALSE	no hit	0	0.242602
c97826-g1 1-to-4 TCEA2,TCEA3,TCEA1,TCEANC transcription elongation factor A2	m.32410 _QFHSVGSPVVMS(P)PPPAVEYPAVTTPIQIK	m.32410	QFHSVGSPVVMS(P)PPPAVEYPAVTTPIQIK	1	1	3	3	1	5	0	-0.121921	14.5399	-0.357409	0.72995	0.902932	-6.60221	0.809174	0.941443	1	contraction_no - control	limma	0.72995	0.902932	FALSE	no hit	0	0.0919583
c100997-g1	m.47141 _YNNDEQGPS(P)PR	m.47141	YNNDEQGPS(P)PR	1	1	3	3	1	2	0	-0.121926	12.619	-0.790688	0.451728	0.754679	-6.33944	0.59317	0.921787	1	contraction_no - control	limma	0.451728	0.754679	FALSE	no hit	0	0.226821
c97682-g1 1-to-1 PPP4R1 protein phosphatase 4 regulatory subunit 1	m.37178 _TGCVVGESS(P)PIR	m.37178	TGCVVGESS(P)PIR	1	1	3	3	1	1	34094708	-0.12195	16.053	-1.01987	0.33738	0.673615	-6.13168	0.490761	0.906984	1	contraction_no - control	limma	0.33738	0.673615	FALSE	no hit	34094708	0.30913
c104934-g1 1-to-3 LRP8,VLDLR,LDLR LDL receptor related protein 8	m.84508 _NINSHPQS(P)NLNQFK	m.84508	NINSHPQS(P)NLNQFK	1	1	3	3	1	5	0	-0.122057	14.0991	-0.782192	0.456431	0.757933	-6.3463	0.597148	0.922268	1	contraction_no - control	limma	0.456431	0.757933	FALSE	no hit	0	0.223918
c101306-g1 1-to-2 MTCH2,MTCH1 mitochondrial carrier 2	m.48925 _RTSSSSNGGNTQEPS(P)MDSILK	m.48925	RTSSSSNGGNTQEPS(P)MDSILK	1	1	3	3	1	2	3266643	-0.122119	13.7414	-0.755358	0.471497	0.767978	-6.36754	0.609788	0.923756	1	contraction_no - control	limma	0.471497	0.767978	FALSE	no hit	3266643	0.214821
c101860-g1 1-to-1 MIB1 mindbomb E3 ubiquitin protein ligase 1	m.52269 _RDS(P)QDLSR	m.52269	RDS(P)QDLSR	1	1	3	3	0.999	8	1.08616e+06	-0.122146	14.6419	-0.922959	0.382787	0.705941	-6.22473	0.532877	0.913702	1	contraction_no - control	limma	0.382787	0.705941	FALSE	no hit	1.08616e+06	0.273373
c103379-g1 FG05182.1 (Epidermal growth factor receptor pathway substrate) - emapper OG	m.65008 _DAPDQGVSSVCS(P)SPSAGSR	m.65008	DAPDQGVSSVCS(P)SPSAGSR	1	1	3	3	1	4	3253300	-0.122179	15.1973	-1.17166	0.274752	0.617308	-5.97197	0.428558	0.894903	1	contraction_no - control	limma	0.274752	0.617308	FALSE	no hit	3253300	0.367991
c104016-g1 1-to-2 NCOA7,OXR1 nuclear receptor coactivator 7	m.71832 _CAS(P)PKDDVR	m.71832	CAS(P)PKDDVR	1	1	3	3	0.9991	13	3.48412e+06	-0.122213	16.0435	-0.75968	0.469048	0.766486	-6.36416	0.607744	0.923519	1	contraction_no - control	limma	0.469048	0.766486	FALSE	no hit	3.48412e+06	0.216279
c103733-g1 1-to-2 BCR,ABR BCR, RhoGEF and GTPase activating protein	m.68505 _ELMTSLADPAS(P)SPR	m.68505	ELMTSLADPAS(P)SPR	1	1	3	3	1	3	1120524	-0.122287	14.7695	-0.809491	0.441438	0.747221	-6.32404	0.584411	0.920708	1	contraction_no - control	limma	0.441438	0.747221	FALSE	no hit	1120524	0.233281
c104460-g1 1-to-2 NFKB1,NFKB2 nuclear factor kappa B subunit 1	m.77460 _RGGPPS(P)PPLKGEEDEPPK	m.77460	RGGPPS(P)PPLKGEEDEPPK	1	1	3	3	1	15	8.27623e+06	-0.122336	20.4596	-1.02631	0.334515	0.671477	-6.12525	0.488027	0.906512	1	contraction_no - control	limma	0.334515	0.671477	FALSE	no hit	8.27623e+06	0.311556
c104633-g1 1-to-2 SEC31B,SEC31A SEC31 homolog B, COPII coat complex component	m.79895 _HFT(P)ANTSQILSDK	m.79895	HFT(P)ANTSQILSDK	1	1	3	3	1	14	0	-0.122385	12.8798	-0.852975	0.418262	0.730069	-6.28726	0.56439	0.918126	1	contraction_no - control	limma	0.418262	0.730069	FALSE	no hit	0	0.248421
c103919-g1 1-to-4 PSD,PSD4,PSD2,PSD3 pleckstrin and Sec7 domain containing	m.70673 _RS(P)SPHVEGR	m.70673	RS(P)SPHVEGR	1	1	3	3	0.9999	8	955466	-0.122432	14.7094	-0.913556	0.387422	0.709183	-6.23337	0.537059	0.914316	1	contraction_no - control	limma	0.387422	0.709183	FALSE	no hit	955466	0.269978
c102550-g1 PCM1 (Pericentriolar material 1) - emapper OG	m.72848 _GS(P)LDLSHSK	m.72848	GS(P)LDLSHSK	1	1	3	3	0.9956	8	1.12527e+06	-0.122439	14.9068	-1.22233	0.25607	0.601936	-5.91515	0.408862	0.890395	1	contraction_no - control	limma	0.25607	0.601936	FALSE	no hit	1.12527e+06	0.388423
c103582-g1 1-to-1 KCMF1 potassium channel modulatory factor 1	m.66881 _DT(P)EVLEPTSASAMQNR	m.66881	DT(P)EVLEPTSASAMQNR	1	1	3	3	0.9185	1	0	-0.122506	13.1594	-0.812675	0.439712	0.74615	-6.3214	0.582934	0.920523	1	contraction_no - control	limma	0.439712	0.74615	FALSE	no hit	0	0.23438
c103299-g1 1-to-1	m.64268 _MLS(P)VASK	m.64268	MLS(P)VASK	1	1	3	3	0.9701	4	1.06834e+06	-0.122525	14.8446	-0.5899	0.571396	0.823612	-6.48393	0.690202	0.932036	1	contraction_no - control	limma	0.571396	0.823612	FALSE	no hit	1.06834e+06	0.161023
c104694-g1 1-to-3 CDC42BPG,CDC42BPB,CDC42BPA CDC42 binding protein kinase gamma	m.80907 _QLSVAVPTTAPQES(P)AEMQSIVRTLER	m.80907	QLSVAVPTTAPQES(P)AEMQSIVRTLER	1	1	3	3	1	6	832158	-0.122612	16.5352	-0.866889	0.411029	0.724878	-6.27515	0.558054	0.917273	1	contraction_no - control	limma	0.411029	0.724878	FALSE	no hit	832158	0.253324
c102422-g1 1-to-1 POLA1 DNA polymerase alpha 1, catalytic subunit	m.56279 _SLT(P)KPPADYPDK	m.56279	SLT(P)KPPADYPDK	1	1	3	3	0.9915	2	0	-0.12264	14.0535	-0.751363	0.473768	0.769177	-6.37064	0.61168	0.923974	1	contraction_no - control	limma	0.473768	0.769177	FALSE	no hit	0	0.213476
c104674-g1 1-to-1 DCTN1 dynactin subunit 1	m.80559 _VHGEGPSQPPPVSPQSAAIPSQTAIPSTTSLPPAAPVRGPS(P)FDLESSGEK	m.80559	VHGEGPSQPPPVSPQSAAIPSQTAIPSTTSLPPAAPVRGPS(P)FDLESSGEK	1	1	3	3	1	8	0	-0.122745	13.3096	-0.605594	0.561421	0.819672	-6.474	0.682404	0.931312	1	contraction_no - control	limma	0.561421	0.819672	FALSE	no hit	0	0.165958
c102935-g3 1-to-2 FRMD4A,FRMD4B FERM domain containing 4A	m.60884 _SAATLPSVHS(P)SSAIATGR	m.60884	SAATLPSVHS(P)SSAIATGR	1	1	3	3	1	1	0	-0.122758	13.2557	-0.952518	0.368481	0.695018	-6.19713	0.51984	0.911728	1	contraction_no - control	limma	0.368481	0.695018	FALSE	no hit	0	0.28413
c104629-g1 RNF14 (ring finger protein 14) - blastp	m.21414 _SS(P)MPTPSMSAPQCPTNNLR	m.21414	SS(P)MPTPSMSAPQCPTNNLR	1	1	3	3	1	4	0	-0.122776	13.1763	-0.459854	0.657753	0.868939	-6.55687	0.75602	0.937583	1	contraction_no - control	limma	0.657753	0.868939	FALSE	no hit	0	0.121467
c93570-g2	m.20222 _VQEIS(P)PAPASK	m.20222	VQEIS(P)PAPASK	1	1	3	3	1	2	2.85388e+06	-0.123021	17.9018	-1.13152	0.290327	0.631883	-6.01577	0.444545	0.898298	1	contraction_no - control	limma	0.290327	0.631883	FALSE	no hit	2.85388e+06	0.352084
c98756-g1 1-to-1 FERMT1 fermitin family member 1	m.36078 _KAEPAVSLS(P)PALR	m.36078	KAEPAVSLS(P)PALR	1	1	3	3	1	7	2.66175e+06	-0.123093	16.6869	-1.01461	0.339732	0.675123	-6.13692	0.492998	0.907367	1	contraction_no - control	limma	0.339732	0.675123	FALSE	no hit	2.66175e+06	0.307155
c97739-g2	m.32079 _SPT(P)PSHVINGEWR	m.32079	SPT(P)PSHVINGEWR	1	1	3	3	1	1	2.28832e+06	-0.123105	16.7481	-0.656612	0.5297	0.80397	-6.44008	0.657291	0.928875	1	contraction_no - control	limma	0.5297	0.80397	FALSE	no hit	2.28832e+06	0.182242
c110129-g1 2-to-2 SDCBP,SDCBP2 syndecan binding protein	m.88532 _S(P)LY(P)PSLEDMTVGK	m.88532	S(P)LY(P)PSLEDMTVGK	1	1	3	3	0.9654	3	0	-0.123145	14.1457	-0.772228	0.461987	0.760816	-6.35426	0.601827	0.922826	1	contraction_no - control	limma	0.461987	0.760816	FALSE	no hit	0	0.220528
c103850-g1 1-to-1 PES1 pescadillo ribosomal biogenesis factor 1	m.22768 _KPDVQENGDS(P)DRK	m.22768	KPDVQENGDS(P)DRK	1	1	3	3	0.9761	7	803154	-0.123147	14.2935	-1.0228	0.336071	0.67246	-6.12875	0.489514	0.90677	1	contraction_no - control	limma	0.336071	0.67246	FALSE	no hit	803154	0.310235
c98054-g2 1-to-3 PABPN1,PABPN1L,BCL2L2-PABPN1 poly(A) binding protein nuclear 1	m.33238 _TPES(P)VEDK	m.33238	TPES(P)VEDK	1	1	3	3	0.9969	2	1.56904e+07	-0.123168	20.1794	-1.04221	0.327519	0.665459	-6.10921	0.481312	0.905331	1	contraction_no - control	limma	0.327519	0.665459	FALSE	no hit	1.56904e+07	0.317574
c101619-g1 1-to-1 DOK5 docking protein 5	m.50751 _GSVGMAS(P)PR	m.50751	GSVGMAS(P)PR	1	1	3	3	1	6	3.41861e+07	-0.123216	22.0501	-1.14334	0.28567	0.6263	-6.00299	0.439804	0.897314	1	contraction_no - control	limma	0.28567	0.6263	FALSE	no hit	3.41861e+07	0.356741
c98450-g1 (Leucine-rich repeat containing protein) - emapper OG	m.34808 _TVASENS(P)QPGSPR	m.34808	TVASENS(P)QPGSPR	1	1	3	3	0.8428	4	0	-0.123305	11.9055	-0.438308	0.672656	0.876405	-6.56731	0.767113	0.93843	1	contraction_no - control	limma	0.672656	0.876405	FALSE	no hit	0	0.115141
c102420-g1 TUB (tubby like protein 3) - emapper OG	m.56258 _TEEVEQT(P)SPTPAQSSTAAK	m.56258	TEEVEQT(P)SPTPAQSSTAAK	1	1	3	3	1	5	0	-0.123309	14.7022	-1.07346	0.314105	0.65433	-6.07717	0.468264	0.902949	1	contraction_no - control	limma	0.314105	0.65433	FALSE	no hit	0	0.329509
c102275-g1 1-to-2 MLLT1,MLLT3 MLLT1, super elongation complex subunit	m.55200 _SGS(P)SLEGESAPK	m.55200	SGS(P)SLEGESAPK	1	1	3	3	1	1	2.88689e+06	-0.123316	17.2899	-1.15915	0.279531	0.620812	-5.98573	0.433504	0.895977	1	contraction_no - control	limma	0.279531	0.620812	FALSE	no hit	2.88689e+06	0.363007
c103345-g3 FLNB (IG-FLMN) - emapper OG	m.64687 _ATIY(P)GPEDFK	m.64687	ATIY(P)GPEDFK	1	1	3	3	0.9997	7	0	-0.12346	13.4745	-1.10785	0.29984	0.640349	-6.04109	0.45413	0.90023	1	contraction_no - control	limma	0.29984	0.640349	FALSE	no hit	0	0.34282
c101961-g4	m.52974 _GTSAASTPSKT(P)TPK	m.52974	GTSAASTPSKT(P)TPK	1	1	3	3	1	16	0	-0.123538	13.7682	-0.927977	0.38033	0.704061	-6.2201	0.530652	0.913371	1	contraction_no - control	limma	0.38033	0.704061	FALSE	no hit	0	0.27519
c104028-g1 (erythrocyte membrane protein band 4.1-like) - emapper OG	m.71969 _DAT(P)APPVEIFNSAR	m.71969	DAT(P)APPVEIFNSAR	1	1	3	3	1	6	4543426	-0.123719	15.7621	-1.0978	0.303954	0.643796	-6.05172	0.458234	0.901035	1	contraction_no - control	limma	0.303954	0.643796	FALSE	no hit	4543426	0.338912
c101635-g1 1-to-4 GRSF1,HNRNPH1,HNRNPH2,HNRNPF G-rich RNA sequence binding factor 1	m.50848 _APT(P)MSVSTNPQFK	m.50848	APT(P)MSVSTNPQFK	1	1	3	3	0.9999	12	3.52276e+06	-0.123723	14.7719	-0.655727	0.530241	0.804188	-6.44069	0.657724	0.928918	1	contraction_no - control	limma	0.530241	0.804188	FALSE	no hit	3.52276e+06	0.181956
c103378-g1 1-to-2 KIF13A,KIF13B kinesin family member 13A	m.64994 _IVHNPGAT(P)SSGTGSGVVSPGASR	m.64994	IVHNPGAT(P)SSGTGSGVVSPGASR	1	1	3	3	1	11	0	-0.123826	14.3667	-1.20561	0.262114	0.606485	-5.93408	0.4153	0.89191	1	contraction_no - control	limma	0.262114	0.606485	FALSE	no hit	0	0.381638
c102135-g4 2-to-8 BLK,LCK,FYN,SRC... BLK proto-oncogene, Src family tyrosine kinase	m.54201 _VIDEEIY(P)EAK	m.54201	VIDEEIY(P)EAK	1	1	3	3	1	1	0	-0.123852	15.5862	-0.742566	0.478794	0.773031	-6.37744	0.615856	0.924451	1	contraction_no - control	limma	0.478794	0.773031	FALSE	no hit	0	0.210521
c100071-g1 1-to-2 NME8,NME9 NME/NM23 family member 8	m.42220 _STLENAVHGS(P)SNPEQAK	m.42220	STLENAVHGS(P)SNPEQAK	1	1	3	3	1	4	777034	-0.124026	13.4224	-0.911691	0.388346	0.709746	-6.23507	0.53789	0.914437	1	contraction_no - control	limma	0.388346	0.709746	FALSE	no hit	777034	0.269306
c96027-g1 SH2D4B (SH2 domain containing 4B) - blastp	m.26386 _AVTES(P)ATLIGSSEK	m.26386	AVTES(P)ATLIGSSEK	1	1	3	3	1	3	430187	-0.124039	15.5039	-1.0412	0.32796	0.665952	-6.11024	0.481736	0.905407	1	contraction_no - control	limma	0.32796	0.665952	FALSE	no hit	430187	0.31719
c85291-g1	m.9815 _EFEVLDDDDDEAVAPS(P)PK	m.9815	EFEVLDDDDDEAVAPS(P)PK	1	1	3	3	1	1	0	-0.124107	13.984	-0.88021	0.404188	0.719508	-6.26341	0.552021	0.916444	1	contraction_no - control	limma	0.404188	0.719508	FALSE	no hit	0	0.258045
c102545-g1 1-to-3 PELI2,PELI3,PELI1 pellino E3 ubiquitin protein ligase family member 2	m.57314 _EPGNADS(P)LLR	m.57314	EPGNADS(P)LLR	1	1	3	3	0.9974	10	1.86655e+07	-0.124137	19.6997	-1.07077	0.315242	0.655512	-6.07996	0.469379	0.903158	1	contraction_no - control	limma	0.315242	0.655512	FALSE	no hit	1.86655e+07	0.328476
c104535-g1 2-to-1 TNR tenascin R	m.78557 _QSSSSQPSNT(P)PTHTK	m.78557	QSSSSQPSNT(P)PTHTK	1	1	3	3	1	2	0	-0.124147	17.908	-1.08609	0.308803	0.64946	-6.06401	0.463043	0.901962	1	contraction_no - control	limma	0.308803	0.64946	FALSE	no hit	0	0.334379
c103398-g1 TUDOR-SN (staphylococcal nuclease and tudor domain containing 1) - emapper OG	m.65182 _DLSENPPLAGSFT(P)PR	m.65182	DLSENPPLAGSFT(P)PR	1	1	3	3	1	16	0	-0.124157	14.4547	-1.18398	0.27011	0.61388	-5.95831	0.42372	0.89383	1	contraction_no - control	limma	0.27011	0.61388	FALSE	no hit	0	0.372921
c94335-g1 2-to-1 TNIP2 TNFAIP3 interacting protein 2	m.21914 _VKDQS(P)PDQQEVGQLR	m.21914	VKDQS(P)PDQQEVGQLR	1	1	3	3	1	1	540235	-0.12424	16.3287	-1.26942	0.239665	0.586326	-5.86088	0.391051	0.885972	1	contraction_no - control	limma	0.239665	0.586326	FALSE	no hit	540235	0.407766
c96197-g1 C19orf43 (chromosome 19 open reading frame 43) - blastp	m.26836 _RREEDS(P)DEESEMPCANK	m.26836	RREEDS(P)DEESEMPCANK	1	1	3	3	1	4	0	-0.124373	15.2141	-0.534059	0.607691	0.843896	-6.51731	0.718212	0.934513	1	contraction_no - control	limma	0.607691	0.843896	FALSE	no hit	0	0.143747
c100566-g1 1-to-1 NOC3L NOC3 like DNA replication regulator	m.32679 _KLMDSYSNES(P)DDNDEGDNDLPR	m.32679	KLMDSYSNES(P)DDNDEGDNDLPR	1	1	3	3	1	2	1172876	-0.124405	16.2825	-0.993997	0.349082	0.680104	-6.15724	0.501827	0.908849	1	contraction_no - control	limma	0.349082	0.680104	FALSE	no hit	1172876	0.299446
c98195-g1	m.33864 _RTAT(P)EGFVTVGK	m.33864	RTAT(P)EGFVTVGK	1	1	3	3	1	6	1.03499e+06	-0.124414	14.0707	-1.15407	0.281491	0.622677	-5.99129	0.435522	0.896409	1	contraction_no - control	limma	0.281491	0.622677	FALSE	no hit	1.03499e+06	0.36099
c98345-g1 2-to-1 TRAF7 TNF receptor associated factor 7	m.34428 _AST(P)PTNYVVHSGNVSTR	m.34428	AST(P)PTNYVVHSGNVSTR	1	1	3	3	1	4	652998	-0.124557	15.8397	-1.24883	0.246726	0.593376	-5.88478	0.398779	0.887934	1	contraction_no - control	limma	0.246726	0.593376	FALSE	no hit	652998	0.399268
c104383-g1 1-to-2 ABL1,ABL2 ABL proto-oncogene 1, non-receptor tyrosine kinase	m.76384 _LMDSDIY(P)NAR	m.76384	LMDSDIY(P)NAR	1	1	3	3	1	15	5.95802e+06	-0.124603	18.7908	-0.995873	0.348223	0.679595	-6.1554	0.50102	0.908715	1	contraction_no - control	limma	0.348223	0.679595	FALSE	no hit	5.95802e+06	0.300145
c102793-g1	m.59512 _VGERPVS(P)PPR	m.59512	VGERPVS(P)PPR	1	1	3	3	1	5	1.52752e+07	-0.124631	18.8847	-1.03336	0.331397	0.67006	-6.11816	0.485042	0.905991	1	contraction_no - control	limma	0.331397	0.67006	FALSE	no hit	1.52752e+07	0.314221
c102448-g1	m.56516 _IY(P)DTVRPEGIPALPSR	m.56516	IY(P)DTVRPEGIPALPSR	1	1	3	3	1	5	0	-0.124657	13.4539	-0.830475	0.430146	0.739292	-6.30649	0.574708	0.919477	1	contraction_no - control	limma	0.430146	0.739292	FALSE	no hit	0	0.240552
c100417-g1 1-to-1 SMAD4 SMAD family member 4	m.36266 _ESMADGSPQGS(P)QMQDAAGDGMR	m.36266	ESMADGSPQGS(P)QMQDAAGDGMR	1	1	3	3	1	2	0	-0.12472	14.4164	-0.882702	0.402917	0.718397	-6.26119	0.550895	0.916288	1	contraction_no - control	limma	0.402917	0.718397	FALSE	no hit	0	0.258931
c103510-g1 1-to-3 TOM1L2,TOM1,TOM1L1 target of myb1 like 2 membrane trafficking protein	m.66293 _DTPVGPVPPAGSTTAPAESVTS(P)AEFDQFLAQR	m.66293	DTPVGPVPPAGSTTAPAESVTS(P)AEFDQFLAQR	1	1	3	3	1	8	0	-0.124954	13.7552	-0.911347	0.388517	0.709799	-6.23539	0.538044	0.914459	1	contraction_no - control	limma	0.388517	0.709799	FALSE	no hit	0	0.269182
c103016-g6 1-to-2 SYNJ2BP,SYNJ2BP-COX16 synaptojanin 2 binding protein	m.61661 _GISGSALPSEQAT(P)PPSNATDIVEITLQK	m.61661	GISGSALPSEQAT(P)PPSNATDIVEITLQK	1	1	3	3	1	2	0	-0.125234	13.2728	-1.07168	0.314853	0.655282	-6.07901	0.468998	0.903087	1	contraction_no - control	limma	0.314853	0.655282	FALSE	no hit	0	0.328829
c101170-g1 1-to-2 FRYL,FRY FRY like transcription coactivator	m.48123 _SMIET(P)SCGMQHHTR	m.48123	SMIET(P)SCGMQHHTR	1	1	3	3	1	16	576851	-0.125245	12.8902	-1.02896	0.333339	0.670903	-6.12258	0.486903	0.906316	1	contraction_no - control	limma	0.333339	0.670903	FALSE	no hit	576851	0.312558
c103674-g3 1-to-7 MXRA5,CNTN3,CNTN2,PXDNL... matrix remodeling associated 5	m.67853 _GAS(P)NPLELHR	m.67853	GAS(P)NPLELHR	1	1	3	3	1	5	2048551	-0.125337	15.7012	-1.13965	0.287117	0.62786	-6.00699	0.441281	0.897622	1	contraction_no - control	limma	0.287117	0.62786	FALSE	no hit	2048551	0.355285
c95770-g1 1-to-1 DAP death associated protein	m.25657 _S(P)SEGEEPIAGHPPAVK	m.25657	S(P)SEGEEPIAGHPPAVK	1	1	3	3	0.7761	5	0	-0.125504	13.5242	-0.90798	0.39019	0.710206	-6.23845	0.539547	0.914677	1	contraction_no - control	limma	0.39019	0.710206	FALSE	no hit	0	0.267971
c97665-g1	m.31793 _STPDLS(P)VMGMDDVSK	m.31793	STPDLS(P)VMGMDDVSK	1	1	3	3	0.9999	9	818864	-0.125648	14.8948	-0.880779	0.403897	0.719291	-6.2629	0.551763	0.916409	1	contraction_no - control	limma	0.403897	0.719291	FALSE	no hit	818864	0.258247
c104016-g1 1-to-2 NCOA7,OXR1 nuclear receptor coactivator 7	m.71832 _QSSAQALS(P)DSTSALDLDK	m.71832	QSSAQALS(P)DSTSALDLDK	1	1	3	3	1	13	1.84084e+06	-0.125703	15.86	-1.27208	0.238765	0.584963	-5.85778	0.390059	0.885715	1	contraction_no - control	limma	0.238765	0.584963	FALSE	no hit	1.84084e+06	0.40887
c101043-g1 1-to-2 GIT2,GIT1 GIT ArfGAP 2	m.47414 _QLSEST(P)EEGK	m.47414	QLSEST(P)EEGK	1	1	3	3	1	6	1.12262e+07	-0.125745	18.9801	-1.11357	0.297518	0.637769	-6.035	0.451802	0.899768	1	contraction_no - control	limma	0.297518	0.637769	FALSE	no hit	1.12262e+07	0.345051
c104573-g1 FNBP4 (Formin binding protein 4) - emapper OG	m.79001 _KHS(P)EDETEDSEQAPLPK	m.79001	KHS(P)EDETEDSEQAPLPK	1	1	3	3	1	13	6.19594e+06	-0.125823	17.7834	-1.13559	0.288716	0.629888	-6.01138	0.442909	0.89796	1	contraction_no - control	limma	0.288716	0.629888	FALSE	no hit	6.19594e+06	0.353686
c104427-g1 1-to-1 DGKQ diacylglycerol kinase theta	m.76958 _DGS(P)S(P)SPTDEGATPLSEGPHSLTSPVAAGAR	m.76958	DGS(P)S(P)SPTDEGATPLSEGPHSLTSPVAAGAR	1	1	3	3	1	3	0	-0.125834	14.5986	-1.15605	0.280725	0.621927	-5.98913	0.434734	0.896241	1	contraction_no - control	limma	0.280725	0.621927	FALSE	no hit	0	0.361776
c101586-g1 IFIH1 (box polypeptide 58) - emapper OG	m.50534 _IIT(P)PEQSPFVSEDIQHSINDTR	m.50534	IIT(P)PEQSPFVSEDIQHSINDTR	1	1	3	3	1	1	0	-0.12584	15.5463	-1.01846	0.338008	0.673821	-6.13309	0.491359	0.907087	1	contraction_no - control	limma	0.338008	0.673821	FALSE	no hit	0	0.308601
c101918-g1	m.52654 _SS(P)PVTEPGNCQEDNK	m.52654	SS(P)PVTEPGNCQEDNK	1	1	3	3	1	12	0	-0.125933	16.4314	-0.997967	0.347266	0.679247	-6.15335	0.50012	0.908566	1	contraction_no - control	limma	0.347266	0.679247	FALSE	no hit	0	0.300926
c102282-g1 KLF9 (kruppel-like factor) - emapper OG	m.55250 _YTPNEPT(P)PPSSVSSTPGPK	m.55250	YTPNEPT(P)PPSSVSSTPGPK	1	1	3	3	1	1	0	-0.125933	14.5071	-1.25634	0.244131	0.590729	-5.87609	0.395951	0.887224	1	contraction_no - control	limma	0.244131	0.590729	FALSE	no hit	0	0.402359
c97504-g1 1-to-1 SEPT7 septin 7	m.31259 _TSS(P)AATEK	m.31259	TSS(P)AATEK	1	1	3	3	0.9993	10	4335350	-0.126255	16.9765	-1.14689	0.284284	0.625432	-5.99913	0.438386	0.897016	1	contraction_no - control	limma	0.284284	0.625432	FALSE	no hit	4335350	0.358143
c90150-g2	m.14729 _RLSDS(P)S(P)LDGYVMPR	m.14729	RLSDS(P)S(P)LDGYVMPR	1	1	3	3	1	1	0	-0.1263	12.4741	-0.445092	0.667947	0.873879	-6.56407	0.763615	0.938165	1	contraction_no - control	limma	0.667947	0.873879	FALSE	no hit	0	0.117126
c95747-g1 PABPC4 (poly(A) binding protein, cytoplasmic) - emapper OG	m.25593 _TMQGSS(P)PGVPTSQEFLQVLTSSGPQQQK	m.25593	TMQGSS(P)PGVPTSQEFLQVLTSSGPQQQK	1	1	3	3	1	13	1.42325e+07	-0.126335	16.9052	-0.822602	0.434359	0.7425	-6.31312	0.57834	0.919942	1	contraction_no - control	limma	0.434359	0.7425	FALSE	no hit	1.42325e+07	0.237817
c101308-g2 (Inherit from KOG: protein kinase kinase kinase) - emapper OG	m.48935 _VGGVDEVIVT(P)SQEVAK	m.48935	VGGVDEVIVT(P)SQEVAK	1	1	3	3	1	5	0	-0.126377	15.1013	-1.06348	0.31834	0.657611	-6.08748	0.472408	0.903719	1	contraction_no - control	limma	0.31834	0.657611	FALSE	no hit	0	0.325683
c99905-g1 1-to-1 DCUN1D3 defective in cullin neddylation 1 domain containing 3	m.41329 _SDPPQLPSTANSTPS(P)VTQSPSKPR	m.41329	SDPPQLPSTANSTPS(P)VTQSPSKPR	1	1	3	3	1	2	813310	-0.126449	13.8591	-1.14559	0.284791	0.625751	-6.00055	0.438905	0.897125	1	contraction_no - control	limma	0.284791	0.625751	FALSE	no hit	813310	0.35763
c100638-g2 (TUDOR) - emapper OG	m.45192 _TTSAPTSANPS(P)PPPANSNPSIK	m.45192	TTSAPTSANPS(P)PPPANSNPSIK	1	1	3	3	1	3	0	-0.126571	16.1139	-1.14287	0.285854	0.626543	-6.0035	0.439992	0.897353	1	contraction_no - control	limma	0.285854	0.626543	FALSE	no hit	0	0.356555
c101057-g1 (Inherit from KOG: Glutamate decarboxylase) - emapper OG	m.47492 _SLHFT(P)VLPSHTMER	m.47492	SLHFT(P)VLPSHTMER	1	1	3	3	0.8303	3	0	-0.126579	12.2643	-0.723209	0.489974	0.778618	-6.39213	0.625087	0.925483	1	contraction_no - control	limma	0.489974	0.778618	FALSE	no hit	0	0.20406
c104507-g9	m.78212 _NTS(P)YEDLR	m.78212	NTS(P)YEDLR	1	1	3	3	0.9835	1	50839868	-0.126583	15.4168	-1.23009	0.253306	0.599571	-5.90631	0.405896	0.889682	1	contraction_no - control	limma	0.253306	0.599571	FALSE	no hit	50839868	0.391585
c98122-g1 1-to-1 PTPN23 protein tyrosine phosphatase, non-receptor type 23	m.33530 _T(P)SPSPSEQTVSEVPK	m.33530	T(P)SPSPSEQTVSEVPK	1	1	3	3	1	2	3.2786e+06	-0.126652	16.0804	-1.04554	0.326071	0.663934	-6.10584	0.479914	0.905082	1	contraction_no - control	limma	0.326071	0.663934	FALSE	no hit	3.2786e+06	0.318837
c104215-g1 1-to-2 HIP1R,HIP1 huntingtin interacting protein 1 related	m.74268 _LS(P)LTQAK	m.74268	LS(P)LTQAK	1	1	3	3	0.9787	4	1279299	-0.126672	14.9486	-0.990392	0.350737	0.680919	-6.16076	0.503379	0.909104	1	contraction_no - control	limma	0.350737	0.680919	FALSE	no hit	1279299	0.298105
c91813-g1 (Dyp-type peroxidase family) - emapper OG	m.16995 _MVGTT(P)TPGQPK	m.16995	MVGTT(P)TPGQPK	1	1	3	3	1	11	3.60076e+06	-0.126724	15.6061	-0.410262	0.692287	0.885419	-6.58018	0.781624	0.939504	1	contraction_no - control	limma	0.692287	0.885419	FALSE	no hit	3.60076e+06	0.107002
c98889-g1 SRF (serum response factor (c-fos serum response element-binding transcription factor)) - emapper OG	m.36620 _SS(P)VSDNDDSVQSNDEKPK	m.36620	SS(P)VSDNDDSVQSNDEKPK	1	1	3	3	1	3	0	-0.126727	15.7923	-1.2926	0.231918	0.576161	-5.83367	0.382458	0.883708	1	contraction_no - control	limma	0.231918	0.576161	FALSE	no hit	0	0.417417
c101582-g1 1-to-2 TBX4,TBX5 T-box 4	m.50507 _RDS(P)IGSLPS(P)STGSTSSPPPFDQR	m.50507	RDS(P)IGSLPS(P)STGSTSSPPPFDQR	1	1	3	3	0.9999	5	869406	-0.12683	16.7233	-0.945496	0.371843	0.697366	-6.20375	0.522922	0.912203	1	contraction_no - control	limma	0.371843	0.697366	FALSE	no hit	869406	0.281563
c101482-g1 1-to-1 APEX1 apurinic/apyrimidinic endodeoxyribonuclease 1	m.49905 _AVKS(P)DDVEENDEAAASK	m.49905	AVKS(P)DDVEENDEAAASK	1	1	3	3	1	9	3.81093e+06	-0.126894	17.7503	-0.920967	0.383765	0.7066	-6.22657	0.533762	0.913832	1	contraction_no - control	limma	0.383765	0.7066	FALSE	no hit	3.81093e+06	0.272652
c103827-g1 CFLAR (apoptosis-related cysteine peptidase) - emapper OG	m.69589 _IPAGGHQISESPS(P)QSLHSASHR	m.69589	IPAGGHQISESPS(P)QSLHSASHR	1	1	3	3	1	1	0	-0.126995	12.4485	-0.75492	0.471745	0.768	-6.36788	0.609995	0.92378	1	contraction_no - control	limma	0.471745	0.768	FALSE	no hit	0	0.214674
c100908-g2 2-to-1 EFHB EF-hand domain family member B	m.46649 _ECISQPQDRPST(P)PEDVK	m.46649	ECISQPQDRPST(P)PEDVK	1	1	3	3	1	1	1.16016e+07	-0.127005	17.0374	-1.09852	0.30366	0.643686	-6.05096	0.457942	0.900979	1	contraction_no - control	limma	0.30366	0.643686	FALSE	no hit	1.16016e+07	0.339189
c102890-g1 1-to-4 PDE4B,PDE4D,PDE4C,PDE4A phosphodiesterase 4B	m.60424 _RRS(P)DHSLDR	m.60424	RRS(P)DHSLDR	1	1	3	3	0.9998	10	2594272	-0.127008	13.5604	-0.908253	0.390054	0.710206	-6.23821	0.539425	0.91466	1	contraction_no - control	limma	0.390054	0.710206	FALSE	no hit	2594272	0.268069
c104652-g2	m.80222 _GTS(P)LEWEK	m.80222	GTS(P)LEWEK	1	1	3	3	0.9853	10	4.1822e+06	-0.127102	15.6954	-1.05234	0.323123	0.661587	-6.09891	0.477061	0.904568	1	contraction_no - control	limma	0.323123	0.661587	FALSE	no hit	4.1822e+06	0.321426
c93882-g1 1-to-1 EIF5 eukaryotic translation initiation factor 5	m.20858 _GKGDGAASSSPT(P)PDDDGLDAHAVNGK	m.20858	GKGDGAASSSPT(P)PDDDGLDAHAVNGK	1	1	3	3	1	2	479904	-0.127112	14.9482	-0.878642	0.404989	0.71998	-6.2648	0.552729	0.916542	1	contraction_no - control	limma	0.404989	0.71998	FALSE	no hit	479904	0.257488
c87439-g1	m.11014 _SNSCS(P)GSDSNNTVLHK	m.11014	SNSCS(P)GSDSNNTVLHK	1	1	3	3	1	2	2155458	-0.127156	15.1412	-1.19481	0.266084	0.610509	-5.94622	0.419494	0.892875	1	contraction_no - control	limma	0.266084	0.610509	FALSE	no hit	2155458	0.377274
c103644-g2 1-to-3 MAP4K4,MINK1,TNIK mitogen-activated protein kinase kinase kinase kinase 4	m.67561 _KVDEYEY(P)S(P)GSDEESGGGSLDHPTIK	m.67561	KVDEYEY(P)S(P)GSDEESGGGSLDHPTIK	1	1	3	3	1	6	0	-0.127246	14.8432	-1.02809	0.333727	0.670903	-6.12346	0.487274	0.906381	1	contraction_no - control	limma	0.333727	0.670903	FALSE	no hit	0	0.312227
c98471-g1 1-to-1 DIDO1 death inducer-obliterator 1	m.40628 _AAVTS(P)PLLEPSPVTTLASK	m.40628	AAVTS(P)PLLEPSPVTTLASK	1	1	3	3	1	1	0	-0.127356	14.9085	-1.12266	0.293862	0.634757	-6.0253	0.448122	0.899028	1	contraction_no - control	limma	0.293862	0.634757	FALSE	no hit	0	0.348604
c104750-g1 4-to-1 PLA2G6 phospholipase A2 group VI	m.81797 _GTFGLT(P)MK	m.81797	GTFGLT(P)MK	1	1	3	3	0.9983	14	0	-0.127363	14.5942	-0.607265	0.560365	0.819489	-6.47293	0.681576	0.931235	1	contraction_no - control	limma	0.560365	0.819489	FALSE	no hit	0	0.166485
c103460-g4 (Inherit from opiNOG: PWI domain) - emapper OG	m.65812 _ETDSSASS(P)PHSGPK	m.65812	ETDSSASS(P)PHSGPK	1	1	3	3	1	4	0	-0.127503	14.0435	-0.754032	0.47225	0.768346	-6.36857	0.610416	0.923829	1	contraction_no - control	limma	0.47225	0.768346	FALSE	no hit	0	0.214374
c102965-g1 1-to-5 ARHGEF18,AKAP13,ARHGEF2,ARHGEF28 Rho/Rac guanine nucleotide exchange factor 18	m.61153 _ST(P)ENNYVSK	m.61153	ST(P)ENNYVSK	1	1	3	3	1	4	0	-0.127572	16.4148	-1.2746	0.237914	0.5838	-5.85483	0.389119	0.885471	1	contraction_no - control	limma	0.237914	0.5838	FALSE	no hit	0	0.409917
c100962-g1	m.46928 _SPS(P)LTHGSK	m.46928	SPS(P)LTHGSK	1	1	3	3	0.9962	1	0	-0.127586	14.4386	-1.21439	0.258926	0.603501	-5.92416	0.411913	0.891118	1	contraction_no - control	limma	0.258926	0.603501	FALSE	no hit	0	0.385195
c96325-g1 1-to-1 ERF ETS2 repressor factor	m.27216 _RHS(P)FTSLEEVAR	m.27216	RHS(P)FTSLEEVAR	1	1	3	3	1	2	3.75639e+06	-0.127678	15.919	-1.17563	0.273249	0.61603	-5.96758	0.426996	0.894559	1	contraction_no - control	limma	0.273249	0.61603	FALSE	no hit	3.75639e+06	0.369576
c92908-g1 1-to-1 DNAH10 dynein axonemal heavy chain 10	m.18951 _GADPNTAS(P)K	m.18951	GADPNTAS(P)K	1	1	3	3	0.9744	2	0	-0.127707	14.5905	-1.00662	0.343333	0.677259	-6.14483	0.49641	0.907945	1	contraction_no - control	limma	0.343333	0.677259	FALSE	no hit	0	0.304159
c102624-g1 1-to-3 IGF2BP3,IGF2BP1,IGF2BP2 insulin like growth factor 2 mRNA binding protein 3	m.58021 _KAS(P)PT(P)SPTK	m.58021	KAS(P)PT(P)SPTK	1	1	3	3	0.9978	5	4.21693e+06	-0.127725	16.9139	-1.22113	0.2565	0.601936	-5.91651	0.409323	0.890505	1	contraction_no - control	limma	0.2565	0.601936	FALSE	no hit	4.21693e+06	0.387934
c103829-g1 1-to-2 SMURF2,SMURF1 SMAD specific E3 ubiquitin protein ligase 2	m.69598 _DS(P)PIVMR	m.69598	DS(P)PIVMR	1	1	3	3	0.9656	5	0	-0.127737	15.8939	-0.742415	0.47888	0.773031	-6.37755	0.615928	0.924459	1	contraction_no - control	limma	0.47888	0.773031	FALSE	no hit	0	0.21047
c94727-g1 DNAAF2 (Required for cytoplasmic pre-assembly of axonemal dyneins, thereby playing a central role in motility in cilia and flagella. Involved in pre-assembly of dynein arm complexes in the cytoplasm before intraflagellar transport loads them for the ciliary compartment) - emapper OG	m.22912 _TLS(P)PGEPTETK	m.22912	TLS(P)PGEPTETK	1	1	3	3	1	3	0	-0.127744	16.1693	-0.904353	0.391998	0.711771	-6.24175	0.541168	0.914911	1	contraction_no - control	limma	0.391998	0.711771	FALSE	no hit	0	0.266668
c104839-g1 1-to-3 DST,PLEC,MACF1 dystonin	m.83180 _EGTLSTPST(P)PVK	m.83180	EGTLSTPST(P)PVK	1	1	3	3	1	3	1.60942e+06	-0.127792	16.8523	-0.885059	0.401718	0.717834	-6.2591	0.549832	0.91614	1	contraction_no - control	limma	0.401718	0.717834	FALSE	no hit	1.60942e+06	0.25977
c97710-g1 1-to-2 TESMIN,LIN54 testis expressed metallothionein like protein	m.31966 _SPAAPHRPVT(P)PMSQVTAMDTSDTSFAEDIPSVPQSR	m.31966	SPAAPHRPVT(P)PMSQVTAMDTSDTSFAEDIPSVPQSR	1	1	3	3	1	2	733189	-0.127982	15.4707	-1.26128	0.242435	0.589194	-5.87036	0.394095	0.886753	1	contraction_no - control	limma	0.242435	0.589194	FALSE	no hit	733189	0.4044
c102840-g1	m.59989 _ATQQAPPVT(P)TPTHIK	m.59989	ATQQAPPVT(P)TPTHIK	1	1	3	3	1	8	2371922	-0.128086	15.3236	-1.12962	0.291083	0.632386	-6.01782	0.445311	0.898455	1	contraction_no - control	limma	0.291083	0.632386	FALSE	no hit	2371922	0.351337
c102500-g1 1-to-1 MAT2B methionine adenosyltransferase 2B	m.56896 _SPTPELDSLPFIES(P)PVEDGPLK	m.56896	SPTPELDSLPFIES(P)PVEDGPLK	1	1	3	3	1	12	0	-0.128115	14.2993	-0.997643	0.347414	0.679247	-6.15367	0.500259	0.908589	1	contraction_no - control	limma	0.347414	0.679247	FALSE	no hit	0	0.300805
c103641-g1	m.67525 _QEPANQS(P)LPGNR	m.67525	QEPANQS(P)LPGNR	1	1	3	3	1	4	0	-0.128253	15.6576	-1.2993	0.229718	0.573673	-5.82574	0.379995	0.883042	1	contraction_no - control	limma	0.229718	0.573673	FALSE	no hit	0	0.420222
c52446-g1 1-to-1 MAP3K20 mitogen-activated protein kinase kinase kinase 20	m.10198 _EDGNQGVIGGTST(P)PK	m.10198	EDGNQGVIGGTST(P)PK	1	1	3	3	1	5	32028826	-0.128319	18.0547	-1.13111	0.290493	0.631904	-6.01622	0.444713	0.898332	1	contraction_no - control	limma	0.290493	0.631904	FALSE	no hit	32028826	0.35192
c90258-g1 1-to-2 TPRG1,TPRG1L tumor protein p63 regulated 1	m.14885 _MLETQAPPTLET(P)STSPPPR	m.14885	MLETQAPPTLET(P)STSPPPR	1	1	3	3	1	7	653689	-0.128375	15.6496	-0.762126	0.467666	0.765635	-6.36224	0.606589	0.923385	1	contraction_no - control	limma	0.467666	0.765635	FALSE	no hit	653689	0.217106
c104573-g1 FNBP4 (Formin binding protein 4) - emapper OG	m.79020 _VQVEKS(P)PAVGGR	m.79020	VQVEKS(P)PAVGGR	1	1	3	3	0.9845	5	1.21023e+06	-0.128465	14.6419	-1.03788	0.329415	0.667721	-6.1136	0.483137	0.905655	1	contraction_no - control	limma	0.329415	0.667721	FALSE	no hit	1.21023e+06	0.31593
c104223-g4 1-to-1 CCDC6 coiled-coil domain containing 6	m.74343 _IGAT(P)PPPSPNDR	m.74343	IGAT(P)PPPSPNDR	1	1	3	3	1	4	4400381	-0.128554	17.084	-1.23232	0.252513	0.599113	-5.90375	0.405043	0.889476	1	contraction_no - control	limma	0.252513	0.599113	FALSE	no hit	4400381	0.392498
c101092-g1 (Inherit from NOG: testis specific 10) - emapper OG	m.47678 _GS(P)GEEELPEFSHDIR	m.47678	GS(P)GEEELPEFSHDIR	1	1	3	3	1	2	0	-0.128555	13.3788	-0.851665	0.418947	0.73031	-6.28839	0.564988	0.918205	1	contraction_no - control	limma	0.418947	0.73031	FALSE	no hit	0	0.247961
c104495-g1 DOCK4 (dedicator of cyto-kinesis) - emapper OG	m.77995 _STSVIS(P)SSPPAHR	m.77995	STSVIS(P)SSPPAHR	1	1	3	3	1	7	2.00902e+06	-0.128583	15.5848	-1.15935	0.279454	0.62073	-5.98551	0.433425	0.89596	1	contraction_no - control	limma	0.279454	0.62073	FALSE	no hit	2.00902e+06	0.363086
c103195-g1 1-to-2 PDE1C,PDE1A phosphodiesterase 1C	m.63139 _EVENDQKPSVADKEATPT(P)R	m.63139	EVENDQKPSVADKEATPT(P)R	1	1	3	3	1	27	2.23051e+06	-0.128596	15.0285	-1.07838	0.312029	0.651677	-6.07205	0.466224	0.902566	1	contraction_no - control	limma	0.312029	0.651677	FALSE	no hit	2.23051e+06	0.331405
c103518-g1 1-to-4 TFEC,MITF,TFE3,TFEB transcription factor EC	m.66351 _LAEVAEQVLGT(P)VTPR	m.66351	LAEVAEQVLGT(P)VTPR	1	1	3	3	1	5	21698374	-0.128614	17.0777	-1.00609	0.343572	0.677259	-6.14535	0.496636	0.907984	1	contraction_no - control	limma	0.343572	0.677259	FALSE	no hit	21698374	0.303962
c103458-g1	m.65784 _LQSDAT(P)PQYSGIR	m.65784	LQSDAT(P)PQYSGIR	1	1	3	3	0.9107	3	0	-0.128816	13.2391	-1.15081	0.282755	0.623758	-5.99485	0.43682	0.896685	1	contraction_no - control	limma	0.282755	0.623758	FALSE	no hit	0	0.359698
c88339-g1 1-to-1 PIK3CG phosphatidylinositol-4,5-bisphosphate 3-kinase catalytic subunit gamma	m.12395 _SASVSYS(P)PLHK	m.12395	SASVSYS(P)PLHK	1	1	3	3	1	2	5056396	-0.128953	15.7304	-0.934845	0.376986	0.701277	-6.21372	0.527615	0.912916	1	contraction_no - control	limma	0.376986	0.701277	FALSE	no hit	5056396	0.277683
c100655-g1 1-to-2 TMEM131,TMEM131L transmembrane protein 131	m.39989 _LQS(P)IEDELR	m.39989	LQS(P)IEDELR	1	1	3	3	0.9966	1	0	-0.129161	14.4966	-0.752237	0.47327	0.76887	-6.36997	0.611266	0.923927	1	contraction_no - control	limma	0.47327	0.76887	FALSE	no hit	0	0.21377
c100590-g1	m.44929 _SLHSPLT(P)PK	m.44929	SLHSPLT(P)PK	1	1	3	3	0.9912	2	1.17086e+06	-0.1292	14.8847	-0.951328	0.369049	0.695186	-6.19825	0.520362	0.911809	1	contraction_no - control	limma	0.369049	0.695186	FALSE	no hit	1.17086e+06	0.283695
c104679-g1 1-to-2 AOX1,XDH aldehyde oxidase 1	m.80658 _SVVMDDAFFT(P)GYR	m.80658	SVVMDDAFFT(P)GYR	1	1	3	3	1	3	0	-0.129216	15.4433	-0.551623	0.596142	0.837186	-6.50714	0.709359	0.933749	1	contraction_no - control	limma	0.596142	0.837186	FALSE	no hit	0	0.149134
c104262-g1 ((ABC) transporter) - emapper OG	m.74881 _SQSAVGS(P)R	m.74881	SQSAVGS(P)R	1	1	3	3	0.9601	5	1.44253e+06	-0.129257	13.782	-0.663696	0.525383	0.801361	-6.43518	0.653834	0.928525	1	contraction_no - control	limma	0.525383	0.801361	FALSE	no hit	1.44253e+06	0.184532
c103288-g1 1-to-3 AMPD2,AMPD3,AMPD1 adenosine monophosphate deaminase 2	m.64160 _QQMS(P)PELYTGGR	m.64160	QQMS(P)PELYTGGR	1	1	3	3	1	8	1.80631e+07	-0.129261	19.7677	-0.716573	0.493845	0.780859	-6.3971	0.628265	0.925832	1	contraction_no - control	limma	0.493845	0.780859	FALSE	no hit	1.80631e+07	0.201857
c103424-g3 SVIL (supervillin) - blastp	m.65447 _GGASQT(P)PDHHAK	m.65447	GGASQT(P)PDHHAK	1	1	3	3	1	10	0	-0.129275	13.8901	-0.962442	0.363768	0.691062	-6.18771	0.5155	0.911051	1	contraction_no - control	limma	0.363768	0.691062	FALSE	no hit	0	0.287771
c105492-g1 1-to-3 PARD6A,PARD6G,PARD6B par-6 family cell polarity regulator alpha	m.36646 _GLSESMSQIS(P)MSSK	m.36646	GLSESMSQIS(P)MSSK	1	1	3	3	1	10	1.42332e+06	-0.129283	16.4334	-0.617232	0.554089	0.815337	-6.46648	0.676643	0.930768	1	contraction_no - control	limma	0.554089	0.815337	FALSE	no hit	1.42332e+06	0.16964
c104031-g1 1-to-1 SF3B3 splicing factor 3b subunit 3	m.72005 _LTISS(P)PLEAHK	m.72005	LTISS(P)PLEAHK	1	1	3	3	1	9	1.16123e+06	-0.129414	15.1082	-1.15319	0.281833	0.623094	-5.99226	0.435873	0.896484	1	contraction_no - control	limma	0.281833	0.623094	FALSE	no hit	1.16123e+06	0.36064
c102681-g1 (Immunoglobulin I-set domain) - emapper OG	m.58531 _RSS(P)S(P)TADYNVVTTPTGDAVR	m.58531	RSS(P)S(P)TADYNVVTTPTGDAVR	1	1	3	3	1	5	1.03878e+07	-0.129451	16.5625	-1.05798	0.320695	0.659443	-6.09313	0.474703	0.90414	1	contraction_no - control	limma	0.320695	0.659443	FALSE	no hit	1.03878e+07	0.323578
c105345-g1 1-to-1 SNX29 sorting nexin 29	m.23624 _EGGVEPPSS(P)PSVSR	m.23624	EGGVEPPSS(P)PSVSR	1	1	3	3	1	2	1.03474e+07	-0.12965	17.8465	-1.11333	0.297618	0.637775	-6.03527	0.451903	0.899788	1	contraction_no - control	limma	0.297618	0.637775	FALSE	no hit	1.03474e+07	0.344955
c99118-g1 TNRC6C (Trinucleotide repeat containing 6C) - emapper OG	m.37664 _ETGS(P)DGWQVGSK	m.37664	ETGS(P)DGWQVGSK	1	1	3	3	1	2	0	-0.129825	15.1233	-1.21183	0.259854	0.604618	-5.92706	0.412901	0.89135	1	contraction_no - control	limma	0.259854	0.604618	FALSE	no hit	0	0.384155
c105343-g1 LRRK2 (leucine-rich repeat kinase 2) - blastp	m.25325 _CPSLSAALS(P)SSFSEQQHSAGAEHSVGVHQAAR	m.25325	CPSLSAALS(P)SSFSEQQHSAGAEHSVGVHQAAR	1	1	3	3	1	1	3.32584e+06	-0.129893	13.4117	-1.11706	0.29611	0.63651	-6.03128	0.450387	0.899484	1	contraction_no - control	limma	0.29611	0.63651	FALSE	no hit	3.32584e+06	0.346414
c50918-g1 1-to-1 PPP4R4 protein phosphatase 4 regulatory subunit 4	m.12168 _SISKPVPS(P)PTSTR	m.12168	SISKPVPS(P)PTSTR	1	1	3	3	1	6	2.98644e+06	-0.130401	16.7018	-1.23599	0.251219	0.597512	-5.89955	0.403648	0.889136	1	contraction_no - control	limma	0.251219	0.597512	FALSE	no hit	2.98644e+06	0.393997
c89142-g1 1-to-1 NADK NAD kinase	m.40582 _LKTESVVPTS(P)PPMEECPLDPK	m.40582	LKTESVVPTS(P)PPMEECPLDPK	1	1	3	3	1	5	3.23896e+06	-0.130437	17.3651	-1.16971	0.275493	0.618129	-5.97412	0.429327	0.895071	1	contraction_no - control	limma	0.275493	0.618129	FALSE	no hit	3.23896e+06	0.367211
c101918-g1	m.52654 _PTEPSTS(P)PIEKDEPPK	m.52654	PTEPSTS(P)PIEKDEPPK	1	1	3	3	1	12	2.44705e+06	-0.130437	17.0369	-0.759298	0.469264	0.766486	-6.36446	0.607925	0.92354	1	contraction_no - control	limma	0.469264	0.766486	FALSE	no hit	2.44705e+06	0.21615
c104066-g1 1-to-3 TAOK1,TAOK2,TAOK3 TAO kinase 1	m.72387 _KVVSGQDGFS(P)TLR	m.72387	KVVSGQDGFS(P)TLR	1	1	3	3	1	6	1.50551e+06	-0.130461	15.8521	-1.22156	0.256346	0.601936	-5.91602	0.409157	0.890465	1	contraction_no - control	limma	0.256346	0.601936	FALSE	no hit	1.50551e+06	0.38811
c104450-g2 3-to-2 HECW2,HECW1 HECT, C2 and WW domain containing E3 ubiquitin protein ligase 2	m.77292 _VGVALGS(P)PQR	m.77292	VGVALGS(P)PQR	1	1	3	3	1	8	1.43577e+07	-0.130481	19.7602	-1.26812	0.240107	0.586732	-5.8624	0.391537	0.886097	1	contraction_no - control	limma	0.240107	0.586732	FALSE	no hit	1.43577e+07	0.407227
c98889-g1 SRF (serum response factor (c-fos serum response element-binding transcription factor)) - emapper OG	m.36620 _YS(P)PNPQESTTDPFVPGNQYLPHK	m.36620	YS(P)PNPQESTTDPFVPGNQYLPHK	1	1	3	3	1	3	0	-0.130499	15.7785	-1.33011	0.219835	0.562919	-5.78897	0.368803	0.879919	1	contraction_no - control	limma	0.219835	0.562919	FALSE	no hit	0	0.433206
c102686-g1 1-to-1 RNF31 ring finger protein 31	m.58570 _AT(P)PPGDIPR	m.58570	AT(P)PPGDIPR	1	1	3	3	0.9995	3	5516406	-0.130523	17.1409	-1.10384	0.301478	0.641351	-6.04534	0.455767	0.900553	1	contraction_no - control	limma	0.301478	0.641351	FALSE	no hit	5516406	0.341257
c92980-g1	m.19098 _SPAPPS(P)LTSTSK	m.19098	SPAPPS(P)LTSTSK	1	1	3	3	0.9986	1	957129	-0.130531	15.1985	-0.999845	0.34641	0.678822	-6.15151	0.499314	0.908432	1	contraction_no - control	limma	0.34641	0.678822	FALSE	no hit	957129	0.301626
c101961-g4	m.52974 _DHTSPAKDHT(P)SPAISPAK	m.52974	DHTSPAKDHT(P)SPAISPAK	1	1	3	3	1	16	2.53958e+06	-0.130548	15.591	-0.746851	0.476341	0.771338	-6.37414	0.61382	0.924219	1	contraction_no - control	limma	0.476341	0.771338	FALSE	no hit	2.53958e+06	0.211959
c101265-g1 NUP153 (nucleoporin 153kDa) - emapper OG	m.48653 _LFS(P)QPSTCTPAR	m.48653	LFS(P)QPSTCTPAR	1	1	3	3	0.9183	9	0	-0.130596	13.9431	-1.04643	0.325683	0.663617	-6.10493	0.479539	0.905015	1	contraction_no - control	limma	0.325683	0.663617	FALSE	no hit	0	0.319176
c103148-g3 FLNB (IG-FLMN) - emapper OG	m.62756 _VGS(P)PMHFTVDASNAGPGAMDVVMTDAQGK	m.62756	VGS(P)PMHFTVDASNAGPGAMDVVMTDAQGK	1	1	3	3	1	1	0	-0.130718	16.9015	-0.493697	0.634672	0.858526	-6.53952	0.738698	0.936213	1	contraction_no - control	limma	0.634672	0.858526	FALSE	no hit	0	0.131533
c97422-g1 1-to-1 PNN pinin, desmosome associated protein	m.30899 _AAS(P)GPPAK	m.30899	AAS(P)GPPAK	1	1	3	3	0.9994	3	739079	-0.130722	14.7629	-0.956432	0.366617	0.694136	-6.19342	0.518126	0.911462	1	contraction_no - control	limma	0.366617	0.694136	FALSE	no hit	739079	0.285564
c104479-g2 1-to-1 SMC3 structural maintenance of chromosomes 3	m.34643 _GHTQVLPGT(P)AGTPLK	m.34643	GHTQVLPGT(P)AGTPLK	1	1	3	3	0.9992	1	0	-0.130731	14.6724	-0.752554	0.47309	0.768688	-6.36972	0.611116	0.923909	1	contraction_no - control	limma	0.47309	0.768688	FALSE	no hit	0	0.213877
c95204-g1 1-to-1 DEPTOR DEP domain containing MTOR interacting protein	m.24124 _LSLRS(P)PSSGR	m.24124	LSLRS(P)PSSGR	1	1	3	3	0.9998	5	1.9394e+06	-0.13078	16.3327	-1.15712	0.280314	0.621482	-5.98796	0.43431	0.89615	1	contraction_no - control	limma	0.280314	0.621482	FALSE	no hit	1.9394e+06	0.3622
c99862-g1 LIMA1 (LIM domain and actin binding 1) - emapper OG	m.41080 _APVATPVPNS(P)ES(P)PDLR	m.41080	APVATPVPNS(P)ES(P)PDLR	1	1	3	3	1	25	0	-0.130872	14.3467	-1.25388	0.244979	0.591856	-5.87894	0.396876	0.887457	1	contraction_no - control	limma	0.244979	0.591856	FALSE	no hit	0	0.401345
c102420-g1 TUB (tubby like protein 3) - emapper OG	m.56258 _RLS(P)S(P)SSSSVPDEQDESSLLPPLSHDK	m.56258	RLS(P)S(P)SSSSVPDEQDESSLLPPLSHDK	1	1	3	3	1	5	0	-0.131013	14.232	-1.03861	0.329091	0.667438	-6.11286	0.482826	0.9056	1	contraction_no - control	limma	0.329091	0.667438	FALSE	no hit	0	0.316209
c96762-g3 1-to-2 MYO9A,MYO9B myosin IXA	m.28626 _DRES(P)LELSNIIAR	m.28626	DRES(P)LELSNIIAR	1	1	3	3	0.9992	1	0	-0.131045	12.1816	-0.863508	0.412778	0.726161	-6.27811	0.559591	0.917481	1	contraction_no - control	limma	0.412778	0.726161	FALSE	no hit	0	0.25213
c103919-g1 1-to-4 PSD,PSD4,PSD2,PSD3 pleckstrin and Sec7 domain containing	m.70673 _AET(P)PPPTLS(P)PR	m.70673	AET(P)PPPTLS(P)PR	1	1	3	3	0.9988	8	1.3806e+06	-0.131155	13.7517	-0.852747	0.418381	0.730069	-6.28746	0.564494	0.918139	1	contraction_no - control	limma	0.418381	0.730069	FALSE	no hit	1.3806e+06	0.248341
c104716-g2	m.81268 _PSPSLPPPPPSQPS(P)PPPSQPTLLPSNANK	m.81268	PSPSLPPPPPSQPS(P)PPPSQPTLLPSNANK	1	1	3	3	1	4	0	-0.131206	15.5909	-1.18268	0.270596	0.614007	-5.95975	0.424228	0.893944	1	contraction_no - control	limma	0.270596	0.614007	FALSE	no hit	0	0.372401
c103695-g2 1-to-4 SHC2,SHC4,SHC3,SHC1 SHC adaptor protein 2	m.68057 _RVDS(P)PGGISSGGIEISPVLAGQQLK	m.68057	RVDS(P)PGGISSGGIEISPVLAGQQLK	1	1	3	3	1	4	13188843	-0.131284	17.1091	-1.30381	0.228248	0.572582	-5.82039	0.378343	0.882591	1	contraction_no - control	limma	0.228248	0.572582	FALSE	no hit	13188843	0.422114
c97090-g3 BORA (bora, aurora kinase A activator) - emapper OG	m.29720 _SIADIS(P)PIR	m.29720	SIADIS(P)PIR	1	1	3	3	0.9975	1	257069	-0.131299	14.7666	-1.21173	0.259889	0.604618	-5.92717	0.412938	0.891359	1	contraction_no - control	limma	0.259889	0.604618	FALSE	no hit	257069	0.384115
c96049-g1 1-to-2 SNX1,SNX2 sorting nexin 1	m.26443 _NS(P)QCSVR	m.26443	NS(P)QCSVR	1	1	3	3	0.9863	14	723112	-0.131338	13.7816	-0.732722	0.484458	0.776071	-6.38495	0.620543	0.924979	1	contraction_no - control	limma	0.484458	0.776071	FALSE	no hit	723112	0.207228
c103860-g1 1-to-2 RBM10,RBM5 RNA binding motif protein 10	m.69996 _QPS(P)PEPQRPK	m.69996	QPS(P)PEPQRPK	1	1	3	3	0.999	1	3.95639e+06	-0.131431	17.331	-0.844635	0.422639	0.732853	-6.29444	0.568204	0.91863	1	contraction_no - control	limma	0.422639	0.732853	FALSE	no hit	3.95639e+06	0.245496
c104403-g2 1-to-1 RBM15B RNA binding motif protein 15B	m.76631 _S(P)VS(P)REES(P)PVYNDYPHK	m.76631	S(P)VS(P)REES(P)PVYNDYPHK	1	1	3	3	0.9449	6	0	-0.131455	13.0565	-0.863104	0.412988	0.72638	-6.27846	0.559774	0.917506	1	contraction_no - control	limma	0.412988	0.72638	FALSE	no hit	0	0.251987
c103989-g3 SCAF4 (SR-related CTD-associated factor 4) - emapper OG	m.71471 _HYDS(P)DDPQHASLDDHER	m.71471	HYDS(P)DDPQHASLDDHER	1	1	3	3	1	3	0	-0.131517	14.3022	-0.659744	0.527788	0.802702	-6.43792	0.655762	0.92872	1	contraction_no - control	limma	0.527788	0.802702	FALSE	no hit	0	0.183254
c100445-g1	m.44062 _KIAEEPDVSS(P)PK	m.44062	KIAEEPDVSS(P)PK	1	1	3	3	1	3	13218028	-0.131528	17.7138	-0.93026	0.379216	0.703355	-6.21798	0.529642	0.91322	1	contraction_no - control	limma	0.379216	0.703355	FALSE	no hit	13218028	0.276018
c60005-g1 1-to-1 RBBP5 RB binding protein 5, histone lysine methyltransferase complex subunit	m.38366 _CGQSS(P)QDEVK	m.38366	CGQSS(P)QDEVK	1	1	3	3	1	1	0	-0.131609	16.14	-1.03248	0.331786	0.670297	-6.11905	0.485414	0.906056	1	contraction_no - control	limma	0.331786	0.670297	FALSE	no hit	0	0.313887
c104372-g1 CLIP1 (CAP-GLY domain containing linker protein) - emapper OG	m.76227 _AAMPISSVLPPPPT(P)TLPPSPPTALPPSVAQEVK	m.76227	AAMPISSVLPPPPT(P)TLPPSPPTALPPSVAQEVK	1	1	3	3	1	5	0	-0.131694	12.9609	-1.16584	0.276968	0.618914	-5.97839	0.430856	0.895404	1	contraction_no - control	limma	0.276968	0.618914	FALSE	no hit	0	0.365668
c102583-g2 1-to-2 LRBA,NBEA LPS responsive beige-like anchor protein	m.57699 _QLPTSIEDSCS(P)MSLR	m.57699	QLPTSIEDSCS(P)MSLR	1	1	3	3	1	5	2.34085e+06	-0.131947	16.9168	-0.57311	0.582179	0.829408	-6.49429	0.698582	0.932796	1	contraction_no - control	limma	0.582179	0.829408	FALSE	no hit	2.34085e+06	0.155783
c95747-g1 PABPC4 (poly(A) binding protein, cytoplasmic) - emapper OG	m.25593 _QQHLAT(P)LR	m.25593	QQHLAT(P)LR	1	1	3	3	0.9999	13	6638260	-0.132008	17.2207	-1.05182	0.323348	0.661715	-6.09944	0.477279	0.904608	1	contraction_no - control	limma	0.323348	0.661715	FALSE	no hit	6638260	0.321228
c104461-g1 COL4A5 (collagen, type IV, alpha) - emapper OG	m.77468 _GLPGDLGVPGT(P)PGVKGDKGDPGQVGPQGPQGGQGVDGR	m.77468	GLPGDLGVPGT(P)PGVKGDKGDPGQVGPQGPQGGQGVDGR	1	1	3	3	1	1	2.91547e+06	-0.132114	15.4598	-0.989525	0.351135	0.680979	-6.1616	0.503753	0.909165	1	contraction_no - control	limma	0.351135	0.680979	FALSE	no hit	2.91547e+06	0.297783
c87798-g2	m.18532 _KASPS(P)PYVDPK	m.18532	KASPS(P)PYVDPK	1	1	3	3	0.9878	3	945713	-0.132235	14.5448	-0.986251	0.352645	0.682369	-6.16479	0.505165	0.909396	1	contraction_no - control	limma	0.352645	0.682369	FALSE	no hit	945713	0.296566
c103914-g1 1-to-1 EXOC1 exocyst complex component 1	m.70626 _ASGLS(P)GSLADFGGSTGTGSADSNKPK	m.70626	ASGLS(P)GSLADFGGSTGTGSADSNKPK	1	1	3	3	1	1	770738	-0.132317	15.1532	-0.792186	0.450902	0.754367	-6.33822	0.59247	0.921702	1	contraction_no - control	limma	0.450902	0.754367	FALSE	no hit	770738	0.227334
c97737-g1 1-to-3 STK25,STK24,STK26 serine/threonine kinase 25	m.32066 _VNGGES(P)GEDGSDEDKPHEEEESEMWK	m.32066	VNGGES(P)GEDGSDEDKPHEEEESEMWK	1	1	3	3	1	1	0	-0.132352	15.6864	-0.694661	0.506766	0.789418	-6.41319	0.638809	0.926967	1	contraction_no - control	limma	0.506766	0.789418	FALSE	no hit	0	0.194629
c97853-g1 1-to-1 MBD2 methyl-CpG binding domain protein 2	m.32492 _SQLT(P)PGGGGGGGALGSSSSSTGNIVTR	m.32492	SQLT(P)PGGGGGGGALGSSSSSTGNIVTR	1	1	3	3	1	1	0	-0.132441	14.4057	-1.30206	0.22882	0.573035	-5.82247	0.378986	0.882767	1	contraction_no - control	limma	0.22882	0.573035	FALSE	no hit	0	0.421377
c104454-g1 2-to-2 ADAP2,ADAP1 ArfGAP with dual PH domains 2	m.77376 _GYTDDFTTSVSTDQNES(P)PVTPSTFR	m.77376	GYTDDFTTSVSTDQNES(P)PVTPSTFR	1	1	3	3	1	1	0	-0.132617	12.7067	-0.943641	0.372735	0.698121	-6.20549	0.523738	0.912328	1	contraction_no - control	limma	0.372735	0.698121	FALSE	no hit	0	0.280886
c104012-g1 1-to-1 CTR9 CTR9 homolog, Paf1/RNA polymerase II complex component	m.71733 _KGAAGDIYS(P)EGEGEGGGEAAASSTK	m.71733	KGAAGDIYS(P)EGEGEGGGEAAASSTK	1	1	3	3	1	3	0	-0.132631	14.6742	-0.97563	0.357575	0.685935	-6.17507	0.509762	0.91014	1	contraction_no - control	limma	0.357575	0.685935	FALSE	no hit	0	0.292632
c93759-g1 1-to-1 NASP nuclear autoantigenic sperm protein	m.20586 _AS(P)PISDISHLVR	m.20586	AS(P)PISDISHLVR	1	1	3	3	1	3	3.90461e+07	-0.132652	17.7714	-0.949919	0.369723	0.695687	-6.19959	0.52098	0.911904	1	contraction_no - control	limma	0.369723	0.695687	FALSE	no hit	3.90461e+07	0.283179
c98889-g1 SRF (serum response factor (c-fos serum response element-binding transcription factor)) - emapper OG	m.36620 _SSVSDNDDSVQS(P)NDEKPKPAPGK	m.36620	SSVSDNDDSVQS(P)NDEKPKPAPGK	1	1	3	3	0.9999	3	832588	-0.132667	12.9314	-0.760549	0.468557	0.766431	-6.36348	0.607333	0.923472	1	contraction_no - control	limma	0.468557	0.766431	FALSE	no hit	832588	0.216573
c104534-g1 1-to-3 DNM3,DNM1,DNM2 dynamin 3	m.78553 _GS(P)TSQLSAAAGGGPSR	m.78553	GS(P)TSQLSAAAGGGPSR	1	1	3	3	1	10	0	-0.132963	13.6465	-0.952052	0.368703	0.695018	-6.19757	0.520044	0.91176	1	contraction_no - control	limma	0.368703	0.695018	FALSE	no hit	0	0.28396
c99862-g1 LIMA1 (LIM domain and actin binding 1) - emapper OG	m.41080 _SES(P)KNEGEGLGDDIPSK	m.41080	SES(P)KNEGEGLGDDIPSK	1	1	3	3	1	25	6.63975e+06	-0.132967	18.7729	-1.14649	0.284437	0.625478	-5.99956	0.438543	0.897049	1	contraction_no - control	limma	0.284437	0.625478	FALSE	no hit	6.63975e+06	0.357987
c103122-g3 4-to-2 TLN1,TLN2 talin 1	m.62521 _SLDCPS(P)PR	m.62521	SLDCPS(P)PR	1	1	3	3	0.9996	6	1.53682e+07	-0.132994	19.2561	-1.19608	0.265614	0.610026	-5.94479	0.418998	0.892762	1	contraction_no - control	limma	0.265614	0.610026	FALSE	no hit	1.53682e+07	0.377788
c11421-g1 1-to-1 POLD3 DNA polymerase delta 3, accessory subunit	m.34805 _GSVSTGAGATEATLKS(P)PK	m.34805	GSVSTGAGATEATLKS(P)PK	1	1	3	3	1	2	5764196	-0.133011	14.5482	-1.04276	0.327281	0.665223	-6.10866	0.481082	0.90529	1	contraction_no - control	limma	0.327281	0.665223	FALSE	no hit	5764196	0.317781
c103718-g2 3-to-2 TLN1,TLN2 talin 1	m.68314 _SLTLS(P)MSMTK	m.68314	SLTLS(P)MSMTK	1	1	3	3	0.9903	3	637224	-0.133017	13.9876	-0.902616	0.392866	0.712741	-6.24332	0.541945	0.915023	1	contraction_no - control	limma	0.392866	0.712741	FALSE	no hit	637224	0.266045
c94604-g1 1-to-3 ABI3,ABI2,ABI1 ABI family member 3	m.25005 _TGLGGAST(P)LSR	m.25005	TGLGGAST(P)LSR	1	1	3	3	1	5	5.72512e+06	-0.133027	17.671	-0.87809	0.405271	0.71998	-6.26529	0.552978	0.916577	1	contraction_no - control	limma	0.405271	0.71998	FALSE	no hit	5.72512e+06	0.257292
c101545-g1 OGG1 (8-oxoguanine DNA glycosylase) - emapper OG	m.50282 _KDAALPNAS(P)PTAAHR	m.50282	KDAALPNAS(P)PTAAHR	1	1	3	3	0.9938	8	0	-0.133181	13.1541	-0.662274	0.526248	0.802184	-6.43617	0.654527	0.928596	1	contraction_no - control	limma	0.526248	0.802184	FALSE	no hit	0	0.184072
c103533-g2 MED25 (mediator complex subunit 25) - emapper OG	m.66488 _RQPT(P)GESPHPDTSSSSVSTATTAAIAAS(P)PKPHPR	m.66488	RQPT(P)GESPHPDTSSSSVSTATTAAIAAS(P)PKPHPR	1	1	3	3	0.9285	4	0	-0.133276	11.7703	-0.933741	0.377522	0.70181	-6.21475	0.528103	0.912989	1	contraction_no - control	limma	0.377522	0.70181	FALSE	no hit	0	0.277282
c103319-g1	m.64438 _LTMPDSEY(P)VVLR	m.64438	LTMPDSEY(P)VVLR	1	1	3	3	1	7	0	-0.133487	14.8216	-0.8833	0.402613	0.718397	-6.26066	0.550625	0.91625	1	contraction_no - control	limma	0.402613	0.718397	FALSE	no hit	0	0.259144
c103231-g3 1-to-1 PRPF4B pre-mRNA processing factor 4B	m.63565 _EQLASVDSPS(P)IAK	m.63565	EQLASVDSPS(P)IAK	1	1	3	3	1	6	1.01704e+06	-0.133494	14.2968	-0.816706	0.437533	0.745121	-6.31805	0.581067	0.920288	1	contraction_no - control	limma	0.437533	0.745121	FALSE	no hit	1.01704e+06	0.235774
c85524-g1 1-to-1 FUZ fuzzy planar cell polarity protein	m.14974 _ITESYVCT(P)KK	m.14974	ITESYVCT(P)KK	1	1	3	3	0.7968	2	0	-0.133534	13.6488	-1.2174	0.257842	0.602416	-5.92075	0.410757	0.890845	1	contraction_no - control	limma	0.257842	0.602416	FALSE	no hit	0	0.386415
c96789-g1 1-to-1 YEATS4 YEATS domain containing 4	m.28698 _NVVSEHYDEMVFTEPSAALHEVLVS(P)PR	m.28698	NVVSEHYDEMVFTEPSAALHEVLVS(P)PR	1	1	3	3	1	1	0	-0.133563	12.0541	-0.81302	0.439525	0.746097	-6.32112	0.582774	0.920503	1	contraction_no - control	limma	0.439525	0.746097	FALSE	no hit	0	0.2345
c103650-g1 1-to-1 SMG9 SMG9, nonsense mediated mRNA decay factor	m.67600 _RPDGLSS(P)GPSNFTPLQPVAR	m.67600	RPDGLSS(P)GPSNFTPLQPVAR	1	1	3	3	1	2	2.48665e+06	-0.13361	13.4477	-0.857677	0.415808	0.728554	-6.28319	0.562245	0.917839	1	contraction_no - control	limma	0.415808	0.728554	FALSE	no hit	2.48665e+06	0.250074
c102045-g3 1-to-3 CBFA2T2,CBFA2T3,RUNX1T1 CBFA2/RUNX1 translocation partner 2	m.36325 _GS(P)MSSDTAAQGR	m.36325	GS(P)MSSDTAAQGR	1	1	3	3	1	1	0	-0.133651	12.3669	-0.587836	0.572716	0.824399	-6.48522	0.691231	0.93213	1	contraction_no - control	limma	0.572716	0.824399	FALSE	no hit	0	0.160377
c81641-g1 4-to-1 DOK1 docking protein 1	m.10018 _SYGGSDS(P)PSNAR	m.10018	SYGGSDS(P)PSNAR	1	1	3	3	1	2	392248	-0.133695	15.4431	-1.16924	0.275671	0.618129	-5.97464	0.429512	0.895112	1	contraction_no - control	limma	0.275671	0.618129	FALSE	no hit	392248	0.367025
c101977-g1 1-to-2 CCNA1,CCNA2 cyclin A1	m.53074 _DGLPAPIS(P)ASK	m.53074	DGLPAPIS(P)ASK	1	1	3	3	0.9944	1	0	-0.133772	13.2988	-0.874076	0.407328	0.721633	-6.26883	0.554795	0.916827	1	contraction_no - control	limma	0.407328	0.721633	FALSE	no hit	0	0.255868
c103902-g5 FLNB (Filamin A, alpha) - emapper OG	m.70470 _DPTHSTISFS(P)PPK	m.70470	DPTHSTISFS(P)PPK	1	1	3	3	1	6	885176	-0.133868	14.4945	-1.25453	0.244754	0.591523	-5.87819	0.396631	0.887395	1	contraction_no - control	limma	0.244754	0.591523	FALSE	no hit	885176	0.401613
c103301-g1 FIP1L1 (FIP1 like 1 (S. cerevisiae)) - emapper OG	m.64280 _DDLPTGPQS(P)PLR	m.64280	DDLPTGPQS(P)PLR	1	1	3	3	1	3	0	-0.133958	15.3826	-1.13919	0.2873	0.628099	-6.00749	0.441467	0.897661	1	contraction_no - control	limma	0.2873	0.628099	FALSE	no hit	0	0.355102
c102064-g1	m.53686 _AASGHQEAMELEQDDVEDS(P)GEGK	m.53686	AASGHQEAMELEQDDVEDS(P)GEGK	1	1	3	3	1	12	0	-0.134222	16.031	-0.972998	0.358804	0.686322	-6.1776	0.510904	0.910323	1	contraction_no - control	limma	0.358804	0.686322	FALSE	no hit	0	0.29166
c100435-g1 1-to-1 NAPG NSF attachment protein gamma	m.44027 _PQDVARPPSQS(P)PAR	m.44027	PQDVARPPSQS(P)PAR	1	1	3	3	0.9961	4	0	-0.134259	15.5227	-1.29453	0.231282	0.575892	-5.83138	0.381746	0.883516	1	contraction_no - control	limma	0.231282	0.575892	FALSE	no hit	0	0.418225
c42655-g1	m.22053 _ALST(P)PPLPTEEPPSYVWSPSPTLVGTRPVAAK	m.22053	ALST(P)PPLPTEEPPSYVWSPSPTLVGTRPVAAK	1	1	3	3	1	1	0	-0.134296	15.0514	-0.991255	0.35034	0.680919	-6.15991	0.503007	0.909043	1	contraction_no - control	limma	0.35034	0.680919	FALSE	no hit	0	0.298426
c103257-g1	m.63784 _GIGTETPPS(P)VAVDPQPK	m.63784	GIGTETPPS(P)VAVDPQPK	1	1	3	3	0.9964	1	2.3848e+06	-0.1343	13.1942	-0.972671	0.358957	0.686322	-6.17792	0.511047	0.910346	1	contraction_no - control	limma	0.358957	0.686322	FALSE	no hit	2.3848e+06	0.291539
c74224-g2 1-to-1 PASK PAS domain containing serine/threonine kinase	m.22713 _MS(P)ITLDR	m.22713	MS(P)ITLDR	1	1	3	3	0.9887	3	1.86364e+06	-0.13431	14.595	-0.562629	0.588967	0.832824	-6.50061	0.703831	0.933264	1	contraction_no - control	limma	0.588967	0.832824	FALSE	no hit	1.86364e+06	0.152532
c103212-g3 3-to-4 DLG1,DLG3,DLG2,DLG4 discs large MAGUK scaffold protein 1	m.63316 _KVSEASVT(P)SAAQSEEPK	m.63316	KVSEASVT(P)SAAQSEEPK	1	1	3	3	1	18	0	-0.134355	13.1264	-1.14373	0.285518	0.62627	-6.00257	0.439648	0.897281	1	contraction_no - control	limma	0.285518	0.62627	FALSE	no hit	0	0.356895
c100358-g1	m.43653 _GNT(P)KGKT(P)NPPGGPGGPGGR	m.43653	GNT(P)KGKT(P)NPPGGPGGPGGR	1	1	3	3	1	1	758949	-0.134517	16.7523	-1.04449	0.326525	0.664543	-6.1069	0.480353	0.90516	1	contraction_no - control	limma	0.326525	0.664543	FALSE	no hit	758949	0.318439
c104372-g1 CLIP1 (CAP-GLY domain containing linker protein) - emapper OG	m.76227 _LPT(P)PASEDSSPSAQAGGLSVGCR	m.76227	LPT(P)PASEDSSPSAQAGGLSVGCR	1	1	3	3	1	5	0	-0.134552	15.24	-1.24852	0.246833	0.593376	-5.88513	0.398896	0.887963	1	contraction_no - control	limma	0.246833	0.593376	FALSE	no hit	0	0.39914
c104668-g1 2-to-1 SDK2 sidekick cell adhesion molecule 2	m.80470 _QEIHY(P)AELGSFK	m.80470	QEIHY(P)AELGSFK	1	1	3	3	1	3	1.93192e+06	-0.134655	16.4555	-0.551953	0.595926	0.837166	-6.50695	0.709193	0.933735	1	contraction_no - control	limma	0.595926	0.837166	FALSE	no hit	1.93192e+06	0.149236
c102452-g2 1-to-1 PCYT2 phosphate cytidylyltransferase 2, ethanolamine	m.56539 _EGSPT(P)PT(P)STSPTKKPVR	m.56539	EGSPT(P)PT(P)STSPTKKPVR	1	1	3	3	0.9304	6	873508	-0.134964	13.746	-0.90492	0.391715	0.711408	-6.24123	0.540914	0.914875	1	contraction_no - control	limma	0.391715	0.711408	FALSE	no hit	873508	0.266872
c96356-g1 1-to-1 CWC15 CWC15 spliceosome associated protein homolog	m.27299 _SFTEAPPIT(P)GGSVK	m.27299	SFTEAPPIT(P)GGSVK	1	1	3	3	0.9868	1	584465	-0.135161	13.0511	-0.9071	0.390628	0.71057	-6.23925	0.53994	0.914734	1	contraction_no - control	limma	0.390628	0.71057	FALSE	no hit	584465	0.267655
c100782-g1 1-to-1 CNOT2 CCR4-NOT transcription complex subunit 2	m.45953 _SLSLNSDQGMANS(P)PGVLPEFR	m.45953	SLSLNSDQGMANS(P)PGVLPEFR	1	1	3	3	1	6	0	-0.135243	14.9875	-0.362881	0.726012	0.90132	-6.60007	0.80631	0.941247	1	contraction_no - control	limma	0.726012	0.90132	FALSE	no hit	0	0.0934981
c104585-g1 1-to-2 PPP2R5C,PPP2R5D protein phosphatase 2 regulatory subunit B'gamma	m.79194 _NQGS(P)S(P)RFNVSAK	m.79194	NQGS(P)S(P)RFNVSAK	1	1	3	3	1	5	4.0694e+06	-0.135245	18.5845	-1.07032	0.315433	0.655512	-6.08042	0.469566	0.903192	1	contraction_no - control	limma	0.315433	0.655512	FALSE	no hit	4.0694e+06	0.328303
c102618-g2 R3HDM1 (R3H domain containing 1) - blastp	m.58521 _ES(P)PQASTSHSPQVSPGK	m.58521	ES(P)PQASTSHSPQVSPGK	1	1	3	3	1	5	0	-0.135263	12.8511	-0.827688	0.431634	0.740471	-6.30884	0.575993	0.919642	1	contraction_no - control	limma	0.431634	0.740471	FALSE	no hit	0	0.239583
c104255-g1 1-to-1 DNMT1 DNA methyltransferase 1	m.74782 _EQKS(P)PATPGMK	m.74782	EQKS(P)PATPGMK	1	1	3	3	1	3	2134079	-0.135285	16.7151	-0.5802	0.577612	0.827173	-6.48995	0.695039	0.932477	1	contraction_no - control	limma	0.577612	0.827173	FALSE	no hit	2134079	0.157991
c108640-g1	m.87792 _VSQTSFGTDHTS(P)LPK	m.87792	VSQTSFGTDHTS(P)LPK	1	1	3	3	1	1	0	-0.135359	13.7103	-1.26112	0.24249	0.589194	-5.87054	0.394154	0.886768	1	contraction_no - control	limma	0.24249	0.589194	FALSE	no hit	0	0.404334
c100579-g1 1-to-1 EBF4 early B-cell factor 4	m.44822 _KANGS(P)PELK	m.44822	KANGS(P)PELK	1	1	3	3	0.9999	2	2.6138e+06	-0.135469	15.0268	-1.16878	0.275849	0.618129	-5.97515	0.429696	0.895152	1	contraction_no - control	limma	0.275849	0.618129	FALSE	no hit	2.6138e+06	0.366838
c98866-g2 1-to-2 USP54,USP53 ubiquitin specific peptidase 54	m.36535 _ITSS(P)VQSNTQPFK	m.36535	ITSS(P)VQSNTQPFK	1	1	3	3	1	2	0	-0.13552	14.1947	-1.14586	0.284685	0.625751	-6.00025	0.438797	0.897103	1	contraction_no - control	limma	0.284685	0.625751	FALSE	no hit	0	0.357736
c103195-g1 1-to-2 PDE1C,PDE1A phosphodiesterase 1C	m.63139 _EAT(P)PTREEAQSGAVLQPSK	m.63139	EAT(P)PTREEAQSGAVLQPSK	1	1	3	3	1	27	1.51343e+06	-0.135612	16.1717	-1.11307	0.297721	0.637775	-6.03553	0.452005	0.899808	1	contraction_no - control	limma	0.297721	0.637775	FALSE	no hit	1.51343e+06	0.344856
c102549-g2 IBTK (inhibitor of Bruton agammaglobulinemia tyrosine kinase) - emapper OG	m.67809 _TVSSPGEGSIS(P)PSVTAR	m.67809	TVSSPGEGSIS(P)PSVTAR	1	1	3	3	1	1	0	-0.135669	13.7791	-1.02798	0.333775	0.670903	-6.12357	0.48732	0.906389	1	contraction_no - control	limma	0.333775	0.670903	FALSE	no hit	0	0.312185
c100585-g2 (Inherit from opiNOG: Trypsin Inhibitor like cysteine rich domain) - emapper OG	m.44892 _NLSS(P)DDEDSPK	m.44892	NLSS(P)DDEDSPK	1	1	3	3	1	1	8234904	-0.135682	17.8424	-1.25265	0.245402	0.592542	-5.88036	0.397337	0.887573	1	contraction_no - control	limma	0.245402	0.592542	FALSE	no hit	8234904	0.400841
c104406-g1 (Inherit from KOG: GTPase activating protein) - emapper OG	m.76676 _FAS(P)SPSSNHHMSPR	m.76676	FAS(P)SPSSNHHMSPR	1	1	3	3	1	4	0	-0.135689	13.3166	-0.943746	0.372684	0.698102	-6.20539	0.523692	0.912321	1	contraction_no - control	limma	0.372684	0.698102	FALSE	no hit	0	0.280924
c92348-g1	m.17962 _ISAGGGVQY(P)FDSGDYNTAK	m.17962	ISAGGGVQY(P)FDSGDYNTAK	1	1	3	3	1	3	2.6661e+06	-0.135728	17.5165	-1.13723	0.288068	0.629053	-6.0096	0.44225	0.897824	1	contraction_no - control	limma	0.288068	0.629053	FALSE	no hit	2.6661e+06	0.354333
c103399-g2 1-to-2 ATG4A,ATG4B autophagy related 4A cysteine peptidase	m.65190 _IST(P)PGGGGLYHTQPNR	m.65190	IST(P)PGGGGLYHTQPNR	1	1	3	3	1	3	0	-0.135932	12.7721	-1.05302	0.322827	0.661276	-6.09821	0.476774	0.904516	1	contraction_no - control	limma	0.322827	0.661276	FALSE	no hit	0	0.321688
c55428-g1 1-to-1 PLEKHG7 pleckstrin homology and RhoGEF domain containing G7	m.19390 _ASSS(P)EHLHR	m.19390	ASSS(P)EHLHR	1	1	3	3	0.9981	3	19139952	-0.13611	13.8544	-1.155	0.281134	0.622194	-5.99029	0.435155	0.896331	1	contraction_no - control	limma	0.281134	0.622194	FALSE	no hit	19139952	0.361356
c99838-g1	m.40953 _LS(P)DSHLLMK	m.40953	LS(P)DSHLLMK	1	1	3	3	0.9898	9	0	-0.136156	12.6451	-0.638083	0.541094	0.809715	-6.45269	0.666369	0.929775	1	contraction_no - control	limma	0.541094	0.809715	FALSE	no hit	0	0.176285
c97349-g1 1-to-1 XRCC4 X-ray repair cross complementing 4	m.30602 _TSGDEDAQTPS(P)PK	m.30602	TSGDEDAQTPS(P)PK	1	1	3	3	1	3	0	-0.136336	14.5787	-1.03306	0.331531	0.670172	-6.11846	0.48517	0.906013	1	contraction_no - control	limma	0.331531	0.670172	FALSE	no hit	0	0.314106
c103708-g1 1-to-3 DIP2C,DIP2B,DIP2A disco interacting protein 2 homolog C	m.68227 _VLSST(P)PTR	m.68227	VLSST(P)PTR	1	1	3	3	0.9946	9	2.81776e+07	-0.136526	18.0885	-1.37078	0.207343	0.550372	-5.73957	0.354341	0.875628	1	contraction_no - control	limma	0.207343	0.550372	FALSE	no hit	2.81776e+07	0.450578
c102176-g1 1-to-1 BRD8 bromodomain containing 8	m.54452 _AEIGEQSYPAES(P)R	m.54452	AEIGEQSYPAES(P)R	1	1	3	3	1	2	0	-0.136529	13.858	-0.970497	0.359976	0.687331	-6.18	0.511992	0.910496	1	contraction_no - control	limma	0.359976	0.687331	FALSE	no hit	0	0.290737
c102189-g1 1-to-1 ARMT1 acidic residue methyltransferase 1	m.54522 _HEGTFAHVT(P)LK	m.54522	HEGTFAHVT(P)LK	1	1	3	3	0.9998	1	833814	-0.136581	15.7254	-1.18283	0.27054	0.614007	-5.95958	0.424169	0.893931	1	contraction_no - control	limma	0.27054	0.614007	FALSE	no hit	833814	0.372461
c101467-g1 HELZ (Helicase with zinc finger) - emapper OG	m.49835 _TVQDS(P)PPEYVQSR	m.49835	TVQDS(P)PPEYVQSR	1	1	3	3	1	2	1.12736e+07	-0.136647	18.0147	-1.2529	0.245317	0.592422	-5.88008	0.397246	0.88755	1	contraction_no - control	limma	0.245317	0.592422	FALSE	no hit	1.12736e+07	0.400941
c101621-g1 1-to-1 PARP1 poly(ADP-ribose) polymerase 1	m.50761 _S(P)HDIPVVSEDY(P)LADAAK	m.50761	S(P)HDIPVVSEDY(P)LADAAK	1	1	3	3	0.9561	3	0	-0.136958	14.0026	-1.05351	0.322618	0.661165	-6.09771	0.476571	0.904479	1	contraction_no - control	limma	0.322618	0.661165	FALSE	no hit	0	0.321872
c98104-g1 1-to-1 DGCR8 DGCR8, microprocessor complex subunit	m.33459 _KVEPANT(P)SVTAPITSDADVLGK	m.33459	KVEPANT(P)SVTAPITSDADVLGK	1	1	3	3	1	1	0	-0.137009	13.6561	-1.24125	0.24937	0.59577	-5.89351	0.401649	0.888645	1	contraction_no - control	limma	0.24937	0.59577	FALSE	no hit	0	0.396153
c104065-g2 4-to-2 CASP10,CASP8 caspase 10	m.72383 _PHVDLQQDGTVPS(P)PIHNAPPCK	m.72383	PHVDLQQDGTVPS(P)PIHNAPPCK	1	1	3	3	1	5	1.89261e+06	-0.137136	15.8377	-1.0422	0.327522	0.665459	-6.10922	0.481314	0.905332	1	contraction_no - control	limma	0.327522	0.665459	FALSE	no hit	1.89261e+06	0.317571
c95203-g1	m.24120 _DVSHSPGSGISVT(P)TPPEGCGGGACTPK	m.24120	DVSHSPGSGISVT(P)TPPEGCGGGACTPK	1	1	3	3	1	5	0	-0.13717	14.8832	-1.11962	0.295079	0.635654	-6.02854	0.449349	0.899276	1	contraction_no - control	limma	0.295079	0.635654	FALSE	no hit	0	0.347416
c102558-g1 1-to-1 TTC28 tetratricopeptide repeat domain 28	m.57428 _SFT(P)ALSSLPGSEMLDR	m.57428	SFT(P)ALSSLPGSEMLDR	1	1	3	3	1	5	0	-0.137234	14.9646	-0.540854	0.603209	0.841591	-6.51341	0.714782	0.934219	1	contraction_no - control	limma	0.603209	0.841591	FALSE	no hit	0	0.145826
c93882-g1 1-to-1 EIF5 eukaryotic translation initiation factor 5	m.20858 _GKGDGAASSS(P)PTPDDDGLDAHAVNGK	m.20858	GKGDGAASSS(P)PTPDDDGLDAHAVNGK	1	1	3	3	1	2	1.5928e+06	-0.137259	16.1015	-0.978805	0.356096	0.684327	-6.172	0.508386	0.909919	1	contraction_no - control	limma	0.356096	0.684327	FALSE	no hit	1.5928e+06	0.293807
c104716-g1	m.81273 _VLLGSVT(P)QHPQEAPSK	m.81273	VLLGSVT(P)QHPQEAPSK	1	1	3	3	1	17	1.08116e+06	-0.137296	13.9682	-1.17682	0.2728	0.61603	-5.96626	0.426528	0.894455	1	contraction_no - control	limma	0.2728	0.61603	FALSE	no hit	1.08116e+06	0.370053
c89399-g2 SPECC1L (Sperm antigen with calponin homology and coiled-coil domains) - emapper OG	m.30357 _TTS(P)PFTCTPQK	m.30357	TTS(P)PFTCTPQK	1	1	3	3	0.9974	6	0	-0.137423	13.8893	-1.14481	0.285093	0.626009	-6.00139	0.439214	0.89719	1	contraction_no - control	limma	0.285093	0.626009	FALSE	no hit	0	0.357324
c95391-g1 2-to-2 ZCCHC11,ZCCHC6 zinc finger CCHC-type containing 11	m.31511 _MNEENGYMS(P)DR	m.31511	MNEENGYMS(P)DR	1	1	3	3	1	1	0	-0.137449	13.9659	-0.873246	0.407754	0.722239	-6.26957	0.555171	0.916879	1	contraction_no - control	limma	0.407754	0.722239	FALSE	no hit	0	0.255573
c101346-g2 1-to-1 DDX4 DEAD-box helicase 4	m.49132 _LNVGGGGGGEGLS(P)PK	m.49132	LNVGGGGGGEGLS(P)PK	1	1	3	3	1	1	6.88779e+06	-0.137513	17.1234	-1.07113	0.315087	0.655417	-6.07958	0.469228	0.903129	1	contraction_no - control	limma	0.315087	0.655417	FALSE	no hit	6.88779e+06	0.328616
c96966-g1 1-to-1 IFT46 intraflagellar transport 46	m.29271 _VHNQPYDETVEVS(P)DGEEITSNNATPR	m.29271	VHNQPYDETVEVS(P)DGEEITSNNATPR	1	1	3	3	1	1	0	-0.137557	15.0433	-1.10018	0.302977	0.643005	-6.04921	0.457261	0.900846	1	contraction_no - control	limma	0.302977	0.643005	FALSE	no hit	0	0.339835
c101061-g1 (SH3-domain kinase binding protein 1) - emapper OG	m.52333 _EPSSSEGEHTS(P)PPPPPLPERPEDFTDQESLPAGSQSPNPK	m.52333	EPSSSEGEHTS(P)PPPPPLPERPEDFTDQESLPAGSQSPNPK	1	1	3	3	1	4	0	-0.137626	13.0102	-1.17844	0.27219	0.615658	-5.96446	0.425892	0.894314	1	contraction_no - control	limma	0.27219	0.615658	FALSE	no hit	0	0.3707
c103129-g1 1-to-3 UBXN2A,UBXN2B,NSFL1C UBX domain protein 2A	m.62561 _LGSITPEVT(P)YSAESEPR	m.62561	LGSITPEVT(P)YSAESEPR	1	1	3	3	0.8258	8	0	-0.137667	13.2518	-0.827693	0.431631	0.740471	-6.30884	0.57599	0.919642	1	contraction_no - control	limma	0.431631	0.740471	FALSE	no hit	0	0.239585
c104123-g4 FUBP1 (Far upstream element (FUSE) binding protein) - emapper OG	m.73027 _QLDEGFEETT(P)PPS(P)QK	m.73027	QLDEGFEETT(P)PPS(P)QK	1	1	3	3	1	4	0	-0.137846	14.3083	-1.21086	0.260204	0.604661	-5.92815	0.413272	0.891437	1	contraction_no - control	limma	0.260204	0.604661	FALSE	no hit	0	0.383764
c102550-g1 PCM1 (Pericentriolar material 1) - emapper OG	m.72848 _GSLDLS(P)HSK	m.72848	GSLDLS(P)HSK	1	1	3	3	0.9999	8	647676	-0.137926	15.7284	-0.888173	0.400138	0.717246	-6.25632	0.548429	0.915943	1	contraction_no - control	limma	0.400138	0.717246	FALSE	no hit	647676	0.260879
c104716-g1	m.81273 _VAS(P)PQPPS(P)PTPQSPTK	m.81273	VAS(P)PQPPS(P)PTPQSPTK	1	1	3	3	1	17	8.13548e+06	-0.138085	16.1595	-1.26497	0.241177	0.587853	-5.86607	0.392715	0.8864	1	contraction_no - control	limma	0.241177	0.587853	FALSE	no hit	8.13548e+06	0.405923
c74224-g2 1-to-1 PASK PAS domain containing serine/threonine kinase	m.20739 _ADS(P)LAVVVK	m.20739	ADS(P)LAVVVK	1	1	3	3	0.9986	2	0	-0.138087	13.6753	-0.992107	0.349949	0.680919	-6.15908	0.50264	0.908983	1	contraction_no - control	limma	0.349949	0.680919	FALSE	no hit	0	0.298743
c102616-g1	m.57958 _NTQPT(P)HHHQQHHSPSTER	m.57958	NTQPT(P)HHHQQHHSPSTER	1	1	3	3	0.9996	1	913320	-0.138378	11.9413	-0.376979	0.715906	0.896736	-6.5944	0.798943	0.940738	1	contraction_no - control	limma	0.715906	0.896736	FALSE	no hit	913320	0.0974842
c87295-g1	m.27481 _INPS(P)PDQSVR	m.27481	INPS(P)PDQSVR	1	1	3	3	0.9995	2	1.81568e+07	-0.13866	17.8566	-1.12684	0.292189	0.633032	-6.02081	0.446431	0.898684	1	contraction_no - control	limma	0.292189	0.633032	FALSE	no hit	1.81568e+07	0.350245
c101091-g1 1-to-1 FPGT fucose-1-phosphate guanylyltransferase	m.47672 _FQQDPS(P)SPAHMGAVR	m.47672	FQQDPS(P)SPAHMGAVR	1	1	3	3	1	1	1.7611e+06	-0.138753	14.7054	-0.831873	0.429401	0.738627	-6.30531	0.574065	0.919394	1	contraction_no - control	limma	0.429401	0.738627	FALSE	no hit	1.7611e+06	0.241039
c101982-g1 VCP (Spermatogenesis associated 5) - emapper OG	m.53103 _APDPQDDLAT(P)AILR	m.53103	APDPQDDLAT(P)AILR	1	1	3	3	1	27	6.68425e+06	-0.138814	17.2827	-1.06671	0.316966	0.656065	-6.08415	0.471066	0.903471	1	contraction_no - control	limma	0.316966	0.656065	FALSE	no hit	6.68425e+06	0.326918
c102591-g1 2-to-4 PIK3R2,PIK3R3,PIK3R1,AL358075.4 phosphoinositide-3-kinase regulatory subunit 2	m.57768 _SSNVSPT(P)PVQPVNDYVLTQAPVPSPR	m.57768	SSNVSPT(P)PVQPVNDYVLTQAPVPSPR	1	1	3	3	1	2	2618499	-0.138821	13.667	-0.774857	0.463538	0.762095	-6.32506	0.600591	0.922679	1	contraction_no - control	limma	0.463538	0.762095	FALSE	no hit	2618499	0.221421
c96863-g1 4-to-2 PTPRF,PTPRD protein tyrosine phosphatase, receptor type F	m.28942 _GIS(P)PIVELR	m.28942	GIS(P)PIVELR	1	1	3	3	1	2	1.82593e+08	-0.138995	19.7729	-0.983564	0.353887	0.683029	-6.1674	0.506326	0.909585	1	contraction_no - control	limma	0.353887	0.683029	FALSE	no hit	1.82593e+08	0.29557
c97937-g1	m.32796 _HS(P)PQPVGGPSLSLEELDER	m.32796	HS(P)PQPVGGPSLSLEELDER	1	1	3	3	1	4	0	-0.139113	12.7835	-0.786293	0.454157	0.756325	-6.343	0.595226	0.922036	1	contraction_no - control	limma	0.454157	0.756325	FALSE	no hit	0	0.225318
c102624-g1 1-to-3 IGF2BP3,IGF2BP1,IGF2BP2 insulin like growth factor 2 mRNA binding protein 3	m.58021 _KASPT(P)S(P)PTK	m.58021	KASPT(P)S(P)PTK	1	1	3	3	0.7936	5	0	-0.13913	13.539	-1.20077	0.263888	0.608133	-5.93953	0.417177	0.892344	1	contraction_no - control	limma	0.263888	0.608133	FALSE	no hit	0	0.37968
c104524-g1 1-to-2 ARFGEF1,ARFGEF2 ADP ribosylation factor guanine nucleotide exchange factor 1	m.78404 _KT(P)PEPMGSLSQDENHSDASSLLMQTPLPGGSGVGK	m.78404	KT(P)PEPMGSLSQDENHSDASSLLMQTPLPGGSGVGK	1	1	3	3	1	5	3.26772e+06	-0.139216	17.2495	-0.530105	0.610306	0.845615	-6.51956	0.72021	0.934682	1	contraction_no - control	limma	0.610306	0.845615	FALSE	no hit	3.26772e+06	0.142541
c91255-g1 ACTR3 (ARP3 actin-related protein 3 homolog) - emapper OG	m.16026 _ESAHVGDAT(P)QK	m.16026	ESAHVGDAT(P)QK	1	1	3	3	1	10	0	-0.13928	15.4932	-1.23115	0.252929	0.599571	-5.90509	0.405491	0.889584	1	contraction_no - control	limma	0.252929	0.599571	FALSE	no hit	0	0.392019
c104678-g3 1-to-2 IPO8,IPO7 importin 8	m.80627 _ELDS(P)EEDGVDEEGKEYLK	m.80627	ELDS(P)EEDGVDEEGKEYLK	1	1	3	3	1	1	3.94483e+06	-0.139346	15.2374	-0.78025	0.45751	0.75802	-6.34786	0.598058	0.922377	1	contraction_no - control	limma	0.45751	0.75802	FALSE	no hit	3.94483e+06	0.223256
c98178-g1 1-to-3 KHDRBS2,KHDRBS1,KHDRBS3 KH RNA binding domain containing, signal transduction associated 2	m.33808 _YQES(P)SMGGYDAPPPQASPR	m.33808	YQES(P)SMGGYDAPPPQASPR	1	1	3	3	0.9993	16	0	-0.139469	13.3463	-1.08383	0.309749	0.649939	-6.06638	0.463977	0.90214	1	contraction_no - control	limma	0.309749	0.649939	FALSE	no hit	0	0.333503
c102652-g1	m.58278 _YSAGVYHS(P)PK	m.58278	YSAGVYHS(P)PK	1	1	3	3	1	6	2887894	-0.139534	15.5791	-1.00314	0.344913	0.677948	-6.14827	0.497902	0.908196	1	contraction_no - control	limma	0.344913	0.677948	FALSE	no hit	2887894	0.302856
c91537-g1 (PDZ domain containing ring finger 4) - emapper OG	m.16522 _RIDS(P)CGSLDSHTSDVK	m.16522	RIDS(P)CGSLDSHTSDVK	1	1	3	3	1	4	1.28565e+06	-0.139571	15.9091	-1.14569	0.284748	0.625751	-6.00043	0.438862	0.897116	1	contraction_no - control	limma	0.284748	0.625751	FALSE	no hit	1.28565e+06	0.357672
c104815-g1 PINK1 (PTEN induced putative kinase 1) - blastp	m.82754 _VLPSYHQQS(P)STVSNLQK	m.82754	VLPSYHQQS(P)STVSNLQK	1	1	3	3	1	4	895115	-0.139624	14.7849	-1.37741	0.205367	0.547954	-5.73144	0.352019	0.87491	1	contraction_no - control	limma	0.205367	0.547954	FALSE	no hit	895115	0.453434
c101402-g1 1-to-1 CLINT1 clathrin interactor 1	m.49470 _TTSSSLVSPPS(P)MK	m.49470	TTSSSLVSPPS(P)MK	1	1	3	3	0.9999	13	0	-0.139743	13.5541	-1.06738	0.316677	0.655845	-6.08345	0.470784	0.903419	1	contraction_no - control	limma	0.316677	0.655845	FALSE	no hit	0	0.327178
c97014-g1	m.29437 _GIFGS(P)GEVGGAGR	m.29437	GIFGS(P)GEVGGAGR	1	1	3	3	1	5	7.00712e+06	-0.139777	17.8139	-1.10177	0.302324	0.642179	-6.04753	0.456611	0.900718	1	contraction_no - control	limma	0.302324	0.642179	FALSE	no hit	7.00712e+06	0.340454
c103915-g1	m.70641 _KLS(P)FPDFGNIDESK	m.70641	KLS(P)FPDFGNIDESK	1	1	3	3	1	2	0	-0.139866	15.0181	-0.941606	0.373715	0.698563	-6.2074	0.524634	0.912464	1	contraction_no - control	limma	0.373715	0.698563	FALSE	no hit	0	0.280144
c103815-g1 ABCF2 (ATP-binding cassette, sub-family F (GCN20), member 2) - emapper OG	m.69466 _SAS(P)VPS(P)VEGELSSELAAVK	m.69466	SAS(P)VPS(P)VEGELSSELAAVK	1	1	3	3	1	4	0	-0.13989	15.0514	-0.797004	0.448254	0.752668	-6.3343	0.590221	0.921427	1	contraction_no - control	limma	0.448254	0.752668	FALSE	no hit	0	0.228985
c99163-g1 1-to-4 ELAVL4,ELAVL3,ELAVL2,ELAVL1 ELAV like RNA binding protein 4	m.37875 _GLQQS(P)GGPMRHSLPSLR	m.37875	GLQQS(P)GGPMRHSLPSLR	1	1	3	3	0.8495	2	0	-0.139954	12.1255	-0.519848	0.61712	0.849209	-6.52532	0.725402	0.93512	1	contraction_no - control	limma	0.61712	0.849209	FALSE	no hit	0	0.139421
c104973-g1	m.85101 _GLES(P)SAELASLMSNPGIVK	m.85101	GLES(P)SAELASLMSNPGIVK	1	1	3	3	0.9897	11	0	-0.140003	13.3978	-1.22035	0.256782	0.601957	-5.9174	0.409624	0.890576	1	contraction_no - control	limma	0.256782	0.601957	FALSE	no hit	0	0.387615
c103934-g1 BRAF (viral oncogene homolog) - emapper OG	m.70815 _AGLHSNS(P)AVELR	m.70815	AGLHSNS(P)AVELR	1	1	3	3	0.9999	3	0	-0.14008	14.0696	-1.04415	0.326674	0.664686	-6.10725	0.480496	0.905186	1	contraction_no - control	limma	0.326674	0.664686	FALSE	no hit	0	0.31831
c98397-g1 1-to-1 DCTN4 dynactin subunit 4	m.34604 _AEFS(P)PTSIR	m.34604	AEFS(P)PTSIR	1	1	3	3	0.9919	5	1.61207e+06	-0.140174	16.5553	-1.32283	0.222134	0.564822	-5.7977	0.371426	0.880666	1	contraction_no - control	limma	0.222134	0.564822	FALSE	no hit	1.61207e+06	0.430128
c102423-g1	m.56286 _RAS(P)AHVFDDFDK	m.56286	RAS(P)AHVFDDFDK	1	1	3	3	0.9987	1	0	-0.140253	13.2682	-1.19688	0.265317	0.609815	-5.94389	0.418686	0.89269	1	contraction_no - control	limma	0.265317	0.609815	FALSE	no hit	0	0.378112
c103535-g1	m.66498 _QEVNDSCLS(P)LQSTGGPK	m.66498	QEVNDSCLS(P)LQSTGGPK	1	1	3	3	1	4	0	-0.14035	13.935	-1.32715	0.220769	0.564124	-5.79252	0.36987	0.880224	1	contraction_no - control	limma	0.220769	0.564124	FALSE	no hit	0	0.431951
c103710-g1 SIK3 (Map microtubule affinity-regulating kinase) - emapper OG	m.68242 _LQQS(P)QGFTHSTASQQAAEEPPSLR	m.68242	LQQS(P)QGFTHSTASQQAAEEPPSLR	1	1	3	3	1	6	547286	-0.140464	15.2879	-1.33287	0.218965	0.562294	-5.78563	0.367807	0.879633	1	contraction_no - control	limma	0.218965	0.562294	FALSE	no hit	547286	0.43438
c98790-g1 1-to-1 LYSMD1 LysM domain containing 1	m.36200 _SVLDIPCPTGTS(P)PPGAPSGSR	m.36200	SVLDIPCPTGTS(P)PPGAPSGSR	1	1	3	3	1	7	1.01322e+07	-0.140465	15.0528	-1.22674	0.254496	0.600214	-5.91013	0.407175	0.889991	1	contraction_no - control	limma	0.254496	0.600214	FALSE	no hit	1.01322e+07	0.390219
c93260-g1 ACT1 (Actins are highly conserved proteins that are involved in various types of cell motility and are ubiquitously expressed in all eukaryotic cells) - emapper OG	m.19589 _EEYDESGPS(P)IVHR	m.19589	EEYDESGPS(P)IVHR	1	1	3	3	1	2	0	-0.140761	13.4851	-1.05394	0.322432	0.661095	-6.09727	0.476391	0.904447	1	contraction_no - control	limma	0.322432	0.661095	FALSE	no hit	0	0.322037
c101821-g1 (Inherit from opiNOG: Oxysterol-binding protein) - emapper OG	m.52034 _SCGT(P)VPHTTDSGDEEFQDASENVVEKPK	m.52034	SCGT(P)VPHTTDSGDEEFQDASENVVEKPK	1	1	3	3	1	6	0	-0.140794	13.5121	-0.759591	0.469098	0.766486	-6.36423	0.607786	0.923524	1	contraction_no - control	limma	0.469098	0.766486	FALSE	no hit	0	0.216249
c100308-g2 SSB (Sjogren syndrome antigen B (autoantigen La)) - emapper OG	m.43397 _TAHDQVSGEELLDST(P)NADSFER	m.43397	TAHDQVSGEELLDST(P)NADSFER	1	1	3	3	1	8	4794407	-0.14087	13.8211	-1.01506	0.339531	0.674908	-6.13647	0.492807	0.907335	1	contraction_no - control	limma	0.339531	0.674908	FALSE	no hit	4794407	0.307323
c87596-g1	m.11259 _DSDGVYDVPVT(P)SR	m.11259	DSDGVYDVPVT(P)SR	1	1	3	3	0.9999	1	0	-0.140961	13.9911	-1.36392	0.209405	0.553235	-5.74796	0.356753	0.876365	1	contraction_no - control	limma	0.209405	0.553235	FALSE	no hit	0	0.447632
c104798-g1 1-to-3 DOCK2,DOCK5,DOCK1 dedicator of cytokinesis 2	m.82509 _DGVAIGT(P)PPHQDGTPVMPR	m.82509	DGVAIGT(P)PPHQDGTPVMPR	1	1	3	3	1	18	519360	-0.141061	14.5192	-1.33213	0.219198	0.562469	-5.78653	0.368074	0.87971	1	contraction_no - control	limma	0.219198	0.562469	FALSE	no hit	519360	0.434065
c104063-g1 1-to-2 CLIP4,CLIP3 CAP-Gly domain containing linker protein family member 4	m.72347 _ELHGAPKSPAS(P)K	m.72347	ELHGAPKSPAS(P)K	1	1	3	3	0.9993	7	21186924	-0.141271	14.4629	-1.10364	0.301558	0.641351	-6.04555	0.455847	0.900569	1	contraction_no - control	limma	0.301558	0.641351	FALSE	no hit	21186924	0.341181
c104433-g5	m.77065 _LS(P)AIESAR	m.77065	LS(P)AIESAR	1	1	3	3	0.9968	5	2.85183e+06	-0.141278	16.0471	-1.27667	0.23722	0.583108	-5.85241	0.388352	0.88527	1	contraction_no - control	limma	0.23722	0.583108	FALSE	no hit	2.85183e+06	0.410775
c104573-g1 FNBP4 (Formin binding protein 4) - emapper OG	m.79020 _LAEELQQS(P)PSSGHVADSK	m.79020	LAEELQQS(P)PSSGHVADSK	1	1	3	3	1	5	2.31917e+06	-0.141403	16.7846	-1.32305	0.222065	0.564822	-5.79743	0.371347	0.880643	1	contraction_no - control	limma	0.222065	0.564822	FALSE	no hit	2.31917e+06	0.43022
c103975-g1 2-to-1 COX15 COX15, cytochrome c oxidase assembly homolog	m.71321 _LQSSQDS(P)TAK	m.71321	LQSSQDS(P)TAK	1	1	3	3	0.9	6	0	-0.141432	14.4685	-1.35695	0.211519	0.55533	-5.75647	0.359217	0.877108	1	contraction_no - control	limma	0.211519	0.55533	FALSE	no hit	0	0.444643
c103041-g2 1-to-2 WDFY3,WDFY4 WD repeat and FYVE domain containing 3	m.72980 _GGMTHSSS(P)T(P)ASFSHTPSAPSNLAK	m.72980	GGMTHSSS(P)T(P)ASFSHTPSAPSNLAK	1	1	3	3	1	1	0	-0.141496	14.4221	-0.955609	0.367008	0.694284	-6.1942	0.518486	0.911518	1	contraction_no - control	limma	0.367008	0.694284	FALSE	no hit	0	0.285263
c100934-g1 1-to-1 TM9SF4 transmembrane 9 superfamily member 4	m.62305 _QIS(P)MVGIQENEKPR	m.62305	QIS(P)MVGIQENEKPR	1	1	3	3	1	2	1.28537e+06	-0.141502	14.0773	-0.646435	0.53594	0.80765	-6.44704	0.662271	0.929372	1	contraction_no - control	limma	0.53594	0.80765	FALSE	no hit	1.28537e+06	0.178964
c104126-g1 1-to-1 USP10 ubiquitin specific peptidase 10	m.73094 _HNS(P)PEGHK	m.73094	HNS(P)PEGHK	1	1	3	3	0.9999	11	6.07833e+07	-0.141544	19.4799	-0.342186	0.740949	0.907352	-6.60801	0.817154	0.941982	1	contraction_no - control	limma	0.740949	0.907352	FALSE	no hit	6.07833e+07	0.0876959
c102156-g1 (Inherit from opiNOG: SH3-domain binding protein 2) - emapper OG	m.54316 _IYDEPPDNS(P)DDEEPGK	m.54316	IYDEPPDNS(P)DDEEPGK	1	1	3	3	1	3	0	-0.141663	16.9173	-1.20618	0.261909	0.606403	-5.93344	0.415082	0.89186	1	contraction_no - control	limma	0.261909	0.606403	FALSE	no hit	0	0.381866
c103533-g1	m.66487 _INAS(P)PEQQQR	m.66487	INAS(P)PEQQQR	1	1	3	3	1	1	6.8033e+06	-0.14182	16.381	-1.19544	0.265849	0.61038	-5.94551	0.419247	0.892819	1	contraction_no - control	limma	0.265849	0.61038	FALSE	no hit	6.8033e+06	0.37753
c103460-g4 (Inherit from opiNOG: PWI domain) - emapper OG	m.65812 _ES(P)PHDPTDIEFTTSK	m.65812	ES(P)PHDPTDIEFTTSK	1	1	3	3	1	4	1.51413e+06	-0.141859	16.1037	-0.92862	0.380016	0.703876	-6.2195	0.530368	0.913329	1	contraction_no - control	limma	0.380016	0.703876	FALSE	no hit	1.51413e+06	0.275423
c101253-g2 1-to-2 ADARB1,ADARB2 adenosine deaminase, RNA specific B1	m.48593 _YS(P)GAMFFFTGESGPPHAR	m.48593	YS(P)GAMFFFTGESGPPHAR	1	1	3	3	1	2	0	-0.141862	12.8	-0.776101	0.459822	0.759669	-6.35117	0.600007	0.922609	1	contraction_no - control	limma	0.459822	0.759669	FALSE	no hit	0	0.221844
c104126-g1 1-to-1 USP10 ubiquitin specific peptidase 10	m.73094 _SPATSGGSGSVQGS(P)SPGGGPPR	m.73094	SPATSGGSGSVQGS(P)SPGGGPPR	1	1	3	3	1	11	3457546	-0.142089	15.3461	-1.21349	0.259251	0.603772	-5.92518	0.412258	0.891199	1	contraction_no - control	limma	0.259251	0.603772	FALSE	no hit	3457546	0.384831
c99862-g1 LIMA1 (LIM domain and actin binding 1) - emapper OG	m.41080 _APVAT(P)PVPNS(P)ESPDLR	m.41080	APVAT(P)PVPNS(P)ESPDLR	1	1	3	3	0.9998	25	0	-0.142176	13.6002	-1.12425	0.293225	0.633983	-6.02359	0.447478	0.898897	1	contraction_no - control	limma	0.293225	0.633983	FALSE	no hit	0	0.349228
c89739-g1 1-to-1 DLEC1 deleted in lung and esophageal cancer 1	m.37193 _FGIHSLGS(P)SPIHR	m.37193	FGIHSLGS(P)SPIHR	1	1	3	3	1	1	2485725	-0.142324	15.8222	-1.08308	0.310059	0.650152	-6.06716	0.464283	0.902199	1	contraction_no - control	limma	0.310059	0.650152	FALSE	no hit	2485725	0.333217
c102504-g1 1-to-1 HBS1L HBS1 like translational GTPase	m.56921 _AS(P)PIPVNPSVS(P)SPLSTPK	m.56921	AS(P)PIPVNPSVS(P)SPLSTPK	1	1	3	3	1	5	0	-0.142463	14.3469	-1.05004	0.324117	0.662407	-6.10125	0.478024	0.904742	1	contraction_no - control	limma	0.324117	0.662407	FALSE	no hit	0	0.32055
c102255-g1 1-to-1 SPA17 sperm autoantigenic protein 17	m.55039 _SIPEGS(P)EGEDSVR	m.55039	SIPEGS(P)EGEDSVR	1	1	3	3	0.9999	7	0	-0.142497	14.6119	-1.35516	0.212067	0.555849	-5.75865	0.359853	0.877299	1	contraction_no - control	limma	0.212067	0.555849	FALSE	no hit	0	0.443875
c100530-g1	m.44548 _SST(P)PPETSQLPEASIPKPR	m.44548	SST(P)PPETSQLPEASIPKPR	1	1	3	3	1	3	0	-0.142599	13.075	-0.98999	0.350922	0.680919	-6.16115	0.503552	0.909133	1	contraction_no - control	limma	0.350922	0.680919	FALSE	no hit	0	0.297955
c96453-g1 (WW domain) - emapper OG	m.27570 _QYAQDS(P)LQAQALPPGWELAK	m.27570	QYAQDS(P)LQAQALPPGWELAK	1	1	3	3	1	2	0	-0.14268	13.8067	-1.17688	0.272778	0.61603	-5.96619	0.426505	0.89445	1	contraction_no - control	limma	0.272778	0.61603	FALSE	no hit	0	0.370076
c104742-g1 HELZ (helicase with zinc finger) - blastp	m.81694 _EHPT(P)SPGAPHSCNECNASFPSK	m.81694	EHPT(P)SPGAPHSCNECNASFPSK	1	1	3	3	1	7	1.37942e+06	-0.142764	14.7312	-1.37156	0.207111	0.550372	-5.73862	0.354068	0.875544	1	contraction_no - control	limma	0.207111	0.550372	FALSE	no hit	1.37942e+06	0.450913
c94357-g1 1-to-1 CCDC18 coiled-coil domain containing 18	m.21974 _HLSTS(P)NTSLDSVK	m.21974	HLSTS(P)NTSLDSVK	1	1	3	3	1	3	6.04326e+06	-0.142806	17.1482	-1.36329	0.209598	0.553432	-5.74874	0.356978	0.876433	1	contraction_no - control	limma	0.209598	0.553432	FALSE	no hit	6.04326e+06	0.447358
c103635-g1	m.67464 _SPSS(P)PPVLPAAEPLPPSSPALPFR	m.67464	SPSS(P)PPVLPAAEPLPPSSPALPFR	1	1	3	3	1	5	0	-0.143082	13.0729	-1.36266	0.209787	0.553472	-5.74951	0.357199	0.8765	1	contraction_no - control	limma	0.209787	0.553472	FALSE	no hit	0	0.44709
c104880-g1 1-to-1 HECTD1 HECT domain E3 ubiquitin protein ligase 1	m.83811 _YDLQLADDSVPVTTPPT(P)TTTSGEGSDGEVPTQPTSSR	m.83811	YDLQLADDSVPVTTPPT(P)TTTSGEGSDGEVPTQPTSSR	1	1	3	3	1	2	0	-0.143082	12.2499	-0.648508	0.534665	0.806539	-6.44563	0.661256	0.929271	1	contraction_no - control	limma	0.534665	0.806539	FALSE	no hit	0	0.179631
c103599-g1 1-to-4 ARHGAP15,ARHGAP12,ARHGAP9,ARHGAP27 Rho GTPase activating protein 15	m.67080 _DANNVTT(P)PK	m.67080	DANNVTT(P)PK	1	1	3	3	1	8	3.77414e+06	-0.143083	15.9822	-1.12151	0.294321	0.635118	-6.02652	0.448585	0.899121	1	contraction_no - control	limma	0.294321	0.635118	FALSE	no hit	3.77414e+06	0.348156
c103493-g1 1-to-1 ARHGAP19 Rho GTPase activating protein 19	m.66078 _VPGT(P)PPQYMK	m.66078	VPGT(P)PPQYMK	1	1	3	3	1	2	3.03911e+06	-0.143127	17.9941	-1.11732	0.296006	0.636445	-6.03101	0.450282	0.899463	1	contraction_no - control	limma	0.296006	0.636445	FALSE	no hit	3.03911e+06	0.346516
c85804-g3	m.10091 _RIS(P)EALESACGTLAR	m.10091	RIS(P)EALESACGTLAR	1	1	3	3	1	1	0	-0.143255	13.3922	-1.25251	0.245452	0.592567	-5.88053	0.397393	0.887587	1	contraction_no - control	limma	0.245452	0.592567	FALSE	no hit	0	0.40078
c95220-g1	m.24184 _VDHEGGHWLVPPAPPETVVY(P)STIK	m.24184	VDHEGGHWLVPPAPPETVVY(P)STIK	1	1	3	3	1	2	0	-0.143266	13.6212	-1.02235	0.336272	0.672505	-6.1292	0.489705	0.906803	1	contraction_no - control	limma	0.336272	0.672505	FALSE	no hit	0	0.310065
c100966-g1 1-to-1	m.46965 _RLS(P)PTLGQASR	m.46965	RLS(P)PTLGQASR	1	1	3	3	0.9992	2	2.08898e+07	-0.143336	16.8107	-0.890063	0.399181	0.716859	-6.25463	0.547579	0.915823	1	contraction_no - control	limma	0.399181	0.716859	FALSE	no hit	2.08898e+07	0.261554
c96640-g2 FSCN1 (fascin homolog 2, actin-bundling protein, retinal (Strongylocentrotus purpuratus)) - emapper OG	m.28201 _FEMLT(P)QDDGR	m.28201	FEMLT(P)QDDGR	1	1	3	3	0.9507	14	0	-0.143436	13.6693	-1.06742	0.316661	0.655845	-6.08341	0.470768	0.903416	1	contraction_no - control	limma	0.316661	0.655845	FALSE	no hit	0	0.327193
c103700-g2 1-to-1 NUP98 nucleoporin 98	m.70187 _RPPPESNLDTTLT(P)SLR	m.70187	RPPPESNLDTTLT(P)SLR	1	1	3	3	1	2	0	-0.143511	14.0576	-1.05945	0.320065	0.659104	-6.09163	0.47409	0.904028	1	contraction_no - control	limma	0.320065	0.659104	FALSE	no hit	0	0.324139
c98969-g3 1-to-1 GAPVD1 GTPase activating protein and VPS9 domains 1	m.36945 _SQSENTWSPS(P)R	m.36945	SQSENTWSPS(P)R	1	1	3	3	1	2	0	-0.143534	15.6127	-1.1904	0.267717	0.612276	-5.95115	0.421211	0.893265	1	contraction_no - control	limma	0.267717	0.612276	FALSE	no hit	0	0.375501
c104632-g1 3-to-1 PTPRQ protein tyrosine phosphatase, receptor type Q	m.79861 _ALPNPY(P)ASFLFEGSSEK	m.79861	ALPNPY(P)ASFLFEGSSEK	1	1	3	3	1	3	0	-0.1436	13.9303	-1.14646	0.284452	0.625478	-5.9996	0.438558	0.897052	1	contraction_no - control	limma	0.284452	0.625478	FALSE	no hit	0	0.357973
c102056-g1 1-to-3 RFX1,RFX2,RFX3 regulatory factor X1	m.53652 _EYQSADAS(P)GESAEGAAPGELTPQQQHQQYLGER	m.53652	EYQSADAS(P)GESAEGAAPGELTPQQQHQQYLGER	1	1	3	3	0.9309	6	531781	-0.143689	11.9516	-0.48946	0.637539	0.860015	-6.54175	0.740859	0.936387	1	contraction_no - control	limma	0.637539	0.860015	FALSE	no hit	531781	0.130264
c104745-g1	m.81727 _SQS(P)AALLYPDVVLR	m.81727	SQS(P)AALLYPDVVLR	1	1	3	3	1	1	0	-0.143747	14.8644	-1.4149	0.194493	0.536479	-5.68497	0.339065	0.870749	1	contraction_no - control	limma	0.194493	0.536479	FALSE	no hit	0	0.469717
c102062-g2 ZC3H6 (zinc finger CCCH-type containing) - emapper OG	m.25788 _SLS(P)SSASDNVK	m.25788	SLS(P)SSASDNVK	1	1	3	3	1	1	405362	-0.143899	15.3782	-1.24145	0.2493	0.59577	-5.89328	0.401574	0.888627	1	contraction_no - control	limma	0.2493	0.59577	FALSE	no hit	405362	0.396235
c92415-g1	m.18073 _HSSTS(P)ASASK	m.18073	HSSTS(P)ASASK	1	1	3	3	1	6	522753	-0.143932	13.5432	-0.781423	0.456858	0.75802	-6.34691	0.597508	0.922311	1	contraction_no - control	limma	0.456858	0.75802	FALSE	no hit	522753	0.223656
c104327-g1 1-to-1 WDR11 WD repeat domain 11	m.75735 _EHANPNSDVIRPNS(P)EASVK	m.75735	EHANPNSDVIRPNS(P)EASVK	1	1	3	3	0.9998	4	0	-0.143948	15.8808	-1.27075	0.239214	0.585642	-5.85933	0.390554	0.885843	1	contraction_no - control	limma	0.239214	0.585642	FALSE	no hit	0	0.408319
c99331-g1 1-to-1 MOCOS molybdenum cofactor sulfurase	m.38620 _QMADLADS(P)VK	m.38620	QMADLADS(P)VK	1	1	3	3	1	1	0	-0.143949	14.4756	-1.05812	0.320635	0.659443	-6.09299	0.474644	0.904129	1	contraction_no - control	limma	0.320635	0.659443	FALSE	no hit	0	0.323632
c100793-g2 (muscle lim protein) - emapper OG	m.46015 _GSHSMGS(P)TVFTK	m.46015	GSHSMGS(P)TVFTK	1	1	3	3	0.9998	5	0	-0.143969	13.0732	-1.04634	0.32572	0.663617	-6.10502	0.479575	0.905021	1	contraction_no - control	limma	0.32572	0.663617	FALSE	no hit	0	0.319143
c103327-g3 1-to-3 TKTL2,TKTL1,TKT transketolase like 2	m.64508 _KVDS(P)ILEGHPTPR	m.64508	KVDS(P)ILEGHPTPR	1	1	3	3	1	15	13943700	-0.144102	17.6875	-1.21693	0.25801	0.6026	-5.92128	0.410935	0.890887	1	contraction_no - control	limma	0.25801	0.6026	FALSE	no hit	13943700	0.386226
c99401-g2 TUBB4A (Tubulin is the major constituent of microtubules. It binds two moles of GTP, one at an exchangeable site on the beta chain and one at a non-exchangeable site on the alpha chain (By similarity)) - emapper OG	m.38953 _AVLVDLEPGT(P)MDSVR	m.38953	AVLVDLEPGT(P)MDSVR	1	1	3	3	1	8	0	-0.144165	17.4222	-1.03733	0.329653	0.667801	-6.11415	0.483367	0.905696	1	contraction_no - control	limma	0.329653	0.667801	FALSE	no hit	0	0.315723
c102701-g2	m.58724 _KS(P)PVLPPAR	m.58724	KS(P)PVLPPAR	1	1	3	3	0.9876	4	0	-0.144303	14.3392	-1.32527	0.221361	0.564557	-5.79477	0.370545	0.880416	1	contraction_no - control	limma	0.221361	0.564557	FALSE	no hit	0	0.431159
c97953-g1 (Actin) - emapper OG	m.35029 _RT(P)PT(P)PDDSIMK	m.35029	RT(P)PT(P)PDDSIMK	1	1	3	3	1	6	5032174	-0.144339	17.9541	-1.08834	0.307868	0.648545	-6.06166	0.462118	0.901785	1	contraction_no - control	limma	0.307868	0.648545	FALSE	no hit	5032174	0.335247
c102568-g7	m.57506 _QEGS(P)KTHDFCSR	m.57506	QEGS(P)KTHDFCSR	1	1	3	3	0.9996	4	0	-0.144382	13.2586	-0.792394	0.450788	0.754291	-6.33806	0.592373	0.92169	1	contraction_no - control	limma	0.450788	0.754291	FALSE	no hit	0	0.227405
c104856-g2 1-to-3 ortholog of Unc13A/B/C	m.83455 _PVT(P)PVEGTDSTQSTPDR	m.83455	PVT(P)PVEGTDSTQSTPDR	1	1	3	3	1	2	5056601	-0.144434	15.4106	-0.890722	0.398847	0.716859	-6.25404	0.547282	0.915782	1	contraction_no - control	limma	0.398847	0.716859	FALSE	no hit	5056601	0.261789
c100533-g1 1-to-2 MED12,MED12L mediator complex subunit 12	m.44571 _ATS(P)GVVQAK	m.44571	ATS(P)GVVQAK	1	1	3	3	0.9921	1	0	-0.144524	14.0787	-1.29613	0.230756	0.575002	-5.82949	0.381158	0.883357	1	contraction_no - control	limma	0.230756	0.575002	FALSE	no hit	0	0.418895
c97934-g1 SERBP1 (SERPINE1 mRNA binding protein 1) - emapper OG	m.32784 _KEGEGQEAGEKVEEGGET(P)AEEDK	m.32784	KEGEGQEAGEKVEEGGET(P)AEEDK	1	1	3	3	1	13	0	-0.144557	14.5193	-1.24666	0.247482	0.594325	-5.88729	0.399602	0.888139	1	contraction_no - control	limma	0.247482	0.594325	FALSE	no hit	0	0.398373
c104839-g1 1-to-3 DST,PLEC,MACF1 dystonin	m.83180 _STVEEHVVACCS(P)PEEHEDT(P)PPR	m.83180	STVEEHVVACCS(P)PEEHEDT(P)PPR	1	1	3	3	1	3	0	-0.144577	15.3201	-1.39316	0.200737	0.544061	-5.71201	0.34654	0.873183	1	contraction_no - control	limma	0.200737	0.544061	FALSE	no hit	0	0.460246
c101277-g3	m.48742 _SVSASPT(P)KEDEAEPK	m.48742	SVSASPT(P)KEDEAEPK	1	1	3	3	1	5	1.69132e+07	-0.144585	17.5629	-1.01401	0.340004	0.675123	-6.13752	0.493256	0.907411	1	contraction_no - control	limma	0.340004	0.675123	FALSE	no hit	1.69132e+07	0.306928
c101143-g1 (Alpha-L-arabinofuranosidase B (ABFB)) - emapper OG	m.47965 _YES(P)TPLFGDDSTFK	m.47965	YES(P)TPLFGDDSTFK	1	1	3	3	0.9817	5	0	-0.144604	14.2865	-1.08863	0.307747	0.648451	-6.06136	0.461999	0.901762	1	contraction_no - control	limma	0.307747	0.648451	FALSE	no hit	0	0.335359
c94318-g3	m.21873 _EQS(P)PITSASSVK	m.21873	EQS(P)PITSASSVK	1	1	3	3	1	3	3345854	-0.144784	19.1269	-1.02191	0.336472	0.672746	-6.12965	0.489895	0.906835	1	contraction_no - control	limma	0.336472	0.672746	FALSE	no hit	3345854	0.309897
c102874-g2 FRS3 (fibroblast growth factor receptor substrate) - emapper OG	m.60260 _DKENVNY(P)GSLDFGVMK	m.60260	DKENVNY(P)GSLDFGVMK	1	1	3	3	0.9999	3	0	-0.145018	13.331	-0.617781	0.553745	0.81517	-6.46612	0.676372	0.930742	1	contraction_no - control	limma	0.553745	0.81517	FALSE	no hit	0	0.169814
c104778-g1 1-to-2 MAGI3,MAGI2 membrane associated guanylate kinase, WW and PDZ domain containing 3	m.82187 _RLPESLS(P)APGS(P)PNK	m.82187	RLPESLS(P)APGS(P)PNK	1	1	3	3	1	9	5.85239e+06	-0.145062	17.3364	-1.41501	0.194461	0.536479	-5.68483	0.339027	0.870736	1	contraction_no - control	limma	0.194461	0.536479	FALSE	no hit	5.85239e+06	0.469765
c99707-g2 ZC3H10 (Zinc finger CCCH-type containing 10) - emapper OG	m.40390 _YYHPTPEEIQALVTQQQS(P)PEGK	m.40390	YYHPTPEEIQALVTQQQS(P)PEGK	1	1	3	3	1	4	22331600	-0.145144	16.046	-1.18083	0.271292	0.614494	-5.96181	0.424955	0.894106	1	contraction_no - control	limma	0.271292	0.614494	FALSE	no hit	22331600	0.371657
c100626-g1 4-to-3 SV2A,SV2B,SV2C synaptic vesicle glycoprotein 2A	m.57311 _RIAEEGALQEDS(P)VR	m.57311	RIAEEGALQEDS(P)VR	1	1	3	3	0.9999	12	0	-0.145154	13.4396	-0.899819	0.394267	0.713674	-6.24585	0.543198	0.915202	1	contraction_no - control	limma	0.394267	0.713674	FALSE	no hit	0	0.265042
c104207-g1 4-to-1 LRRK1 leucine rich repeat kinase 1	m.74137 _FLVESTQPATS(P)ELSGVAVTR	m.74137	FLVESTQPATS(P)ELSGVAVTR	1	1	3	3	1	1	0	-0.145177	13.258	-0.960575	0.364651	0.692094	-6.18949	0.516315	0.911179	1	contraction_no - control	limma	0.364651	0.692094	FALSE	no hit	0	0.287085
c98122-g1 1-to-1 PTPN23 protein tyrosine phosphatase, non-receptor type 23	m.33530 _ASLLDS(P)PPEEGASNR	m.33530	ASLLDS(P)PPEEGASNR	1	1	3	3	1	2	0	-0.145189	14.7145	-1.07558	0.313207	0.653018	-6.07496	0.467383	0.902784	1	contraction_no - control	limma	0.313207	0.653018	FALSE	no hit	0	0.330327
c89183-g1	m.13414 _VPST(P)EDASRPR	m.13414	VPST(P)EDASRPR	1	1	3	3	0.9974	4	480696	-0.145307	13.4037	-0.803302	0.444808	0.750393	-6.32914	0.587288	0.921066	1	contraction_no - control	limma	0.444808	0.750393	FALSE	no hit	480696	0.231149
c102197-g1	m.54588 _YLSCT(P)DDGSR	m.54588	YLSCT(P)DDGSR	1	1	3	3	1	23	14065814	-0.145362	15.8053	-0.937826	0.375541	0.699613	-6.21094	0.5263	0.912717	1	contraction_no - control	limma	0.375541	0.699613	FALSE	no hit	14065814	0.278767
c96834-g1 1-to-2 AJUBA,WTIP ajuba LIM protein	m.28850 _LS(P)QSLELSSGSSMPHPK	m.28850	LS(P)QSLELSSGSSMPHPK	1	1	3	3	0.967	4	1.29116e+06	-0.145413	12.7855	-0.796474	0.448545	0.752668	-6.33473	0.590469	0.921458	1	contraction_no - control	limma	0.448545	0.752668	FALSE	no hit	1.29116e+06	0.228803
c101278-g2 MAP4K3 (mitogen-activated protein kinase kinase kinase kinase) - emapper OG	m.48759 _EDEDHTY(P)ANVHHPPVPPR	m.48759	EDEDHTY(P)ANVHHPPVPPR	1	1	3	3	1	11	0	-0.145573	13.1885	-1.28057	0.23591	0.581896	-5.84783	0.386901	0.88489	1	contraction_no - control	limma	0.23591	0.581896	FALSE	no hit	0	0.4124
c102719-g1 SHANK2 (SH3 and multiple ankyrin repeat domains) - emapper OG	m.89098 _PSSNSPS(P)LSHASSSSSLVELTEK	m.89098	PSSNSPS(P)LSHASSSSSLVELTEK	1	1	3	3	1	3	0	-0.145612	13.2841	-0.782427	0.4563	0.75792	-6.34611	0.597038	0.922255	1	contraction_no - control	limma	0.4563	0.75792	FALSE	no hit	0	0.223998
c102765-g1	m.59248 _EKPADSS(P)PQLPGLR	m.59248	EKPADSS(P)PQLPGLR	1	1	3	3	0.9861	2	70024336	-0.145635	16.342	-1.27063	0.239255	0.585658	-5.85947	0.390599	0.885855	1	contraction_no - control	limma	0.239255	0.585658	FALSE	no hit	70024336	0.408269
c103253-g1	m.63745 _FINPS(P)AMK	m.63745	FINPS(P)AMK	1	1	3	3	0.9747	3	5.50203e+06	-0.145682	17.9588	-1.25347	0.245119	0.59211	-5.87941	0.397029	0.887496	1	contraction_no - control	limma	0.245119	0.59211	FALSE	no hit	5.50203e+06	0.401178
c102255-g1 1-to-1 SPA17 sperm autoantigenic protein 17	m.55039 _SADS(P)VTQAQK	m.55039	SADS(P)VTQAQK	1	1	3	3	1	7	5.62558e+06	-0.145757	17.342	-1.53734	0.162431	0.496401	-5.52825	0.298926	0.855894	1	contraction_no - control	limma	0.162431	0.496401	FALSE	no hit	5.62558e+06	0.524436
c100092-g2 1-to-1 TEX2 testis expressed 2	m.18302 _HRT(P)T(P)PSPVTGHR	m.18302	HRT(P)T(P)PSPVTGHR	1	1	3	3	0.9582	4	493381	-0.145788	12.3038	-0.442612	0.669666	0.874653	-6.56526	0.764893	0.938262	1	contraction_no - control	limma	0.669666	0.874653	FALSE	no hit	493381	0.116399
c88043-g1 HNF4A (hepatocyte nuclear factor 4) - emapper OG	m.16549 _GEDGS(P)DFEDHFEQIK	m.16549	GEDGS(P)DFEDHFEQIK	1	1	3	3	1	4	1.84258e+06	-0.145906	15.4077	-1.24287	0.248803	0.595376	-5.89165	0.401035	0.888494	1	contraction_no - control	limma	0.248803	0.595376	FALSE	no hit	1.84258e+06	0.396818
c103288-g1 1-to-3 AMPD2,AMPD3,AMPD1 adenosine monophosphate deaminase 2	m.64160 _LAS(P)ITEHNDPLSPVKK	m.64160	LAS(P)ITEHNDPLSPVKK	1	1	3	3	0.9999	8	0	-0.146083	15.2036	-1.20232	0.26332	0.6075	-5.93779	0.416577	0.892206	1	contraction_no - control	limma	0.26332	0.6075	FALSE	no hit	0	0.380305
c100621-g1 1-to-2 FBXO30,FBXO40 F-box protein 30	m.45086 _TEVEEEALS(P)LSER	m.45086	TEVEEEALS(P)LSER	1	1	3	3	1	2	0	-0.146131	13.2142	-1.39128	0.201285	0.54442	-5.71434	0.347191	0.873391	1	contraction_no - control	limma	0.201285	0.54442	FALSE	no hit	0	0.459431
c104422-g1 1-to-1 RAPH1 Ras association (RalGDS/AF-6) and pleckstrin homology domains 1	m.76864 _TTPS(P)SPSK	m.76864	TTPS(P)SPSK	1	1	3	3	0.9982	16	15468803	-0.146269	17.1661	-1.43923	0.187709	0.527793	-5.65442	0.330825	0.867954	1	contraction_no - control	limma	0.187709	0.527793	FALSE	no hit	15468803	0.480402
c103478-g2 1-to-3 MAP3K15,MAP3K5,MAP3K6 mitogen-activated protein kinase kinase kinase 15	m.65969 _KGAADS(P)IDSSTSR	m.65969	KGAADS(P)IDSSTSR	1	1	3	3	0.9958	6	461722	-0.146278	13.5091	-0.987801	0.35193	0.681667	-6.16328	0.504496	0.909287	1	contraction_no - control	limma	0.35193	0.681667	FALSE	no hit	461722	0.297142
c103991-g1 (neuron navigator) - emapper OG	m.71479 _KGS(P)DGAVK	m.71479	KGS(P)DGAVK	1	1	3	3	0.8704	6	4.53542e+06	-0.146281	17.1812	-1.34216	0.216068	0.559234	-5.77443	0.364481	0.878668	1	contraction_no - control	limma	0.216068	0.559234	FALSE	no hit	4.53542e+06	0.438325
c100481-g1	m.44264 _ARS(P)DGDVMLGR	m.44264	ARS(P)DGDVMLGR	1	1	3	3	1	1	0	-0.146436	15.8452	-1.35757	0.211331	0.555112	-5.75572	0.358998	0.877043	1	contraction_no - control	limma	0.211331	0.555112	FALSE	no hit	0	0.444908
c99707-g2 ZC3H10 (Zinc finger CCCH-type containing 10) - emapper OG	m.40390 _AIGDLAPTS(P)SLANHEGTENK	m.40390	AIGDLAPTS(P)SLANHEGTENK	1	1	3	3	1	4	1.30725e+06	-0.146456	15.5208	-1.40305	0.197877	0.540868	-5.69975	0.343129	0.872083	1	contraction_no - control	limma	0.197877	0.540868	FALSE	no hit	1.30725e+06	0.464543
c96925-g1 (Inherit from opiNOG: glycine-rich RNA binding protein) - emapper OG	m.29144 _SGS(P)IQEFAGK	m.29144	SGS(P)IQEFAGK	1	1	3	3	1	9	4.04664e+06	-0.1465	17.2284	-1.34586	0.214922	0.557791	-5.76995	0.363159	0.87828	1	contraction_no - control	limma	0.214922	0.557791	FALSE	no hit	4.04664e+06	0.439903
c98756-g1 1-to-1 FERMT1 fermitin family member 1	m.36070 _QS(P)PLVNNVHGSSSSSENSPK	m.36070	QS(P)PLVNNVHGSSSSSENSPK	1	1	3	3	1	1	299712	-0.146768	14.3961	-1.40387	0.197639	0.540741	-5.69872	0.342844	0.871991	1	contraction_no - control	limma	0.197639	0.540741	FALSE	no hit	299712	0.464903
c102097-g1 1-to-1 CC2D1A coiled-coil and C2 domain containing 1A	m.53918 _SPPS(P)PQGLVTSGTK	m.53918	SPPS(P)PQGLVTSGTK	1	1	3	3	1	9	5.11762e+06	-0.146772	19.4987	-1.32132	0.222615	0.565483	-5.79951	0.371973	0.88082	1	contraction_no - control	limma	0.222615	0.565483	FALSE	no hit	5.11762e+06	0.429489
c101464-g1 1-to-1 POC1A POC1 centriolar protein A	m.49811 _NPPGLNS(P)PRPGEEQEALR	m.49811	NPPGLNS(P)PRPGEEQEALR	1	1	3	3	1	4	3.68258e+06	-0.146865	17.1549	-1.34839	0.214142	0.557197	-5.76688	0.362257	0.878014	1	contraction_no - control	limma	0.214142	0.557197	FALSE	no hit	3.68258e+06	0.440983
c101407-g1 EIF4H (eukaryotic translation initiation factor 4H) - emapper OG	m.49493 _RDS(P)KS(P)PTVESPGK	m.49493	RDS(P)KS(P)PTVESPGK	1	1	3	3	1	5	1.78958e+07	-0.146871	19.942	-1.39915	0.198998	0.542026	-5.70458	0.344469	0.872518	1	contraction_no - control	limma	0.198998	0.542026	FALSE	no hit	1.78958e+07	0.46285
c103283-g5 4-to-1 ANKIB1 ankyrin repeat and IBR domain containing 1	m.64094 _DSFISSSSDGS(P)EDEAQGGR	m.64094	DSFISSSSDGS(P)EDEAQGGR	1	1	3	3	1	5	0	-0.147118	12.8624	-1.14548	0.284832	0.625751	-6.00066	0.438948	0.897134	1	contraction_no - control	limma	0.284832	0.625751	FALSE	no hit	0	0.357587
c97440-g1 GOLGA2 (golgin subfamily A) - emapper OG	m.31000 _SLPT(P)HLR	m.31000	SLPT(P)HLR	1	1	3	3	0.8687	3	2.54609e+06	-0.147124	14.495	-0.996853	0.347775	0.679387	-6.15444	0.500599	0.908645	1	contraction_no - control	limma	0.347775	0.679387	FALSE	no hit	2.54609e+06	0.30051
c103122-g3 4-to-2 TLN1,TLN2 talin 1	m.62521 _TLECPPS(P)PR	m.62521	TLECPPS(P)PR	1	1	3	3	0.9999	6	1.67727e+07	-0.147137	18.9347	-1.25168	0.245739	0.592833	-5.88149	0.397705	0.887665	1	contraction_no - control	limma	0.245739	0.592833	FALSE	no hit	1.67727e+07	0.400439
c102119-g3	m.54108 _YS(P)PSSPK	m.54108	YS(P)PSSPK	1	1	3	3	0.9791	3	0	-0.147143	13.9673	-1.03446	0.330916	0.669564	-6.11706	0.48458	0.90591	1	contraction_no - control	limma	0.330916	0.669564	FALSE	no hit	0	0.314635
c97421-g1 1-to-2 PRKAR2A,PRKAR2B protein kinase cAMP-dependent type II regulatory subunit alpha	m.30897 _RKS(P)VFAEPYDPSAHHSR	m.30897	RKS(P)VFAEPYDPSAHHSR	1	1	3	3	1	6	3.00254e+06	-0.147331	16.7648	-0.917441	0.385502	0.708438	-6.22981	0.535329	0.914063	1	contraction_no - control	limma	0.385502	0.708438	FALSE	no hit	3.00254e+06	0.271379
c105952-g1	m.86060 _VAAVDT(P)LSR	m.86060	VAAVDT(P)LSR	1	1	3	3	0.9997	1	1.66465e+06	-0.14734	16.103	-1.4749	0.178142	0.514897	-5.60909	0.318983	0.86372	1	contraction_no - control	limma	0.178142	0.514897	FALSE	no hit	1.66465e+06	0.496232
c102847-g2 1-to-2 KIF1B,KIF1A kinesin family member 1B	m.76915 _LSDGADT(P)PTAFR	m.76915	LSDGADT(P)PTAFR	1	1	3	3	1	4	0	-0.147406	14.4402	-0.951856	0.368797	0.695018	-6.19776	0.52013	0.911773	1	contraction_no - control	limma	0.368797	0.695018	FALSE	no hit	0	0.283888
c94888-g1 (protein spinster homolog 1-like) - emapper OG	m.23280 _AHAGHEES(P)AEHLGEDEDTASLLGGGR	m.23280	AHAGHEES(P)AEHLGEDEDTASLLGGGR	1	1	3	3	1	1	0	-0.147439	13.7954	-0.990615	0.350634	0.680919	-6.16054	0.503283	0.909088	1	contraction_no - control	limma	0.350634	0.680919	FALSE	no hit	0	0.298188
c100161-g1	m.42655 _SSNTNAPARS(P)PSR	m.42655	SSNTNAPARS(P)PSR	1	1	3	3	1	5	1.08545e+06	-0.147653	14.1938	-1.27214	0.238744	0.584963	-5.8577	0.390036	0.885709	1	contraction_no - control	limma	0.238744	0.584963	FALSE	no hit	1.08545e+06	0.408896
c103693-g1 G3BP2 (GTPase activating protein (SH3 domain) binding protein) - emapper OG	m.68044 _IMS(P)LGLNQVHTR	m.68044	IMS(P)LGLNQVHTR	1	1	3	3	1	5	0	-0.147824	12.2943	-0.90964	0.389364	0.709991	-6.23694	0.538806	0.91457	1	contraction_no - control	limma	0.389364	0.709991	FALSE	no hit	0	0.268568
c103590-g1 2-to-1 ANXA13 annexin A13	m.66979 _MASSEPQSPVS(P)K	m.66979	MASSEPQSPVS(P)K	1	1	3	3	0.8194	5	0	-0.147837	14.9287	-0.861415	0.413864	0.727113	-6.27993	0.560542	0.91761	1	contraction_no - control	limma	0.413864	0.727113	FALSE	no hit	0	0.251392
c100399-g1 1-to-1 TMF1 TATA element modulatory factor 1	m.26825 _ADSSVAVS(P)PR	m.26825	ADSSVAVS(P)PR	1	1	3	3	0.9999	2	1.01362e+06	-0.147844	14.4081	-1.31857	0.223493	0.56684	-5.8028	0.37297	0.881101	1	contraction_no - control	limma	0.223493	0.56684	FALSE	no hit	1.01362e+06	0.428326
c103714-g2 APBB2 (amyloid beta (A4) precursor protein-binding, family B, member) - emapper OG	m.68265 _RY(P)SPPPVEK	m.68265	RY(P)SPPPVEK	1	1	3	3	0.9727	14	0	-0.147905	15.5479	-1.35646	0.211668	0.555496	-5.75706	0.35939	0.87716	1	contraction_no - control	limma	0.211668	0.555496	FALSE	no hit	0	0.444434
c90150-g2	m.14729 _RLS(P)DS(P)SLDGYVMPR	m.14729	RLS(P)DS(P)SLDGYVMPR	1	1	3	3	1	1	0	-0.14792	14.7875	-1.23636	0.251086	0.597406	-5.89912	0.403504	0.889101	1	contraction_no - control	limma	0.251086	0.597406	FALSE	no hit	0	0.394152
c92666-g1	m.18510 _VIGATTDSLIST(P)PTK	m.18510	VIGATTDSLIST(P)PTK	1	1	3	3	1	2	19995423	-0.148017	17.9662	-1.22988	0.253378	0.599571	-5.90654	0.405974	0.889701	1	contraction_no - control	limma	0.253378	0.599571	FALSE	no hit	19995423	0.391501
c86690-g1	m.10544 _DKPGT(P)PPR	m.10544	DKPGT(P)PPR	1	1	3	3	0.9902	1	1.62936e+06	-0.148079	16.723	-1.21103	0.260141	0.604661	-5.92796	0.413206	0.891422	1	contraction_no - control	limma	0.260141	0.604661	FALSE	no hit	1.62936e+06	0.383833
c89585-g1 NOB1 (NIN1 RPN12 binding protein 1 homolog (S. cerevisiae)) - emapper OG	m.21250 _ARS(P)PS(P)PPPPAVK	m.21250	ARS(P)PS(P)PPPPAVK	1	1	3	3	1	3	2867524	-0.148096	17.5826	-1.25144	0.245823	0.592833	-5.88177	0.397796	0.887688	1	contraction_no - control	limma	0.245823	0.592833	FALSE	no hit	2867524	0.400339
c92139-g2 1-to-1 CDT1 chromatin licensing and DNA replication factor 1	m.17571 _SFTVES(P)PK	m.17571	SFTVES(P)PK	1	1	3	3	0.9995	2	7.04786e+06	-0.148232	16.6902	-1.37798	0.205198	0.547954	-5.73074	0.35182	0.874848	1	contraction_no - control	limma	0.205198	0.547954	FALSE	no hit	7.04786e+06	0.45368
c98675-g2	m.35743 _SSS(P)VDEK	m.35743	SSS(P)VDEK	1	1	3	3	0.9841	7	9070809	-0.148377	17.4372	-1.28309	0.23507	0.580664	-5.84487	0.385969	0.884644	1	contraction_no - control	limma	0.23507	0.580664	FALSE	no hit	9070809	0.413448
c104452-g1 1-to-1 SRRM1 serine and arginine repetitive matrix 1	m.77348 _HVS(P)PS(P)PGGK	m.77348	HVS(P)PS(P)PGGK	1	1	3	3	0.9745	4	0	-0.148492	15.4886	-0.796405	0.448583	0.752668	-6.33479	0.590501	0.921462	1	contraction_no - control	limma	0.448583	0.752668	FALSE	no hit	0	0.228779
c103781-g2 1-to-1 EIF4B eukaryotic translation initiation factor 4B	m.69060 _SLS(P)PHTTEQSDSGTK	m.69060	SLS(P)PHTTEQSDSGTK	1	1	3	3	1	7	2.89732e+06	-0.148521	17.9364	-1.23562	0.251347	0.597566	-5.89997	0.403787	0.88917	1	contraction_no - control	limma	0.251347	0.597566	FALSE	no hit	2.89732e+06	0.393848
c94755-g2 1-to-1 AARS alanyl-tRNA synthetase	m.22980 _LSTNT(P)IPGDVVWR	m.22980	LSTNT(P)IPGDVVWR	1	1	3	3	1	17	0	-0.148653	14.8493	-1.02942	0.333137	0.670768	-6.12212	0.486709	0.906283	1	contraction_no - control	limma	0.333137	0.670768	FALSE	no hit	0	0.312731
c103805-g1 (morphogenesis of an epithelium) - emapper OG	m.69365 _SS(P)TANVMDTSTDLEVHELANLDEDDDDGYDNSR	m.69365	SS(P)TANVMDTSTDLEVHELANLDEDDDDGYDNSR	1	1	3	3	1	11	0	-0.148658	13.8732	-1.35891	0.210925	0.554504	-5.75409	0.358526	0.876901	1	contraction_no - control	limma	0.210925	0.554504	FALSE	no hit	0	0.44548
c104184-g1 1-to-3 NEK5,NEK1,NEK3 NIMA related kinase 5	m.73787 _GGRPQDVCVS(P)PEPAQVEDQK	m.73787	GGRPQDVCVS(P)PEPAQVEDQK	1	1	3	3	1	3	3971126	-0.148734	17.0658	-1.04745	0.325238	0.663459	-6.10389	0.479109	0.904937	1	contraction_no - control	limma	0.325238	0.663459	FALSE	no hit	3971126	0.319566
c100581-g1 1-to-1 RALGAPB Ral GTPase activating protein non-catalytic beta subunit	m.44834 _TGMGVAPGEDTET(P)PR	m.44834	TGMGVAPGEDTET(P)PR	1	1	3	3	1	2	6.28533e+06	-0.148752	16.5	-1.3312	0.219491	0.562629	-5.78765	0.36841	0.879806	1	contraction_no - control	limma	0.219491	0.562629	FALSE	no hit	6.28533e+06	0.433669
c99198-g1 3-to-1 TRAF3 TNF receptor associated factor 3	m.38058 _SLT(P)DQTFHLK	m.38058	SLT(P)DQTFHLK	1	1	3	3	0.9981	3	0	-0.148779	13.3224	-0.5967	0.567062	0.821763	-6.47965	0.68682	0.931724	1	contraction_no - control	limma	0.567062	0.821763	FALSE	no hit	0	0.163157
c103399-g2 1-to-2 ATG4A,ATG4B autophagy related 4A cysteine peptidase	m.65190 _TQGAS(P)SLPTLDGAHPQCDDHYR	m.65190	TQGAS(P)SLPTLDGAHPQCDDHYR	1	1	3	3	1	3	3.91092e+06	-0.149064	13.6374	-1.54188	0.161339	0.495837	-5.5223	0.297502	0.855304	1	contraction_no - control	limma	0.161339	0.495837	FALSE	no hit	3.91092e+06	0.52651
c102260-g1	m.55092 _NMESGEGEMS(P)AHIATR	m.55092	NMESGEGEMS(P)AHIATR	1	1	3	3	1	5	0	-0.149326	14.6942	-0.85012	0.419757	0.730956	-6.28972	0.565694	0.918299	1	contraction_no - control	limma	0.419757	0.730956	FALSE	no hit	0	0.247418
c103946-g1 1-to-2 OGFR,OGFRL1 opioid growth factor receptor	m.70990 _LSNLNAEEERS(P)DDEDGCLVSK	m.70990	LSNLNAEEERS(P)DDEDGCLVSK	1	1	3	3	1	3	677634	-0.149333	15.2156	-1.13015	0.290874	0.632186	-6.01725	0.4451	0.898412	1	contraction_no - control	limma	0.290874	0.632186	FALSE	no hit	677634	0.351543
c104590-g2 NOTCH2 (neurogenic locus notch homolog protein) - emapper OG	m.79254 _SNS(P)ESSGDCDASILVSGIHR	m.79254	SNS(P)ESSGDCDASILVSGIHR	1	1	3	3	1	7	0	-0.149361	13.624	-1.05321	0.322745	0.661267	-6.09801	0.476694	0.904502	1	contraction_no - control	limma	0.322745	0.661267	FALSE	no hit	0	0.32176
c101715-g1 1-to-3 ARHGAP24,ARHGAP25,ARHGAP22 Rho GTPase activating protein 24	m.51355 _LEPSS(P)PK	m.51355	LEPSS(P)PK	1	1	3	3	0.9781	2	3.27119e+06	-0.149372	16.6463	-1.1606	0.278974	0.620321	-5.98414	0.432929	0.895853	1	contraction_no - control	limma	0.278974	0.620321	FALSE	no hit	3.27119e+06	0.363583
c97665-g1	m.31793 _VGS(P)PDQNSAEDFAGR	m.31793	VGS(P)PDQNSAEDFAGR	1	1	3	3	1	9	3.01186e+06	-0.149406	15.7727	-1.30007	0.229467	0.573298	-5.82483	0.379713	0.882966	1	contraction_no - control	limma	0.229467	0.573298	FALSE	no hit	3.01186e+06	0.420544
c101207-g1 1-to-1 RICTOR RPTOR independent companion of MTOR complex 2	m.48331 _MPSLAESSPT(P)R	m.48331	MPSLAESSPT(P)R	1	1	3	3	0.9991	4	1.88287e+06	-0.14943	14.7907	-0.73454	0.483408	0.775117	-6.38357	0.619676	0.924881	1	contraction_no - control	limma	0.483408	0.775117	FALSE	no hit	1.88287e+06	0.207836
c103964-g1 LSM14A (LSM14A, SCD6 homolog A (S. cerevisiae)) - emapper OG	m.71204 _QLQTGQVSPS(P)DNSADPASNGK	m.71204	QLQTGQVSPS(P)DNSADPASNGK	1	1	3	3	1	6	2.90097e+06	-0.149494	14.5591	-1.35924	0.210823	0.554499	-5.75368	0.358406	0.876865	1	contraction_no - control	limma	0.210823	0.554499	FALSE	no hit	2.90097e+06	0.445625
c88176-g1 1-to-1 SNAP29 synaptosome associated protein 29	m.12149 _SS(P)TKSDDETSVK	m.12149	SS(P)TKSDDETSVK	1	1	3	3	0.9977	5	0	-0.14964	14.5295	-1.37608	0.205761	0.548706	-5.73307	0.352482	0.875054	1	contraction_no - control	limma	0.205761	0.548706	FALSE	no hit	0	0.452863
c99815-g1 1-to-1 TRIP11 thyroid hormone receptor interactor 11	m.40854 _QAAATPPSS(P)SPSYIDPK	m.40854	QAAATPPSS(P)SPSYIDPK	1	1	3	3	1	2	0	-0.14965	14.5472	-1.22093	0.256573	0.601936	-5.91674	0.409401	0.890523	1	contraction_no - control	limma	0.256573	0.601936	FALSE	no hit	0	0.387851
c103093-g1 1-to-2 PICALM,SNAP91 phosphatidylinositol binding clathrin assembly protein	m.62236 _VLNATDDPPSSSS(P)TPVAPSSHLMEAQR	m.62236	VLNATDDPPSSSS(P)TPVAPSSHLMEAQR	1	1	3	3	1	14	0	-0.149687	14.4885	-1.22866	0.253814	0.599571	-5.90794	0.406442	0.889814	1	contraction_no - control	limma	0.253814	0.599571	FALSE	no hit	0	0.391001
c100847-g1	m.46318 _VLQGS(P)PQLR	m.46318	VLQGS(P)PQLR	1	1	3	3	0.9378	2	0	-0.149768	13.486	-1.30719	0.227151	0.571276	-5.81637	0.377108	0.882252	1	contraction_no - control	limma	0.227151	0.571276	FALSE	no hit	0	0.423534
c101918-g1	m.52652 _KNDKNPASVLS(P)STPPEEAK	m.52652	KNDKNPASVLS(P)STPPEEAK	1	1	3	3	1	13	2.79118e+06	-0.149935	16.0138	-1.10542	0.300834	0.641038	-6.04367	0.455124	0.900426	1	contraction_no - control	limma	0.300834	0.641038	FALSE	no hit	2.79118e+06	0.341871
c104450-g2 3-to-2 HECW2,HECW1 HECT, C2 and WW domain containing E3 ubiquitin protein ligase 2	m.77292 _QYVVQAEES(P)IR	m.77292	QYVVQAEES(P)IR	1	1	3	3	1	8	0	-0.150189	13.916	-1.07137	0.314986	0.655286	-6.07933	0.469128	0.903111	1	contraction_no - control	limma	0.314986	0.655286	FALSE	no hit	0	0.328708
c102504-g1 1-to-1 HBS1L HBS1 like translational GTPase	m.56921 _ASPIPVNPSVSS(P)PLSTPK	m.56921	ASPIPVNPSVSS(P)PLSTPK	1	1	3	3	1	5	8280005	-0.150372	17.6987	-1.52252	0.166042	0.500799	-5.5476	0.303608	0.8578	1	contraction_no - control	limma	0.166042	0.500799	FALSE	no hit	8280005	0.517687
c104354-g1 1-to-3 SORBS3,SORBS2,SORBS1 sorbin and SH3 domain containing 3	m.75994 _APTSAPANPT(P)VASGSPATVTK	m.75994	APTSAPANPT(P)VASGSPATVTK	1	1	3	3	1	4	0	-0.150416	12.7064	-1.03128	0.332317	0.670353	-6.12026	0.485924	0.906145	1	contraction_no - control	limma	0.332317	0.670353	FALSE	no hit	0	0.313432
c100550-g2	m.44686 _GSDDNGT(P)PSKK	m.44686	GSDDNGT(P)PSKK	1	1	3	3	1	7	6.23836e+06	-0.150452	18.3041	-1.39099	0.201368	0.54442	-5.71469	0.34729	0.873422	1	contraction_no - control	limma	0.201368	0.54442	FALSE	no hit	6.23836e+06	0.459307
c102962-g1 FCHSD1 (FCH and double SH3 domains) - emapper OG	m.61125 _IKSPS(P)PVVGR	m.61125	IKSPS(P)PVVGR	1	1	3	3	0.9969	4	0	-0.15046	15.607	-1.23355	0.252078	0.598482	-5.90234	0.404574	0.889362	1	contraction_no - control	limma	0.252078	0.598482	FALSE	no hit	0	0.393002
c104430-g1 1-to-2 MYO7A,MYO7B myosin VIIA	m.77000 _IASMT(P)LK	m.77000	IASMT(P)LK	1	1	3	3	0.9888	3	1.84414e+07	-0.150481	19.5203	-0.615544	0.555149	0.816193	-6.46758	0.677478	0.930847	1	contraction_no - control	limma	0.555149	0.816193	FALSE	no hit	1.84414e+07	0.169105
c100581-g1 1-to-1 RALGAPB Ral GTPase activating protein non-catalytic beta subunit	m.50454 _VDS(P)GLGMEISADSLR	m.50454	VDS(P)GLGMEISADSLR	1	1	3	3	0.9314	2	0	-0.150856	13.7197	-0.857842	0.415721	0.728517	-6.28304	0.56217	0.917829	1	contraction_no - control	limma	0.415721	0.728517	FALSE	no hit	0	0.250133
c97416-g1 1-to-1 PPCS phosphopantothenoylcysteine synthetase	m.30870 _VPGCDDS(P)DGEEDDFGGR	m.30870	VPGCDDS(P)DGEEDDFGGR	1	1	3	3	1	2	0	-0.150861	14.2025	-1.30471	0.227955	0.572286	-5.81932	0.378014	0.882501	1	contraction_no - control	limma	0.227955	0.572286	FALSE	no hit	0	0.422492
c103683-g1 1-to-2 MTHFD1,MTHFD1L methylenetetrahydrofolate dehydrogenase, cyclohydrolase and formyltetrahydrofolate synthetase 1	m.67952 _THLS(P)FSHNAELK	m.67952	THLS(P)FSHNAELK	1	1	3	3	0.9801	7	0	-0.151029	13.1571	-0.875411	0.406643	0.721169	-6.26765	0.55419	0.916744	1	contraction_no - control	limma	0.406643	0.721169	FALSE	no hit	0	0.256341
c104049-g1 1-to-1 CCDC91 coiled-coil domain containing 91	m.72182 _AT(P)PPPQVGAQPSGEGSGK	m.72182	AT(P)PPPQVGAQPSGEGSGK	1	1	3	3	1	7	9.54123e+06	-0.151048	20.6356	-1.00638	0.343443	0.677259	-6.14507	0.496514	0.907963	1	contraction_no - control	limma	0.343443	0.677259	FALSE	no hit	9.54123e+06	0.304069
c104262-g1 ((ABC) transporter) - emapper OG	m.74881 _KGTSEQAMDEGQEVADEGS(P)LKPTLVGR	m.74881	KGTSEQAMDEGQEVADEGS(P)LKPTLVGR	1	1	3	3	1	5	0	-0.151409	14.7682	-1.41227	0.195239	0.537105	-5.68826	0.339964	0.871046	1	contraction_no - control	limma	0.195239	0.537105	FALSE	no hit	0	0.468567
c104312-g1 1-to-4 LRCH4,LRCH2,LRCH3,LRCH1 leucine rich repeats and calponin homology domain containing 4	m.75552 _SNSPPPS(P)HTSTPAAHTTQSGTHY(P)GTLPK	m.75552	SNSPPPS(P)HTSTPAAHTTQSGTHY(P)GTLPK	1	1	3	3	0.9999	9	744817	-0.151454	13.163	-0.831873	0.4294	0.738627	-6.30531	0.574065	0.919394	1	contraction_no - control	limma	0.4294	0.738627	FALSE	no hit	744817	0.241039
c102732-g1 1-to-2 SIN3B,SIN3A SIN3 transcription regulator family member B	m.58954 _LWPGS(P)SENGEDEEDTTR	m.58954	LWPGS(P)SENGEDEEDTTR	1	1	3	3	1	4	0	-0.151599	13.9702	-1.50854	0.169516	0.504585	-5.56577	0.30807	0.859571	1	contraction_no - control	limma	0.169516	0.504585	FALSE	no hit	0	0.511351
c94604-g1 1-to-3 ABI3,ABI2,ABI1 ABI family member 3	m.25005 _AGTGNS(P)LSR	m.25005	AGTGNS(P)LSR	1	1	3	3	1	5	1.04781e+07	-0.151752	17.9496	-0.858619	0.415317	0.728134	-6.28237	0.561816	0.917781	1	contraction_no - control	limma	0.415317	0.728134	FALSE	no hit	1.04781e+07	0.250406
c100112-g1 1-to-1 PPP1R16B protein phosphatase 1 regulatory subunit 16B	m.38656 _RCS(P)LVNSQEVVK	m.38656	RCS(P)LVNSQEVVK	1	1	3	3	1	3	1.1486e+06	-0.151763	15.2951	-1.21466	0.258828	0.603501	-5.92385	0.411808	0.891093	1	contraction_no - control	limma	0.258828	0.603501	FALSE	no hit	1.1486e+06	0.385305
c100626-g1 4-to-3 SV2A,SV2B,SV2C synaptic vesicle glycoprotein 2A	m.57311 _IAECDDGSSS(P)DSK	m.57311	IAECDDGSSS(P)DSK	1	1	3	3	1	12	3.8005e+06	-0.151831	16.7421	-1.13055	0.290713	0.631969	-6.01682	0.444937	0.898378	1	contraction_no - control	limma	0.290713	0.631969	FALSE	no hit	3.8005e+06	0.351702
c101854-g1 1-to-1 CXorf56 chromosome X open reading frame 56	m.52250 _EIADSFAT(P)NASLVHR	m.52250	EIADSFAT(P)NASLVHR	1	1	3	3	1	1	448199	-0.151946	14.5245	-1.20239	0.263293	0.6075	-5.9377	0.416548	0.892199	1	contraction_no - control	limma	0.263293	0.6075	FALSE	no hit	448199	0.380335
c100970-g1 DNAJC5B (DnaJ (Hsp40) homolog, subfamily C, member 5) - emapper OG	m.46982 _ANSHNGQS(P)LYELLGVAK	m.46982	ANSHNGQS(P)LYELLGVAK	1	1	3	3	0.9999	1	0	-0.152054	14.5854	-0.918793	0.384835	0.707876	-6.22857	0.534728	0.913975	1	contraction_no - control	limma	0.384835	0.707876	FALSE	no hit	0	0.271867
c103734-g1 1-to-1 EDC4 enhancer of mRNA decapping 4	m.68525 _HSDVLEAANS(P)HS(P)DGEPTSASTEPYDPTAIAELHR	m.68525	HSDVLEAANS(P)HS(P)DGEPTSASTEPYDPTAIAELHR	1	1	3	3	1	4	0	-0.152082	14.1756	-0.996126	0.348107	0.679525	-6.15515	0.500911	0.908697	1	contraction_no - control	limma	0.348107	0.679525	FALSE	no hit	0	0.300239
c103933-g1 1-to-3 CBL,CBLB,CBLC Cbl proto-oncogene	m.70808 _LEATATECHS(P)APS(P)SPVEQR	m.70808	LEATATECHS(P)APS(P)SPVEQR	1	1	3	3	1	6	784399	-0.152116	16.2805	-1.42035	0.192955	0.534897	-5.67815	0.337208	0.870129	1	contraction_no - control	limma	0.192955	0.534897	FALSE	no hit	784399	0.472102
c101218-g1 1-to-1 PPIL4 peptidylprolyl isomerase like 4	m.48389 _KLS(P)EEGK	m.48389	KLS(P)EEGK	1	1	3	3	0.898	2	1.12403e+07	-0.152194	16.8138	-1.30422	0.228115	0.572435	-5.8199	0.378194	0.882551	1	contraction_no - control	limma	0.228115	0.572435	FALSE	no hit	1.12403e+07	0.422286
c104602-g2 2-to-2 FER,FES FER tyrosine kinase	m.79428 _AAPS(P)PQSSR	m.79428	AAPS(P)PQSSR	1	1	3	3	0.9997	8	14931426	-0.152318	17.9592	-1.08737	0.308271	0.649046	-6.06268	0.462518	0.901862	1	contraction_no - control	limma	0.308271	0.649046	FALSE	no hit	14931426	0.334872
c102095-g2 2-to-2 MAPK8IP3,SPAG9 mitogen-activated protein kinase 8 interacting protein 3	m.88558 _SHASTSS(P)PSLLK	m.88558	SHASTSS(P)PSLLK	1	1	3	3	1	2	1.74717e+06	-0.152416	15.0651	-1.25045	0.246163	0.592833	-5.8829	0.398168	0.887781	1	contraction_no - control	limma	0.246163	0.592833	FALSE	no hit	1.74717e+06	0.399934
c99006-g1 1-to-1 EFHC1 EF-hand domain containing 1	m.37146 _YMEEHSGDYLPET(P)INSLR	m.37146	YMEEHSGDYLPET(P)INSLR	1	1	3	3	1	1	0	-0.152543	13.9152	-1.30424	0.22811	0.572435	-5.81989	0.378188	0.882549	1	contraction_no - control	limma	0.22811	0.572435	FALSE	no hit	0	0.422292
c87965-g1 1-to-1 PHF12 PHD finger protein 12	m.14868 _VNGEHIPGS(P)PFK	m.14868	VNGEHIPGS(P)PFK	1	1	3	3	1	22	1.43483e+06	-0.15259	14.5549	-1.52391	0.165701	0.500362	-5.54579	0.303167	0.857623	1	contraction_no - control	limma	0.165701	0.500362	FALSE	no hit	1.43483e+06	0.518318
c102138-g1 1-to-2 NDEL1,NDE1 nudE neurodevelopment protein 1 like 1	m.54213 _HTDIPS(P)SPHAAPADGSK	m.54213	HTDIPS(P)SPHAAPADGSK	1	1	3	3	1	1	1.16466e+06	-0.152639	17.1769	-1.34595	0.214894	0.557791	-5.76983	0.363126	0.87827	1	contraction_no - control	limma	0.214894	0.557791	FALSE	no hit	1.16466e+06	0.439943
c104286-g3 SPEN (SPOC domain) - emapper OG	m.75186 _KETT(P)PEVAPSPSAVR	m.75186	KETT(P)PEVAPSPSAVR	1	1	3	3	1	4	0	-0.152706	15.5503	-1.42763	0.190918	0.532169	-5.66903	0.334739	0.869296	1	contraction_no - control	limma	0.190918	0.532169	FALSE	no hit	0	0.475294
c97464-g1 RAB5B (RAB5B, member RAS oncogene family) - blastp	m.31108 _LAHDMMFGQTFDPGAS(P)PSK	m.31108	LAHDMMFGQTFDPGAS(P)PSK	1	1	3	3	1	1	0	-0.152717	15.4418	-0.784971	0.454889	0.757095	-6.34406	0.595845	0.922111	1	contraction_no - control	limma	0.454889	0.757095	FALSE	no hit	0	0.224866
c102673-g1 1-to-3 ANK1,ANK3,ANK2 ankyrin 1	m.58479 _MELNT(P)SQSDTQLR	m.58479	MELNT(P)SQSDTQLR	1	1	3	3	0.9894	11	0	-0.152836	14.5315	-1.0095	0.342032	0.676824	-6.14198	0.495179	0.907738	1	contraction_no - control	limma	0.342032	0.676824	FALSE	no hit	0	0.305238
c101113-g1 8-to-4 PTPRU,PTPRK,PTPRT,PTPRM protein tyrosine phosphatase, receptor type U	m.55195 _VAPGEHGT(P)PWR	m.55195	VAPGEHGT(P)PWR	1	1	3	3	1	1	4.68654e+06	-0.152854	17.8975	-1.29995	0.229507	0.573313	-5.82497	0.379758	0.882978	1	contraction_no - control	limma	0.229507	0.573313	FALSE	no hit	4.68654e+06	0.420493
c103195-g1 1-to-2 PDE1C,PDE1A phosphodiesterase 1C	m.63139 _ALNIPESIEERS(P)EAT(P)TPR	m.63139	ALNIPESIEERS(P)EAT(P)TPR	1	1	3	3	1	27	1.42329e+06	-0.152959	15.7487	-1.31422	0.224885	0.568716	-5.808	0.374549	0.881543	1	contraction_no - control	limma	0.224885	0.568716	FALSE	no hit	1.42329e+06	0.426491
c101961-g4	m.52974 _GTS(P)AASTPSK	m.52974	GTS(P)AASTPSK	1	1	3	3	1	16	853917	-0.15296	14.4774	-1.21812	0.257583	0.602301	-5.91994	0.41048	0.89078	1	contraction_no - control	limma	0.257583	0.602301	FALSE	no hit	853917	0.386708
c105092-g1 4-to-9 RANBP2,PPIAL4G,PPIA,PPIAL4D... RAN binding protein 2	m.85321 _ALCT(P)GEK	m.85321	ALCT(P)GEK	1	1	3	3	0.7708	7	0	-0.152988	15.5288	-1.275	0.237779	0.58376	-5.85435	0.38897	0.885432	1	contraction_no - control	limma	0.237779	0.58376	FALSE	no hit	0	0.410084
c104342-g1 5-to-1 KLHDC2 kelch domain containing 2	m.75873 _HEGLPS(P)SPLTSSSPLVPS(P)SPLATK	m.75873	HEGLPS(P)SPLTSSSPLVPS(P)SPLATK	1	1	3	3	0.9802	6	0	-0.153187	16.1825	-0.286423	0.781768	0.925063	-6.62716	0.846545	0.943883	1	contraction_no - control	limma	0.781768	0.925063	FALSE	no hit	0	0.0723499
c101179-g1 1-to-1 SYT17 synaptotagmin 17	m.55171 _AKS(P)PIDGDDR	m.55171	AKS(P)PIDGDDR	1	1	3	3	1	4	2.08256e+07	-0.153216	19.6415	-1.25622	0.24417	0.59074	-5.87623	0.395994	0.887235	1	contraction_no - control	limma	0.24417	0.59074	FALSE	no hit	2.08256e+07	0.402312
c100428-g3 2-to-4 EPB41L1,EPB41L2,EPB41L3,EPB41 erythrocyte membrane protein band 4.1 like 1	m.43992 _SQPMMST(P)QIHVEATPTSR	m.43992	SQPMMST(P)QIHVEATPTSR	1	1	3	3	1	14	5.89809e+06	-0.153219	13.7025	-1.00843	0.342517	0.676824	-6.14305	0.495638	0.907815	1	contraction_no - control	limma	0.342517	0.676824	FALSE	no hit	5.89809e+06	0.304835
c39806-g1 1-to-1 DNAH10 dynein axonemal heavy chain 10	m.30165 _SPDT(P)VVK	m.30165	SPDT(P)VVK	1	1	3	3	0.9278	5	42325008	-0.153455	17.3433	-1.29387	0.2315	0.576049	-5.83217	0.38199	0.883582	1	contraction_no - control	limma	0.2315	0.576049	FALSE	no hit	42325008	0.417947
c100496-g1 1-to-1 WDR46 WD repeat domain 46	m.44347 _EAEQEDVALS(P)LGDTK	m.44347	EAEQEDVALS(P)LGDTK	1	1	3	3	0.9931	1	0	-0.153514	15.2287	-1.47737	0.177494	0.514473	-5.60592	0.318171	0.86342	1	contraction_no - control	limma	0.177494	0.514473	FALSE	no hit	0	0.497339
c101463-g1 1-to-4 HDAC7,HDAC5,HDAC4,HDAC9 histone deacetylase 7	m.49797 _VHQTLS(P)DSSTLK	m.49797	VHQTLS(P)DSSTLK	1	1	3	3	1	2	1.47334e+07	-0.153887	17.6391	-1.18331	0.270361	0.61388	-5.95905	0.423982	0.893889	1	contraction_no - control	limma	0.270361	0.61388	FALSE	no hit	1.47334e+07	0.372653
c105345-g1 1-to-1 SNX29 sorting nexin 29	m.85547 _MLEEGTLRPDGVNVQYT(P)PNR	m.85547	MLEEGTLRPDGVNVQYT(P)PNR	1	1	3	3	1	6	1.38189e+06	-0.154136	14.0892	-0.512573	0.621978	0.851619	-6.52934	0.729093	0.935427	1	contraction_no - control	limma	0.621978	0.851619	FALSE	no hit	1.38189e+06	0.137217
c103914-g1 1-to-1 EXOC1 exocyst complex component 1	m.70626 _ASGLSGS(P)LADFGGSTGTGSADSNKPK	m.70626	ASGLSGS(P)LADFGGSTGTGSADSNKPK	1	1	3	3	1	1	1.43073e+06	-0.154141	16.8619	-0.918846	0.384809	0.707876	-6.22852	0.534705	0.913971	1	contraction_no - control	limma	0.384809	0.707876	FALSE	no hit	1.43073e+06	0.271886
c104798-g1 1-to-3 DOCK2,DOCK5,DOCK1 dedicator of cytokinesis 2	m.82509 _ESIDKDGVAIGT(P)PPHQDGTPVMPR	m.82509	ESIDKDGVAIGT(P)PPHQDGTPVMPR	1	1	3	3	1	18	573344	-0.154321	15.8785	-1.03149	0.332222	0.670353	-6.12004	0.485833	0.90613	1	contraction_no - control	limma	0.332222	0.670353	FALSE	no hit	573344	0.313513
c103733-g1 1-to-2 BCR,ABR BCR, RhoGEF and GTPase activating protein	m.68505 _STLFGSGS(P)R	m.68505	STLFGSGS(P)R	1	1	3	3	0.9964	3	6.14247e+06	-0.154544	16.5991	-0.968165	0.36107	0.688348	-6.18224	0.513006	0.910657	1	contraction_no - control	limma	0.36107	0.688348	FALSE	no hit	6.14247e+06	0.289878
c104016-g1 1-to-2 NCOA7,OXR1 nuclear receptor coactivator 7	m.71817 _GS(P)SPVHSGSPVR	m.71817	GS(P)SPVHSGSPVR	1	1	3	3	1	5	82860328	-0.154873	21.0767	-1.58312	0.151714	0.481148	-5.46782	0.284766	0.849805	1	contraction_no - control	limma	0.151714	0.481148	FALSE	no hit	82860328	0.545512
c33921-g1 1-to-1 AHCTF1 AT-hook containing transcription factor 1	m.15001 _HLS(P)PEVEEDAAPAPAS(P)PDGTQDIAMVTK	m.15001	HLS(P)PEVEEDAAPAPAS(P)PDGTQDIAMVTK	1	1	3	3	1	2	1.58496e+06	-0.15489	16.9022	-1.00437	0.344354	0.677899	-6.14705	0.497374	0.908108	1	contraction_no - control	limma	0.344354	0.677899	FALSE	no hit	1.58496e+06	0.303317
c104947-g1 CUZD1 (scavenger receptor cysteine rich domain containing) - emapper OG	m.84731 _NTLS(P)ISFR	m.84731	NTLS(P)ISFR	1	1	3	3	0.9847	4	5683072	-0.154957	16.3569	-1.50168	0.171244	0.50725	-5.57464	0.310275	0.860429	1	contraction_no - control	limma	0.171244	0.50725	FALSE	no hit	5683072	0.508254
c100153-g1 MESDC1 (Mesoderm development candidate 1) - emapper OG	m.37855 _VES(P)PVEAYEPAPVAYLEPK	m.37855	VES(P)PVEAYEPAPVAYLEPK	1	1	3	3	1	3	1.08372e+06	-0.155179	16.6391	-1.1114	0.2984	0.638215	-6.03732	0.452687	0.899944	1	contraction_no - control	limma	0.2984	0.638215	FALSE	no hit	1.08372e+06	0.344202
c104406-g1 (Inherit from KOG: GTPase activating protein) - emapper OG	m.76657 _MSDESTPT(P)SPR	m.76657	MSDESTPT(P)SPR	1	1	3	3	0.8861	3	1.13039e+06	-0.155224	14.4638	-1.00984	0.341882	0.676824	-6.14165	0.495037	0.907714	1	contraction_no - control	limma	0.341882	0.676824	FALSE	no hit	1.13039e+06	0.305362
c101343-g1 1-to-1 ZFYVE19 zinc finger FYVE-type containing 19	m.49116 _VSPMT(P)SITSK	m.49116	VSPMT(P)SITSK	1	1	3	3	0.975	6	0	-0.155251	14.0972	-1.10473	0.301115	0.641127	-6.0444	0.455404	0.900481	1	contraction_no - control	limma	0.301115	0.641127	FALSE	no hit	0	0.341603
c102894-g1	m.60469 _TTS(P)PSLVDEAPR	m.60469	TTS(P)PSLVDEAPR	1	1	3	3	1	4	2368800	-0.155292	14.2666	-1.18741	0.26883	0.612935	-5.95449	0.422379	0.893529	1	contraction_no - control	limma	0.26883	0.612935	FALSE	no hit	2368800	0.374297
c104209-g1 (Negative regulator of epidermal growth factor receptor (EGFR) signaling (By similarity)) - emapper OG	m.74180 _LIHSSVDATNPLLGDGTTAPQHNT(P)TER	m.74180	LIHSSVDATNPLLGDGTTAPQHNT(P)TER	1	1	3	3	1	1	0	-0.155299	11.5748	-0.560079	0.590625	0.834408	-6.50214	0.70511	0.933377	1	contraction_no - control	limma	0.590625	0.834408	FALSE	no hit	0	0.151743
[truncated: 3,979,722 more chars]
