## Supplement File 3 for "Molecular profiling of sponge deflation reveals an ancient relaxant-inflammatory response"

### Sheet: Tryptic_qupm2
Gene	Protein.ID	found.in.files	found.in.file_protein.tsv	found.in.conditions	found.in.reps	max.Unique.Peptides	average.Total.Intensity	logFC	AveExpr	t	pvalue.limma	fdr.limma	B	pvalue.fdrtool	qval.fdrtool	lfdr.fdrtool	comparison	hit_annotation_method	pvalue	fdr	hit	hit_annotation
c100898-g3 (cathepsin) - emapper OG	m.46609	1	1	2	3	3		1.35419	15.6611	12.9208	4.19489e-05	0.00620843	3.05269	0.000695789	0.0954392	0.605237	mechanical_shaking - control	limma	4.19489e-05	0.00620843	TRUE	hit
c84954-g1 AGRN (Isoform 1 heparan sulfate basal lamina glycoprotein that plays a central role in the formation and the maintenance of the neuromuscular junction (NMJ) and directs key events in postsynaptic differentiation. This neuron-specific (z ) isoform is a component of the AGRN-LRP4 receptor complex that induces the phosphorylation and activation of MUSK. The activation of MUSK in myotubes induces the formation of NMJ by regulating different processes including the transcription of specific genes and the clustering of AChR in the postsynaptic membrane. Calcium ions are required for maximal AChR clustering. AGRN function in neurons is highly regulated by alternative splicing, glycan binding and proteolytic processing. Modulates calcium ion homestasis in neurons, specifically by inducing an increase in cytoplasmic calcium ions. Functions differentially in the central nervous system (CNS) by inhibiting the alpha(3)-subtype of Na K -ATPase and evoking depolarization at CNS synapses. This transmembrane agrin (TM-agrin) isoform, the predominate form in neurons of the brain, induces dendritic filopodia and synapse formation in mature hippocampal neurons in large part due to the attached glycosaminoglycan chains and the action of Rho-family GTPases) - emapper OG	m.9583	1	1	2	3	2		0.880308	16.7491	6.71028	0.00101308	0.00937103	-0.284417	0.0782053	0.642092	0.701381	mechanical_shaking - control	limma	0.00101308	0.00937103	FALSE	candidate
c95915-g1 (Inherit from COG: ketosteroid isomerase-like protein) - emapper OG	m.26039	1	1	2	3	2		0.833415	15.3999	7.08488	0.000785177	0.00893894	-0.00406314	0.0629544	0.629207	0.701381	mechanical_shaking - control	limma	0.000785177	0.00893894	FALSE	candidate
c96393-g1 3-to-9 CPA1,CPB2,CPA2,CPA4... carboxypeptidase A1	m.27410	1	1	2	3	6		0.825571	16.4977	7.85156	0.000482035	0.00893894	0.528339	0.0393279	0.592575	0.701381	mechanical_shaking - control	limma	0.000482035	0.00893894	FALSE	candidate
c103368-g1 HSP90B1 (heat shock protein 90kDa beta (Grp94), member 1) - emapper OG	m.64891	1	1	2	3	10		0.79663	14.7794	7.1128	0.000770755	0.00893894	0.0162752	0.0619238	0.628131	0.701381	mechanical_shaking - control	limma	0.000770755	0.00893894	FALSE	candidate
c104123-g3	m.73026	1	1	2	3	7		0.777582	17.2767	5.29357	0.00298772	0.0133995	-1.48587	0.164722	0.68468	0.891555	mechanical_shaking - control	limma	0.00298772	0.0133995	FALSE	candidate
c102649-g3 (Frizzled/Smoothened family membrane region) - emapper OG	m.58235	1	1	2	3	3		0.777025	15.6471	5.97193	0.00173585	0.0108725	-0.880746	0.11702	0.660615	0.701381	mechanical_shaking - control	limma	0.00173585	0.0108725	FALSE	candidate
c92415-g1	m.18073	1	1	2	3	2		0.774896	15.2282	5.01772	0.00378208	0.0155053	-1.74929	0.187851	0.704816	0.891555	mechanical_shaking - control	limma	0.00378208	0.0155053	FALSE	candidate
c96648-g2	m.28220	1	1	2	3	2		0.770514	17.1452	7.2285	0.00071422	0.00893894	0.0997682	0.0578003	0.623486	0.701381	mechanical_shaking - control	limma	0.00071422	0.00893894	FALSE	candidate
c111182-g1	m.89419	1	1	2	3	4		0.708146	16.1692	1.34322	0.235656	0.303278	-6.17276	0.72443	0.901697	1	mechanical_shaking - control	limma	0.235656	0.303278	FALSE	no hit
c103713-g2 1-to-5 GCK,HK2,HK3,HKDC1... glucokinase	m.68262	1	1	2	3	6		0.683755	17.0456	4.76054	0.00475201	0.0185078	-2.00454	0.211496	0.728109	1	mechanical_shaking - control	limma	0.00475201	0.0185078	FALSE	candidate
c82915-g1	m.8485	1	1	2	3	4		0.671914	16.9248	4.5833	0.00558959	0.0203816	-2.18608	0.228998	0.743561	1	mechanical_shaking - control	limma	0.00558959	0.0203816	FALSE	candidate
c96456-g1	m.27583	1	1	2	3	2		0.65103	14.633	4.28607	0.00740946	0.0233319	-2.50111	0.260617	0.767437	1	mechanical_shaking - control	limma	0.00740946	0.0233319	FALSE	candidate
c103992-g1 TPP1 (Tripeptidyl peptidase I) - emapper OG	m.71492	1	1	2	3	3		0.647341	16.5297	6.08143	0.0015974	0.0108725	-0.788406	0.110456	0.658341	0.701381	mechanical_shaking - control	limma	0.0015974	0.0108725	FALSE	candidate
c110122-g1 P4HB (protein disulfide isomerase family A, member 2) - emapper OG	m.88525	1	1	2	3	4		0.644388	17.0458	4.40208	0.00662788	0.0216801	-2.37655	0.247935	0.758415	1	mechanical_shaking - control	limma	0.00662788	0.0216801	FALSE	candidate
c99700-g1 GLUD1 (Glutamate dehydrogenase) - emapper OG	m.40351	1	1	2	3	6		0.63943	13.7497	3.00665	0.0289849	0.0639845	-4.01282	0.430035	0.844842	1	mechanical_shaking - control	limma	0.0289849	0.0639845	FALSE	candidate
c100521-g1 1-to-1 ATP5A1 ATP synthase, H+ transporting, mitochondrial F1 complex, alpha subunit 1, cardiac muscle	m.44499	1	1	2	3	11		0.624223	17.8279	2.99452	0.0293983	0.0639845	-4.0283	0.431898	0.845408	1	mechanical_shaking - control	limma	0.0293983	0.0639845	FALSE	candidate
c101134-g1 GLF (UDP-galactopyranose mutase) - emapper OG	m.47918	1	1	2	3	6		0.622453	15.4703	5.64284	0.00224498	0.0120633	-1.16701	0.138598	0.666647	0.701381	mechanical_shaking - control	limma	0.00224498	0.0120633	FALSE	candidate
c92638-g1 RPS3 (ribosomal protein S3) - emapper OG	m.18472	1	1	2	3	4		0.591774	16.0072	5.69843	0.00214782	0.0120633	-1.11771	0.134752	0.665706	0.701381	mechanical_shaking - control	limma	0.00214782	0.0120633	FALSE	candidate
c104366-g1	m.76146	1	1	2	3	11		0.533327	18.3672	4.07885	0.0090857	0.0268937	-2.7288	0.284374	0.782643	1	mechanical_shaking - control	limma	0.0090857	0.0268937	FALSE	no hit
c103688-g1 1-to-1 PLBD2 phospholipase B domain containing 2	m.68008	1	1	2	3	2		0.528103	13.8903	2.1716	0.0806881	0.128407	-5.11045	0.568702	0.878062	1	mechanical_shaking - control	limma	0.0806881	0.128407	FALSE	no hit
c103908-g3 ENO1 (enolase 2, gamma, neuronal) - emapper OG	m.70541	1	1	2	3	14		0.511369	18.335	4.54655	0.00578396	0.0203816	-2.2243	0.232752	0.746649	1	mechanical_shaking - control	limma	0.00578396	0.0203816	FALSE	no hit
c105479-g1 1-to-2 ARPC4-TTLL3,ARPC4 ARPC4-TTLL3 readthrough	m.85649	1	1	2	3	4		0.511183	17.6036	4.48558	0.006124	0.021078	-2.28817	0.239077	0.751687	1	mechanical_shaking - control	limma	0.006124	0.021078	FALSE	no hit
c104733-g1 1-to-1 HYOU1 hypoxia up-regulated 1	m.81575	1	1	2	3	2		0.509658	14.9459	2.37812	0.0621128	0.108149	-4.83506	0.532519	0.870846	1	mechanical_shaking - control	limma	0.0621128	0.108149	FALSE	no hit
c91769-g1 2-to-1 RPL6 ribosomal protein L6	m.16935	1	1	2	3	2		0.504365	15.1302	4.40142	0.00663203	0.0216801	-2.37725	0.248005	0.758467	1	mechanical_shaking - control	limma	0.00663203	0.0216801	FALSE	no hit
c105136-g1	m.85366	1	1	2	3	3		0.495162	16.9847	4.25883	0.0076081	0.0234583	-2.53066	0.26366	0.769502	1	mechanical_shaking - control	limma	0.0076081	0.0234583	FALSE	no hit
c103704-g1 SELENBP1 (selenium binding protein 1) - emapper OG	m.68161	1	1	2	3	2		0.494323	14.8844	4.63262	0.00534044	0.0202663	-2.13509	0.224027	0.739354	1	mechanical_shaking - control	limma	0.00534044	0.0202663	FALSE	no hit
c104282-g6 4-to-1 ANXA7 annexin A7	m.75138	1	1	2	3	3		0.490493	15.4613	1.51964	0.187714	0.248051	-5.95937	0.690006	0.897297	1	mechanical_shaking - control	limma	0.187714	0.248051	FALSE	no hit
c103002-g2 TROVE2 (TROVE domain family member 2) - emapper OG	m.61522	1	1	2	3	2		0.486158	16.5505	3.18455	0.0236129	0.0537647	-3.78802	0.403254	0.836226	1	mechanical_shaking - control	limma	0.0236129	0.0537647	FALSE	no hit
c104559-g2 1-to-2 IREB2,ACO1 iron responsive element binding protein 2	m.78856	1	1	2	3	12		0.467006	17.6649	3.47616	0.0170579	0.0427892	-3.42919	0.361578	0.820733	1	mechanical_shaking - control	limma	0.0170579	0.0427892	FALSE	no hit
c91255-g1 ACTR3 (ARP3 actin-related protein 3 homolog) - emapper OG	m.16026	1	1	2	3	6		0.434262	17.6437	4.02149	0.00962407	0.0273916	-2.79301	0.291201	0.786652	1	mechanical_shaking - control	limma	0.00962407	0.0273916	FALSE	no hit
c101382-g1 (Glutathione S-transferase, N-terminal domain) - emapper OG	m.49362	1	1	2	3	2		0.429421	14.1973	2.45805	0.0562041	0.102694	-4.72876	0.518832	0.867889	1	mechanical_shaking - control	limma	0.0562041	0.102694	FALSE	no hit
c97186-g1 1-to-1 MVP major vault protein	m.30019	1	1	2	3	24		0.419726	20.6453	4.04853	0.00936587	0.0271794	-2.76268	0.28797	0.784773	1	mechanical_shaking - control	limma	0.00936587	0.0271794	FALSE	no hit
c99362-g1 2-to-1 DOHH deoxyhypusine hydroxylase	m.38785	1	1	2	3	8		0.408942	16.556	3.5245	0.0161838	0.0412966	-3.37094	0.354941	0.817991	1	mechanical_shaking - control	limma	0.0161838	0.0412966	FALSE	no hit
c102345-g4 PCK1 (phosphoenolpyruvate carboxykinase) - emapper OG	m.55720	1	1	2	3	15		0.408221	19.2246	3.68205	0.0136688	0.0361247	-3.18356	0.333845	0.80869	1	mechanical_shaking - control	limma	0.0136688	0.0361247	FALSE	no hit
c102960-g3 2-to-1 NPEPPS aminopeptidase puromycin sensitive	m.61109	1	1	2	3	24		0.394052	19.0365	3.37336	0.0191005	0.0463421	-3.55426	0.375952	0.826397	1	mechanical_shaking - control	limma	0.0191005	0.0463421	FALSE	no hit
c103075-g1 FUK (fucokinase) - emapper OG	m.63687	1	1	2	3	2		0.393267	13.7941	2.87492	0.0338431	0.0692049	-4.1819	0.450514	0.850844	1	mechanical_shaking - control	limma	0.0338431	0.0692049	FALSE	no hit
c99430-g2 GSTM4 (Glutathione S-transferase Mu) - emapper OG	m.39087	1	1	2	3	11		0.391611	18.6036	3.2435	0.0220867	0.0518862	-3.71449	0.394605	0.833235	1	mechanical_shaking - control	limma	0.0220867	0.0518862	FALSE	no hit
c99855-g3 1-to-1 GLUL glutamate-ammonia ligase	m.41050	1	1	2	3	3		0.385809	17.3454	3.03072	0.0281839	0.0632003	-3.98216	0.426352	0.843712	1	mechanical_shaking - control	limma	0.0281839	0.0632003	FALSE	no hit
c112552-g1	m.90358	1	1	2	3	2		0.36616	15.6579	1.19029	0.28617	0.350026	-6.34739	0.754732	0.90527	1	mechanical_shaking - control	limma	0.28617	0.350026	FALSE	no hit
c103969-g1 1-to-1 PREP prolyl endopeptidase	m.71248	1	1	2	3	4		0.355244	16.6158	2.49542	0.0536529	0.0992578	-4.67917	0.512497	0.866474	1	mechanical_shaking - control	limma	0.0536529	0.0992578	FALSE	no hit
c102899-g1 1-to-2 GOT1L1,GOT1 glutamic-oxaloacetic transaminase 1 like 1	m.60502	1	1	2	3	4		0.347739	15.1738	1.69307	0.149838	0.209279	-5.74034	0.656778	0.892659	1	mechanical_shaking - control	limma	0.149838	0.209279	FALSE	no hit
c99308-g1 2-to-1 CNDP1 carnosine dipeptidase 1	m.38496	1	1	2	3	8		0.346198	17.6628	3.33404	0.0199536	0.0476311	-3.60251	0.381541	0.828504	1	mechanical_shaking - control	limma	0.0199536	0.0476311	FALSE	no hit
c103327-g3 1-to-3 TKTL2,TKTL1,TKT transketolase like 2	m.64508	1	1	2	3	14		0.333473	18.3327	2.64949	0.0443888	0.0831587	-4.47574	0.48681	0.860412	1	mechanical_shaking - control	limma	0.0443888	0.0831587	FALSE	no hit
c103348-g1 (Inherit from NOG: Major vault protein) - emapper OG	m.64701	1	1	2	3	25		0.328837	19.7537	2.91576	0.0322466	0.0681786	-4.12926	0.444107	0.849017	1	mechanical_shaking - control	limma	0.0322466	0.0681786	FALSE	no hit
c102490-g1 TSTA3 (Tissue specific transplantation antigen P35B) - emapper OG	m.56800	1	1	2	3	3		0.323186	14.7194	1.30371	0.247862	0.309389	-6.2189	0.73222	0.902641	1	mechanical_shaking - control	limma	0.247862	0.309389	FALSE	no hit
c101982-g1 VCP (Spermatogenesis associated 5) - emapper OG	m.53103	1	1	2	3	3		0.308188	13.9916	2.38732	0.0613992	0.108149	-4.8228	0.530933	0.87051	1	mechanical_shaking - control	limma	0.0613992	0.108149	FALSE	no hit
c98446-g1	m.34797	1	1	2	3	3		0.299256	16.6681	1.91849	0.111782	0.168814	-5.44659	0.614591	0.886129	1	mechanical_shaking - control	limma	0.111782	0.168814	FALSE	no hit
c104061-g1 1-to-1 PEPD peptidase D	m.72321	1	1	2	3	11		0.273601	18.0205	2.32626	0.0663016	0.1141	-4.90416	0.541494	0.872715	1	mechanical_shaking - control	limma	0.0663016	0.1141	FALSE	no hit
c101913-g1 1-to-1 TAT tyrosine aminotransferase	m.52634	1	1	2	3	2		0.260629	16.4936	2.28337	0.0699945	0.116594	-4.96135	0.548974	0.874231	1	mechanical_shaking - control	limma	0.0699945	0.116594	FALSE	no hit
c110142-g1 RPL5 (ribosomal protein L5) - emapper OG	m.88551	1	1	2	3	4		0.239592	16.0681	1.33586	0.237887	0.303511	-6.18141	0.725879	0.901874	1	mechanical_shaking - control	limma	0.237887	0.303511	FALSE	no hit
c93251-g1	m.19574	1	1	2	3	2		0.238428	14.8066	0.669827	0.531983	0.594874	-6.83393	0.860448	0.91593	1	mechanical_shaking - control	limma	0.531983	0.594874	FALSE	no hit
c98973-g2 TALDO1 (Transaldolase is important for the balance of metabolites in the pentose-phosphate pathway (By similarity)) - emapper OG	m.36971	1	1	2	3	4		0.236034	18.6671	2.1761	0.0802256	0.128407	-5.10445	0.567901	0.877911	1	mechanical_shaking - control	limma	0.0802256	0.128407	FALSE	no hit
c101222-g1 (phosphoserine aminotransferase) - emapper OG	m.48405	1	1	2	3	8		0.211526	16.5311	2.01442	0.0987381	0.153824	-5.31966	0.597007	0.883167	1	mechanical_shaking - control	limma	0.0987381	0.153824	FALSE	no hit
c96943-g1 ADH5 (alcohol dehydrogenase) - emapper OG	m.29218	1	1	2	3	7		0.209896	17.3294	1.82661	0.125942	0.184549	-5.56725	0.631643	0.888862	1	mechanical_shaking - control	limma	0.125942	0.184549	FALSE	no hit
c97343-g1 1-to-1 AKR1A1 aldo-keto reductase family 1 member A1	m.30584	1	1	2	3	5		0.206018	17.1539	1.2197	0.275758	0.340102	-6.31468	0.748874	0.9046	1	mechanical_shaking - control	limma	0.275758	0.340102	FALSE	no hit
c100759-g1 1-to-1 FH fumarate hydratase	m.45852	1	1	2	3	6		0.204602	15.6744	1.75628	0.138005	0.196392	-5.65879	0.644829	0.890887	1	mechanical_shaking - control	limma	0.138005	0.196392	FALSE	no hit
c92653-g1	m.18486	1	1	2	3	2		0.203443	15.6695	1.94249	0.10836	0.165938	-5.41491	0.610171	0.885399	1	mechanical_shaking - control	limma	0.10836	0.165938	FALSE	no hit
c100114-g1 GLA (N-acetylgalactosaminidase, alpha) - emapper OG	m.42437	1	1	2	3	3		0.184129	17.3691	1.6928	0.149889	0.209279	-5.74067	0.656828	0.892666	1	mechanical_shaking - control	limma	0.149889	0.209279	FALSE	no hit
c103013-g1 2-to-1 CTH cystathionine gamma-lyase	m.61621	1	1	2	3	2		0.168263	16.9781	1.5271	0.185908	0.247877	-5.95012	0.688563	0.897104	1	mechanical_shaking - control	limma	0.185908	0.247877	FALSE	no hit
c103745-g1 1-to-1	m.68687	1	1	2	3	7		0.164242	18.1135	1.39905	0.219356	0.284779	-6.10646	0.713471	0.900338	1	mechanical_shaking - control	limma	0.219356	0.284779	FALSE	no hit
c97382-g2	m.30739	1	1	2	3	2		0.140793	14.4501	0.727869	0.498601	0.563305	-6.79001	0.848496	0.914847	1	mechanical_shaking - control	limma	0.498601	0.563305	FALSE	no hit
c89151-g1 1-to-2 PSMA8,PSMA7 proteasome subunit alpha 8	m.13388	1	1	2	3	2		0.139007	14.7592	1.15191	0.300281	0.361314	-6.38939	0.762398	0.906133	1	mechanical_shaking - control	limma	0.300281	0.361314	FALSE	no hit
c102281-g3 RPL30 (Ribosomal protein L30) - emapper OG	m.55249	1	1	2	3	2		0.113483	13.9613	0.906878	0.405122	0.479665	-6.63667	0.811865	0.911346	1	mechanical_shaking - control	limma	0.405122	0.479665	FALSE	no hit
c102154-g1 1-to-2 GNPDA2,GNPDA1 glucosamine-6-phosphate deaminase 2	m.54313	1	1	2	3	2		0.109698	14.146	0.804995	0.456556	0.532049	-6.72712	0.832668	0.913369	1	mechanical_shaking - control	limma	0.456556	0.532049	FALSE	no hit
c103433-g2 PCK1 (phosphoenolpyruvate carboxykinase) - emapper OG	m.65539	1	1	2	3	6		0.0964134	16.8718	0.793791	0.462498	0.533197	-6.73656	0.834963	0.913586	1	mechanical_shaking - control	limma	0.462498	0.533197	FALSE	no hit
c103258-g1 1-to-1 NPEPL1 aminopeptidase like 1	m.63808	1	1	2	3	6		0.0945791	16.5414	0.644467	0.547028	0.60418	-6.85217	0.86568	0.916396	1	mechanical_shaking - control	limma	0.547028	0.60418	FALSE	no hit
c105058-g1 HPD (4-hydroxyphenylpyruvate dioxygenase) - emapper OG	m.85283	1	1	2	3	8		0.093752	17.3099	0.789579	0.464746	0.533197	-6.74009	0.835826	0.913668	1	mechanical_shaking - control	limma	0.464746	0.533197	FALSE	no hit
Q7M135	Q7M135	1	1	2	3	2		0.0816499	15.3773	0.511477	0.630303	0.675977	-6.93773	0.89321	0.918764	1	mechanical_shaking - control	limma	0.630303	0.675977	FALSE	no hit
c100886-g1 1-to-1 PSMA4 proteasome subunit alpha 4	m.46537	1	1	2	3	2		0.0801364	15.8801	0.502587	0.636119	0.677307	-6.94282	0.895055	0.918917	1	mechanical_shaking - control	limma	0.636119	0.677307	FALSE	no hit
c97615-g1 MAT1A (Catalyzes the formation of S-adenosylmethionine from methionine and ATP (By similarity)) - emapper OG	m.31653	1	1	2	3	13		0.0472797	18.8592	0.426321	0.687202	0.721319	-6.98315	0.910908	0.920216	1	mechanical_shaking - control	limma	0.687202	0.721319	FALSE	no hit
c91077-g1	m.15787	1	1	2	3	3		0.00102712	17.5747	0.00826177	0.99372	0.993973	-7.0891	0.99827	0.926686	1	mechanical_shaking - control	limma	0.99372	0.993973	FALSE	no hit
c93044-g1 SOD (Destroys radicals which are normally produced within the cells and which are toxic to biological systems) - emapper OG	m.19169	1	1	2	3	9		-0.00111226	17.6114	-0.00792959	0.993973	0.993973	-7.08911	0.998339	0.926691	1	mechanical_shaking - control	limma	0.993973	0.993973	FALSE	no hit
c110643-g1 1-to-2 PPIB,PPIC peptidylprolyl isomerase B	m.88986	1	1	2	3	5		-0.00786257	18.7086	-0.0183807	0.98603	0.993973	-7.08894	0.996151	0.926542	1	mechanical_shaking - control	limma	0.98603	0.993973	FALSE	no hit
c104128-g1 MLT-7 (Peroxidasin homolog) - emapper OG	m.73114	1	1	2	3	5		-0.010146	17.0611	-0.0465261	0.964651	0.984609	-7.08786	0.990257	0.926137	1	mechanical_shaking - control	limma	0.964651	0.984609	FALSE	no hit
c95302-g1	m.24421	1	1	2	3	2		-0.0106644	15.1568	-0.0815461	0.938099	0.964158	-7.0852	0.982924	0.925627	1	mechanical_shaking - control	limma	0.938099	0.964158	FALSE	no hit
c94367-g1 1-to-1 GMDS GDP-mannose 4,6-dehydratase	m.21995	1	1	2	3	8		-0.0147135	18.661	-0.102639	0.922148	0.954391	-7.0829	0.978509	0.925316	1	mechanical_shaking - control	limma	0.922148	0.954391	FALSE	no hit
c96953-g1 1-to-1 HSPD1 heat shock protein family D (Hsp60) member 1	m.29242	1	1	2	3	18		-0.0495348	18.8798	-0.437336	0.679698	0.718538	-6.9777	0.908616	0.920031	1	mechanical_shaking - control	limma	0.679698	0.718538	FALSE	no hit
c99177-g2 OAT (ornithine aminotransferase) - emapper OG	m.37940	1	1	2	3	4		-0.054306	17.4413	-0.517785	0.626194	0.675977	-6.93406	0.891901	0.918654	1	mechanical_shaking - control	limma	0.626194	0.675977	FALSE	no hit
c104686-g1 OAT (ornithine aminotransferase) - emapper OG	m.80813	1	1	2	3	3		-0.069644	15.5945	-0.575085	0.589579	0.641601	-6.89896	0.880025	0.917647	1	mechanical_shaking - control	limma	0.589579	0.641601	FALSE	no hit
c103352-g2 (BPG-independent PGAM N-terminus (iPGM-N)) - emapper OG	m.64741	1	1	2	3	3		-0.07329	16.3939	-0.665411	0.534583	0.594874	-6.83715	0.861358	0.916012	1	mechanical_shaking - control	limma	0.534583	0.594874	FALSE	no hit
c104647-g2 1-to-1 LAP3 leucine aminopeptidase 3	m.80120	1	1	2	3	3		-0.0895072	14.5147	-0.780028	0.469874	0.534934	-6.74802	0.837785	0.913852	1	mechanical_shaking - control	limma	0.469874	0.534934	FALSE	no hit
c102224-g1 CCT3 (Chaperonin containing Tcp1, subunit 3 (Gamma)) - emapper OG	m.54795	1	1	2	3	2		-0.140591	14.173	-0.580613	0.586115	0.641601	-6.8954	0.87888	0.917548	1	mechanical_shaking - control	limma	0.586115	0.641601	FALSE	no hit
c87965-g1 1-to-1 PHF12 PHD finger protein 12	m.14868	1	1	2	3	2		-0.147712	16.307	-1.30086	0.248766	0.309389	-6.22221	0.732783	0.902709	1	mechanical_shaking - control	limma	0.248766	0.309389	FALSE	no hit
c95352-g1 1-to-1 QDPR quinoid dihydropteridine reductase	m.24536	1	1	2	3	4		-0.171916	15.1208	-0.829826	0.443588	0.52104	-6.70582	0.827586	0.912883	1	mechanical_shaking - control	limma	0.443588	0.52104	FALSE	no hit
c102546-g2 (counting factor associated protein D-like) - emapper OG	m.57320	1	1	2	3	2		-0.17389	13.8044	-1.62123	0.164516	0.225448	-5.83198	0.670463	0.894619	1	mechanical_shaking - control	limma	0.164516	0.225448	FALSE	no hit
c103983-g1 (Amidohydrolase family) - emapper OG	m.71422	1	1	2	3	4		-0.17457	13.7987	-1.32645	0.240767	0.30456	-6.19243	0.727733	0.9021	1	mechanical_shaking - control	limma	0.240767	0.30456	FALSE	no hit
c91710-g1	m.16834	1	1	2	3	4		-0.18098	16.6026	-1.46411	0.201703	0.264177	-6.02772	0.700776	0.898715	1	mechanical_shaking - control	limma	0.201703	0.264177	FALSE	no hit
c98996-g1 1-to-1 G6PD glucose-6-phosphate dehydrogenase	m.37092	1	1	2	3	7		-0.196603	17.6121	-1.17425	0.291995	0.354223	-6.36504	0.757933	0.905633	1	mechanical_shaking - control	limma	0.291995	0.354223	FALSE	no hit
c98583-g1 1-to-1 CCT8 chaperonin containing TCP1 subunit 8	m.35399	1	1	2	3	7		-0.197982	16.9983	-1.56291	0.177468	0.240966	-5.90546	0.681656	0.896169	1	mechanical_shaking - control	limma	0.177468	0.240966	FALSE	no hit
c110201-g1	m.88606	1	1	2	3	9		-0.210129	18.7359	-1.6565	0.157139	0.217351	-5.78713	0.66373	0.893663	1	mechanical_shaking - control	limma	0.157139	0.217351	FALSE	no hit
c101507-g2 HSP90AA1 (Molecular chaperone that promotes the maturation, structural maintenance and proper regulation of specific target proteins involved for instance in cell cycle control and signal transduction. Undergoes a functional cycle that is linked to its ATPase activity. This cycle probably induces conformational changes in the client proteins, thereby causing their activation. Interacts dynamically with various co-chaperones that modulate its substrate recognition, ATPase cycle and chaperone function) - emapper OG	m.50063	1	1	2	3	5		-0.2126	13.6138	-1.52727	0.185865	0.247877	-5.9499	0.688529	0.897099	1	mechanical_shaking - control	limma	0.185865	0.247877	FALSE	no hit
c106766-g1	m.86592	1	1	2	3	3		-0.229449	14.2268	-1.7882	0.132391	0.192097	-5.61734	0.63883	0.889975	1	mechanical_shaking - control	limma	0.132391	0.192097	FALSE	no hit
c95162-g1 4-to-9 RANBP2,PPIAL4G,PPIA,PPIAL4D... RAN binding protein 2	m.23989	1	1	2	3	6		-0.236981	17.9619	-0.409392	0.698815	0.728342	-6.99127	0.914432	0.920499	1	mechanical_shaking - control	limma	0.698815	0.728342	FALSE	no hit
c39783-g1 1-to-1 HSPA5 heat shock protein family A (Hsp70) member 5	m.2992	1	1	2	3	16		-0.241118	18.8096	-2.28203	0.0701137	0.116594	-4.96314	0.549209	0.874278	1	mechanical_shaking - control	limma	0.0701137	0.116594	FALSE	no hit
c103609-g2 1-to-10 MYH1/2/3/4/6/7/8/13/15 myosin heavy chain 1	m.67186	1	1	2	3	34		-0.261708	20.1356	-2.209	0.0769284	0.126504	-5.06056	0.562063	0.876799	1	mechanical_shaking - control	limma	0.0769284	0.126504	FALSE	no hit
c105034-g1 14-3-3ZETA (Adapter protein implicated in the regulation of a large spectrum of both general and specialized signaling pathways. Binds to a large number of partners, usually by recognition of a phosphoserine or phosphothreonine motif. Binding generally results in the modulation of the activity of the binding partner (By similarity)) - emapper OG	m.85259	1	1	2	3	6		-0.267876	18.2437	-1.93967	0.108757	0.165938	-5.41864	0.610689	0.885485	1	mechanical_shaking - control	limma	0.108757	0.165938	FALSE	no hit
c87796-g1 1-to-1 GAPDHS glyceraldehyde-3-phosphate dehydrogenase, spermatogenic	m.11540	1	1	2	3	14		-0.271363	20.3579	-2.3938	0.0609029	0.108149	-4.81418	0.52982	0.870274	1	mechanical_shaking - control	limma	0.0609029	0.108149	FALSE	no hit
c101807-g2 2-to-1 CAT catalase	m.51956	1	1	2	3	2		-0.2738	13.7222	-1.10632	0.31783	0.379346	-6.43823	0.771534	0.907142	1	mechanical_shaking - control	limma	0.31783	0.379346	FALSE	no hit
c93714-g1	m.20490	1	1	2	3	2		-0.282497	14.1006	-2.42082	0.0588768	0.106265	-4.77823	0.525184	0.869278	1	mechanical_shaking - control	limma	0.0588768	0.106265	FALSE	no hit
c104429-g1 2-to-1 ACSS1 acyl-CoA synthetase short chain family member 1	m.18990	1	1	2	3	4		-0.303973	16.3231	-2.92533	0.0318847	0.0681786	-4.11695	0.442613	0.848584	1	mechanical_shaking - control	limma	0.0318847	0.0681786	FALSE	no hit
c88663-g1 (Inherit from artNOG: glutathione s-transferase) - emapper OG	m.12813	1	1	2	3	2		-0.307631	17.2528	-2.75914	0.0388657	0.0737452	-4.33216	0.468961	0.855865	1	mechanical_shaking - control	limma	0.0388657	0.0737452	FALSE	no hit
c104982-g1 2-to-1 PGD phosphogluconate dehydrogenase	m.85202	1	1	2	3	2		-0.309687	14.1058	-1.87838	0.117751	0.174272	-5.49939	0.622009	0.887335	1	mechanical_shaking - control	limma	0.117751	0.174272	FALSE	no hit
c92647-g1 1-to-1 CCT5 chaperonin containing TCP1 subunit 5	m.18477	1	1	2	3	3		-0.321466	16.754	-1.90291	0.114064	0.170519	-5.46712	0.617468	0.8866	1	mechanical_shaking - control	limma	0.114064	0.170519	FALSE	no hit
c104183-g3 2-to-1 PARP4 poly(ADP-ribose) polymerase family member 4	m.73778	1	1	2	3	3		-0.321615	12.7099	-2.12452	0.0856996	0.134931	-5.17322	0.577113	0.879625	1	mechanical_shaking - control	limma	0.0856996	0.134931	FALSE	no hit
c95358-g1 SOD2 (Destroys radicals which are normally produced within the cells and which are toxic to biological systems (By similarity)) - emapper OG	m.24548	1	1	2	3	2		-0.339555	15.7158	-2.79623	0.0371724	0.0724094	-4.28387	0.463007	0.854282	1	mechanical_shaking - control	limma	0.0371724	0.0724094	FALSE	no hit
c101169-g1 1-to-2 CCT6A,CCT6B chaperonin containing TCP1 subunit 6A	m.48111	1	1	2	3	7		-0.34784	17.2649	-2.1802	0.0798071	0.128407	-5.09898	0.567173	0.877773	1	mechanical_shaking - control	limma	0.0798071	0.128407	FALSE	no hit
c101223-g1 1-to-1 CCT7 chaperonin containing TCP1 subunit 7	m.48407	1	1	2	3	4		-0.383143	17.1924	-2.89176	0.0331743	0.0691522	-4.16017	0.447865	0.850094	1	mechanical_shaking - control	limma	0.0331743	0.0691522	FALSE	no hit
c101612-g1 1-to-2 PPA2,PPA1 pyrophosphatase (inorganic) 2	m.50701	1	1	2	3	5		-0.399121	17.1278	-3.43915	0.0177633	0.0438161	-3.47403	0.366713	0.822798	1	mechanical_shaking - control	limma	0.0177633	0.0438161	FALSE	no hit
c102604-g1 1-to-1 WDR1 WD repeat domain 1	m.57887	1	1	2	3	17		-0.404098	19.251	-1.76748	0.136009	0.19543	-5.64427	0.642722	0.890568	1	mechanical_shaking - control	limma	0.136009	0.19543	FALSE	no hit
c91572-g1 1-to-1 CCDC149 coiled-coil domain containing 149	m.16579	1	1	2	3	6		-0.424851	18.1501	-2.29666	0.0688267	0.116594	-4.94361	0.54665	0.873763	1	mechanical_shaking - control	limma	0.0688267	0.116594	FALSE	no hit
c103115-g1 6-to-6 ALOX12,ALOXE3,ALOX12B,ALOX5... arachidonate 12-lipoxygenase, 12S type	m.62459 |m.62460	1	1	2	3	9		-0.434277	18.1841	-4.17798	0.00823474	0.0248723	-2.61905	0.272833	0.775512	1	mechanical_shaking - control	limma	0.00823474	0.0248723	FALSE	no hit
c99633-g1 1-to-1 ACADM acyl-CoA dehydrogenase, C-4 to C-12 straight chain	m.40006	1	1	2	3	8		-0.459659	18.1972	-4.38474	0.00673842	0.0216801	-2.39504	0.249803	0.759787	1	mechanical_shaking - control	limma	0.00673842	0.0216801	FALSE	no hit
c91813-g1 (Dyp-type peroxidase family) - emapper OG	m.16995	1	1	2	3	10		-0.479208	17.6779	-3.96479	0.0101926	0.0284623	-2.857	0.298058	0.790532	1	mechanical_shaking - control	limma	0.0101926	0.0284623	FALSE	no hit
c104107-g3 1-to-3 HSPA4L,HSPA4,HSPH1 heat shock protein family A (Hsp70) member 4 like	m.72853	1	1	2	3	2		-0.494951	13.4479	-2.78621	0.0376215	0.0724094	-4.2969	0.464611	0.854712	1	mechanical_shaking - control	limma	0.0376215	0.0724094	FALSE	no hit
c90804-g1 PRDX6 (Peroxiredoxin 6) - emapper OG	m.15444	1	1	2	3	10		-0.5047	17.4944	-4.56959	0.0056612	0.0203816	-2.20031	0.230394	0.744717	1	mechanical_shaking - control	limma	0.0056612	0.0203816	FALSE	no hit
c102425-g1 1-to-2 CBS,CBSL cystathionine-beta-synthase	m.56298	1	1	2	3	4		-0.545244	13.7704	-3.62095	0.0145873	0.0378759	-3.25577	0.341928	0.812364	1	mechanical_shaking - control	limma	0.0145873	0.0378759	FALSE	no hit
c93359-g1 1-to-2 PGK2,PGK1 phosphoglycerate kinase 2	m.19809	1	1	2	3	10		-0.554913	17.1505	-2.86769	0.0341348	0.0692049	-4.19124	0.451654	0.851164	1	mechanical_shaking - control	limma	0.0341348	0.0692049	FALSE	no hit
c105383-g1 (Inherit from euNOG: Cofilin/tropomyosin-type actin-binding protein) - emapper OG	m.85572	1	1	2	3	4		-0.584378	16.7324	-2.78671	0.0375993	0.0724094	-4.29626	0.464532	0.854691	1	mechanical_shaking - control	limma	0.0375993	0.0724094	FALSE	no hit
c98442-g1 1-to-1 GOT2 glutamic-oxaloacetic transaminase 2	m.34777	1	1	2	3	12		-0.638417	18.0204	-5.37154	0.0027997	0.0129486	-1.4133	0.158591	0.679623	0.84784	mechanical_shaking - control	limma	0.0027997	0.0129486	FALSE	candidate
c101946-g2 1-to-1 PCCA propionyl-CoA carboxylase alpha subunit	m.52888	1	1	2	3	16		-0.639411	18.0017	-6.04454	0.00164254	0.0108725	-0.819355	0.112634	0.659123	0.701381	mechanical_shaking - control	limma	0.00164254	0.0108725	FALSE	candidate
P00761	P00761	1	1	2	3	8		-0.644915	20.7878	-6.19253	0.00146998	0.0108725	-0.696153	0.104098	0.655882	0.701381	mechanical_shaking - control	limma	0.00146998	0.0108725	FALSE	candidate
c104574-g1 GLDC (glycine dehydrogenase (decarboxylating)) - emapper OG	m.79062	1	1	2	3	9		-0.65064	17.6133	-5.89851	0.00183658	0.0108725	-0.943461	0.121589	0.662061	0.701381	mechanical_shaking - control	limma	0.00183658	0.0108725	FALSE	candidate
c91449-g1 EEF2 (Eukaryotic translation elongation factor 2) - emapper OG	m.16359	1	1	2	3	7		-0.652966	16.4045	-4.98954	0.00387632	0.0155053	-1.7768	0.190343	0.706754	1	mechanical_shaking - control	limma	0.00387632	0.0155053	FALSE	candidate
c88024-g1 PDIA3 (Protein disulfide isomerase family A, member) - emapper OG	m.11914	1	1	2	3	8		-0.67764	16.8079	-3.83018	0.011703	0.0314917	-3.01091	0.314764	0.799419	1	mechanical_shaking - control	limma	0.011703	0.0314917	FALSE	candidate
c99806-g1 MDH1 (Malate dehydrogenase) - emapper OG	m.40811	1	1	2	3	11		-0.681497	18.5081	-3.22711	0.0224994	0.0520299	-3.73487	0.396997	0.834073	1	mechanical_shaking - control	limma	0.0224994	0.0520299	FALSE	candidate
c99401-g2 TUBB4A (Tubulin is the major constituent of microtubules. It binds two moles of GTP, one at an exchangeable site on the beta chain and one at a non-exchangeable site on the alpha chain (By similarity)) - emapper OG	m.38953	1	1	2	3	2		-0.725726	15.2761	-5.16895	0.00331975	0.0144507	-1.60357	0.174891	0.694043	0.891555	mechanical_shaking - control	limma	0.00331975	0.0144507	FALSE	candidate
c96640-g2 FSCN1 (fascin homolog 2, actin-bundling protein, retinal (Strongylocentrotus purpuratus)) - emapper OG	m.28201	1	1	2	3	11		-0.738001	18.9456	-5.00715	0.00381711	0.0155053	-1.7596	0.188783	0.705545	0.891555	mechanical_shaking - control	limma	0.00381711	0.0155053	FALSE	candidate
c96071-g1 1-to-1 IDH1 isocitrate dehydrogenase (NADP(+)) 1, cytosolic	m.26501	1	1	2	3	2		-0.744431	14.7464	-6.7589	0.000979475	0.00937103	-0.247224	0.0760702	0.640572	0.701381	mechanical_shaking - control	limma	0.000979475	0.00937103	FALSE	candidate
c102993-g1 1-to-1 ACAA2 acetyl-CoA acyltransferase 2	m.61458	1	1	2	3	3		-0.7594	15.1206	-2.78509	0.0376724	0.0724094	-4.29837	0.464791	0.85476	1	mechanical_shaking - control	limma	0.0376724	0.0724094	FALSE	candidate
c103927-g2 HSPA8 (heat shock protein family A (Hsp70) member 8) - blastp	m.70759	1	1	2	3	6		-0.760864	15.6167	-5.53665	0.00244526	0.0120633	-1.26227	0.146179	0.668364	0.84784	mechanical_shaking - control	limma	0.00244526	0.0120633	FALSE	candidate
c110212-g1 ALDOB (fructose-bisphosphate aldolase) - emapper OG	m.88618	1	1	2	3	4		-0.798183	14.655	-5.54166	0.00243535	0.0120633	-1.25774	0.145814	0.668285	0.701381	mechanical_shaking - control	limma	0.00243535	0.0120633	FALSE	candidate
c102838-g1 ANK1 (ankyrin 1) - blastp	m.23521	1	1	2	3	2		-0.799951	15.6117	-7.61657	0.000557266	0.00893894	0.370741	0.0456015	0.605497	0.701381	mechanical_shaking - control	limma	0.000557266	0.00893894	FALSE	candidate
c88045-g1 1-to-1 PCCB propionyl-CoA carboxylase beta subunit	m.11947	1	1	2	3	6		-0.806027	16.4248	-5.41648	0.00269761	0.0128789	-1.37184	0.155136	0.676634	0.84784	mechanical_shaking - control	limma	0.00269761	0.0128789	FALSE	candidate
c94021-g1 ACTN2 (actinin, alpha) - emapper OG	m.21180	1	1	2	3	4		-0.808828	14.2513	-7.67846	0.000536184	0.00893894	0.412708	0.0438725	0.602252	0.701381	mechanical_shaking - control	limma	0.000536184	0.00893894	FALSE	candidate
c96055-g1 GRB2 (Growth factor receptor-bound protein 2) - emapper OG	m.26460	1	1	2	3	2		-0.831245	15.1362	-5.5428	0.0024331	0.0120633	-1.25671	0.145731	0.668267	0.701381	mechanical_shaking - control	limma	0.0024331	0.0120633	FALSE	candidate
c93532-g1 (Inherit from opiNOG: Protein disulfide isomerase family A, member 6) - emapper OG	m.20147	1	1	2	3	9		-0.839038	17.1544	-7.44028	0.000622908	0.00893894	0.249339	0.0508441	0.614154	0.701381	mechanical_shaking - control	limma	0.000622908	0.00893894	FALSE	candidate
c103928-g1 1-to-1 ABAT 4-aminobutyrate aminotransferase	m.70769	1	1	2	3	3		-0.893889	15.0646	-6.94919	0.000859965	0.00909106	-0.103993	0.0681671	0.634198	0.701381	mechanical_shaking - control	limma	0.000859965	0.00909106	FALSE	candidate
c88295-g1 ALDH2 (Aldehyde dehydrogenase 1 family, member) - emapper OG	m.12340	1	1	2	3	3		-0.956557	17.0341	-6.20254	0.0014591	0.0108725	-0.687912	0.103539	0.655653	0.701381	mechanical_shaking - control	limma	0.0014591	0.0108725	FALSE	candidate
c96699-g2	m.28401	1	1	2	3	2		-0.976185	14.8752	-5.9055	0.0018267	0.0108725	-0.93746	0.121148	0.661926	0.701381	mechanical_shaking - control	limma	0.0018267	0.0108725	FALSE	candidate
c104520-g1 1-to-2 ALDH1L2,ALDH1L1 aldehyde dehydrogenase 1 family member L2	m.78361	1	1	2	3	2		-0.994387	13.7496	-9.06556	0.00024092	0.00744207	1.27273	0.0173424	0.498421	0.605237	mechanical_shaking - control	limma	0.00024092	0.00744207	FALSE	candidate
c101807-g3 2-to-1 CAT catalase	m.51960	1	1	2	3	6		-1.03449	17.7875	-7.40003	0.000639149	0.00893894	0.221231	0.0521093	0.616014	0.701381	mechanical_shaking - control	limma	0.000639149	0.00893894	TRUE	hit
c93563-g1 PLS1 (lymphocyte cytosolic protein 1 (L-plastin)) - emapper OG	m.20198	1	1	2	3	6		-1.0646	16.0178	-6.34647	0.0013126	0.0107925	-0.570658	0.0957716	0.652204	0.701381	mechanical_shaking - control	limma	0.0013126	0.0107925	TRUE	hit
c100322-g1	m.43452	1	1	2	3	3		-1.13606	18.2971	-9.16706	0.000228217	0.00744207	1.33014	0.0161279	0.491884	0.605237	mechanical_shaking - control	limma	0.000228217	0.00744207	TRUE	hit
c89123-g1 (gelsolin) - emapper OG	m.13351	1	1	2	3	2		-1.16954	16.3677	-8.98632	0.000251421	0.00744207	1.22744	0.0183454	0.503277	0.701381	mechanical_shaking - control	limma	0.000251421	0.00744207	TRUE	hit
c102644-g1 PI16 (peptidase inhibitor 16) - emapper OG	m.58198	1	1	2	3	2		-1.20862	15.3157	-6.52712	0.00115249	0.0100335	-0.426747	0.0866901	0.647449	0.701381	mechanical_shaking - control	limma	0.00115249	0.0100335	TRUE	hit
c99114-g1	m.37653	1	1	2	3	2		-1.36223	15.1868	-10.1303	0.000140006	0.00744207	1.84233	0.00784126	0.410613	0.605237	mechanical_shaking - control	limma	0.000140006	0.00744207	TRUE	hit
c88287-g1	m.12320	1	1	2	3	6		-1.61943	18.1659	-3.89943	0.0108961	0.0298633	-2.93136	0.306093	0.794902	1	mechanical_shaking - control	limma	0.0108961	0.0298633	TRUE	hit

### Sheet: Tryptic_qupm1
Gene	Protein.ID	found.in.files	found.in.file_protein.tsv	found.in.conditions	found.in.reps	max.Unique.Peptides	average.Total.Intensity	logFC	AveExpr	t	pvalue.limma	fdr.limma	B	pvalue.fdrtool	qval.fdrtool	lfdr.fdrtool	comparison	hit_annotation_method	pvalue	fdr	hit	hit_annotation
c104315-g1 TRIL (TLR4 interactor with leucine-rich repeats) - emapper OG	m.75612	1	1	2	3	1		2.32923	13.4388	14.2091	4.87638e-05	0.00887614	2.87984	9.08318e-05	0.0174682	0.148072	mechanical_shaking - control	limma	4.87638e-05	0.00887614	TRUE	hit
c97787-g1	m.32268	1	1	2	3	1		1.79013	14.5598	6.90807	0.00125103	0.0145246	-0.819912	0.057066	0.595149	0.697497	mechanical_shaking - control	limma	0.00125103	0.0145246	TRUE	hit
c100898-g3 (cathepsin) - emapper OG	m.46609	1	1	2	3	3		1.34603	15.6611	11.9542	0.000107743	0.00887614	1.99934	0.000992134	0.0879025	0.148072	mechanical_shaking - control	limma	0.000107743	0.00887614	TRUE	hit
c105145-g1	m.85376	1	1	2	3	1		1.03461	14.0803	4.30309	0.00885778	0.0331347	-3.09885	0.23591	0.824065	1	mechanical_shaking - control	limma	0.00885778	0.0331347	TRUE	hit
c103686-g1 PRSS16 (protease, serine, 16 (thymus)) - emapper OG	m.67986	1	1	2	3	1		0.927504	15.1091	6.85793	0.00129115	0.0145246	-0.856702	0.0588924	0.59787	0.697497	mechanical_shaking - control	limma	0.00129115	0.0145246	FALSE	candidate
c105287-g1 RPS19 (Ribosomal protein S19) - emapper OG	m.85490	1	1	2	3	1		0.913746	15.0817	6.85152	0.0012964	0.0145246	-0.861427	0.0591296	0.598212	0.697497	mechanical_shaking - control	limma	0.0012964	0.0145246	FALSE	candidate
c103345-g3 FLNB (IG-FLMN) - emapper OG	m.64687	1	1	2	3	1		0.900483	17.1787	7.60698	0.000821288	0.0145246	-0.330097	0.0361427	0.548551	0.697497	mechanical_shaking - control	limma	0.000821288	0.0145246	FALSE	candidate
c84954-g1 AGRN (Isoform 1 heparan sulfate basal lamina glycoprotein that plays a central role in the formation and the maintenance of the neuromuscular junction (NMJ) and directs key events in postsynaptic differentiation. This neuron-specific (z ) isoform is a component of the AGRN-LRP4 receptor complex that induces the phosphorylation and activation of MUSK. The activation of MUSK in myotubes induces the formation of NMJ by regulating different processes including the transcription of specific genes and the clustering of AChR in the postsynaptic membrane. Calcium ions are required for maximal AChR clustering. AGRN function in neurons is highly regulated by alternative splicing, glycan binding and proteolytic processing. Modulates calcium ion homestasis in neurons, specifically by inducing an increase in cytoplasmic calcium ions. Functions differentially in the central nervous system (CNS) by inhibiting the alpha(3)-subtype of Na K -ATPase and evoking depolarization at CNS synapses. This transmembrane agrin (TM-agrin) isoform, the predominate form in neurons of the brain, induces dendritic filopodia and synapse formation in mature hippocampal neurons in large part due to the attached glycosaminoglycan chains and the action of Rho-family GTPases) - emapper OG	m.9583	1	1	2	3	2		0.872147	16.7491	6.14563	0.00206753	0.0149158	-1.40574	0.0904947	0.642442	1	mechanical_shaking - control	limma	0.00206753	0.0149158	FALSE	candidate
c95915-g1 (Inherit from COG: ketosteroid isomerase-like protein) - emapper OG	m.26039	1	1	2	3	2		0.825255	15.3999	6.64836	0.00147648	0.0145246	-1.01304	0.0670605	0.608455	0.697497	mechanical_shaking - control	limma	0.00147648	0.0145246	FALSE	candidate
c96393-g1 3-to-9 CPA1,CPB2,CPA2,CPA4... carboxypeptidase A1	m.27410	1	1	2	3	6		0.817411	16.4977	7.23925	0.00102039	0.0145246	-0.582587	0.046149	0.575183	0.697497	mechanical_shaking - control	limma	0.00102039	0.0145246	FALSE	candidate
c103368-g1 HSP90B1 (heat shock protein 90kDa beta (Grp94), member 1) - emapper OG	m.64891	1	1	2	3	10		0.78847	14.7794	6.61382	0.00150999	0.0145246	-1.0392	0.068492	0.610083	0.697497	mechanical_shaking - control	limma	0.00150999	0.0145246	FALSE	candidate
c104123-g3	m.73026	1	1	2	3	7		0.769422	17.2767	5.03577	0.00473911	0.022198	-2.37275	0.165415	0.766589	1	mechanical_shaking - control	limma	0.00473911	0.022198	FALSE	candidate
c102649-g3 (Frizzled/Smoothened family membrane region) - emapper OG	m.58235	1	1	2	3	3		0.768865	15.6471	5.42634	0.00348724	0.0195673	-2.01544	0.135001	0.728292	1	mechanical_shaking - control	limma	0.00348724	0.0195673	FALSE	candidate
c92415-g1	m.18073	1	1	2	3	2		0.766736	15.2282	4.68345	0.00634712	0.0261657	-2.71244	0.197036	0.796421	1	mechanical_shaking - control	limma	0.00634712	0.0261657	FALSE	candidate
c103830-g1	m.69610	1	1	2	3	1		0.765529	15.2183	6.28258	0.00188221	0.014654	-1.29619	0.0835379	0.624172	0.697497	mechanical_shaking - control	limma	0.00188221	0.014654	FALSE	candidate
c96648-g2	m.28220	1	1	2	3	2		0.762354	17.1452	6.69385	0.00143368	0.0145246	-0.97875	0.0652125	0.606262	0.697497	mechanical_shaking - control	limma	0.00143368	0.0145246	FALSE	candidate
c111182-g1	m.89419	1	1	2	3	4		0.699986	16.1692	1.26474	0.265096	0.351562	-6.79107	0.727563	0.935257	1	mechanical_shaking - control	limma	0.265096	0.351562	FALSE	no hit
c103713-g2 1-to-5 GCK,HK2,HK3,HKDC1... glucokinase	m.68262	1	1	2	3	6		0.675595	17.0456	4.48099	0.00756103	0.0297925	-2.91551	0.217101	0.811693	1	mechanical_shaking - control	limma	0.00756103	0.0297925	FALSE	candidate
c110160-g1 RPL13 (60S ribosomal protein L13) - emapper OG	m.88571	1	1	2	3	1		0.673843	16.0835	5.00126	0.00487344	0.022198	-2.40528	0.168333	0.769703	1	mechanical_shaking - control	limma	0.00487344	0.022198	FALSE	candidate
c82915-g1	m.8485	1	1	2	3	4		0.663754	16.9248	4.32784	0.0086626	0.033016	-3.07306	0.233226	0.822401	1	mechanical_shaking - control	limma	0.0086626	0.033016	FALSE	candidate
c96456-g1	m.27583	1	1	2	3	2		0.64287	14.633	3.96678	0.0120935	0.0370135	-3.4584	0.274554	0.84499	1	mechanical_shaking - control	limma	0.0120935	0.0370135	FALSE	candidate
c103992-g1 TPP1 (Tripeptidyl peptidase I) - emapper OG	m.71492	1	1	2	3	3		0.639181	16.5297	5.55816	0.00315624	0.0187518	-1.89917	0.125775	0.71406	1	mechanical_shaking - control	limma	0.00315624	0.0187518	FALSE	candidate
c110122-g1 P4HB (protein disulfide isomerase family A, member 2) - emapper OG	m.88525	1	1	2	3	4		0.636228	17.0458	4.17616	0.00994342	0.0340155	-3.23254	0.250016	0.832328	1	mechanical_shaking - control	limma	0.00994342	0.0340155	FALSE	candidate
c99700-g1 GLUD1 (Glutamate dehydrogenase) - emapper OG	m.40351	1	1	2	3	6		0.63127	13.7497	2.85877	0.0381227	0.0855643	-4.76426	0.431024	0.895374	1	mechanical_shaking - control	limma	0.0381227	0.0855643	FALSE	candidate
c100521-g1 1-to-1 ATP5A1 ATP synthase, H+ transporting, mitochondrial F1 complex, alpha subunit 1, cardiac muscle	m.44499	1	1	2	3	11		0.616063	17.8279	2.75356	0.0429483	0.091027	-4.8972	0.448177	0.898974	1	mechanical_shaking - control	limma	0.0429483	0.091027	FALSE	candidate
c101134-g1 GLF (UDP-galactopyranose mutase) - emapper OG	m.47918	1	1	2	3	6		0.614293	15.4703	5.22046	0.00409042	0.0204655	-2.20135	0.150446	0.749189	1	mechanical_shaking - control	limma	0.00409042	0.0204655	FALSE	candidate
c87539-g1 RPS26 (ribosomal protein, S26) - emapper OG	m.11171	1	1	2	3	1		0.592942	14.4513	3.22406	0.0255523	0.062946	-4.31378	0.374509	0.881458	1	mechanical_shaking - control	limma	0.0255523	0.062946	FALSE	candidate
c92638-g1 RPS3 (ribosomal protein S3) - emapper OG	m.18472	1	1	2	3	4		0.583614	16.0072	5.20091	0.00415389	0.0204655	-2.21928	0.15198	0.751091	1	mechanical_shaking - control	limma	0.00415389	0.0204655	FALSE	no hit
c101035-g1 1-to-2 BCAP29,BCAP31 B-cell receptor associated protein 29	m.47348	1	1	2	3	1		0.564772	13.721	4.07091	0.0109629	0.0351509	-3.34524	0.262152	0.838839	1	mechanical_shaking - control	limma	0.0109629	0.0351509	FALSE	no hit
c101554-g1 (Malate/L-lactate dehydrogenase) - emapper OG	m.50344	1	1	2	3	1		0.552573	13.3446	2.41862	0.0634742	0.12096	-5.32791	0.505283	0.909357	1	mechanical_shaking - control	limma	0.0634742	0.12096	FALSE	no hit
c104366-g1	m.76146	1	1	2	3	11		0.525167	18.3672	3.80679	0.014106	0.0419032	-3.63551	0.294377	0.853903	1	mechanical_shaking - control	limma	0.014106	0.0419032	FALSE	no hit
c103688-g1 1-to-1 PLBD2 phospholipase B domain containing 2	m.68008	1	1	2	3	2		0.519943	13.8903	2.0685	0.0970527	0.159841	-5.78509	0.56884	0.918661	1	mechanical_shaking - control	limma	0.0970527	0.159841	FALSE	no hit
c45221-g1 1-to-1 RIDA reactive intermediate imine deaminase A homolog	m.3786	1	1	2	3	1		0.51721	15.2749	3.46715	0.0198137	0.0533648	-4.02455	0.33957	0.870836	1	mechanical_shaking - control	limma	0.0198137	0.0533648	FALSE	no hit
c105089-g1 RPS23 (Ribosomal protein S23) - emapper OG	m.85320	1	1	2	3	1		0.515786	14.3987	4.4648	0.00766937	0.0297925	-2.932	0.218767	0.812859	1	mechanical_shaking - control	limma	0.00766937	0.0297925	FALSE	no hit
c103908-g3 ENO1 (enolase 2, gamma, neuronal) - emapper OG	m.70541	1	1	2	3	14		0.503209	18.335	4.21316	0.00961162	0.0334749	-3.19332	0.245844	0.829966	1	mechanical_shaking - control	limma	0.00961162	0.0334749	FALSE	no hit
c105479-g1 1-to-2 ARPC4-TTLL3,ARPC4 ARPC4-TTLL3 readthrough	m.85649	1	1	2	3	4		0.503023	17.6036	4.14509	0.0102324	0.0340155	-3.26564	0.253558	0.834281	1	mechanical_shaking - control	limma	0.0102324	0.0340155	FALSE	no hit
c104733-g1 1-to-1 HYOU1 hypoxia up-regulated 1	m.81575	1	1	2	3	2		0.501498	14.9459	2.18269	0.0843662	0.148191	-5.63576	0.547697	0.915785	1	mechanical_shaking - control	limma	0.0843662	0.148191	FALSE	no hit
c91769-g1 2-to-1 RPL6 ribosomal protein L6	m.16935	1	1	2	3	2		0.496205	15.1302	3.98723	0.0118611	0.0370135	-3.43604	0.272087	0.843804	1	mechanical_shaking - control	limma	0.0118611	0.0370135	FALSE	no hit
c105136-g1	m.85366	1	1	2	3	3		0.487002	16.9847	3.96815	0.0120777	0.0370135	-3.45689	0.274387	0.844911	1	mechanical_shaking - control	limma	0.0120777	0.0370135	FALSE	no hit
c103704-g1 SELENBP1 (selenium binding protein 1) - emapper OG	m.68161	1	1	2	3	2		0.486163	14.8844	4.22167	0.0095372	0.0334749	-3.18433	0.244892	0.829418	1	mechanical_shaking - control	limma	0.0095372	0.0334749	FALSE	no hit
c102073-g1 NUDT9 (nudix (nucleoside diphosphate linked moiety X)-type motif 9) - emapper OG	m.53747	1	1	2	3	1		0.483392	15.7132	2.53629	0.0552303	0.107274	-5.17548	0.484794	0.905887	1	mechanical_shaking - control	limma	0.0552303	0.107274	FALSE	no hit
c104282-g6 4-to-1 ANXA7 annexin A7	m.75138	1	1	2	3	3		0.482333	15.4613	1.41665	0.219374	0.301453	-6.6131	0.69638	0.932553	1	mechanical_shaking - control	limma	0.219374	0.301453	FALSE	no hit
c103002-g2 TROVE2 (TROVE domain family member 2) - emapper OG	m.61522	1	1	2	3	2		0.477998	16.5505	3.01561	0.0320215	0.073504	-4.56863	0.406177	0.88968	1	mechanical_shaking - control	limma	0.0320215	0.073504	FALSE	no hit
c102197-g2 (Glycoside hydrolase family 16) - emapper OG	m.54596	1	1	2	3	1		0.470741	14.6741	2.82221	0.039727	0.0875695	-4.81031	0.436941	0.896645	1	mechanical_shaking - control	limma	0.039727	0.0875695	FALSE	no hit
c104559-g2 1-to-2 IREB2,ACO1 iron responsive element binding protein 2	m.78856	1	1	2	3	12		0.458845	17.6649	3.13834	0.0280136	0.0670614	-4.41784	0.387343	0.884933	1	mechanical_shaking - control	limma	0.0280136	0.0670614	FALSE	no hit
c91255-g1 ACTR3 (ARP3 actin-related protein 3 homolog) - emapper OG	m.16026	1	1	2	3	6		0.426101	17.6437	3.68935	0.0158325	0.0450446	-3.76802	0.309525	0.860053	1	mechanical_shaking - control	limma	0.0158325	0.0450446	FALSE	no hit
c103568-g1 XPNPEP1 (X-prolyl aminopeptidase (Aminopeptidase P) 1, soluble) - emapper OG	m.66778	1	1	2	3	1		0.421908	15.4512	2.06888	0.0970072	0.159841	-5.7846	0.568769	0.918651	1	mechanical_shaking - control	limma	0.0970072	0.159841	FALSE	no hit
c101382-g1 (Glutathione S-transferase, N-terminal domain) - emapper OG	m.49362	1	1	2	3	2		0.421261	14.1973	2.31608	0.071767	0.134231	-5.46145	0.523502	0.912235	1	mechanical_shaking - control	limma	0.071767	0.134231	FALSE	no hit
c97186-g1 1-to-1 MVP major vault protein	m.30019	1	1	2	3	24		0.411566	20.6453	3.6586	0.0163242	0.0457985	-3.80307	0.313575	0.86161	1	mechanical_shaking - control	limma	0.0163242	0.0457985	FALSE	no hit
c99362-g1 2-to-1 DOHH deoxyhypusine hydroxylase	m.38785	1	1	2	3	8		0.400782	16.556	3.24931	0.0248752	0.0628532	-4.28333	0.370781	0.880408	1	mechanical_shaking - control	limma	0.0248752	0.0628532	FALSE	no hit
c102345-g4 PCK1 (phosphoenolpyruvate carboxykinase) - emapper OG	m.55720	1	1	2	3	15		0.400061	19.2246	3.38521	0.0215647	0.0565724	-4.12106	0.351107	0.874547	1	mechanical_shaking - control	limma	0.0215647	0.0565724	FALSE	no hit
c102960-g3 2-to-1 NPEPPS aminopeptidase puromycin sensitive	m.61109	1	1	2	3	24		0.385892	19.0365	3.13158	0.0282189	0.0670614	-4.42609	0.388366	0.885202	1	mechanical_shaking - control	limma	0.0282189	0.0670614	FALSE	no hit
c103075-g1 FUK (fucokinase) - emapper OG	m.63687	1	1	2	3	2		0.385106	13.7941	2.63474	0.0492378	0.0975101	-5.04881	0.468004	0.902838	1	mechanical_shaking - control	limma	0.0492378	0.0975101	FALSE	no hit
c99430-g2 GSTM4 (Glutathione S-transferase Mu) - emapper OG	m.39087	1	1	2	3	11		0.383451	18.6036	2.99374	0.0328022	0.0744499	-4.59572	0.40959	0.890499	1	mechanical_shaking - control	limma	0.0328022	0.0744499	FALSE	no hit
c99855-g3 1-to-1 GLUL glutamate-ammonia ligase	m.41050	1	1	2	3	3		0.377649	17.3454	2.81129	0.0402209	0.0875695	-4.8241	0.438718	0.89702	1	mechanical_shaking - control	limma	0.0402209	0.0875695	FALSE	no hit
c112552-g1	m.90358	1	1	2	3	2		0.358	15.6579	1.12261	0.315699	0.401077	-6.94838	0.757154	0.937629	1	mechanical_shaking - control	limma	0.315699	0.401077	FALSE	no hit
c103969-g1 1-to-1 PREP prolyl endopeptidase	m.71248	1	1	2	3	4		0.347084	16.6158	2.34294	0.0694858	0.131179	-5.42642	0.518697	0.911494	1	mechanical_shaking - control	limma	0.0694858	0.131179	FALSE	no hit
c102899-g1 1-to-2 GOT1L1,GOT1 glutamic-oxaloacetic transaminase 1 like 1	m.60502	1	1	2	3	4		0.339579	15.1738	1.58429	0.177731	0.262055	-6.40771	0.662556	0.929353	1	mechanical_shaking - control	limma	0.177731	0.262055	FALSE	no hit
c99308-g1 2-to-1 CNDP1 carnosine dipeptidase 1	m.38496	1	1	2	3	8		0.338038	17.6628	3.02681	0.0316302	0.0734403	-4.55479	0.404437	0.889258	1	mechanical_shaking - control	limma	0.0316302	0.0734403	FALSE	no hit
c103327-g3 1-to-3 TKTL2,TKTL1,TKT transketolase like 2	m.64508	1	1	2	3	14		0.325313	18.3327	2.44682	0.0613819	0.118087	-5.29129	0.500332	0.908542	1	mechanical_shaking - control	limma	0.0613819	0.118087	FALSE	no hit
c102326-g2 3-to-9 CPA1,CPB2,CPA2,CPA4... carboxypeptidase A1	m.55614	1	1	2	3	1		0.321395	14.3377	2.28728	0.0743038	0.136177	-5.49904	0.52868	0.913019	1	mechanical_shaking - control	limma	0.0743038	0.136177	FALSE	no hit
c103348-g1 (Inherit from NOG: Major vault protein) - emapper OG	m.64701	1	1	2	3	25		0.320677	19.7537	2.612	0.0505547	0.0991461	-5.07799	0.471853	0.903554	1	mechanical_shaking - control	limma	0.0505547	0.0991461	FALSE	no hit
c102490-g1 TSTA3 (Tissue specific transplantation antigen P35B) - emapper OG	m.56800	1	1	2	3	3		0.315026	14.7194	1.22865	0.277197	0.363347	-6.83195	0.735042	0.935873	1	mechanical_shaking - control	limma	0.277197	0.363347	FALSE	no hit
c101982-g1 VCP (Spermatogenesis associated 5) - emapper OG	m.53103	1	1	2	3	3		0.300028	13.9916	2.13376	0.0895702	0.155976	-5.69976	0.556709	0.917035	1	mechanical_shaking - control	limma	0.0895702	0.155976	FALSE	no hit
c100710-g1 1-to-1 UROD uroporphyrinogen decarboxylase	m.45590	1	1	2	3	1		0.291535	15.8032	1.22396	0.278806	0.363347	-6.83722	0.736015	0.935952	1	mechanical_shaking - control	limma	0.278806	0.363347	FALSE	no hit
c98446-g1	m.34797	1	1	2	3	3		0.291096	16.6681	1.72408	0.149084	0.226428	-6.23121	0.634864	0.926498	1	mechanical_shaking - control	limma	0.149084	0.226428	FALSE	no hit
c102105-g1 TPI1 (Triose-phosphate isomerase) - emapper OG	m.54008	1	1	2	3	1		0.279791	13.4084	1.04381	0.347301	0.433054	-7.03096	0.773718	0.938883	1	mechanical_shaking - control	limma	0.347301	0.433054	FALSE	no hit
c104061-g1 1-to-1 PEPD peptidase D	m.72321	1	1	2	3	11		0.26544	18.0205	2.12374	0.0906777	0.156555	-5.71286	0.558563	0.917288	1	mechanical_shaking - control	limma	0.0906777	0.156555	FALSE	no hit
c101913-g1 1-to-1 TAT tyrosine aminotransferase	m.52634	1	1	2	3	2		0.252469	16.4936	2.06619	0.0973288	0.159841	-5.78811	0.569271	0.918717	1	mechanical_shaking - control	limma	0.0973288	0.159841	FALSE	no hit
c102466-g2 (aldo-keto reductase family 1, member) - emapper OG	m.56640 |m.65559	1	1	2	3	1		0.23649	16.4668	1.44415	0.211942	0.295257	-6.57998	0.690787	0.932044	1	mechanical_shaking - control	limma	0.211942	0.295257	FALSE	no hit
c110142-g1 RPL5 (ribosomal protein L5) - emapper OG	m.88551	1	1	2	3	4		0.231432	16.0681	1.19688	0.288262	0.373262	-6.86743	0.741644	0.936408	1	mechanical_shaking - control	limma	0.288262	0.373262	FALSE	no hit
c93251-g1	m.19574	1	1	2	3	2		0.230268	14.8066	0.613822	0.56784	0.651726	-7.40439	0.865737	0.945022	1	mechanical_shaking - control	limma	0.56784	0.651726	FALSE	no hit
c100793-g2 (muscle lim protein) - emapper OG	m.46015	1	1	2	3	1		0.229174	13.1964	1.47426	0.204087	0.288291	-6.54344	0.684684	0.93148	1	mechanical_shaking - control	limma	0.204087	0.288291	FALSE	no hit
c98973-g2 TALDO1 (Transaldolase is important for the balance of metabolites in the pentose-phosphate pathway (By similarity)) - emapper OG	m.36971	1	1	2	3	4		0.227874	18.6671	1.96849	0.109838	0.177498	-5.91561	0.587671	0.921061	1	mechanical_shaking - control	limma	0.109838	0.177498	FALSE	no hit
c101222-g1 (phosphoserine aminotransferase) - emapper OG	m.48405	1	1	2	3	8		0.203366	16.5311	1.78892	0.137433	0.215205	-6.14816	0.622187	0.925113	1	mechanical_shaking - control	limma	0.137433	0.215205	FALSE	no hit
c96943-g1 ADH5 (alcohol dehydrogenase) - emapper OG	m.29218	1	1	2	3	7		0.201736	17.3294	1.65777	0.162039	0.242459	-6.31541	0.647938	0.927874	1	mechanical_shaking - control	limma	0.162039	0.242459	FALSE	no hit
c97343-g1 1-to-1 AKR1A1 aldo-keto reductase family 1 member A1	m.30584	1	1	2	3	5		0.197858	17.1539	1.12285	0.315607	0.401077	-6.94812	0.757104	0.937625	1	mechanical_shaking - control	limma	0.315607	0.401077	FALSE	no hit
c100759-g1 1-to-1 FH fumarate hydratase	m.45852	1	1	2	3	6		0.196442	15.6744	1.54434	0.186886	0.26965	-6.45736	0.670557	0.930137	1	mechanical_shaking - control	limma	0.186886	0.26965	FALSE	no hit
c92653-g1	m.18486	1	1	2	3	2		0.195282	15.6695	1.72447	0.14901	0.226428	-6.23071	0.634788	0.92649	1	mechanical_shaking - control	limma	0.14901	0.226428	FALSE	no hit
c100114-g1 GLA (N-acetylgalactosaminidase, alpha) - emapper OG	m.42437	1	1	2	3	3		0.175968	17.3691	1.48439	0.201508	0.286652	-6.53108	0.682635	0.931288	1	mechanical_shaking - control	limma	0.201508	0.286652	FALSE	no hit
c103013-g1 2-to-1 CTH cystathionine gamma-lyase	m.61621	1	1	2	3	2		0.160103	16.9781	1.36484	0.234057	0.317313	-6.6748	0.706961	0.933495	1	mechanical_shaking - control	limma	0.234057	0.317313	FALSE	no hit
c103745-g1 1-to-1	m.68687	1	1	2	3	7		0.156082	18.1135	1.26114	0.266282	0.351562	-6.79518	0.728309	0.935319	1	mechanical_shaking - control	limma	0.266282	0.351562	FALSE	no hit
c99184-g1 1-to-1 FAHD1 fumarylacetoacetate hydrolase domain containing 1	m.37991	1	1	2	3	1		0.136644	15.1501	1.02854	0.353732	0.438145	-7.04654	0.776942	0.939121	1	mechanical_shaking - control	limma	0.353732	0.438145	FALSE	no hit
c97382-g2	m.30739	1	1	2	3	2		0.132633	14.4501	0.639429	0.552423	0.637654	-7.38647	0.860193	0.944687	1	mechanical_shaking - control	limma	0.552423	0.637654	FALSE	no hit
c89151-g1 1-to-2 PSMA8,PSMA7 proteasome subunit alpha 8	m.13388	1	1	2	3	2		0.130847	14.7592	1.02386	0.355722	0.438145	-7.05128	0.777929	0.939193	1	mechanical_shaking - control	limma	0.355722	0.438145	FALSE	no hit
c102281-g3 RPL30 (Ribosomal protein L30) - emapper OG	m.55249	1	1	2	3	2		0.105322	13.9613	0.774269	0.475925	0.572243	-7.28233	0.831116	0.942862	1	mechanical_shaking - control	limma	0.475925	0.572243	FALSE	no hit
c102154-g1 1-to-2 GNPDA2,GNPDA1 glucosamine-6-phosphate deaminase 2	m.54313	1	1	2	3	2		0.101537	14.146	0.688324	0.523763	0.622354	-7.35057	0.849625	0.944037	1	mechanical_shaking - control	limma	0.523763	0.622354	FALSE	no hit
c85001-g1	m.9623	1	1	2	3	1		0.101146	17.062	0.67034	0.534184	0.623215	-7.36403	0.853509	0.944278	1	mechanical_shaking - control	limma	0.534184	0.623215	FALSE	no hit
c102446-g3	m.56491	1	1	2	3	1		0.0946922	15.3348	0.105323	0.920469	0.96841	-7.61695	0.976856	0.950969	1	mechanical_shaking - control	limma	0.920469	0.96841	FALSE	no hit
c103433-g2 PCK1 (phosphoenolpyruvate carboxykinase) - emapper OG	m.65539	1	1	2	3	6		0.0882532	16.8718	0.665814	0.536829	0.623215	-7.36737	0.854487	0.944338	1	mechanical_shaking - control	limma	0.536829	0.623215	FALSE	no hit
c103258-g1 1-to-1 NPEPL1 aminopeptidase like 1	m.63808	1	1	2	3	6		0.0864189	16.5414	0.560809	0.600625	0.6778	-7.43947	0.877237	0.945703	1	mechanical_shaking - control	limma	0.600625	0.6778	FALSE	no hit
c105058-g1 HPD (4-hydroxyphenylpyruvate dioxygenase) - emapper OG	m.85283	1	1	2	3	8		0.0855919	17.3099	0.680355	0.528364	0.623215	-7.35657	0.851346	0.944144	1	mechanical_shaking - control	limma	0.528364	0.623215	FALSE	no hit
c102743-g2	m.59046	1	1	2	3	1		0.0757456	14.2846	0.381656	0.719372	0.785476	-7.53686	0.916276	0.947896	1	mechanical_shaking - control	limma	0.719372	0.785476	FALSE	no hit
Q7M135	Q7M135	1	1	2	3	2		0.0734897	15.3773	0.441132	0.678683	0.753263	-7.50829	0.903288	0.947187	1	mechanical_shaking - control	limma	0.678683	0.753263	FALSE	no hit
c100886-g1 1-to-1 PSMA4 proteasome subunit alpha 4	m.46537	1	1	2	3	2		0.0719763	15.8801	0.417023	0.695035	0.767197	-7.52034	0.90855	0.947476	1	mechanical_shaking - control	limma	0.695035	0.767197	FALSE	no hit
c90745-g2 (Inherit from opiNOG: glycine-rich RNA binding protein) - emapper OG	m.15373	1	1	2	3	1		0.0667447	13.173	0.359162	0.735054	0.798285	-7.54666	0.921194	0.94816	1	mechanical_shaking - control	limma	0.735054	0.798285	FALSE	no hit
c100827-g2 3-to-1 MAN2B1 mannosidase alpha class 2B member 1	m.46188	1	1	2	3	1		0.0615496	13.8328	0.0826986	0.9375	0.974231	-7.61952	0.981827	0.951205	1	mechanical_shaking - control	limma	0.9375	0.974231	FALSE	no hit
c97615-g1 MAT1A (Catalyzes the formation of S-adenosylmethionine from methionine and ATP (By similarity)) - emapper OG	m.31653	1	1	2	3	13		0.0391196	18.8592	0.332106	0.754116	0.814607	-7.55769	0.927113	0.948474	1	mechanical_shaking - control	limma	0.754116	0.814607	FALSE	no hit
c114273-g1 HDC (glutamate decarboxylase) - emapper OG	m.91421	1	1	2	3	1		0.0297027	16.2259	0.0973949	0.926432	0.969633	-7.61792	0.978598	0.951052	1	mechanical_shaking - control	limma	0.926432	0.969633	FALSE	no hit
c98153-g1 RPL19 (ribosomal protein L19) - emapper OG	m.33697	1	1	2	3	1		0.0124777	14.358	0.0650961	0.950777	0.977876	-7.62109	0.985694	0.951387	1	mechanical_shaking - control	limma	0.950777	0.977876	FALSE	no hit
c92767-g1 1-to-1 PSMA3 proteasome subunit alpha 3	m.18680	1	1	2	3	1		0.000252735	15.2907	0.00215565	0.998369	0.998369	-7.62365	0.999526	0.952028	1	mechanical_shaking - control	limma	0.998369	0.998369	FALSE	no hit
c93266-g1 CAP1 (adenylyl cyclase-associated protein) - emapper OG	m.19604	1	1	2	3	1		-0.00353821	15.7211	-0.0234227	0.982276	0.987162	-7.62332	0.994852	0.951813	1	mechanical_shaking - control	limma	0.982276	0.987162	FALSE	no hit
c91077-g1	m.15787	1	1	2	3	3		-0.007133	17.5747	-0.0547024	0.958626	0.977992	-7.62184	0.987978	0.951494	1	mechanical_shaking - control	limma	0.958626	0.977992	FALSE	no hit
c93044-g1 SOD (Destroys radicals which are normally produced within the cells and which are toxic to biological systems) - emapper OG	m.19169	1	1	2	3	9		-0.00927237	17.6114	-0.0612631	0.953671	0.977876	-7.62138	0.986537	0.951427	1	mechanical_shaking - control	limma	0.953671	0.977876	FALSE	no hit
c110643-g1 1-to-2 PPIB,PPIC peptidylprolyl isomerase B	m.88986	1	1	2	3	5		-0.0160227	18.7086	-0.0360987	0.972687	0.987162	-7.62287	0.992067	0.951684	1	mechanical_shaking - control	limma	0.972687	0.987162	FALSE	no hit
c103697-g1 (Inherit from opiNOG: Serine protease) - emapper OG	m.68086	1	1	2	3	1		-0.0170505	15.6963	-0.0282712	0.978608	0.987162	-7.62317	0.993787	0.951764	1	mechanical_shaking - control	limma	0.978608	0.987162	FALSE	no hit
c104128-g1 MLT-7 (Peroxidasin homolog) - emapper OG	m.73114	1	1	2	3	5		-0.0183062	17.0611	-0.0787569	0.940471	0.974231	-7.6199	0.982693	0.951246	1	mechanical_shaking - control	limma	0.940471	0.974231	FALSE	no hit
c95302-g1	m.24421	1	1	2	3	2		-0.0188246	15.1568	-0.13241	0.900145	0.951986	-7.61307	0.970906	0.950683	1	mechanical_shaking - control	limma	0.900145	0.951986	FALSE	no hit
c94367-g1 1-to-1 GMDS GDP-mannose 4,6-dehydratase	m.21995	1	1	2	3	8		-0.0228737	18.661	-0.152716	0.884965	0.940858	-7.60958	0.966447	0.950467	1	mechanical_shaking - control	limma	0.884965	0.940858	FALSE	no hit
c97740-g1 1-to-1 PSMA6 proteasome subunit alpha 6	m.32083	1	1	2	3	1		-0.0254276	15.7579	-0.181133	0.863819	0.923236	-7.60387	0.960208	0.950161	1	mechanical_shaking - control	limma	0.863819	0.923236	FALSE	no hit
c101065-g1 CBP (Sarcoplasmic calcium-binding protein) - emapper OG	m.47534	1	1	2	3	1		-0.0486687	15.8749	-0.21776	0.83676	0.899072	-7.59511	0.952171	0.949762	1	mechanical_shaking - control	limma	0.83676	0.899072	FALSE	no hit
c96953-g1 1-to-1 HSPD1 heat shock protein family D (Hsp60) member 1	m.29242	1	1	2	3	18		-0.0576949	18.8798	-0.468726	0.660214	0.736813	-7.49374	0.897271	0.946851	1	mechanical_shaking - control	limma	0.660214	0.736813	FALSE	no hit
c99177-g2 OAT (ornithine aminotransferase) - emapper OG	m.37940	1	1	2	3	4		-0.0624661	17.4413	-0.5552	0.60416	0.678002	-7.44303	0.878455	0.945775	1	mechanical_shaking - control	limma	0.60416	0.678002	FALSE	no hit
c104686-g1 OAT (ornithine aminotransferase) - emapper OG	m.80813	1	1	2	3	3		-0.0778042	15.5945	-0.590394	0.582186	0.664416	-7.42023	0.870816	0.945325	1	mechanical_shaking - control	limma	0.582186	0.664416	FALSE	no hit
c103352-g2 (BPG-independent PGAM N-terminus (iPGM-N)) - emapper OG	m.64741	1	1	2	3	3		-0.0814501	16.3939	-0.692753	0.521218	0.622354	-7.34721	0.848669	0.943978	1	mechanical_shaking - control	limma	0.521218	0.622354	FALSE	no hit
c104647-g2 1-to-1 LAP3 leucine aminopeptidase 3	m.80120	1	1	2	3	3		-0.0976674	14.5147	-0.785457	0.469939	0.56843	-7.27299	0.828714	0.942706	1	mechanical_shaking - control	limma	0.469939	0.56843	FALSE	no hit
c92220-g1	m.17731	1	1	2	3	1		-0.115791	13.2354	-0.83711	0.443034	0.539114	-7.22853	0.817642	0.941975	1	mechanical_shaking - control	limma	0.443034	0.539114	FALSE	no hit
c102224-g1 CCT3 (Chaperonin containing Tcp1, subunit 3 (Gamma)) - emapper OG	m.54795	1	1	2	3	2		-0.148751	14.173	-0.577716	0.590044	0.669601	-7.42858	0.873566	0.945488	1	mechanical_shaking - control	limma	0.590044	0.669601	FALSE	no hit
c87965-g1 1-to-1 PHF12 PHD finger protein 12	m.14868	1	1	2	3	2		-0.155872	16.307	-1.27333	0.262288	0.350876	-6.78126	0.725787	0.935108	1	mechanical_shaking - control	limma	0.262288	0.350876	FALSE	no hit
c93367-g1 2-to-1 PPT1 palmitoyl-protein thioesterase 1	m.19829	1	1	2	3	1		-0.161965	15.2936	-1.41999	0.218457	0.301453	-6.60909	0.695699	0.932491	1	mechanical_shaking - control	limma	0.218457	0.301453	FALSE	no hit
c95352-g1 1-to-1 QDPR quinoid dihydropteridine reductase	m.24536	1	1	2	3	4		-0.180076	15.1208	-0.841103	0.441004	0.539114	-7.225	0.816787	0.941918	1	mechanical_shaking - control	limma	0.441004	0.539114	FALSE	no hit
c102546-g2 (counting factor associated protein D-like) - emapper OG	m.57320	1	1	2	3	2		-0.182051	13.8044	-1.56374	0.182383	0.265045	-6.43329	0.666666	0.929758	1	mechanical_shaking - control	limma	0.182383	0.265045	FALSE	no hit
c103983-g1 (Amidohydrolase family) - emapper OG	m.71422	1	1	2	3	4		-0.18273	13.7987	-1.2919	0.256313	0.345169	-6.75993	0.721952	0.934786	1	mechanical_shaking - control	limma	0.256313	0.345169	FALSE	no hit
c91710-g1	m.16834	1	1	2	3	4		-0.18914	16.6026	-1.40494	0.222614	0.303839	-6.62713	0.698767	0.932768	1	mechanical_shaking - control	limma	0.222614	0.303839	FALSE	no hit
c98996-g1 1-to-1 G6PD glucose-6-phosphate dehydrogenase	m.37092	1	1	2	3	7		-0.204763	17.6121	-1.13241	0.311952	0.401077	-6.93787	0.755103	0.93747	1	mechanical_shaking - control	limma	0.311952	0.401077	FALSE	no hit
c98583-g1 1-to-1 CCT8 chaperonin containing TCP1 subunit 8	m.35399	1	1	2	3	7		-0.206142	16.9983	-1.49483	0.198884	0.284925	-6.51832	0.680526	0.93109	1	mechanical_shaking - control	limma	0.198884	0.284925	FALSE	no hit
c110201-g1	m.88606	1	1	2	3	9		-0.218289	18.7359	-1.60161	0.1739	0.258293	-6.38606	0.659099	0.929009	1	mechanical_shaking - control	limma	0.1739	0.258293	FALSE	no hit
c101507-g2 HSP90AA1 (Molecular chaperone that promotes the maturation, structural maintenance and proper regulation of specific target proteins involved for instance in cell cycle control and signal transduction. Undergoes a functional cycle that is linked to its ATPase activity. This cycle probably induces conformational changes in the client proteins, thereby causing their activation. Interacts dynamically with various co-chaperones that modulate its substrate recognition, ATPase cycle and chaperone function) - emapper OG	m.50063	1	1	2	3	5		-0.22076	13.6138	-1.4653	0.206394	0.289525	-6.55434	0.686497	0.931648	1	mechanical_shaking - control	limma	0.206394	0.289525	FALSE	no hit
c106766-g1	m.86592	1	1	2	3	3		-0.237609	14.2268	-1.69948	0.153762	0.231791	-6.26253	0.639701	0.927013	1	mechanical_shaking - control	limma	0.153762	0.231791	FALSE	no hit
c95162-g1 4-to-9 RANBP2,PPIAL4G,PPIA,PPIAL4D... RAN binding protein 2	m.23989	1	1	2	3	6		-0.245142	17.9619	-0.407339	0.701659	0.770299	-7.525	0.910665	0.947592	1	mechanical_shaking - control	limma	0.701659	0.770299	FALSE	no hit
c39783-g1 1-to-1 HSPA5 heat shock protein family A (Hsp70) member 5	m.2992	1	1	2	3	16		-0.249278	18.8096	-2.18989	0.0836281	0.148191	-5.62634	0.546377	0.915599	1	mechanical_shaking - control	limma	0.0836281	0.148191	FALSE	no hit
c103609-g2 1-to-10 MYH1/2/3/4/6/7/8/13/15 myosin heavy chain 1	m.67186	1	1	2	3	34		-0.269868	20.1356	-2.11391	0.0917781	0.157112	-5.72572	0.560385	0.917535	1	mechanical_shaking - control	limma	0.0917781	0.157112	FALSE	no hit
c103557-g1 GSTO2 (Glutathione S-transferase) - emapper OG	m.66698	1	1	2	3	1		-0.272905	13.6629	-0.671009	0.533794	0.623215	-7.36353	0.853364	0.944269	1	mechanical_shaking - control	limma	0.533794	0.623215	FALSE	no hit
c105034-g1 14-3-3ZETA (Adapter protein implicated in the regulation of a large spectrum of both general and specialized signaling pathways. Binds to a large number of partners, usually by recognition of a phosphoserine or phosphothreonine motif. Binding generally results in the modulation of the activity of the binding partner (By similarity)) - emapper OG	m.85259	1	1	2	3	6		-0.276036	18.2437	-1.86734	0.124586	0.199733	-6.04699	0.607005	0.923383	1	mechanical_shaking - control	limma	0.124586	0.199733	FALSE	no hit
c87796-g1 1-to-1 GAPDHS glyceraldehyde-3-phosphate dehydrogenase, spermatogenic	m.11540	1	1	2	3	14		-0.279523	20.3579	-2.30782	0.0724846	0.134329	-5.47223	0.524984	0.912461	1	mechanical_shaking - control	limma	0.0724846	0.134329	FALSE	no hit
c101807-g2 2-to-1 CAT catalase	m.51956	1	1	2	3	2		-0.28196	13.7222	-1.09277	0.327358	0.410723	-6.98007	0.763414	0.938109	1	mechanical_shaking - control	limma	0.327358	0.410723	FALSE	no hit
c88897-g1	m.13054	1	1	2	3	1		-0.290277	15.5424	-1.56503	0.182088	0.265045	-6.4317	0.666409	0.929733	1	mechanical_shaking - control	limma	0.182088	0.265045	FALSE	no hit
c93714-g1	m.20490	1	1	2	3	2		-0.290658	14.1006	-2.28143	0.0748301	0.136177	-5.50667	0.529733	0.913177	1	mechanical_shaking - control	limma	0.0748301	0.136177	FALSE	no hit
c96004-g1 1-to-1 LASP1 LIM and SH3 protein 1	m.26319	1	1	2	3	1		-0.292972	14.5561	-2.18853	0.0837669	0.148191	-5.62811	0.546626	0.915634	1	mechanical_shaking - control	limma	0.0837669	0.148191	FALSE	no hit
c104429-g1 2-to-1 ACSS1 acyl-CoA synthetase short chain family member 1	m.18990	1	1	2	3	4		-0.312133	16.3231	-2.79106	0.041154	0.0884373	-4.84967	0.44202	0.897711	1	mechanical_shaking - control	limma	0.041154	0.0884373	FALSE	no hit
c88663-g1 (Inherit from artNOG: glutathione s-transferase) - emapper OG	m.12813	1	1	2	3	2		-0.315791	17.2528	-2.67178	0.047173	0.0972342	-5.00139	0.461771	0.901656	1	mechanical_shaking - control	limma	0.047173	0.0972342	FALSE	no hit
c104982-g1 2-to-1 PGD phosphogluconate dehydrogenase	m.85202	1	1	2	3	2		-0.317847	14.1058	-1.7934	0.136664	0.215205	-6.1424	0.621316	0.925015	1	mechanical_shaking - control	limma	0.136664	0.215205	FALSE	no hit
c92647-g1 1-to-1 CCT5 chaperonin containing TCP1 subunit 5	m.18477	1	1	2	3	3		-0.329626	16.754	-1.80616	0.134497	0.213924	-6.12599	0.618837	0.924738	1	mechanical_shaking - control	limma	0.134497	0.213924	FALSE	no hit
c104183-g3 2-to-1 PARP4 poly(ADP-ribose) polymerase family member 4	m.73778	1	1	2	3	3		-0.329775	12.7099	-2.09679	0.0937304	0.159105	-5.74811	0.563566	0.917962	1	mechanical_shaking - control	limma	0.0937304	0.159105	FALSE	no hit
c95358-g1 SOD2 (Destroys radicals which are normally produced within the cells and which are toxic to biological systems (By similarity)) - emapper OG	m.24548	1	1	2	3	2		-0.347715	15.7158	-2.64103	0.0488798	0.0975101	-5.04074	0.466942	0.902639	1	mechanical_shaking - control	limma	0.0488798	0.0975101	FALSE	no hit
c101169-g1 1-to-2 CCT6A,CCT6B chaperonin containing TCP1 subunit 6A	m.48111	1	1	2	3	7		-0.356	17.2649	-2.07326	0.0964848	0.159841	-5.77887	0.567951	0.918544	1	mechanical_shaking - control	limma	0.0964848	0.159841	FALSE	no hit
c101223-g1 1-to-1 CCT7 chaperonin containing TCP1 subunit 7	m.48407	1	1	2	3	4		-0.391303	17.1924	-2.74722	0.0432604	0.091027	-4.90526	0.449223	0.899186	1	mechanical_shaking - control	limma	0.0432604	0.091027	FALSE	no hit
c101612-g1 1-to-2 PPA2,PPA1 pyrophosphatase (inorganic) 2	m.50701	1	1	2	3	5		-0.407281	17.1278	-3.32627	0.0229344	0.0593941	-4.1911	0.359557	0.877134	1	mechanical_shaking - control	limma	0.0229344	0.0593941	FALSE	no hit
c102604-g1 1-to-1 WDR1 WD repeat domain 1	m.57887	1	1	2	3	17		-0.412258	19.251	-1.73529	0.147	0.226428	-6.2169	0.632665	0.926261	1	mechanical_shaking - control	limma	0.147	0.226428	FALSE	no hit
c100309-g1	m.43402	1	1	2	3	1		-0.431847	15.2311	-1.74015	0.146105	0.226428	-6.21069	0.631712	0.926158	1	mechanical_shaking - control	limma	0.146105	0.226428	FALSE	no hit
c91572-g1 1-to-1 CCDC149 coiled-coil domain containing 149	m.16579	1	1	2	3	6		-0.433011	18.1501	-2.24662	0.0780522	0.140773	-5.55216	0.536033	0.91411	1	mechanical_shaking - control	limma	0.0780522	0.140773	FALSE	no hit
c103115-g1 6-to-6 ALOX12,ALOXE3,ALOX12B,ALOX5... arachidonate 12-lipoxygenase, 12S type	m.62459 |m.62460	1	1	2	3	9		-0.442437	18.1841	-3.92275	0.012612	0.0380241	-3.50674	0.279916	0.847506	1	mechanical_shaking - control	limma	0.012612	0.0380241	FALSE	no hit
c102549-g1 TST (sulfurtransferase) - emapper OG	m.57352	1	1	2	3	1		-0.460201	14.953	-3.47433	0.0196682	0.0533648	-4.01615	0.338571	0.870504	1	mechanical_shaking - control	limma	0.0196682	0.0533648	FALSE	no hit
c99633-g1 1-to-1 ACADM acyl-CoA dehydrogenase, C-4 to C-12 straight chain	m.40006	1	1	2	3	8		-0.467819	18.1972	-4.11622	0.0105098	0.0342415	-3.29652	0.256879	0.836073	1	mechanical_shaking - control	limma	0.0105098	0.0342415	FALSE	no hit
c87425-g1 1-to-1 TCP1 t-complex 1	m.11007	1	1	2	3	1		-0.478717	15.0834	-3.23697	0.0252035	0.0628532	-4.2982	0.3726	0.880922	1	mechanical_shaking - control	limma	0.0252035	0.0628532	FALSE	no hit
c91813-g1 (Dyp-type peroxidase family) - emapper OG	m.16995	1	1	2	3	10		-0.487368	17.6779	-3.7445	0.0149929	0.0437443	-3.70553	0.302349	0.857205	1	mechanical_shaking - control	limma	0.0149929	0.0437443	FALSE	no hit
c104107-g3 1-to-3 HSPA4L,HSPA4,HSPH1 heat shock protein family A (Hsp70) member 4 like	m.72853	1	1	2	3	2		-0.503112	13.4479	-2.71699	0.0447826	0.0932586	-4.9437	0.454227	0.900185	1	mechanical_shaking - control	limma	0.0447826	0.0932586	FALSE	no hit
c98163-g1 3-to-2 BCAT2,BCAT1 branched chain amino acid transaminase 2	m.33741	1	1	2	3	1		-0.503847	15.5866	-4.27022	0.00912504	0.0333851	-3.13324	0.239508	0.826249	1	mechanical_shaking - control	limma	0.00912504	0.0333851	FALSE	no hit
c90804-g1 PRDX6 (Peroxiredoxin 6) - emapper OG	m.15444	1	1	2	3	10		-0.51286	17.4944	-4.2546	0.00925527	0.0333851	-3.14963	0.24123	0.827276	1	mechanical_shaking - control	limma	0.00925527	0.0333851	FALSE	no hit
c102425-g1 1-to-2 CBS,CBSL cystathionine-beta-synthase	m.56298	1	1	2	3	4		-0.553405	13.7704	-3.39609	0.0213223	0.0565724	-4.10819	0.349561	0.874062	1	mechanical_shaking - control	limma	0.0213223	0.0565724	FALSE	no hit
c104017-g1 HSC70-5 (heat shock 70 kDa protein cognate) - emapper OG	m.71841	1	1	2	3	1		-0.555144	16.3098	-3.08842	0.0295708	0.069457	-4.47892	0.394938	0.886896	1	mechanical_shaking - control	limma	0.0295708	0.069457	FALSE	no hit
c97985-g1 (Aldose 1-epimerase) - emapper OG	m.32970	1	1	2	3	1		-0.556402	15.3478	-1.10485	0.322594	0.407275	-6.96731	0.760878	0.937915	1	mechanical_shaking - control	limma	0.322594	0.407275	FALSE	no hit
c93359-g1 1-to-2 PGK2,PGK1 phosphoglycerate kinase 2	m.19809	1	1	2	3	10		-0.563073	17.1505	-2.80919	0.0403167	0.0875695	-4.82675	0.43906	0.897092	1	mechanical_shaking - control	limma	0.0403167	0.0875695	FALSE	no hit
c96737-g2 (Calponin family repeat) - emapper OG	m.28552	1	1	2	3	1		-0.579089	16.251	-3.24335	0.0250332	0.0628532	-4.29051	0.371659	0.880657	1	mechanical_shaking - control	limma	0.0250332	0.0628532	FALSE	no hit
c105383-g1 (Inherit from euNOG: Cofilin/tropomyosin-type actin-binding protein) - emapper OG	m.85572	1	1	2	3	4		-0.592538	16.7324	-2.65666	0.0480038	0.0975101	-5.02073	0.46431	0.902141	1	mechanical_shaking - control	limma	0.0480038	0.0975101	FALSE	candidate
c98442-g1 1-to-1 GOT2 glutamic-oxaloacetic transaminase 2	m.34777	1	1	2	3	12		-0.646577	18.0204	-4.9833	0.00494509	0.022198	-2.42227	0.169866	0.771305	1	mechanical_shaking - control	limma	0.00494509	0.022198	FALSE	candidate
c101946-g2 1-to-1 PCCA propionyl-CoA carboxylase alpha subunit	m.52888	1	1	2	3	16		-0.647571	18.0017	-5.62209	0.00300921	0.0186364	-1.84355	0.121481	0.706915	1	mechanical_shaking - control	limma	0.00300921	0.0186364	FALSE	candidate
P00761	P00761	1	1	2	3	8		-0.653075	20.7878	-5.77654	0.00268628	0.0178266	-1.71114	0.111581	0.688997	1	mechanical_shaking - control	limma	0.00268628	0.0178266	FALSE	candidate
c104574-g1 GLDC (glycine dehydrogenase (decarboxylating)) - emapper OG	m.79062	1	1	2	3	9		-0.6588	17.6133	-5.50622	0.003282	0.0189418	-1.94473	0.12935	0.719747	1	mechanical_shaking - control	limma	0.003282	0.0189418	FALSE	candidate
c91449-g1 EEF2 (Eukaryotic translation elongation factor 2) - emapper OG	m.16359	1	1	2	3	7		-0.661126	16.4045	-4.73349	0.00608344	0.0256011	-2.66315	0.192294	0.792443	1	mechanical_shaking - control	limma	0.00608344	0.0256011	FALSE	candidate
c88024-g1 PDIA3 (Protein disulfide isomerase family A, member) - emapper OG	m.11914	1	1	2	3	8		-0.6858	16.8079	-3.60729	0.0171845	0.0475515	-3.86188	0.32041	0.864161	1	mechanical_shaking - control	limma	0.0171845	0.0475515	FALSE	candidate
c99806-g1 MDH1 (Malate dehydrogenase) - emapper OG	m.40811	1	1	2	3	11		-0.689657	18.5081	-3.15113	0.0276297	0.0670614	-4.40225	0.385411	0.884423	1	mechanical_shaking - control	limma	0.0276297	0.0670614	FALSE	candidate
c105492-g1 1-to-3 PARD6A,PARD6G,PARD6B par-6 family cell polarity regulator alpha	m.85659	1	1	2	3	1		-0.731739	13.8859	-2.01084	0.104218	0.169775	-5.86039	0.579661	0.920058	1	mechanical_shaking - control	limma	0.104218	0.169775	FALSE	candidate
c99401-g2 TUBB4A (Tubulin is the major constituent of microtubules. It binds two moles of GTP, one at an exchangeable site on the beta chain and one at a non-exchangeable site on the alpha chain (By similarity)) - emapper OG	m.38953	1	1	2	3	2		-0.733887	15.2761	-4.95302	0.00506878	0.0222585	-2.45101	0.172475	0.773983	1	mechanical_shaking - control	limma	0.00506878	0.0222585	FALSE	candidate
c96640-g2 FSCN1 (fascin homolog 2, actin-bundling protein, retinal (Strongylocentrotus purpuratus)) - emapper OG	m.28201	1	1	2	3	11		-0.746161	18.9456	-4.83624	0.0055813	0.0239877	-2.56303	0.182818	0.784009	1	mechanical_shaking - control	limma	0.0055813	0.0239877	FALSE	candidate
c96071-g1 1-to-1 IDH1 isocitrate dehydrogenase (NADP(+)) 1, cytosolic	m.26501	1	1	2	3	2		-0.752591	14.7464	-6.2918	0.00187047	0.014654	-1.28889	0.0830857	0.623815	0.697497	mechanical_shaking - control	limma	0.00187047	0.014654	FALSE	candidate
c102993-g1 1-to-1 ACAA2 acetyl-CoA acyltransferase 2	m.61458	1	1	2	3	3		-0.767561	15.1206	-2.64431	0.0486947	0.0975101	-5.03654	0.466389	0.902535	1	mechanical_shaking - control	limma	0.0486947	0.0975101	FALSE	candidate
c103927-g2 HSPA8 (heat shock protein family A (Hsp70) member 8) - blastp	m.70759	1	1	2	3	6		-0.769024	15.6167	-5.21184	0.00411824	0.0204655	-2.20925	0.15112	0.750029	1	mechanical_shaking - control	limma	0.00411824	0.0204655	FALSE	candidate
c103890-g1 ACTB (Actins are highly conserved proteins that are involved in various types of cell motility and are ubiquitously expressed in all eukaryotic cells) - emapper OG	m.70337	1	1	2	3	1		-0.783797	14.3093	-5.75148	0.00273577	0.0178266	-1.73244	0.113142	0.691968	1	mechanical_shaking - control	limma	0.00273577	0.0178266	FALSE	candidate
c110212-g1 ALDOB (fructose-bisphosphate aldolase) - emapper OG	m.88618	1	1	2	3	4		-0.806343	14.655	-5.22682	0.00407002	0.0204655	-2.19553	0.149949	0.748567	1	mechanical_shaking - control	limma	0.00407002	0.0204655	FALSE	candidate
c102838-g1 ANK1 (ankyrin 1) - blastp	m.23521	1	1	2	3	2		-0.808112	15.6117	-7.07961	0.00112457	0.0145246	-0.69577	0.0511695	0.585253	0.697497	mechanical_shaking - control	limma	0.00112457	0.0145246	FALSE	candidate
c88045-g1 1-to-1 PCCB propionyl-CoA carboxylase beta subunit	m.11947	1	1	2	3	6		-0.814187	16.4248	-5.04552	0.00470197	0.022198	-2.36359	0.164598	0.765701	1	mechanical_shaking - control	limma	0.00470197	0.022198	FALSE	candidate
c94021-g1 ACTN2 (actinin, alpha) - emapper OG	m.21180	1	1	2	3	4		-0.816988	14.2513	-7.23536	0.00102279	0.0145246	-0.585317	0.0462662	0.575439	0.697497	mechanical_shaking - control	limma	0.00102279	0.0145246	FALSE	candidate
c96055-g1 GRB2 (Growth factor receptor-bound protein 2) - emapper OG	m.26460	1	1	2	3	2		-0.839405	15.1362	-5.37983	0.00361371	0.0197289	-2.05697	0.138378	0.733153	1	mechanical_shaking - control	limma	0.00361371	0.0197289	FALSE	candidate
c93532-g1 (Inherit from opiNOG: Protein disulfide isomerase family A, member 6) - emapper OG	m.20147	1	1	2	3	9		-0.847198	17.1544	-6.88078	0.00127268	0.0145246	-0.839905	0.058054	0.596639	0.697497	mechanical_shaking - control	limma	0.00127268	0.0145246	FALSE	candidate
c103928-g1 1-to-1 ABAT 4-aminobutyrate aminotransferase	m.70769	1	1	2	3	3		-0.902049	15.0646	-6.47763	0.0016513	0.014654	-1.14353	0.0743842	0.6162	0.697497	mechanical_shaking - control	limma	0.0016513	0.014654	FALSE	candidate
c101180-g1 SRM (Spermidine synthase) - emapper OG	m.48189	1	1	2	3	1		-0.9396	14.8126	-6.4098	0.00172755	0.014654	-1.19618	0.0774698	0.619074	0.697497	mechanical_shaking - control	limma	0.00172755	0.014654	FALSE	candidate
c88295-g1 ALDH2 (Aldehyde dehydrogenase 1 family, member) - emapper OG	m.12340	1	1	2	3	3		-0.964718	17.0341	-5.86279	0.0025239	0.0175803	-1.63841	0.106336	0.678587	1	mechanical_shaking - control	limma	0.0025239	0.0175803	FALSE	candidate
c96699-g2	m.28401	1	1	2	3	2		-0.984345	14.8752	-5.60638	0.00304456	0.0186364	-1.85717	0.122525	0.708685	1	mechanical_shaking - control	limma	0.00304456	0.0186364	FALSE	candidate
c104520-g1 1-to-2 ALDH1L2,ALDH1L1 aldehyde dehydrogenase 1 family member L2	m.78361	1	1	2	3	2		-1.00255	13.7496	-8.56383	0.000486129	0.0126833	0.27801	0.0183302	0.454734	0.675811	mechanical_shaking - control	limma	0.000486129	0.0126833	TRUE	hit
c101807-g3 2-to-1 CAT catalase	m.51960	1	1	2	3	6		-1.04265	17.7875	-6.86044	0.00128911	0.0145246	-0.854855	0.0587999	0.597735	0.697497	mechanical_shaking - control	limma	0.00128911	0.0145246	TRUE	hit
c99114-g1	m.37650 |m.37653 |m.37654	1	1	2	3	2		-1.05677	16.8433	-7.57419	0.000837026	0.0145246	-0.352161	0.0369528	0.551131	0.697497	mechanical_shaking - control	limma	0.000837026	0.0145246	TRUE	hit
c104448-g1 TARS (threonyl-tRNA synthetase) - emapper OG	m.77258	1	1	2	3	1		-1.06755	15.2268	-4.5585	0.00706656	0.0285489	-2.83707	0.209252	0.806001	1	mechanical_shaking - control	limma	0.00706656	0.0285489	TRUE	hit
c93563-g1 PLS1 (lymphocyte cytosolic protein 1 (L-plastin)) - emapper OG	m.20198	1	1	2	3	6		-1.07276	16.0178	-6.1735	0.00202812	0.0149158	-1.38328	0.0890423	0.638717	1	mechanical_shaking - control	limma	0.00202812	0.0149158	TRUE	hit
c101794-g1 1-to-1 PEBP1 phosphatidylethanolamine binding protein 1	m.51868	1	1	2	3	1		-1.11664	15.4706	-8.60283	0.000476385	0.0126833	0.301421	0.0178063	0.450398	0.675811	mechanical_shaking - control	limma	0.000476385	0.0126833	TRUE	hit
c100322-g1	m.43452	1	1	2	3	3		-1.14422	18.2971	-8.5011	0.000502307	0.0126833	0.240139	0.0192012	0.461583	0.697497	mechanical_shaking - control	limma	0.000502307	0.0126833	TRUE	hit
c89123-g1 (gelsolin) - emapper OG	m.13351	1	1	2	3	2		-1.1777	16.3677	-8.61539	0.000473297	0.0126833	0.308942	0.0176403	0.448989	0.675811	mechanical_shaking - control	limma	0.000473297	0.0126833	TRUE	hit
c102644-g1 PI16 (peptidase inhibitor 16) - emapper OG	m.58198	1	1	2	3	2		-1.21678	15.3157	-6.27951	0.00188615	0.014654	-1.29863	0.0836893	0.624291	1	mechanical_shaking - control	limma	0.00188615	0.014654	TRUE	hit
c102912-g4 1-to-1 COMMD9 COMM domain containing 9	m.60636	1	1	2	3	1		-1.36117	16.7094	-4.14091	0.010272	0.0340155	-3.2701	0.254036	0.834542	1	mechanical_shaking - control	limma	0.010272	0.0340155	TRUE	hit
c88287-g1	m.12320	1	1	2	3	6		-1.62759	18.1659	-3.73332	0.0151589	0.0437443	-3.71816	0.303795	0.857788	1	mechanical_shaking - control	limma	0.0151589	0.0437443	TRUE	hit
c91386-g1	m.16239	1	1	2	3	1		-1.70762	15.2107	-11.4373	0.000131824	0.00887614	1.77198	0.00163073	0.104537	0.675811	mechanical_shaking - control	limma	0.000131824	0.00887614	TRUE	hit
ALB	P02769	1	1	2	3	1		-2.22409	15.0572	-9.72634	0.000274788	0.0126833	0.935264	0.00738227	0.30619	0.675811	mechanical_shaking - control	limma	0.000274788	0.0126833	TRUE	hit

### Sheet: Semitryptic_qupm2
Gene	Protein.ID	found.in.files	found.in.file_protein.tsv	found.in.conditions	found.in.reps	max.Unique.Peptides	average.Total.Intensity	logFC	AveExpr	t	pvalue.limma	fdr.limma	B	pvalue.fdrtool	qval.fdrtool	lfdr.fdrtool	comparison	hit_annotation_method	pvalue	fdr	hit	hit_annotation
c104315-g1 TRIL (TLR4 interactor with leucine-rich repeats) - emapper OG	m.75612	1	1	2	3	2		2.57066	15.7759	19.2954	5.32547e-07	0.000108107	7.1716	4.15366e-08	8.30238e-06	0.232627	mechanical_shaking - control	limma	5.32547e-07	0.000108107	TRUE	hit
c101478-g2 CTSB (cathepsin b) - emapper OG	m.49895	1	1	2	3	2		1.54629	13.8705	4.46281	0.00347842	0.0168124	-2.46284	0.204643	0.929154	1	mechanical_shaking - control	limma	0.00347842	0.0168124	TRUE	hit
c100898-g3 (cathepsin) - emapper OG	m.46609	1	1	2	3	3		1.39065	15.6611	11.4262	1.48534e-05	0.00150762	3.60474	0.00116387	0.116318	0.322455	mechanical_shaking - control	limma	1.48534e-05	0.00150762	TRUE	hit
c95915-g1 (Inherit from COG: ketosteroid isomerase-like protein) - emapper OG	m.26039	1	1	2	3	3		0.918528	16.0703	7.07028	0.000275061	0.00398838	0.360785	0.0444802	0.740304	1	mechanical_shaking - control	limma	0.000275061	0.00398838	FALSE	candidate
c84954-g1 AGRN (Isoform 1 heparan sulfate basal lamina glycoprotein that plays a central role in the formation and the maintenance of the neuromuscular junction (NMJ) and directs key events in postsynaptic differentiation. This neuron-specific (z ) isoform is a component of the AGRN-LRP4 receptor complex that induces the phosphorylation and activation of MUSK. The activation of MUSK in myotubes induces the formation of NMJ by regulating different processes including the transcription of specific genes and the clustering of AChR in the postsynaptic membrane. Calcium ions are required for maximal AChR clustering. AGRN function in neurons is highly regulated by alternative splicing, glycan binding and proteolytic processing. Modulates calcium ion homestasis in neurons, specifically by inducing an increase in cytoplasmic calcium ions. Functions differentially in the central nervous system (CNS) by inhibiting the alpha(3)-subtype of Na K -ATPase and evoking depolarization at CNS synapses. This transmembrane agrin (TM-agrin) isoform, the predominate form in neurons of the brain, induces dendritic filopodia and synapse formation in mature hippocampal neurons in large part due to the attached glycosaminoglycan chains and the action of Rho-family GTPases) - emapper OG	m.9583	1	1	2	3	3		0.898163	17.1651	6.82229	0.000338793	0.00458499	0.128022	0.052495	0.770868	1	mechanical_shaking - control	limma	0.000338793	0.00458499	FALSE	candidate
c92415-g1	m.18073	1	1	2	3	2		0.811351	15.2282	5.27254	0.00144593	0.0104189	-1.49011	0.133983	0.895689	1	mechanical_shaking - control	limma	0.00144593	0.0104189	FALSE	candidate
c102649-g3 (Frizzled/Smoothened family membrane region) - emapper OG	m.58235	1	1	2	3	3		0.809797	16.6387	6.41809	0.000482084	0.00611644	-0.265878	0.0681267	0.813645	1	mechanical_shaking - control	limma	0.000482084	0.00611644	FALSE	candidate
c111182-g1	m.89419	1	1	2	3	4		0.785599	16.956	5.32646	0.00136816	0.0104189	-1.42863	0.13005	0.892873	1	mechanical_shaking - control	limma	0.00136816	0.0104189	FALSE	candidate
c82915-g1	m.8485	1	1	2	3	5		0.728751	17.1513	4.91054	0.00211686	0.011393	-1.91336	0.162808	0.912542	1	mechanical_shaking - control	limma	0.00211686	0.011393	FALSE	candidate
c110863-g1 RPL11 (Ribosomal protein L11) - emapper OG	m.89161	1	1	2	3	2		0.728088	15.3239	5.83891	0.000823919	0.00757922	-0.863868	0.0970044	0.861435	1	mechanical_shaking - control	limma	0.000823919	0.00757922	FALSE	candidate
c103688-g1 1-to-1 PLBD2 phospholipase B domain containing 2	m.68008	1	1	2	3	3		0.720501	14.786	3.12429	0.0183379	0.0467432	-4.27463	0.374543	0.960006	1	mechanical_shaking - control	limma	0.0183379	0.0467432	FALSE	candidate
c110285-g1 1-to-1 COX5B cytochrome c oxidase subunit 5B	m.88684	1	1	2	3	3		0.711801	15.213	3.12093	0.018421	0.0467432	-4.27947	0.375058	0.960059	1	mechanical_shaking - control	limma	0.018421	0.0467432	FALSE	candidate
c103368-g1 HSP90B1 (heat shock protein 90kDa beta (Grp94), member 1) - emapper OG	m.64891	1	1	2	3	10		0.690141	17.7584	4.14821	0.00501806	0.0207891	-2.86644	0.238392	0.938568	1	mechanical_shaking - control	limma	0.00501806	0.0207891	FALSE	candidate
c96456-g1	m.27583	1	1	2	3	2		0.651811	16.5853	5.1289	0.0016785	0.0109914	-1.65585	0.144909	0.902789	1	mechanical_shaking - control	limma	0.0016785	0.0109914	FALSE	candidate
c103193-g1 1-to-2 GPT2,GPT glutamic--pyruvic transaminase 2	m.63134	1	1	2	3	4		0.64895	16.5376	3.71077	0.00856261	0.0267417	-3.45129	0.291569	0.949203	1	mechanical_shaking - control	limma	0.00856261	0.0267417	FALSE	candidate
c77458-g1 GCSH (glycine cleavage system protein H (aminomethyl carrier)) - emapper OG	m.5560	1	1	2	3	4		0.641978	17.2277	5.24445	0.00148841	0.0104189	-1.52229	0.136068	0.897123	1	mechanical_shaking - control	limma	0.00148841	0.0104189	FALSE	candidate
c103992-g1 TPP1 (Tripeptidyl peptidase I) - emapper OG	m.71492	1	1	2	3	3		0.621857	17.1243	4.92702	0.00207964	0.011393	-1.89369	0.161402	0.911847	1	mechanical_shaking - control	limma	0.00207964	0.011393	FALSE	candidate
c103704-g1 SELENBP1 (selenium binding protein 1) - emapper OG	m.68161	1	1	2	3	2		0.614354	15.2924	4.956	0.00201596	0.011393	-1.85919	0.158951	0.910609	1	mechanical_shaking - control	limma	0.00201596	0.011393	FALSE	candidate
c102317-g3	m.55558	1	1	2	3	3		0.602036	14.9681	1.17104	0.282565	0.363042	-6.98876	0.739257	0.979329	1	mechanical_shaking - control	limma	0.282565	0.363042	FALSE	no hit
c96393-g1 3-to-9 CPA1,CPB2,CPA2,CPA4... carboxypeptidase A1	m.27410	1	1	2	3	7		0.566346	17.5568	4.2044	0.00469503	0.0198561	-2.79329	0.232092	0.937005	1	mechanical_shaking - control	limma	0.00469503	0.0198561	FALSE	no hit
c104733-g1 1-to-1 HYOU1 hypoxia up-regulated 1	m.81575	1	1	2	3	2		0.546112	14.9459	2.77537	0.0295131	0.0637357	-4.7807	0.430215	0.965	1	mechanical_shaking - control	limma	0.0295131	0.0637357	FALSE	no hit
c105479-g1 1-to-2 ARPC4-TTLL3,ARPC4 ARPC4-TTLL3 readthrough	m.85649	1	1	2	3	4		0.543939	17.7	4.11315	0.00523202	0.021242	-2.91231	0.242383	0.939518	1	mechanical_shaking - control	limma	0.00523202	0.021242	FALSE	no hit
c105136-g1	m.85366	1	1	2	3	3		0.531616	16.9847	3.99226	0.00605088	0.0227468	-3.07183	0.256504	0.942657	1	mechanical_shaking - control	limma	0.00605088	0.0227468	FALSE	no hit
c99999-g1	m.41806	1	1	2	3	3		0.528437	15.6605	4.26318	0.00438157	0.0193361	-2.71727	0.225629	0.935318	1	mechanical_shaking - control	limma	0.00438157	0.0193361	FALSE	no hit
c96648-g2	m.28220	1	1	2	3	3		0.528066	17.5238	4.26979	0.00434779	0.0193361	-2.70875	0.224911	0.935124	1	mechanical_shaking - control	limma	0.00434779	0.0193361	FALSE	no hit
c104282-g6 4-to-1 ANXA7 annexin A7	m.75138	1	1	2	3	3		0.520632	16.0155	2.85305	0.0265112	0.0591403	-4.66731	0.417421	0.963966	1	mechanical_shaking - control	limma	0.0265112	0.0591403	FALSE	no hit
c103908-g3 ENO1 (enolase 2, gamma, neuronal) - emapper OG	m.70541	1	1	2	3	16		0.511053	18.8263	4.01547	0.00588333	0.0227457	-3.04105	0.25375	0.94207	1	mechanical_shaking - control	limma	0.00588333	0.0227457	FALSE	no hit
c93251-g1	m.19574	1	1	2	3	6		0.508646	16.26	1.02467	0.341998	0.420762	-7.14473	0.770872	0.98016	1	mechanical_shaking - control	limma	0.341998	0.420762	FALSE	no hit
c104366-g1	m.76146	1	1	2	3	11		0.503335	18.8815	3.66374	0.00908465	0.0279422	-3.51575	0.297728	0.950201	1	mechanical_shaking - control	limma	0.00908465	0.0279422	FALSE	no hit
c105028-g1 RPL28 (Ribosomal protein L28) - emapper OG	m.85253	1	1	2	3	2		0.500697	15.0691	2.88721	0.0252956	0.0576967	-4.61756	0.411867	0.963498	1	mechanical_shaking - control	limma	0.0252956	0.0576967	FALSE	no hit
c102345-g4 PCK1 (phosphoenolpyruvate carboxykinase) - emapper OG	m.55720	1	1	2	3	16		0.500266	19.6235	3.75197	0.0081322	0.026573	-3.39507	0.286245	0.948307	1	mechanical_shaking - control	limma	0.0081322	0.026573	FALSE	no hit
c91769-g1 2-to-1 RPL6 ribosomal protein L6	m.16935	1	1	2	3	2		0.497878	15.4679	4.00774	0.00593852	0.0227457	-3.05129	0.254664	0.942266	1	mechanical_shaking - control	limma	0.00593852	0.0227457	FALSE	no hit
c103713-g2 1-to-5 GCK,HK2,HK3,HKDC1... glucokinase	m.68262	1	1	2	3	6		0.493833	17.8481	3.71965	0.00846778	0.0267417	-3.43916	0.290416	0.949011	1	mechanical_shaking - control	limma	0.00846778	0.0267417	FALSE	no hit
c104123-g3	m.73026	1	1	2	3	9		0.489764	17.9715	3.46264	0.0117449	0.0345538	-3.79462	0.325036	0.954193	1	mechanical_shaking - control	limma	0.0117449	0.0345538	FALSE	no hit
c100521-g1 1-to-1 ATP5A1 ATP synthase, H+ transporting, mitochondrial F1 complex, alpha subunit 1, cardiac muscle	m.44499	1	1	2	3	11		0.488717	18.3793	2.4469	0.046779	0.0892886	-5.26212	0.486763	0.96894	1	mechanical_shaking - control	limma	0.046779	0.0892886	FALSE	no hit
c99855-g3 1-to-1 GLUL glutamate-ammonia ligase	m.41050	1	1	2	3	3		0.475548	17.4885	3.30508	0.0144233	0.0395109	-4.01658	0.347536	0.957032	1	mechanical_shaking - control	limma	0.0144233	0.0395109	FALSE	no hit
c97186-g1 1-to-1 MVP major vault protein	m.30019	1	1	2	3	27		0.459657	20.8504	3.83628	0.00732365	0.0250946	-3.28074	0.275555	0.946409	1	mechanical_shaking - control	limma	0.00732365	0.0250946	FALSE	no hit
c103568-g1 XPNPEP1 (X-prolyl aminopeptidase (Aminopeptidase P) 1, soluble) - emapper OG	m.66778	1	1	2	3	3		0.451957	16.3492	3.1002	0.0189408	0.0472362	-4.30926	0.378237	0.960381	1	mechanical_shaking - control	limma	0.0189408	0.0472362	FALSE	no hit
c110122-g1 P4HB (protein disulfide isomerase family A, member 2) - emapper OG	m.88525	1	1	2	3	4		0.440084	17.6118	2.75404	0.030399	0.0649578	-4.81188	0.433768	0.965277	1	mechanical_shaking - control	limma	0.030399	0.0649578	FALSE	no hit
c92638-g1 RPS3 (ribosomal protein S3) - emapper OG	m.18472	1	1	2	3	4		0.440031	16.9978	3.61413	0.00967337	0.0293089	-3.58406	0.304317	0.951227	1	mechanical_shaking - control	limma	0.00967337	0.0293089	FALSE	no hit
c112552-g1	m.90358	1	1	2	3	2		0.429926	16.3054	1.70537	0.135009	0.1986	-6.32138	0.627885	0.975752	1	mechanical_shaking - control	limma	0.135009	0.1986	FALSE	no hit
c100727-g1 (lectin, galactoside-binding, soluble, 8) - emapper OG	m.45690	1	1	2	3	5		0.417599	16.5505	2.92718	0.0239482	0.0558791	-4.55945	0.405425	0.962939	1	mechanical_shaking - control	limma	0.0239482	0.0558791	FALSE	no hit
c91255-g1 ACTR3 (ARP3 actin-related protein 3 homolog) - emapper OG	m.16026	1	1	2	3	8		0.412727	17.8526	3.34724	0.013647	0.03795	-3.95691	0.341421	0.956296	1	mechanical_shaking - control	limma	0.013647	0.03795	FALSE	no hit
c103969-g1 1-to-1 PREP prolyl endopeptidase	m.71243 |m.71248	1	1	2	3	4		0.409209	17.1739	2.88763	0.0252812	0.0576967	-4.61696	0.4118	0.963492	1	mechanical_shaking - control	limma	0.0252812	0.0576967	FALSE	no hit
c102490-g1 TSTA3 (Tissue specific transplantation antigen P35B) - emapper OG	m.56800	1	1	2	3	4		0.386902	16.5633	2.50674	0.0429816	0.0838968	-5.17436	0.476172	0.968271	1	mechanical_shaking - control	limma	0.0429816	0.0838968	FALSE	no hit
c99430-g2 GSTM4 (Glutathione S-transferase Mu) - emapper OG	m.39087	1	1	2	3	11		0.386358	18.9749	3.01091	0.0213677	0.0522608	-4.43807	0.392125	0.961731	1	mechanical_shaking - control	limma	0.0213677	0.0522608	FALSE	no hit
c98446-g1	m.34797	1	1	2	3	5		0.380494	17.614	2.95451	0.0230711	0.0550993	-4.51977	0.401054	0.962551	1	mechanical_shaking - control	limma	0.0230711	0.0550993	FALSE	no hit
c50469-g1 RPL12 (Ribosomal protein L12) - emapper OG	m.4199	1	1	2	3	2		0.374079	15.3223	2.46524	0.0455794	0.0881202	-5.23523	0.483504	0.968737	1	mechanical_shaking - control	limma	0.0455794	0.0881202	FALSE	no hit
c97934-g1 SERBP1 (SERPINE1 mRNA binding protein 1) - emapper OG	m.32784	1	1	2	3	2		0.367205	14.2712	2.44263	0.0470634	0.0892886	-5.26839	0.487525	0.968987	1	mechanical_shaking - control	limma	0.0470634	0.0892886	FALSE	no hit
c99308-g1 2-to-1 CNDP1 carnosine dipeptidase 1	m.38496	1	1	2	3	9		0.360978	18.0851	2.94453	0.0233874	0.0552051	-4.53426	0.402647	0.962693	1	mechanical_shaking - control	limma	0.0233874	0.0552051	FALSE	no hit
c103002-g2 TROVE2 (TROVE domain family member 2) - emapper OG	m.61522	1	1	2	3	4		0.356113	17.208	2.86774	0.0259812	0.058602	-4.64592	0.415028	0.963766	1	mechanical_shaking - control	limma	0.0259812	0.058602	FALSE	no hit
c99362-g1 2-to-1 DOHH deoxyhypusine hydroxylase	m.38785	1	1	2	3	9		0.343301	17.4468	2.54036	0.0409906	0.0807873	-5.12504	0.470277	0.967886	1	mechanical_shaking - control	limma	0.0409906	0.0807873	FALSE	no hit
c104559-g2 1-to-2 IREB2,ACO1 iron responsive element binding protein 2	m.78856	1	1	2	3	12		0.332696	18.4867	2.64241	0.0355164	0.0730948	-4.97536	0.452632	0.966676	1	mechanical_shaking - control	limma	0.0355164	0.0730948	FALSE	no hit
c103348-g1 (Inherit from NOG: Major vault protein) - emapper OG	m.64701	1	1	2	3	25		0.328671	20.2854	2.60763	0.0372903	0.0749499	-5.02636	0.458603	0.967096	1	mechanical_shaking - control	limma	0.0372903	0.0749499	FALSE	no hit
c101222-g1 (phosphoserine aminotransferase) - emapper OG	m.48405	1	1	2	3	9		0.325994	17.3489	2.63978	0.0356472	0.0730948	-4.97921	0.453082	0.966708	1	mechanical_shaking - control	limma	0.0356472	0.0730948	FALSE	no hit
c110142-g1 RPL5 (ribosomal protein L5) - emapper OG	m.88551	1	1	2	3	4		0.310384	16.2885	1.86401	0.10766	0.163097	-6.1027	0.596255	0.974498	1	mechanical_shaking - control	limma	0.10766	0.163097	FALSE	no hit
c105951-g1 RPL23 (ribosomal protein L23) - emapper OG	m.86059	1	1	2	3	2		0.298266	14.3956	1.92597	0.0985164	0.157471	-6.01564	0.584101	0.973981	1	mechanical_shaking - control	limma	0.0985164	0.157471	FALSE	no hit
P00760	P00760	1	1	2	3	3		0.29244	13.777	1.65511	0.144989	0.209287	-6.38916	0.638054	0.976129	1	mechanical_shaking - control	limma	0.144989	0.209287	FALSE	no hit
c105071-g1 RPLP0 (Ribosomal protein, large, P0) - emapper OG	m.85305	1	1	2	3	2		0.289477	15.1175	2.18385	0.0680635	0.125608	-5.6461	0.534798	0.971651	1	mechanical_shaking - control	limma	0.0680635	0.125608	FALSE	no hit
c97644-g1 3-to-1 RPL7A ribosomal protein L7a	m.31733	1	1	2	3	3		0.286037	16.2625	1.98227	0.0908756	0.15107	-5.93585	0.573159	0.973498	1	mechanical_shaking - control	limma	0.0908756	0.15107	FALSE	no hit
c96943-g1 ADH5 (alcohol dehydrogenase) - emapper OG	m.29218	1	1	2	3	7		0.282215	18.0375	2.11025	0.0756336	0.133175	-5.75251	0.548651	0.972347	1	mechanical_shaking - control	limma	0.0756336	0.133175	FALSE	no hit
c103745-g1 1-to-1	m.68687	1	1	2	3	7		0.261307	17.9018	2.02308	0.0857071	0.146206	-5.87766	0.565286	0.973139	1	mechanical_shaking - control	limma	0.0857071	0.146206	FALSE	no hit
c102154-g1 1-to-2 GNPDA2,GNPDA1 glucosamine-6-phosphate deaminase 2	m.54313	1	1	2	3	2		0.260069	14.8259	1.97723	0.0915351	0.15107	-5.94302	0.574134	0.973542	1	mechanical_shaking - control	limma	0.0915351	0.15107	FALSE	no hit
c102960-g3 2-to-1 NPEPPS aminopeptidase puromycin sensitive	m.61109	1	1	2	3	26		0.257833	19.8923	2.0328	0.0845207	0.145404	-5.86376	0.56342	0.973052	1	mechanical_shaking - control	limma	0.0845207	0.145404	FALSE	no hit
c101382-g1 (Glutathione S-transferase, N-terminal domain) - emapper OG	m.49362	1	1	2	3	2		0.251927	15.0632	1.7583	0.125211	0.185532	-6.24917	0.617252	0.975344	1	mechanical_shaking - control	limma	0.125211	0.185532	FALSE	no hit
c93044-g1 SOD (Destroys radicals which are normally produced within the cells and which are toxic to biological systems) - emapper OG	m.19169	1	1	2	3	11		0.249367	18.2658	2.01526	0.086675	0.146625	-5.88884	0.566792	0.973208	1	mechanical_shaking - control	limma	0.086675	0.146625	FALSE	no hit
c92653-g1	m.18486	1	1	2	3	2		0.248234	16.0284	1.82876	0.113227	0.17026	-6.15185	0.603219	0.974785	1	mechanical_shaking - control	limma	0.113227	0.17026	FALSE	no hit
c105058-g1 HPD (4-hydroxyphenylpyruvate dioxygenase) - emapper OG	m.85283	1	1	2	3	10		0.24664	17.9891	1.81417	0.115613	0.17257	-6.1721	0.606113	0.974902	1	mechanical_shaking - control	limma	0.115613	0.17257	FALSE	no hit
c96560-g1	m.27939	1	1	2	3	2		0.239786	16.0961	1.52801	0.173429	0.244486	-6.5567	0.664073	0.977043	1	mechanical_shaking - control	limma	0.173429	0.244486	FALSE	no hit
c101134-g1 GLF (UDP-galactopyranose mutase) - emapper OG	m.47918	1	1	2	3	6		0.238103	17.083	1.9446	0.0959193	0.154537	-5.98929	0.580468	0.973823	1	mechanical_shaking - control	limma	0.0959193	0.154537	FALSE	no hit
c98973-g2 TALDO1 (Transaldolase is important for the balance of metabolites in the pentose-phosphate pathway (By similarity)) - emapper OG	m.36971	1	1	2	3	5		0.236647	18.8972	1.90653	0.101299	0.160616	-6.04303	0.587901	0.974145	1	mechanical_shaking - control	limma	0.101299	0.160616	FALSE	no hit
c102326-g2 3-to-9 CPA1,CPB2,CPA2,CPA4... carboxypeptidase A1	m.55614	1	1	2	3	2		0.21794	15.1027	1.31095	0.234122	0.316846	-6.82723	0.709444	0.978479	1	mechanical_shaking - control	limma	0.234122	0.316846	FALSE	no hit
c104061-g1 1-to-1 PEPD peptidase D	m.72321	1	1	2	3	11		0.216458	18.415	1.66679	0.142609	0.208271	-6.37348	0.635685	0.976042	1	mechanical_shaking - control	limma	0.142609	0.208271	FALSE	no hit
c87451-g1 (Inherit from opiNOG: Aminotransferase family protein (LolT)) - emapper OG	m.11029	1	1	2	3	3		0.214235	15.9528	1.42158	0.201136	0.277759	-6.69207	0.686179	0.977766	1	mechanical_shaking - control	limma	0.201136	0.277759	FALSE	no hit
c100114-g1 GLA (N-acetylgalactosaminidase, alpha) - emapper OG	m.42437	1	1	2	3	3		0.198119	18.0449	1.64266	0.147568	0.209485	-6.40582	0.640584	0.976221	1	mechanical_shaking - control	limma	0.147568	0.209485	FALSE	no hit
c102899-g1 1-to-2 GOT1L1,GOT1 glutamic-oxaloacetic transaminase 1 like 1	m.60502	1	1	2	3	6		0.19424	16.3975	1.03116	0.339162	0.419817	-7.13812	0.769461	0.980125	1	mechanical_shaking - control	limma	0.339162	0.419817	FALSE	no hit
c91377-g1 8-to-1 HPGDS hematopoietic prostaglandin D synthase	m.16215	1	1	2	3	5		0.185304	16.4467	1.45122	0.19304	0.269651	-6.65487	0.679995	0.977568	1	mechanical_shaking - control	limma	0.19304	0.269651	FALSE	no hit
c97343-g1 1-to-1 AKR1A1 aldo-keto reductase family 1 member A1	m.30584	1	1	2	3	5		0.179009	17.6288	1.24287	0.256717	0.337663	-6.90724	0.7239	0.9789	1	mechanical_shaking - control	limma	0.256717	0.337663	FALSE	no hit
c102446-g3	m.56491	1	1	2	3	2		0.178168	15.9373	0.29815	0.774857	0.836681	-7.6541	0.932467	0.983542	1	mechanical_shaking - control	limma	0.774857	0.836681	FALSE	no hit
c101982-g1 VCP (Spermatogenesis associated 5) - emapper OG	m.53103	1	1	2	3	5		0.163983	17.2598	1.32365	0.230105	0.313499	-6.81203	0.706759	0.978399	1	mechanical_shaking - control	limma	0.230105	0.313499	FALSE	no hit
c103258-g1 1-to-1 NPEPL1 aminopeptidase like 1	m.63808	1	1	2	3	8		0.162914	17.3119	1.23489	0.259485	0.337663	-6.91645	0.725601	0.978948	1	mechanical_shaking - control	limma	0.259485	0.337663	FALSE	no hit
c102466-g2 (aldo-keto reductase family 1, member) - emapper OG	m.56640 |m.65562	1	1	2	3	2		0.16003	16.9615	1.23861	0.258189	0.337663	-6.91215	0.724806	0.978926	1	mechanical_shaking - control	limma	0.258189	0.337663	FALSE	no hit
c91077-g1	m.15787	1	1	2	3	5		0.158947	17.8497	1.26714	0.248453	0.331816	-6.87901	0.718734	0.978752	1	mechanical_shaking - control	limma	0.248453	0.331816	FALSE	no hit
c100759-g1 1-to-1 FH fumarate hydratase	m.45852	1	1	2	3	6		0.139321	17.0496	1.03179	0.338888	0.419817	-7.13748	0.769324	0.980121	1	mechanical_shaking - control	limma	0.338888	0.419817	FALSE	no hit
c97615-g1 MAT1A (Catalyzes the formation of S-adenosylmethionine from methionine and ATP (By similarity)) - emapper OG	m.31653	1	1	2	3	12		0.128937	19.1408	0.984009	0.360181	0.437242	-7.18543	0.779725	0.980381	1	mechanical_shaking - control	limma	0.360181	0.437242	FALSE	no hit
c87990-g1 PDIA6 (Protein disulfide isomerase family A, member 6) - emapper OG	m.11853	1	1	2	3	2		0.128817	14.5201	1.01188	0.347636	0.425121	-7.15766	0.773652	0.98023	1	mechanical_shaking - control	limma	0.347636	0.425121	FALSE	no hit
c104686-g1 OAT (ornithine aminotransferase) - emapper OG	m.80813	1	1	2	3	4		0.125971	16.8901	0.980346	0.361855	0.437242	-7.18903	0.780524	0.980401	1	mechanical_shaking - control	limma	0.361855	0.437242	FALSE	no hit
c103327-g3 1-to-3 TKTL2,TKTL1,TKT transketolase like 2	m.64508	1	1	2	3	14		0.116921	19.2856	0.923028	0.38885	0.464332	-7.24414	0.793055	0.980704	1	mechanical_shaking - control	limma	0.38885	0.464332	FALSE	no hit
c89151-g1 1-to-2 PSMA8,PSMA7 proteasome subunit alpha 8	m.13388	1	1	2	3	2		0.113811	16.0992	0.900426	0.399905	0.474741	-7.26518	0.798011	0.980822	1	mechanical_shaking - control	limma	0.399905	0.474741	FALSE	no hit
c103865-g1 8-to-6 ALOX12,ALOXE3,ALOX12B,ALOX5... arachidonate 12-lipoxygenase, 12S type	m.70060	1	1	2	3	3		0.10742	16.1269	0.614778	0.559519	0.649042	-7.49349	0.861289	0.982206	1	mechanical_shaking - control	limma	0.559519	0.649042	FALSE	no hit
c102281-g3 RPL30 (Ribosomal protein L30) - emapper OG	m.55249	1	1	2	3	2		0.100709	15.2787	0.759297	0.474206	0.556438	-7.38701	0.829136	0.981529	1	mechanical_shaking - control	limma	0.474206	0.556438	FALSE	no hit
c104183-g3 2-to-1 PARP4 poly(ADP-ribose) polymerase family member 4	m.73778	1	1	2	3	3		0.0887397	13.8974	0.551247	0.599821	0.676464	-7.534	0.875499	0.98249	1	mechanical_shaking - control	limma	0.599821	0.676464	FALSE	no hit
c102333-g1 IMPA2 (Inositol(Myo)-1(Or 4)-monophosphatase) - emapper OG	m.55642	1	1	2	3	2		0.0844206	16.4314	0.578352	0.582426	0.66798	-7.5172	0.869431	0.98237	1	mechanical_shaking - control	limma	0.582426	0.66798	FALSE	no hit
c104892-g1 1-to-1 TEP1 telomerase associated protein 1	m.83957	1	1	2	3	3		0.0667979	16.1999	0.555685	0.596953	0.676464	-7.5313	0.874505	0.98247	1	mechanical_shaking - control	limma	0.596953	0.676464	FALSE	no hit
c99184-g1 1-to-1 FAHD1 fumarylacetoacetate hydrolase domain containing 1	m.37991	1	1	2	3	2		0.0661122	16.676	0.510573	0.626462	0.702607	-7.55782	0.884619	0.982667	1	mechanical_shaking - control	limma	0.626462	0.702607	FALSE	no hit
c97382-g2	m.30739	1	1	2	3	2		0.0650292	15.2011	0.449658	0.667511	0.740464	-7.59033	0.898305	0.982927	1	mechanical_shaking - control	limma	0.667511	0.740464	FALSE	no hit
c103433-g2 PCK1 (phosphoenolpyruvate carboxykinase) - emapper OG	m.65539	1	1	2	3	6		0.0638251	17.5497	0.486532	0.642503	0.716638	-7.57111	0.890016	0.98277	1	mechanical_shaking - control	limma	0.642503	0.716638	FALSE	no hit
c101807-g2 2-to-1 CAT catalase	m.51956	1	1	2	3	2		0.0609563	14.4966	0.362626	0.728343	0.799209	-7.62999	0.91791	0.983285	1	mechanical_shaking - control	limma	0.728343	0.799209	FALSE	no hit
c101913-g1 1-to-1 TAT tyrosine aminotransferase	m.52634	1	1	2	3	3		0.0527844	17.0164	0.42514	0.684401	0.755073	-7.60232	0.903822	0.983029	1	mechanical_shaking - control	limma	0.684401	0.755073	FALSE	no hit
c78652-g1 GPI (glucose-6-phosphate isomerase) - emapper OG	m.6194	1	1	2	3	11		0.0441691	19.0501	0.262645	0.800922	0.851242	-7.66542	0.940493	0.98368	1	mechanical_shaking - control	limma	0.800922	0.851242	FALSE	no hit
c101370-g4 1-to-1 KYNU kynureninase	m.49281	1	1	2	3	2		0.0416545	16.2451	0.29128	0.779877	0.837646	-7.6564	0.93402	0.983569	1	mechanical_shaking - control	limma	0.779877	0.837646	FALSE	no hit
Q7M135	Q7M135	1	1	2	3	34		0.0392913	21.4465	0.117905	0.909689	0.942178	-7.69692	0.973267	0.984221	1	mechanical_shaking - control	limma	0.909689	0.942178	FALSE	no hit
c110643-g1 1-to-2 PPIB,PPIC peptidylprolyl isomerase B	m.88986	1	1	2	3	5		0.0285919	18.7086	0.0731841	0.943852	0.961486	-7.70183	0.983405	0.984381	1	mechanical_shaking - control	limma	0.943852	0.961486	FALSE	no hit
c100638-g1 1-to-2 PSMB6,PSMB9 proteasome subunit beta 6	m.45189	1	1	2	3	2		0.0062574	15.1114	0.0510757	0.960793	0.96555	-7.70341	0.988418	0.984459	1	mechanical_shaking - control	limma	0.960793	0.96555	FALSE	no hit
c93714-g1	m.20490	1	1	2	3	2		0.00159785	14.862	0.0116385	0.991062	0.991062	-7.70484	0.997361	0.984596	1	mechanical_shaking - control	limma	0.991062	0.991062	FALSE	no hit
c99700-g1 GLUD1 (Glutamate dehydrogenase) - emapper OG	m.40351	1	1	2	3	7		-0.00681229	17.9236	-0.0566203	0.956542	0.96555	-7.70307	0.98716	0.984439	1	mechanical_shaking - control	limma	0.956542	0.96555	FALSE	no hit
c104128-g1 MLT-7 (Peroxidasin homolog) - emapper OG	m.73114	1	1	2	3	5		-0.0102521	17.5241	-0.0687123	0.947276	0.961486	-7.7022	0.984419	0.984397	1	mechanical_shaking - control	limma	0.947276	0.961486	FALSE	no hit
c103352-g2 (BPG-independent PGAM N-terminus (iPGM-N)) - emapper OG	m.64741	1	1	2	3	3		-0.0102824	16.7413	-0.0814443	0.93753	0.961205	-7.7011	0.981532	0.984352	1	mechanical_shaking - control	limma	0.93753	0.961205	FALSE	no hit
c92767-g1 1-to-1 PSMA3 proteasome subunit alpha 3	m.18680	1	1	2	3	2		-0.0103226	15.8893	-0.0835936	0.935886	0.961205	-7.70089	0.981045	0.984344	1	mechanical_shaking - control	limma	0.935886	0.961205	FALSE	no hit
c95352-g1 1-to-1 QDPR quinoid dihydropteridine reductase	m.24536	1	1	2	3	4		-0.0300029	16.3375	-0.146926	0.887626	0.924041	-7.69251	0.96669	0.984115	1	mechanical_shaking - control	limma	0.887626	0.924041	FALSE	no hit
c96953-g1 1-to-1 HSPD1 heat shock protein family D (Hsp60) member 1	m.29242	1	1	2	3	21		-0.0308712	19.5964	-0.245325	0.81374	0.860361	-7.67044	0.944411	0.983747	1	mechanical_shaking - control	limma	0.81374	0.860361	FALSE	no hit
c94367-g1 1-to-1 GMDS GDP-mannose 4,6-dehydratase	m.21995	1	1	2	3	11		-0.0420529	18.6919	-0.269648	0.795758	0.850204	-7.6633	0.93891	0.983653	1	mechanical_shaking - control	limma	0.795758	0.850204	FALSE	no hit
c103741-g1 1-to-1 MAN2C1 mannosidase alpha class 2C member 1	m.68625	1	1	2	3	3		-0.0441994	16.4443	-0.338081	0.745917	0.814092	-7.63971	0.923449	0.983384	1	mechanical_shaking - control	limma	0.745917	0.814092	FALSE	no hit
c98533-g1	m.35208	1	1	2	3	3		-0.050599	15.9881	-0.204511	0.844185	0.883837	-7.68092	0.953648	0.983901	1	mechanical_shaking - control	limma	0.844185	0.883837	FALSE	no hit
c95433-g1	m.24761	1	1	2	3	3		-0.0563944	15.2672	-0.203889	0.844652	0.883837	-7.68107	0.953789	0.983904	1	mechanical_shaking - control	limma	0.844652	0.883837	FALSE	no hit
c95302-g1	m.24421	1	1	2	3	2		-0.0567547	16.3763	-0.307019	0.768394	0.834138	-7.65106	0.930463	0.983507	1	mechanical_shaking - control	limma	0.768394	0.834138	FALSE	no hit
c99177-g2 OAT (ornithine aminotransferase) - emapper OG	m.37940	1	1	2	3	5		-0.068516	17.93	-0.569069	0.588351	0.670985	-7.52304	0.871509	0.982411	1	mechanical_shaking - control	limma	0.588351	0.670985	FALSE	no hit
c104647-g2 1-to-1 LAP3 leucine aminopeptidase 3	m.80120	1	1	2	3	3		-0.101406	15.4021	-0.798593	0.452608	0.534182	-7.35478	0.820441	0.981336	1	mechanical_shaking - control	limma	0.452608	0.534182	FALSE	no hit
c101692-g1 1-to-1 GCAT glycine C-acetyltransferase	m.51193	1	1	2	3	2		-0.131446	14.5567	-0.746433	0.481427	0.561665	-7.39726	0.831987	0.981591	1	mechanical_shaking - control	limma	0.481427	0.561665	FALSE	no hit
c91710-g1	m.16834	1	1	2	3	4		-0.144525	16.6026	-1.09634	0.311735	0.393058	-7.07015	0.75534	0.97976	1	mechanical_shaking - control	limma	0.311735	0.393058	FALSE	no hit
c98996-g1 1-to-1 G6PD glucose-6-phosphate dehydrogenase	m.37092	1	1	2	3	7		-0.159445	17.8941	-1.04489	0.333229	0.417565	-7.12405	0.76648	0.980049	1	mechanical_shaking - control	limma	0.333229	0.417565	FALSE	no hit
c87965-g1 1-to-1 PHF12 PHD finger protein 12	m.14868	1	1	2	3	2		-0.183691	16.5521	-1.44788	0.193936	0.269651	-6.65908	0.68069	0.977591	1	mechanical_shaking - control	limma	0.193936	0.269651	FALSE	no hit
c110201-g1	m.88606	1	1	2	3	9		-0.189332	19.2394	-1.29511	0.239219	0.321599	-6.84607	0.712799	0.978578	1	mechanical_shaking - control	limma	0.239219	0.321599	FALSE	no hit
c102993-g1 1-to-1 ACAA2 acetyl-CoA acyltransferase 2	m.61458	1	1	2	3	3		-0.200973	16.5836	-1.13873	0.29489	0.376494	-7.0244	0.7462	0.979518	1	mechanical_shaking - control	limma	0.29489	0.376494	FALSE	no hit
c100886-g1 1-to-1 PSMA4 proteasome subunit alpha 4	m.46537	1	1	2	3	3		-0.204049	15.0676	-1.37191	0.215396	0.295441	-6.75351	0.69659	0.978091	1	mechanical_shaking - control	limma	0.215396	0.295441	FALSE	no hit
c90745-g2 (Inherit from opiNOG: glycine-rich RNA binding protein) - emapper OG	m.15373	1	1	2	3	2		-0.209184	14.6803	-1.11565	0.303967	0.385658	-7.04946	0.751173	0.97965	1	mechanical_shaking - control	limma	0.303967	0.385658	FALSE	no hit
c104982-g1 2-to-1 PGD phosphogluconate dehydrogenase	m.85202	1	1	2	3	2		-0.209964	15.2175	-1.64829	0.146398	0.209287	-6.3983	0.639441	0.976179	1	mechanical_shaking - control	limma	0.146398	0.209287	FALSE	no hit
c104455-g1	m.77409	1	1	2	3	2		-0.218721	12.9596	-0.615188	0.562891	0.649243	-7.05791	0.861197	0.982204	1	mechanical_shaking - control	limma	0.562891	0.649243	FALSE	no hit
c102224-g1 CCT3 (Chaperonin containing Tcp1, subunit 3 (Gamma)) - emapper OG	m.54795	1	1	2	3	3		-0.230708	15.4782	-1.17679	0.280417	0.362577	-6.98235	0.738024	0.979295	1	mechanical_shaking - control	limma	0.280417	0.362577	FALSE	no hit
c98583-g1 1-to-1 CCT8 chaperonin containing TCP1 subunit 8	m.35399	1	1	2	3	8		-0.233541	17.5848	-1.86727	0.107159	0.163097	-6.09814	0.595613	0.974471	1	mechanical_shaking - control	limma	0.107159	0.163097	FALSE	no hit
c103983-g1 (Amidohydrolase family) - emapper OG	m.71422	1	1	2	3	4		-0.234044	15.9442	-1.65032	0.145977	0.209287	-6.39558	0.639028	0.976164	1	mechanical_shaking - control	limma	0.145977	0.209287	FALSE	no hit
c101731-g1 (Inherit from opiNOG: cytoplasm protein) - emapper OG	m.51449	1	1	2	3	2		-0.23735	15.4929	-1.96103	0.0936863	0.153374	-5.96602	0.577275	0.973682	1	mechanical_shaking - control	limma	0.0936863	0.153374	FALSE	no hit
c87796-g1 1-to-1 GAPDHS glyceraldehyde-3-phosphate dehydrogenase, spermatogenic	m.11540	1	1	2	3	14		-0.240028	20.4345	-1.88074	0.105111	0.162395	-6.07927	0.592961	0.97436	1	mechanical_shaking - control	limma	0.105111	0.162395	FALSE	no hit
c102876-g1 1-to-1 ACADSB acyl-CoA dehydrogenase, short/branched chain	m.60295	1	1	2	3	2		-0.240356	16.1418	-1.90126	0.102066	0.160616	-6.05045	0.588933	0.974189	1	mechanical_shaking - control	limma	0.102066	0.160616	FALSE	no hit
c103927-g2 HSPA8 (heat shock protein family A (Hsp70) member 8) - blastp	m.70759	1	1	2	3	5		-0.270789	16.9531	-1.88626	0.104283	0.162395	-6.07152	0.591876	0.974314	1	mechanical_shaking - control	limma	0.104283	0.162395	FALSE	no hit
c88663-g1 (Inherit from artNOG: glutathione s-transferase) - emapper OG	m.12813	1	1	2	3	2		-0.271177	17.2528	-2.10339	0.0763817	0.133175	-5.76241	0.549952	0.97241	1	mechanical_shaking - control	limma	0.0763817	0.133175	FALSE	no hit
c103609-g2 1-to-10 MYH1/2/3/4/6/7/8/13/15 myosin heavy chain 1	m.67186	1	1	2	3	40		-0.278481	20.6242	-2.16645	0.0697802	0.126477	-5.6713	0.538055	0.971817	1	mechanical_shaking - control	limma	0.0697802	0.126477	FALSE	no hit
c101612-g1 1-to-2 PPA2,PPA1 pyrophosphatase (inorganic) 2	m.50701	1	1	2	3	6		-0.283464	17.6108	-2.09998	0.076756	0.133175	-5.76732	0.550599	0.972442	1	mechanical_shaking - control	limma	0.076756	0.133175	FALSE	no hit
c101507-g2 HSP90AA1 (Molecular chaperone that promotes the maturation, structural maintenance and proper regulation of specific target proteins involved for instance in cell cycle control and signal transduction. Undergoes a functional cycle that is linked to its ATPase activity. This cycle probably induces conformational changes in the client proteins, thereby causing their activation. Interacts dynamically with various co-chaperones that modulate its substrate recognition, ATPase cycle and chaperone function) - emapper OG	m.50063	1	1	2	3	5		-0.291901	16.5354	-2.17152	0.0692754	0.126477	-5.66396	0.537105	0.971769	1	mechanical_shaking - control	limma	0.0692754	0.126477	FALSE	no hit
c102546-g2 (counting factor associated protein D-like) - emapper OG	m.57320	1	1	2	3	2		-0.292105	15.8201	-2.16012	0.0704159	0.126499	-5.68047	0.539244	0.971878	1	mechanical_shaking - control	limma	0.0704159	0.126499	FALSE	no hit
c92647-g1 1-to-1 CCT5 chaperonin containing TCP1 subunit 5	m.18477	1	1	2	3	4		-0.293471	17.0731	-1.87752	0.105596	0.162395	-6.08378	0.593593	0.974387	1	mechanical_shaking - control	limma	0.105596	0.162395	FALSE	no hit
c105034-g1 14-3-3ZETA (Adapter protein implicated in the regulation of a large spectrum of both general and specialized signaling pathways. Binds to a large number of partners, usually by recognition of a phosphoserine or phosphothreonine motif. Binding generally results in the modulation of the activity of the binding partner (By similarity)) - emapper OG	m.85259	1	1	2	3	7		-0.307634	18.6526	-1.98186	0.0909281	0.15107	-5.93643	0.573236	0.973501	1	mechanical_shaking - control	limma	0.0909281	0.15107	FALSE	no hit
c101169-g1 1-to-2 CCT6A,CCT6B chaperonin containing TCP1 subunit 6A	m.48111	1	1	2	3	8		-0.313696	17.9861	-1.9462	0.0957002	0.154537	-5.98704	0.580158	0.973809	1	mechanical_shaking - control	limma	0.0957002	0.154537	FALSE	no hit
c96023-g1 ADSS (Plays an important role in the de novo pathway and in the salvage pathway of purine nucleotide biosynthesis. Catalyzes the first commited step in the biosynthesis of AMP from IMP (By similarity)) - emapper OG	m.26372	1	1	2	3	2		-0.317444	15.9241	-2.3302	0.055219	0.103791	-5.43296	0.50778	0.970187	1	mechanical_shaking - control	limma	0.055219	0.103791	FALSE	no hit
LYZ	P61626	1	1	2	3	2		-0.322303	15.2332	-1.25464	0.252681	0.335256	-6.89359	0.721394	0.978828	1	mechanical_shaking - control	limma	0.252681	0.335256	FALSE	no hit
c95162-g1 4-to-9 RANBP2,PPIAL4G,PPIA,PPIAL4D... RAN binding protein 2	m.23989	1	1	2	3	8		-0.339434	19.0566	-0.94207	0.379716	0.456109	-7.22611	0.788886	0.980604	1	mechanical_shaking - control	limma	0.379716	0.456109	FALSE	no hit
c104429-g1 2-to-1 ACSS1 acyl-CoA synthetase short chain family member 1	m.18990	1	1	2	3	4		-0.342944	16.8095	-2.73459	0.0312312	0.0653602	-4.84034	0.437021	0.965527	1	mechanical_shaking - control	limma	0.0312312	0.0653602	FALSE	no hit
c101223-g1 1-to-1 CCT7 chaperonin containing TCP1 subunit 7	m.48407	1	1	2	3	6		-0.346491	17.8723	-2.59149	0.0381448	0.0759156	-5.05002	0.461388	0.967288	1	mechanical_shaking - control	limma	0.0381448	0.0759156	FALSE	no hit
c91572-g1 1-to-1 CCDC149 coiled-coil domain containing 149	m.16579	1	1	2	3	8		-0.376495	18.3854	-2.10142	0.0765981	0.133175	-5.76525	0.550326	0.972429	1	mechanical_shaking - control	limma	0.0765981	0.133175	FALSE	no hit
c103115-g1 6-to-6 ALOX12,ALOXE3,ALOX12B,ALOX5... arachidonate 12-lipoxygenase, 12S type	m.62459 |m.62460	1	1	2	3	11		-0.381045	18.5693	-3.16267	0.0174199	0.0453365	-4.21957	0.368704	0.959398	1	mechanical_shaking - control	limma	0.0174199	0.0453365	FALSE	no hit
c100726-g1 1-to-1 ESD esterase D	m.45689	1	1	2	3	3		-0.388428	15.9536	-2.73887	0.0310459	0.0653602	-4.83407	0.436303	0.965472	1	mechanical_shaking - control	limma	0.0310459	0.0653602	FALSE	no hit
c87425-g1 1-to-1 TCP1 t-complex 1	m.11007	1	1	2	3	2		-0.392003	15.9624	-2.80338	0.028391	0.0619717	-4.73978	0.425576	0.964632	1	mechanical_shaking - control	limma	0.028391	0.0619717	FALSE	no hit
c96433-g1 1-to-1 ETFB electron transfer flavoprotein beta subunit	m.27517	1	1	2	3	2		-0.397914	14.5362	-2.2118	0.0653936	0.121788	-5.60553	0.529582	0.971379	1	mechanical_shaking - control	limma	0.0653936	0.121788	FALSE	no hit
c91813-g1 (Dyp-type peroxidase family) - emapper OG	m.16995	1	1	2	3	10		-0.434545	18.3721	-3.29171	0.0146794	0.0395109	-4.03555	0.34949	0.957262	1	mechanical_shaking - control	limma	0.0146794	0.0395109	FALSE	no hit
c94021-g1 ACTN2 (actinin, alpha) - emapper OG	m.21180	1	1	2	3	4		-0.459372	16.4782	-3.74077	0.00824681	0.026573	-3.41033	0.287686	0.948552	1	mechanical_shaking - control	limma	0.00824681	0.026573	FALSE	no hit
c95358-g1 SOD2 (Destroys radicals which are normally produced within the cells and which are toxic to biological systems (By similarity)) - emapper OG	m.24548	1	1	2	3	3		-0.461888	16.5646	-3.35325	0.0135401	0.03795	-3.94842	0.340554	0.956189	1	mechanical_shaking - control	limma	0.0135401	0.03795	FALSE	no hit
c99497-g1 1-to-1 ACO2 aconitase 2	m.39425	1	1	2	3	2		-0.47691	15.7963	-3.2859	0.0147923	0.0395109	-4.0438	0.350341	0.957361	1	mechanical_shaking - control	limma	0.0147923	0.0395109	FALSE	no hit
c102604-g1 1-to-1 WDR1 WD repeat domain 1	m.57887	1	1	2	3	17		-0.478911	19.4609	-2.6211	0.0365927	0.0742831	-5.00661	0.456286	0.966934	1	mechanical_shaking - control	limma	0.0365927	0.0742831	FALSE	no hit
c102425-g1 1-to-2 CBS,CBSL cystathionine-beta-synthase	m.56298	1	1	2	3	4		-0.481796	15.7282	-2.83284	0.0272595	0.0601486	-4.69678	0.420727	0.964239	1	mechanical_shaking - control	limma	0.0272595	0.0601486	FALSE	no hit
c90804-g1 PRDX6 (Peroxiredoxin 6) - emapper OG	m.15444	1	1	2	3	10		-0.492754	18.0298	-3.97094	0.0062095	0.0229187	-3.10019	0.259053	0.943189	1	mechanical_shaking - control	limma	0.0062095	0.0229187	FALSE	no hit
c100900-g1 1-to-1 ACAT2 acetyl-CoA acetyltransferase 2	m.46620	1	1	2	3	2		-0.494433	15.0866	-3.7818	0.00783544	0.0260753	-3.35451	0.282431	0.947645	1	mechanical_shaking - control	limma	0.00783544	0.0260753	FALSE	no hit
c99633-g1 1-to-1 ACADM acyl-CoA dehydrogenase, C-4 to C-12 straight chain	m.40006	1	1	2	3	8		-0.505905	18.4557	-3.92393	0.00657566	0.0234186	-3.16292	0.264734	0.94434	1	mechanical_shaking - control	limma	0.00657566	0.0234186	FALSE	no hit
c101946-g2 1-to-1 PCCA propionyl-CoA carboxylase alpha subunit	m.52888	1	1	2	3	16		-0.518774	18.7691	-4.24234	0.00448995	0.0193927	-2.74416	0.227905	0.935922	1	mechanical_shaking - control	limma	0.00448995	0.0193927	FALSE	no hit
c110212-g1 ALDOB (fructose-bisphosphate aldolase) - emapper OG	m.88618	1	1	2	3	4		-0.522026	16.2923	-3.35867	0.0134445	0.03795	-3.94077	0.339775	0.956093	1	mechanical_shaking - control	limma	0.0134445	0.03795	FALSE	no hit
c99632-g1 GPD1L (Glycerol-3-phosphate dehydrogenase) - emapper OG	m.40005	1	1	2	3	4		-0.525361	15.3417	-4.28544	0.00426897	0.0193361	-2.68861	0.223216	0.934664	1	mechanical_shaking - control	limma	0.00426897	0.0193361	FALSE	no hit
P00761	P00761	1	1	2	3	26		-0.5454	21.0983	-4.38382	0.00380839	0.0179791	-2.56281	0.21277	0.931675	1	mechanical_shaking - control	limma	0.00380839	0.0179791	FALSE	no hit
c87612-g1 1-to-2 FBP2,FBP1 fructose-bisphosphatase 2	m.11284	1	1	2	3	2		-0.554927	15.6173	-3.54335	0.0105868	0.0316047	-3.68208	0.313886	0.952643	1	mechanical_shaking - control	limma	0.0105868	0.0316047	FALSE	no hit
c99794-g1 1-to-1 GALK2 galactokinase 2	m.40779	1	1	2	3	4		-0.555619	16.0869	-3.95559	0.00632656	0.0229338	-3.12064	0.260899	0.943568	1	mechanical_shaking - control	limma	0.00632656	0.0229338	FALSE	no hit
c88024-g1 PDIA3 (Protein disulfide isomerase family A, member) - emapper OG	m.11914	1	1	2	3	9		-0.559146	18.1734	-3.84922	0.00720756	0.0250946	-3.26328	0.273939	0.94611	1	mechanical_shaking - control	limma	0.00720756	0.0250946	FALSE	no hit
c104574-g1 GLDC (glycine dehydrogenase (decarboxylating)) - emapper OG	m.79062	1	1	2	3	9		-0.561752	17.8921	-4.54712	0.00316092	0.0160417	-2.35715	0.19622	0.926337	1	mechanical_shaking - control	limma	0.00316092	0.0160417	FALSE	no hit
c93359-g1 1-to-2 PGK2,PGK1 phosphoglycerate kinase 2	m.19809	1	1	2	3	10		-0.580276	17.7834	-2.97832	0.0223349	0.0539759	-4.48525	0.39727	0.962207	1	mechanical_shaking - control	limma	0.0223349	0.0539759	FALSE	no hit
c82732-g1 2-to-2 HARS2,HARS histidyl-tRNA synthetase 2, mitochondrial	m.8401	1	1	2	3	2		-0.581035	14.5948	-4.47274	0.00343927	0.0168124	-2.45035	0.203638	0.928829	1	mechanical_shaking - control	limma	0.00343927	0.0168124	FALSE	no hit
c98442-g1 1-to-1 GOT2 glutamic-oxaloacetic transaminase 2	m.34777	1	1	2	3	15		-0.634461	18.2962	-4.75979	0.00249422	0.0129827	-2.09513	0.176106	0.918609	1	mechanical_shaking - control	limma	0.00249422	0.0129827	FALSE	candidate
c99806-g1 MDH1 (Malate dehydrogenase) - emapper OG	m.40811	1	1	2	3	11		-0.637634	19.0532	-3.09473	0.0190806	0.0472362	-4.31713	0.379079	0.960466	1	mechanical_shaking - control	limma	0.0190806	0.0472362	FALSE	candidate
c104107-g3 1-to-3 HSPA4L,HSPA4,HSPH1 heat shock protein family A (Hsp70) member 4 like	m.72853	1	1	2	3	3		-0.647773	15.4832	-5.26305	0.00146013	0.0104189	-1.50097	0.134685	0.896176	1	mechanical_shaking - control	limma	0.00146013	0.0104189	FALSE	candidate
c96640-g2 FSCN1 (fascin homolog 2, actin-bundling protein, retinal (Strongylocentrotus purpuratus)) - emapper OG	m.28201	1	1	2	3	13		-0.662923	19.5056	-4.08419	0.00541641	0.0215594	-2.95034	0.245715	0.940289	1	mechanical_shaking - control	limma	0.00541641	0.0215594	FALSE	candidate
c102838-g1 ANK1 (ankyrin 1) - blastp	m.23521	1	1	2	3	2		-0.668617	15.9634	-5.38178	0.00129322	0.0104189	-1.36597	0.126109	0.889893	1	mechanical_shaking - control	limma	0.00129322	0.0104189	FALSE	candidate
c95401-g1 1-to-2 GDI2,GDI1 GDP dissociation inhibitor 2	m.24652	1	1	2	3	3		-0.684946	14.9707	-5.06025	0.00180427	0.011393	-1.73608	0.150366	0.905986	1	mechanical_shaking - control	limma	0.00180427	0.011393	FALSE	candidate
c91449-g1 EEF2 (Eukaryotic translation elongation factor 2) - emapper OG	m.16359	1	1	2	3	8		-0.692209	17.8658	-4.90364	0.00213268	0.011393	-1.92161	0.1634	0.912831	1	mechanical_shaking - control	limma	0.00213268	0.011393	FALSE	candidate
c105383-g1 (Inherit from euNOG: Cofilin/tropomyosin-type actin-binding protein) - emapper OG	m.85572	1	1	2	3	4		-0.706735	17.5198	-3.82602	0.00741713	0.0250946	-3.2946	0.276841	0.946645	1	mechanical_shaking - control	limma	0.00741713	0.0250946	FALSE	candidate
c96071-g1 1-to-1 IDH1 isocitrate dehydrogenase (NADP(+)) 1, cytosolic	m.26501	1	1	2	3	2		-0.707976	14.7464	-5.79866	0.00085641	0.00757922	-0.906984	0.0993297	0.864238	1	mechanical_shaking - control	limma	0.00085641	0.00757922	FALSE	candidate
c88045-g1 1-to-1 PCCB propionyl-CoA carboxylase beta subunit	m.11947	1	1	2	3	8		-0.71927	17.4222	-5.57888	0.0010614	0.00897772	-1.14609	0.11282	0.878499	1	mechanical_shaking - control	limma	0.0010614	0.00897772	FALSE	candidate
c100550-g3	m.44689	1	1	2	3	2		-0.758033	15.4962	-6.29733	0.000537428	0.00641753	-0.387199	0.0734786	0.824841	1	mechanical_shaking - control	limma	0.000537428	0.00641753	FALSE	candidate
c104269-g4 1-to-3 TUBA3E,TUBA3D,TUBA3C tubulin alpha 3e	m.74989 |m.74999	1	1	2	3	4		-0.787317	17.6593	-3.42845	0.0122764	0.0356016	-3.84253	0.329836	0.95483	1	mechanical_shaking - control	limma	0.0122764	0.0356016	FALSE	candidate
c96055-g1 GRB2 (Growth factor receptor-bound protein 2) - emapper OG	m.26460	1	1	2	3	2		-0.79479	15.1362	-5.028	0.00186696	0.011393	-1.774	0.152983	0.907445	1	mechanical_shaking - control	limma	0.00186696	0.011393	FALSE	candidate
c93563-g1 PLS1 (lymphocyte cytosolic protein 1 (L-plastin)) - emapper OG	m.20198	1	1	2	3	6		-0.817965	17.4031	-6.17874	0.00059888	0.00675404	-0.508034	0.0790644	0.835176	1	mechanical_shaking - control	limma	0.00059888	0.00675404	FALSE	candidate
c79296-g1 1-to-4 CORO1A,CORO6,CORO1B,CORO1C coronin 1A	m.6581	1	1	2	3	6		-0.845598	18.5525	-5.20193	0.00155538	0.0105248	-1.57121	0.139271	0.899251	1	mechanical_shaking - control	limma	0.00155538	0.0105248	FALSE	candidate
c99401-g2 TUBB4A (Tubulin is the major constituent of microtubules. It binds two moles of GTP, one at an exchangeable site on the beta chain and one at a non-exchangeable site on the alpha chain (By similarity)) - emapper OG	m.38953	1	1	2	3	3		-0.862907	16.3661	-5.944	0.000745462	0.00757922	-0.752288	0.0911386	0.85382	1	mechanical_shaking - control	limma	0.000745462	0.00757922	FALSE	candidate
c93532-g1 (Inherit from opiNOG: Protein disulfide isomerase family A, member 6) - emapper OG	m.20147	1	1	2	3	10		-0.875614	18.1065	-7.23404	0.000240459	0.00398838	0.510947	0.0397746	0.718237	1	mechanical_shaking - control	limma	0.000240459	0.00398838	FALSE	candidate
c103928-g1 1-to-1 ABAT 4-aminobutyrate aminotransferase	m.70769	1	1	2	3	3		-0.909174	15.5648	-7.3336	0.000221852	0.00398838	0.600896	0.0371259	0.704083	1	mechanical_shaking - control	limma	0.000221852	0.00398838	FALSE	candidate
c88295-g1 ALDH2 (Aldehyde dehydrogenase 1 family, member) - emapper OG	m.12340	1	1	2	3	3		-0.915919	17.1572	-5.79585	0.000858729	0.00757922	-0.909998	0.0994936	0.864432	1	mechanical_shaking - control	limma	0.000858729	0.00757922	FALSE	candidate
c99114-g1	m.37653 |m.37654	1	1	2	3	3		-0.970112	18.5491	-3.16418	0.0173848	0.0453365	-4.21741	0.368475	0.959374	1	mechanical_shaking - control	limma	0.0173848	0.0453365	FALSE	candidate
c101807-g3 2-to-1 CAT catalase	m.51960	1	1	2	3	6		-0.977061	17.8339	-7.07985	0.00027289	0.00398838	0.369637	0.0441929	0.739056	1	mechanical_shaking - control	limma	0.00027289	0.00398838	FALSE	candidate
c103639-g1 1-to-1 SUCLG2 succinate-CoA ligase GDP-forming beta subunit	m.67504	1	1	2	3	2		-1.03107	13.9315	-5.80299	0.000852842	0.00757922	-0.90233	0.0990772	0.863939	1	mechanical_shaking - control	limma	0.000852842	0.00757922	TRUE	hit
c100322-g1	m.43452	1	1	2	3	4		-1.03505	18.4349	-7.70855	0.000165083	0.00368056	0.930921	0.0284556	0.649299	0.916704	mechanical_shaking - control	limma	0.000165083	0.00368056	TRUE	hit
c104520-g1 1-to-2 ALDH1L2,ALDH1L1 aldehyde dehydrogenase 1 family member L2	m.78361	1	1	2	3	3		-1.08486	15.8489	-7.83344	0.000149999	0.00368056	1.03788	0.0259844	0.631773	0.916704	mechanical_shaking - control	limma	0.000149999	0.00368056	TRUE	hit
c89123-g1 (gelsolin) - emapper OG	m.13351	1	1	2	3	4		-1.0926	16.9329	-7.58795	0.000181309	0.00368056	0.826252	0.0310313	0.66541	1	mechanical_shaking - control	limma	0.000181309	0.00368056	TRUE	hit
c96699-g2	m.28401	1	1	2	3	2		-1.15039	15.9215	-8.02457	0.000129856	0.00368056	1.1988	0.0225622	0.603329	0.916704	mechanical_shaking - control	limma	0.000129856	0.00368056	TRUE	hit
c95571-g1	m.25105	1	1	2	3	2		-1.2902	15.5318	-7.65319	0.000172317	0.00368056	0.883042	0.0296142	0.656795	0.916704	mechanical_shaking - control	limma	0.000172317	0.00368056	TRUE	hit
c99645-g1	m.40076	1	1	2	3	3		-1.30605	14.8267	-10.5248	2.47793e-05	0.00167673	3.04013	0.0027771	0.18503	0.769312	mechanical_shaking - control	limma	2.47793e-05	0.00167673	TRUE	hit
c88287-g1	m.12320	1	1	2	3	9		-1.30959	19.1167	-4.92666	0.00208046	0.011393	-1.89412	0.161433	0.911862	1	mechanical_shaking - control	limma	0.00208046	0.011393	TRUE	hit
c106766-g1	m.86592	1	1	2	3	4		-1.54764	17.1576	-8.89897	6.95194e-05	0.00282249	1.89522	0.0114293	0.452615	0.916704	mechanical_shaking - control	limma	6.95194e-05	0.00282249	TRUE	hit
ALB	P02769	1	1	2	3	3		-1.56289	16.4361	-9.55264	4.50725e-05	0.00228743	2.37707	0.00662595	0.331101	0.916704	mechanical_shaking - control	limma	4.50725e-05	0.00228743	TRUE	hit

### Sheet: Semitryptic_qupm1
Gene	Protein.ID	found.in.files	found.in.file_protein.tsv	found.in.conditions	found.in.reps	max.Unique.Peptides	average.Total.Intensity	logFC	AveExpr	t	pvalue.limma	fdr.limma	B	pvalue.fdrtool	qval.fdrtool	lfdr.fdrtool	comparison	hit_annotation_method	pvalue	fdr	hit	hit_annotation
c104315-g1 TRIL (TLR4 interactor with leucine-rich repeats) - emapper OG	m.75612	1	1	2	3	2		2.52326	15.7759	18.1349	1.07855e-05	0.00336507	4.41416	4.96721e-08	1.51253e-05	0.00417085	mechanical_shaking - control	limma	1.07855e-05	0.00336507	TRUE	hit
c102034-g2 TNN (collagen, type) - emapper OG	m.53482	1	1	2	3	1		2.02516	14.8238	14.4609	3.22564e-05	0.00503199	3.34663	1.37469e-05	0.00209299	0.134831	mechanical_shaking - control	limma	3.22564e-05	0.00503199	TRUE	hit
c97787-g1	m.32268	1	1	2	3	1		1.78734	14.5598	6.49295	0.00137689	0.0174237	-0.750666	0.050916	0.67408	1	mechanical_shaking - control	limma	0.00137689	0.0174237	TRUE	hit
c101478-g2 CTSB (cathepsin b) - emapper OG	m.49895	1	1	2	3	2		1.49889	13.8705	3.76939	0.013439	0.0496396	-3.34629	0.257082	0.912609	1	mechanical_shaking - control	limma	0.013439	0.0496396	TRUE	hit
c99854-g1	m.41041	1	1	2	3	1		1.36506	13.6025	9.2666	0.00026874	0.0104809	1.08722	0.00533434	0.203041	0.815389	mechanical_shaking - control	limma	0.00026874	0.0104809	TRUE	hit
c100898-g3 (cathepsin) - emapper OG	m.46609	1	1	2	3	3		1.34325	15.6611	10.8635	0.00012688	0.00863826	1.90899	0.0010898	0.0749064	0.134831	mechanical_shaking - control	limma	0.00012688	0.00863826	TRUE	hit
c105145-g1	m.85376	1	1	2	3	1		1.03183	14.0803	3.98298	0.0108578	0.0445741	-3.10478	0.231099	0.903729	1	mechanical_shaking - control	limma	0.0108578	0.0445741	TRUE	hit
c90925-g1 1-to-1 ATP5B ATP synthase, H+ transporting, mitochondrial F1 complex, beta polypeptide	m.15568	1	1	2	3	1		0.941296	14.9022	6.58359	0.00129395	0.0174237	-0.680001	0.0477666	0.6599	1	mechanical_shaking - control	limma	0.00129395	0.0174237	FALSE	candidate
c103686-g1 PRSS16 (protease, serine, 16 (thymus)) - emapper OG	m.67986	1	1	2	3	1		0.924719	15.1091	6.26764	0.0016119	0.0184303	-0.930059	0.0595048	0.707356	1	mechanical_shaking - control	limma	0.0016119	0.0184303	FALSE	candidate
c105287-g1 RPS19 (Ribosomal protein S19) - emapper OG	m.85490	1	1	2	3	1		0.910961	15.0817	6.57623	0.00130045	0.0174237	-0.685704	0.048016	0.661067	1	mechanical_shaking - control	limma	0.00130045	0.0174237	FALSE	candidate
c103345-g3 FLNB (IG-FLMN) - emapper OG	m.64687	1	1	2	3	1		0.897698	17.1787	7.28884	0.000816492	0.0135885	-0.157733	0.028417	0.535816	1	mechanical_shaking - control	limma	0.000816492	0.0135885	FALSE	candidate
c95915-g1 (Inherit from COG: ketosteroid isomerase-like protein) - emapper OG	m.26039	1	1	2	3	3		0.871129	16.0703	6.47285	0.00139613	0.0174237	-0.766454	0.0516376	0.677164	1	mechanical_shaking - control	limma	0.00139613	0.0174237	FALSE	candidate
c84954-g1 AGRN (Isoform 1 heparan sulfate basal lamina glycoprotein that plays a central role in the formation and the maintenance of the neuromuscular junction (NMJ) and directs key events in postsynaptic differentiation. This neuron-specific (z ) isoform is a component of the AGRN-LRP4 receptor complex that induces the phosphorylation and activation of MUSK. The activation of MUSK in myotubes induces the formation of NMJ by regulating different processes including the transcription of specific genes and the clustering of AChR in the postsynaptic membrane. Calcium ions are required for maximal AChR clustering. AGRN function in neurons is highly regulated by alternative splicing, glycan binding and proteolytic processing. Modulates calcium ion homestasis in neurons, specifically by inducing an increase in cytoplasmic calcium ions. Functions differentially in the central nervous system (CNS) by inhibiting the alpha(3)-subtype of Na K -ATPase and evoking depolarization at CNS synapses. This transmembrane agrin (TM-agrin) isoform, the predominate form in neurons of the brain, induces dendritic filopodia and synapse formation in mature hippocampal neurons in large part due to the attached glycosaminoglycan chains and the action of Rho-family GTPases) - emapper OG	m.9583	1	1	2	3	3		0.850764	17.1651	6.3407	0.00153084	0.0183701	-0.8713	0.0565971	0.696879	1	mechanical_shaking - control	limma	0.00153084	0.0183701	FALSE	candidate
c91796-g1 (Inherit from artNOG: Macrophage migration inhibitory factor (MIF)) - emapper OG	m.16975	1	1	2	3	1		0.80704	15.3376	5.68472	0.00247777	0.0208843	-1.4204	0.0874169	0.780265	1	mechanical_shaking - control	limma	0.00247777	0.0208843	FALSE	candidate
c95978-g1 (cathepsin) - emapper OG	m.26244	1	1	2	3	1		0.799955	12.85	1.82565	0.128461	0.215483	-5.80644	0.583071	0.959489	1	mechanical_shaking - control	limma	0.128461	0.215483	FALSE	no hit
c92415-g1	m.18073	1	1	2	3	2		0.763951	15.2282	4.64371	0.00585371	0.0305186	-2.40191	0.162657	0.868546	1	mechanical_shaking - control	limma	0.00585371	0.0305186	FALSE	candidate
c102649-g3 (Frizzled/Smoothened family membrane region) - emapper OG	m.58235	1	1	2	3	3		0.762397	16.6387	6.01803	0.00192986	0.0200706	-1.13525	0.0703894	0.740883	1	mechanical_shaking - control	limma	0.00192986	0.0200706	FALSE	candidate
c111182-g1	m.89419	1	1	2	3	4		0.7382	16.956	4.78922	0.00515009	0.0302206	-2.25582	0.149884	0.858925	1	mechanical_shaking - control	limma	0.00515009	0.0302206	FALSE	candidate
c83908-g1	m.8975	1	1	2	3	1		0.715216	15.0278	4.62628	0.0059453	0.0305186	-2.41962	0.164241	0.869649	1	mechanical_shaking - control	limma	0.0059453	0.0305186	FALSE	candidate
c100370-g3	m.43721	1	1	2	3	1		0.715049	13.7201	1.88776	0.118673	0.20344	-5.72545	0.57032	0.958621	1	mechanical_shaking - control	limma	0.118673	0.20344	FALSE	no hit
c109296-g1	m.88149	1	1	2	3	1		0.710313	15.7588	5.6305	0.00258338	0.0208843	-1.46804	0.0904784	0.786109	1	mechanical_shaking - control	limma	0.00258338	0.0208843	FALSE	candidate
c102265-g1 1-to-2 HEXB,HEXA hexosaminidase subunit beta	m.55126	1	1	2	3	1		0.693298	15.2793	4.76212	0.00527329	0.0302206	-2.2828	0.152203	0.860774	1	mechanical_shaking - control	limma	0.00527329	0.0302206	FALSE	candidate
c82915-g1	m.8485	1	1	2	3	5		0.681352	17.1513	4.26265	0.00829677	0.0380675	-2.79921	0.199976	0.890389	1	mechanical_shaking - control	limma	0.00829677	0.0380675	FALSE	candidate
c110863-g1 RPL11 (Ribosomal protein L11) - emapper OG	m.89161	1	1	2	3	2		0.680689	15.3239	5.41121	0.00306821	0.023932	-1.66444	0.103748	0.80822	1	mechanical_shaking - control	limma	0.00306821	0.023932	FALSE	candidate
c103688-g1 1-to-1 PLBD2 phospholipase B domain containing 2	m.68008	1	1	2	3	3		0.673102	14.786	2.57722	0.0503871	0.115594	-4.81702	0.438414	0.946833	1	mechanical_shaking - control	limma	0.0503871	0.115594	FALSE	candidate
c110160-g1 RPL13 (60S ribosomal protein L13) - emapper OG	m.88571	1	1	2	3	1		0.671058	16.0835	5.12659	0.00386658	0.02781	-1.92858	0.123226	0.833486	1	mechanical_shaking - control	limma	0.00386658	0.02781	FALSE	candidate
c110285-g1 1-to-1 COX5B cytochrome c oxidase subunit 5B	m.88684	1	1	2	3	3		0.664402	15.213	2.66476	0.0453851	0.107274	-4.70299	0.423019	0.945005	1	mechanical_shaking - control	limma	0.0453851	0.107274	FALSE	candidate
c103368-g1 HSP90B1 (heat shock protein 90kDa beta (Grp94), member 1) - emapper OG	m.64891	1	1	2	3	10		0.642742	17.7584	3.63963	0.0153504	0.0533325	-3.49647	0.273824	0.917511	1	mechanical_shaking - control	limma	0.0153504	0.0533325	FALSE	candidate
c111403-g1 1-to-1 COX5A cytochrome c oxidase subunit 5A	m.89557	1	1	2	3	1		0.613205	15.5796	4.09352	0.00974933	0.0419839	-2.98257	0.21841	0.898703	1	mechanical_shaking - control	limma	0.00974933	0.0419839	FALSE	candidate
c96456-g1	m.27583	1	1	2	3	2		0.604412	16.5853	4.68583	0.00563909	0.0305186	-2.35931	0.158878	0.865839	1	mechanical_shaking - control	limma	0.00563909	0.0305186	FALSE	candidate
c86741-g1	m.10574	1	1	2	3	1		0.602408	16.9536	5.00319	0.00428702	0.0278656	-2.04644	0.132511	0.843326	1	mechanical_shaking - control	limma	0.00428702	0.0278656	FALSE	candidate
c103193-g1 1-to-2 GPT2,GPT glutamic--pyruvic transaminase 2	m.63134	1	1	2	3	4		0.601551	16.5376	3.17957	0.0251276	0.0693789	-4.04956	0.339084	0.932313	1	mechanical_shaking - control	limma	0.0251276	0.0693789	FALSE	candidate
c77458-g1 GCSH (glycine cleavage system protein H (aminomethyl carrier)) - emapper OG	m.5560	1	1	2	3	4		0.594579	17.2277	4.85451	0.00486684	0.0297736	-2.19126	0.144409	0.854354	1	mechanical_shaking - control	limma	0.00486684	0.0297736	FALSE	candidate
c92779-g1 1-to-2 DLG2,DLG4 discs large MAGUK scaffold protein 2	m.18707	1	1	2	3	1		0.594082	13.6288	2.73694	0.0416719	0.0992491	-4.60952	0.410568	0.943431	1	mechanical_shaking - control	limma	0.0416719	0.0992491	FALSE	candidate
c87539-g1 RPS26 (ribosomal protein, S26) - emapper OG	m.11171	1	1	2	3	1		0.590158	14.4513	2.93436	0.0331291	0.0828902	-4.35675	0.377641	0.938801	1	mechanical_shaking - control	limma	0.0331291	0.0828902	FALSE	candidate
c87188-g1 RPS13 (Ribosomal protein S13) - emapper OG	m.10851	1	1	2	3	1		0.576141	13.994	3.63749	0.0153844	0.0533325	-3.49897	0.274105	0.917589	1	mechanical_shaking - control	limma	0.0153844	0.0533325	FALSE	no hit
c103992-g1 TPP1 (Tripeptidyl peptidase I) - emapper OG	m.71492	1	1	2	3	3		0.574457	17.1243	4.40838	0.00724365	0.0353128	-2.64472	0.185027	0.882573	1	mechanical_shaking - control	limma	0.00724365	0.0353128	FALSE	no hit
c91601-g1 1-to-2 RPL22L1,RPL22 ribosomal protein L22 like 1	m.16628	1	1	2	3	1		0.570001	14.5714	3.20404	0.0244567	0.0681295	-4.01936	0.33538	0.931616	1	mechanical_shaking - control	limma	0.0244567	0.0681295	FALSE	no hit
c103704-g1 SELENBP1 (selenium binding protein 1) - emapper OG	m.68161	1	1	2	3	2		0.566955	15.2924	4.47762	0.00679823	0.0336674	-2.57243	0.178221	0.878633	1	mechanical_shaking - control	limma	0.00679823	0.0336674	FALSE	no hit
c101035-g1 1-to-2 BCAP29,BCAP31 B-cell receptor associated protein 29	m.47348	1	1	2	3	1		0.561987	13.721	3.66508	0.0149521	0.0533325	-3.46681	0.270483	0.916578	1	mechanical_shaking - control	limma	0.0149521	0.0533325	FALSE	no hit
c102317-g3	m.55558	1	1	2	3	3		0.554637	14.9681	0.949995	0.386434	0.492112	-6.83281	0.775163	0.969219	1	mechanical_shaking - control	limma	0.386434	0.492112	FALSE	no hit
c100633-g1	m.45151	1	1	2	3	1		0.552658	17.0965	3.9061	0.0117148	0.0468594	-3.19089	0.240227	0.907048	1	mechanical_shaking - control	limma	0.0117148	0.0468594	FALSE	no hit
c101554-g1 (Malate/L-lactate dehydrogenase) - emapper OG	m.50344	1	1	2	3	1		0.549788	13.3446	2.27864	0.0725479	0.1443	-5.20987	0.49328	0.952465	1	mechanical_shaking - control	limma	0.0725479	0.1443	FALSE	no hit
c103013-g1 2-to-1 CTH cystathionine gamma-lyase	m.61621	1	1	2	3	1		0.523444	14.3689	2.99473	0.0309221	0.0808839	-4.28038	0.367907	0.937283	1	mechanical_shaking - control	limma	0.0309221	0.0808839	FALSE	no hit
c96393-g1 3-to-9 CPA1,CPB2,CPA2,CPA4... carboxypeptidase A1	m.27410	1	1	2	3	7		0.518947	17.5568	3.65383	0.0151266	0.0533325	-3.47991	0.271955	0.916992	1	mechanical_shaking - control	limma	0.0151266	0.0533325	FALSE	no hit
c105089-g1 RPS23 (Ribosomal protein S23) - emapper OG	m.85320	1	1	2	3	1		0.513001	14.3987	3.94204	0.0113049	0.0458069	-3.15053	0.235929	0.905514	1	mechanical_shaking - control	limma	0.0113049	0.0458069	FALSE	no hit
c100827-g1 MAN2B1 (Mannosidase alpha class) - emapper OG	m.83302	1	1	2	3	1		0.512518	14.0902	3.25393	0.0231507	0.0681295	-3.95804	0.327908	0.930167	1	mechanical_shaking - control	limma	0.0231507	0.0681295	FALSE	no hit
c104367-g1 (Glutaminase) - emapper OG	m.76152	1	1	2	3	1		0.510289	13.9446	3.24196	0.0234567	0.0681295	-3.97272	0.329691	0.930518	1	mechanical_shaking - control	limma	0.0234567	0.0681295	FALSE	no hit
c110129-g1 2-to-2 SDCBP,SDCBP2 syndecan binding protein	m.88532	1	1	2	3	1		0.510051	12.7469	1.67678	0.155415	0.255208	-5.99827	0.614159	0.961461	1	mechanical_shaking - control	limma	0.155415	0.255208	FALSE	no hit
c104733-g1 1-to-1 HYOU1 hypoxia up-regulated 1	m.81575	1	1	2	3	2		0.498713	14.9459	2.35047	0.0663871	0.136268	-5.11496	0.479753	0.951191	1	mechanical_shaking - control	limma	0.0663871	0.136268	FALSE	no hit
c105479-g1 1-to-2 ARPC4-TTLL3,ARPC4 ARPC4-TTLL3 readthrough	m.85649	1	1	2	3	4		0.496539	17.7	3.60748	0.015871	0.0537886	-3.53408	0.278084	0.918672	1	mechanical_shaking - control	limma	0.015871	0.0537886	FALSE	no hit
c105136-g1	m.85366	1	1	2	3	3		0.484217	16.9847	3.46622	0.0184111	0.0575192	-3.70121	0.297336	0.923536	1	mechanical_shaking - control	limma	0.0184111	0.0575192	FALSE	no hit
c99999-g1	m.41806	1	1	2	3	3		0.481037	15.6605	3.81744	0.0128017	0.0491396	-3.29134	0.251067	0.910702	1	mechanical_shaking - control	limma	0.0128017	0.0491396	FALSE	no hit
c96648-g2	m.28220	1	1	2	3	3		0.480666	17.5238	3.80871	0.0129149	0.0491396	-3.3013	0.252153	0.911053	1	mechanical_shaking - control	limma	0.0129149	0.0491396	FALSE	no hit
c102073-g1 NUDT9 (nudix (nucleoside diphosphate linked moiety X)-type motif 9) - emapper OG	m.53747	1	1	2	3	1		0.480607	15.7132	2.40505	0.062085	0.131772	-5.04298	0.469613	0.950189	1	mechanical_shaking - control	limma	0.062085	0.131772	FALSE	no hit
c104282-g6 4-to-1 ANXA7 annexin A7	m.75138	1	1	2	3	3		0.473233	16.0155	2.39774	0.062643	0.132058	-5.05261	0.470964	0.950325	1	mechanical_shaking - control	limma	0.062643	0.132058	FALSE	no hit
c102197-g2 (Glycoside hydrolase family 16) - emapper OG	m.54596	1	1	2	3	1		0.467956	14.6741	2.97413	0.0316561	0.0809565	-4.30639	0.37121	0.937806	1	mechanical_shaking - control	limma	0.0316561	0.0809565	FALSE	no hit
c103908-g3 ENO1 (enolase 2, gamma, neuronal) - emapper OG	m.70541	1	1	2	3	16		0.463653	18.8263	3.52158	0.0173641	0.0558515	-3.63536	0.289688	0.921675	1	mechanical_shaking - control	limma	0.0173641	0.0558515	FALSE	no hit
c93251-g1	m.19574	1	1	2	3	6		0.461246	16.26	0.817651	0.451341	0.55223	-6.9536	0.805808	0.970355	1	mechanical_shaking - control	limma	0.451341	0.55223	FALSE	no hit
c94899-g1 1-to-1 DNPH1 2'-deoxynucleoside 5'-phosphate N-hydrolase 1	m.23308	1	1	2	3	1		0.459529	12.6961	1.61751	0.167671	0.268202	-6.07348	0.626736	0.962205	1	mechanical_shaking - control	limma	0.167671	0.268202	FALSE	no hit
c104366-g1	m.76146	1	1	2	3	11		0.455936	18.8815	3.14468	0.0261205	0.0708661	-4.09278	0.344411	0.93329	1	mechanical_shaking - control	limma	0.0261205	0.0708661	FALSE	no hit
c105028-g1 RPL28 (Ribosomal protein L28) - emapper OG	m.85253	1	1	2	3	2		0.453298	15.0691	2.46028	0.0580377	0.126628	-4.97028	0.459473	0.949146	1	mechanical_shaking - control	limma	0.0580377	0.126628	FALSE	no hit
c102345-g4 PCK1 (phosphoenolpyruvate carboxykinase) - emapper OG	m.55720	1	1	2	3	16		0.452867	19.6235	3.23459	0.0236473	0.0681295	-3.98177	0.330791	0.930733	1	mechanical_shaking - control	limma	0.0236473	0.0681295	FALSE	no hit
c91769-g1 2-to-1 RPL6 ribosomal protein L6	m.16935	1	1	2	3	2		0.450479	15.4679	3.59771	0.0160331	0.0537886	-3.54554	0.279387	0.919021	1	mechanical_shaking - control	limma	0.0160331	0.0537886	FALSE	no hit
c103713-g2 1-to-5 GCK,HK2,HK3,HKDC1... glucokinase	m.68262	1	1	2	3	6		0.446434	17.8481	3.21867	0.0240654	0.0681295	-4.00134	0.333178	0.931195	1	mechanical_shaking - control	limma	0.0240654	0.0681295	FALSE	no hit
c104123-g3	m.73026	1	1	2	3	9		0.442365	17.9715	2.92984	0.0333013	0.0828902	-4.36248	0.378376	0.938912	1	mechanical_shaking - control	limma	0.0333013	0.0828902	FALSE	no hit
c100521-g1 1-to-1 ATP5A1 ATP synthase, H+ transporting, mitochondrial F1 complex, alpha subunit 1, cardiac muscle	m.44499	1	1	2	3	11		0.441317	18.3793	2.03936	0.0978982	0.172566	-5.52623	0.539771	0.956381	1	mechanical_shaking - control	limma	0.0978982	0.172566	FALSE	no hit
c99792-g2 ANXA7 (annexin A11) - emapper OG	m.40776	1	1	2	3	1		0.43976	14.2004	2.36361	0.0653227	0.134971	-5.09762	0.477301	0.950952	1	mechanical_shaking - control	limma	0.0653227	0.134971	FALSE	no hit
c99855-g3 1-to-1 GLUL glutamate-ammonia ligase	m.41050	1	1	2	3	3		0.428149	17.4885	2.79099	0.0391117	0.0938681	-4.53988	0.401388	0.942212	1	mechanical_shaking - control	limma	0.0391117	0.0938681	FALSE	no hit
c97186-g1 1-to-1 MVP major vault protein	m.30019	1	1	2	3	27		0.412257	20.8504	3.43757	0.0189812	0.0580602	-3.73548	0.301347	0.924476	1	mechanical_shaking - control	limma	0.0189812	0.0580602	FALSE	no hit
c103685-g1 1-to-2 PKHD1,PKHD1L1 PKHD1, fibrocystin/polyductin	m.73479	1	1	2	3	1		0.406553	15.1566	3.20926	0.0243162	0.0681295	-4.01292	0.334593	0.931466	1	mechanical_shaking - control	limma	0.0243162	0.0681295	FALSE	no hit
c103568-g1 XPNPEP1 (X-prolyl aminopeptidase (Aminopeptidase P) 1, soluble) - emapper OG	m.66778	1	1	2	3	3		0.404558	16.3492	2.63189	0.047196	0.110715	-4.74573	0.428762	0.945701	1	mechanical_shaking - control	limma	0.047196	0.110715	FALSE	no hit
c103830-g1	m.69606 |m.69610 |m.69615	1	1	2	3	1		0.399387	17.0332	3.30176	0.0219725	0.0659176	-3.8996	0.320849	0.92874	1	mechanical_shaking - control	limma	0.0219725	0.0659176	FALSE	no hit
c99009-g1 GLB1L (galactosidase, beta) - emapper OG	m.37168	1	1	2	3	1		0.398936	14.0052	2.00493	0.102258	0.178237	-5.57163	0.546638	0.956905	1	mechanical_shaking - control	limma	0.102258	0.178237	FALSE	no hit
c110122-g1 P4HB (protein disulfide isomerase family A, member 2) - emapper OG	m.88525	1	1	2	3	4		0.392685	17.6118	2.25219	0.0749689	0.146924	-5.24485	0.498311	0.952923	1	mechanical_shaking - control	limma	0.0749689	0.146924	FALSE	no hit
c92638-g1 RPS3 (ribosomal protein S3) - emapper OG	m.18472	1	1	2	3	4		0.392631	16.9978	3.20853	0.0243358	0.0681295	-4.01382	0.334703	0.931487	1	mechanical_shaking - control	limma	0.0243358	0.0681295	FALSE	no hit
c112552-g1	m.90358	1	1	2	3	2		0.382527	16.3054	1.33734	0.239633	0.340196	-6.41579	0.687619	0.965436	1	mechanical_shaking - control	limma	0.239633	0.340196	FALSE	no hit
c100727-g1 (lectin, galactoside-binding, soluble, 8) - emapper OG	m.45690	1	1	2	3	5		0.3702	16.5505	2.4368	0.059722	0.128505	-5.00116	0.463768	0.949593	1	mechanical_shaking - control	limma	0.059722	0.128505	FALSE	no hit
c91255-g1 ACTR3 (ARP3 actin-related protein 3 homolog) - emapper OG	m.16026	1	1	2	3	8		0.365328	17.8526	2.89869	0.0345155	0.084794	-4.40207	0.383466	0.939674	1	mechanical_shaking - control	limma	0.0345155	0.084794	FALSE	no hit
c103969-g1 1-to-1 PREP prolyl endopeptidase	m.71243 |m.71248	1	1	2	3	4		0.361809	17.1739	2.39095	0.0631665	0.132268	-5.06156	0.472221	0.950451	1	mechanical_shaking - control	limma	0.0631665	0.132268	FALSE	no hit
c102490-g1 TSTA3 (Tissue specific transplantation antigen P35B) - emapper OG	m.56800	1	1	2	3	4		0.339503	16.5633	2.02747	0.0993807	0.174195	-5.54191	0.542136	0.956563	1	mechanical_shaking - control	limma	0.0993807	0.174195	FALSE	no hit
c93540-g1 RPS24 (40S ribosomal protein S24) - emapper OG	m.20158	1	1	2	3	1		0.339314	14.7057	2.49979	0.0553197	0.123284	-4.9184	0.452296	0.948381	1	mechanical_shaking - control	limma	0.0553197	0.123284	FALSE	no hit
c99430-g2 GSTM4 (Glutathione S-transferase Mu) - emapper OG	m.39087	1	1	2	3	11		0.338959	18.9749	2.54994	0.0520674	0.117718	-4.85268	0.443276	0.947385	1	mechanical_shaking - control	limma	0.0520674	0.117718	FALSE	no hit
c98446-g1	m.34797	1	1	2	3	5		0.333094	17.614	2.56484	0.0511426	0.116471	-4.8332	0.440618	0.947085	1	mechanical_shaking - control	limma	0.0511426	0.116471	FALSE	no hit
c50469-g1 RPL12 (Ribosomal protein L12) - emapper OG	m.4199	1	1	2	3	2		0.32668	15.3223	2.04855	0.0967679	0.171543	-5.5141	0.537945	0.95624	1	mechanical_shaking - control	limma	0.0967679	0.171543	FALSE	no hit
c97934-g1 SERBP1 (SERPINE1 mRNA binding protein 1) - emapper OG	m.32784	1	1	2	3	2		0.319806	14.2712	1.9831	0.105126	0.182218	-5.60036	0.551011	0.957233	1	mechanical_shaking - control	limma	0.105126	0.182218	FALSE	no hit
c99308-g1 2-to-1 CNDP1 carnosine dipeptidase 1	m.38496	1	1	2	3	9		0.313578	18.0851	2.50994	0.0546437	0.122654	-4.90508	0.450462	0.948181	1	mechanical_shaking - control	limma	0.0546437	0.122654	FALSE	no hit
c103002-g2 TROVE2 (TROVE domain family member 2) - emapper OG	m.61522	1	1	2	3	4		0.308713	17.208	2.42509	0.0605824	0.129464	-5.01659	0.465921	0.949814	1	mechanical_shaking - control	limma	0.0605824	0.129464	FALSE	no hit
c103075-g1 FUK (fucokinase) - emapper OG	m.63687	1	1	2	3	1		0.303032	14.2592	2.05083	0.0964906	0.171543	-5.5111	0.537494	0.956204	1	mechanical_shaking - control	limma	0.0964906	0.171543	FALSE	no hit
c99362-g1 2-to-1 DOHH deoxyhypusine hydroxylase	m.38785	1	1	2	3	9		0.295902	17.4468	2.08278	0.0926784	0.167142	-5.46891	0.531175	0.955706	1	mechanical_shaking - control	limma	0.0926784	0.167142	FALSE	no hit
c100710-g1 1-to-1 UROD uroporphyrinogen decarboxylase	m.45590	1	1	2	3	1		0.28875	15.8032	1.31346	0.246973	0.345541	-6.4437	0.692912	0.965691	1	mechanical_shaking - control	limma	0.246973	0.345541	FALSE	no hit
c104559-g2 1-to-2 IREB2,ACO1 iron responsive element binding protein 2	m.78856	1	1	2	3	12		0.285296	18.4867	2.24816	0.0753457	0.146924	-5.25018	0.49908	0.952992	1	mechanical_shaking - control	limma	0.0753457	0.146924	FALSE	no hit
c103348-g1 (Inherit from NOG: Major vault protein) - emapper OG	m.64701	1	1	2	3	25		0.281271	20.2854	2.20993	0.0790192	0.151251	-5.30075	0.506406	0.95364	1	mechanical_shaking - control	limma	0.0790192	0.151251	FALSE	no hit
c101222-g1 (phosphoserine aminotransferase) - emapper OG	m.48405	1	1	2	3	9		0.278595	17.3489	2.213	0.0787176	0.151251	-5.2967	0.505816	0.953589	1	mechanical_shaking - control	limma	0.0787176	0.151251	FALSE	no hit
c102105-g1 TPI1 (Triose-phosphate isomerase) - emapper OG	m.54008	1	1	2	3	1		0.277006	13.4084	0.997133	0.365206	0.472798	-6.78674	0.764329	0.968796	1	mechanical_shaking - control	limma	0.365206	0.472798	FALSE	no hit
c110137-g1 ARPC3 (Actin related protein 2 3 complex subunit 3) - emapper OG	m.88545	1	1	2	3	1		0.276982	13.975	1.872	0.121083	0.20598	-5.74605	0.573544	0.958844	1	mechanical_shaking - control	limma	0.121083	0.20598	FALSE	no hit
c100463-g1 (peptidase M20 domain containing 2) - emapper OG	m.44171	1	1	2	3	1		0.272861	14.3176	1.45216	0.207126	0.306272	-6.27856	0.662393	0.964166	1	mechanical_shaking - control	limma	0.207126	0.306272	FALSE	no hit
c110142-g1 RPL5 (ribosomal protein L5) - emapper OG	m.88551	1	1	2	3	4		0.262984	16.2885	1.49756	0.195474	0.293211	-6.22305	0.652524	0.963644	1	mechanical_shaking - control	limma	0.195474	0.293211	FALSE	no hit
c105951-g1 RPL23 (ribosomal protein L23) - emapper OG	m.86059	1	1	2	3	2		0.250867	14.3956	1.54508	0.183956	0.277267	-6.16425	0.642255	0.963084	1	mechanical_shaking - control	limma	0.183956	0.277267	FALSE	no hit
c102345-g1	m.55716	1	1	2	3	1		0.250101	12.9951	0.882421	0.418591	0.52032	-6.89612	0.79077	0.969808	1	mechanical_shaking - control	limma	0.418591	0.52032	FALSE	no hit
P00760	P00760	1	1	2	3	3		0.245041	13.777	1.30139	0.250759	0.34772	-6.45771	0.695591	0.965818	1	mechanical_shaking - control	limma	0.250759	0.34772	FALSE	no hit
c105071-g1 RPLP0 (Ribosomal protein, large, P0) - emapper OG	m.85305	1	1	2	3	2		0.242078	15.1175	1.79877	0.13295	0.220641	-5.84134	0.58863	0.959856	1	mechanical_shaking - control	limma	0.13295	0.220641	FALSE	no hit
c97644-g1 3-to-1 RPL7A ribosomal protein L7a	m.31733	1	1	2	3	3		0.238638	16.2625	1.5972	0.172089	0.269236	-6.09907	0.631072	0.962455	1	mechanical_shaking - control	limma	0.172089	0.269236	FALSE	no hit
c96943-g1 ADH5 (alcohol dehydrogenase) - emapper OG	m.29218	1	1	2	3	7		0.234815	18.0375	1.669	0.156971	0.256413	-6.00818	0.615803	0.96156	1	mechanical_shaking - control	limma	0.156971	0.256413	FALSE	no hit
c100793-g2 (muscle lim protein) - emapper OG	m.46015	1	1	2	3	1		0.226389	13.1964	1.35925	0.23308	0.333582	-6.38999	0.682777	0.965199	1	mechanical_shaking - control	limma	0.23308	0.333582	FALSE	no hit
c103745-g1 1-to-1	m.68687	1	1	2	3	7		0.213908	17.9018	1.59105	0.17345	0.269236	-6.1068	0.632388	0.96253	1	mechanical_shaking - control	limma	0.17345	0.269236	FALSE	no hit
c102154-g1 1-to-2 GNPDA2,GNPDA1 glucosamine-6-phosphate deaminase 2	m.54313	1	1	2	3	2		0.21267	14.8259	1.59595	0.172365	0.269236	-6.10064	0.63134	0.96247	1	mechanical_shaking - control	limma	0.172365	0.269236	FALSE	no hit
c102960-g3 2-to-1 NPEPPS aminopeptidase puromycin sensitive	m.61109	1	1	2	3	26		0.210434	19.8923	1.60446	0.170498	0.269236	-6.08994	0.629522	0.962366	1	mechanical_shaking - control	limma	0.170498	0.269236	FALSE	no hit
c101382-g1 (Glutathione S-transferase, N-terminal domain) - emapper OG	m.49362	1	1	2	3	2		0.204528	15.0632	1.33652	0.239882	0.340196	-6.41676	0.6878	0.965444	1	mechanical_shaking - control	limma	0.239882	0.340196	FALSE	no hit
c93044-g1 SOD (Destroys radicals which are normally produced within the cells and which are toxic to biological systems) - emapper OG	m.19169	1	1	2	3	11		0.201967	18.2658	1.61373	0.168486	0.268202	-6.07825	0.627543	0.962252	1	mechanical_shaking - control	limma	0.168486	0.268202	FALSE	no hit
c92653-g1	m.18486	1	1	2	3	2		0.200834	16.0284	1.41685	0.216649	0.315862	-6.32128	0.670112	0.964565	1	mechanical_shaking - control	limma	0.216649	0.315862	FALSE	no hit
c105058-g1 HPD (4-hydroxyphenylpyruvate dioxygenase) - emapper OG	m.85283	1	1	2	3	10		0.19924	17.9891	1.39348	0.223179	0.32237	-6.34931	0.67524	0.964824	1	mechanical_shaking - control	limma	0.223179	0.32237	FALSE	no hit
c96560-g1	m.27939	1	1	2	3	2		0.192387	16.0961	1.15777	0.300082	0.401827	-6.61926	0.727767	0.96728	1	mechanical_shaking - control	limma	0.300082	0.401827	FALSE	no hit
c101134-g1 GLF (UDP-galactopyranose mutase) - emapper OG	m.47918	1	1	2	3	6		0.190703	17.083	1.55818	0.180901	0.276673	-6.14795	0.639438	0.962928	1	mechanical_shaking - control	limma	0.180901	0.276673	FALSE	no hit
c98973-g2 TALDO1 (Transaldolase is important for the balance of metabolites in the pentose-phosphate pathway (By similarity)) - emapper OG	m.36971	1	1	2	3	5		0.189247	18.8972	1.49363	0.196456	0.293275	-6.22787	0.653375	0.96369	1	mechanical_shaking - control	limma	0.196456	0.293275	FALSE	no hit
c103579-g1 1-to-1 ABCF1 ATP binding cassette subfamily F member 1	m.19104	1	1	2	3	1		0.183649	16.2465	1.39937	0.221515	0.321454	-6.34226	0.673945	0.964759	1	mechanical_shaking - control	limma	0.221515	0.321454	FALSE	no hit
c102326-g2 3-to-9 CPA1,CPB2,CPA2,CPA4... carboxypeptidase A1	m.55614	1	1	2	3	2		0.170541	15.1027	0.940312	0.390916	0.494523	-6.84208	0.777394	0.969305	1	mechanical_shaking - control	limma	0.390916	0.494523	FALSE	no hit
c95770-g1 1-to-1 DAP death associated protein	m.25657	1	1	2	3	1		0.169349	14.2162	1.0306	0.350728	0.456596	-6.75314	0.756665	0.96849	1	mechanical_shaking - control	limma	0.350728	0.456596	FALSE	no hit
c104061-g1 1-to-1 PEPD peptidase D	m.72321	1	1	2	3	11		0.169059	18.415	1.25867	0.2646	0.357382	-6.50679	0.705108	0.966264	1	mechanical_shaking - control	limma	0.2646	0.357382	FALSE	no hit
c87451-g1 (Inherit from opiNOG: Aminotransferase family protein (LolT)) - emapper OG	m.11029	1	1	2	3	3		0.166836	15.9528	1.02943	0.351228	0.456596	-6.75434	0.756934	0.968501	1	mechanical_shaking - control	limma	0.351228	0.456596	FALSE	no hit
c98389-g1 1-to-2 PSMB8,PSMB11 proteasome subunit beta 8	m.34583	1	1	2	3	1		0.157775	14.7213	1.26875	0.261272	0.355456	-6.49528	0.702858	0.96616	1	mechanical_shaking - control	limma	0.261272	0.355456	FALSE	no hit
c98588-g1 MYL6 (myosin, light chain 6, alkali, smooth muscle and non-muscle) - emapper OG	m.35419	1	1	2	3	1		0.152503	13.6773	1.09413	0.324574	0.427287	-6.68744	0.742182	0.967895	1	mechanical_shaking - control	limma	0.324574	0.427287	FALSE	no hit
c100114-g1 GLA (N-acetylgalactosaminidase, alpha) - emapper OG	m.42437	1	1	2	3	3		0.150719	18.0449	1.25101	0.267152	0.359273	-6.51549	0.706818	0.966343	1	mechanical_shaking - control	limma	0.267152	0.359273	FALSE	no hit
c102899-g1 1-to-2 GOT1L1,GOT1 glutamic-oxaloacetic transaminase 1 like 1	m.60502	1	1	2	3	6		0.146841	16.3975	0.701688	0.514684	0.61762	-7.04797	0.83291	0.971292	1	mechanical_shaking - control	limma	0.514684	0.61762	FALSE	no hit
c91377-g1 8-to-1 HPGDS hematopoietic prostaglandin D synthase	m.16215	1	1	2	3	5		0.137905	16.4467	1.07344	0.332904	0.436411	-6.70911	0.74689	0.968091	1	mechanical_shaking - control	limma	0.332904	0.436411	FALSE	no hit
c97343-g1 1-to-1 AKR1A1 aldo-keto reductase family 1 member A1	m.30584	1	1	2	3	5		0.131609	17.6288	0.857713	0.430861	0.531339	-6.91843	0.796498	0.970019	1	mechanical_shaking - control	limma	0.430861	0.531339	FALSE	no hit
c102446-g3	m.56491	1	1	2	3	2		0.130769	15.9373	0.191925	0.855474	0.912907	-7.30708	0.953984	0.974844	1	mechanical_shaking - control	limma	0.855474	0.912907	FALSE	no hit
c104183-g1 2-to-1 PARP4 poly(ADP-ribose) polymerase family member 4	m.73769	1	1	2	3	1		0.128509	14.5049	0.990159	0.368285	0.474813	-6.79365	0.765929	0.96886	1	mechanical_shaking - control	limma	0.368285	0.474813	FALSE	no hit
c95674-g1 (Inherit from COG: Thioredoxin) - emapper OG	m.25410	1	1	2	3	1		0.117386	14.7877	0.973279	0.375825	0.482541	-6.81024	0.769806	0.969011	1	mechanical_shaking - control	limma	0.375825	0.482541	FALSE	no hit
c101982-g1 VCP (Spermatogenesis associated 5) - emapper OG	m.53103	1	1	2	3	5		0.116583	17.2598	0.935994	0.392929	0.494523	-6.84619	0.778389	0.969343	1	mechanical_shaking - control	limma	0.392929	0.494523	FALSE	no hit
c95329-g2 ACTB (Actins are highly conserved proteins that are involved in various types of cell motility and are ubiquitously expressed in all eukaryotic cells) - emapper OG	m.24470	1	1	2	3	1		0.116304	15.1976	0.800497	0.460332	0.558847	-6.96827	0.809804	0.970497	1	mechanical_shaking - control	limma	0.460332	0.558847	FALSE	no hit
c103258-g1 1-to-1 NPEPL1 aminopeptidase like 1	m.63808	1	1	2	3	8		0.115515	17.3119	0.843687	0.437949	0.537953	-6.93088	0.799754	0.970137	1	mechanical_shaking - control	limma	0.437949	0.537953	FALSE	no hit
c91077-g1	m.15787	1	1	2	3	5		0.111548	17.8497	0.869492	0.424977	0.526162	-6.90785	0.793766	0.969919	1	mechanical_shaking - control	limma	0.424977	0.526162	FALSE	no hit
c102897-g2 COL11A2 (Collagen type XI alpha) - emapper OG	m.60497	1	1	2	3	1		0.106853	13.2434	0.122214	0.908742	0.950151	-7.26112	0.970688	0.975266	1	mechanical_shaking - control	limma	0.908742	0.950151	FALSE	no hit
c85001-g1	m.9623	1	1	2	3	1		0.0983614	17.062	0.580312	0.587279	0.678633	-7.13393	0.86149	0.972218	1	mechanical_shaking - control	limma	0.587279	0.678633	FALSE	no hit
c100759-g1 1-to-1 FH fumarate hydratase	m.45852	1	1	2	3	6		0.0919219	17.0496	0.668155	0.53411	0.634259	-7.07309	0.840785	0.971553	1	mechanical_shaking - control	limma	0.53411	0.634259	FALSE	no hit
c96493-g1 1-to-1 GSR glutathione-disulfide reductase	m.27691	1	1	2	3	1		0.0836672	15.3917	0.667238	0.534648	0.634259	-7.07376	0.841001	0.97156	1	mechanical_shaking - control	limma	0.534648	0.634259	FALSE	no hit
c97615-g1 MAT1A (Catalyzes the formation of S-adenosylmethionine from methionine and ATP (By similarity)) - emapper OG	m.31653	1	1	2	3	12		0.0815378	19.1408	0.597746	0.576469	0.671113	-7.12244	0.857372	0.972088	1	mechanical_shaking - control	limma	0.576469	0.671113	FALSE	no hit
c87990-g1 PDIA6 (Protein disulfide isomerase family A, member 6) - emapper OG	m.11853	1	1	2	3	2		0.0814173	14.5201	0.619963	0.562877	0.659845	-7.10737	0.852131	0.971921	1	mechanical_shaking - control	limma	0.562877	0.659845	FALSE	no hit
c104686-g1 OAT (ornithine aminotransferase) - emapper OG	m.80813	1	1	2	3	4		0.0785718	16.8901	0.590164	0.581155	0.674053	-7.12747	0.859163	0.972145	1	mechanical_shaking - control	limma	0.581155	0.674053	FALSE	no hit
c102743-g2	m.59046	1	1	2	3	1		0.072961	14.2846	0.336264	0.750545	0.829776	-7.26209	0.919469	0.973924	1	mechanical_shaking - control	limma	0.750545	0.829776	FALSE	no hit
c103327-g3 1-to-3 TKTL2,TKTL1,TKT transketolase like 2	m.64508	1	1	2	3	14		0.0695218	19.2856	0.531001	0.618516	0.710071	-7.16481	0.873155	0.972579	1	mechanical_shaking - control	limma	0.618516	0.710071	FALSE	no hit
c89151-g1 1-to-2 PSMA8,PSMA7 proteasome subunit alpha 8	m.13388	1	1	2	3	2		0.0664116	16.0992	0.50945	0.632468	0.720183	-7.17754	0.878262	0.972734	1	mechanical_shaking - control	limma	0.632468	0.720183	FALSE	no hit
c103865-g1 8-to-6 ALOX12,ALOXE3,ALOX12B,ALOX5... arachidonate 12-lipoxygenase, 12S type	m.70060	1	1	2	3	3		0.060021	16.1269	0.323451	0.759656	0.831623	-7.26704	0.922528	0.974008	1	mechanical_shaking - control	limma	0.759656	0.831623	FALSE	no hit
c100827-g2 3-to-1 MAN2B1 mannosidase alpha class 2B member 1	m.46188	1	1	2	3	1		0.0587649	13.8328	0.0789913	0.940153	0.974511	-7.32533	0.981052	0.975521	1	mechanical_shaking - control	limma	0.940153	0.974511	FALSE	no hit
c102281-g3 RPL30 (Ribosomal protein L30) - emapper OG	m.55249	1	1	2	3	2		0.05331	15.2787	0.396631	0.708267	0.794889	-7.23629	0.905076	0.97352	1	mechanical_shaking - control	limma	0.708267	0.794889	FALSE	no hit
c104183-g3 2-to-1 PARP4 poly(ADP-ribose) polymerase family member 4	m.73778	1	1	2	3	3		0.0413404	13.8974	0.236154	0.822834	0.882214	-7.29584	0.943396	0.974569	1	mechanical_shaking - control	limma	0.822834	0.882214	FALSE	no hit
c98587-g1	m.35418	1	1	2	3	1		0.0397697	16.4718	0.151832	0.885352	0.936372	-7.31528	0.963589	0.975088	1	mechanical_shaking - control	limma	0.885352	0.936372	FALSE	no hit
c102333-g1 IMPA2 (Inositol(Myo)-1(Or 4)-monophosphatase) - emapper OG	m.55642	1	1	2	3	2		0.0370213	16.4314	0.245496	0.815989	0.879586	-7.29317	0.94116	0.97451	1	mechanical_shaking - control	limma	0.815989	0.879586	FALSE	no hit
c78504-g1 1-to-2 PSMB7,PSMB10 proteasome subunit beta 7	m.6092	1	1	2	3	1		0.036279	14.6033	0.273296	0.795732	0.862043	-7.28465	0.934512	0.974333	1	mechanical_shaking - control	limma	0.795732	0.862043	FALSE	no hit
c114273-g1 HDC (glutamate decarboxylase) - emapper OG	m.91421	1	1	2	3	1		0.026918	16.2259	0.0859237	0.934916	0.972312	-7.32464	0.97939	0.97548	1	mechanical_shaking - control	limma	0.934916	0.972312	FALSE	no hit
c104892-g1 1-to-1 TEP1 telomerase associated protein 1	m.83957	1	1	2	3	3		0.0193986	16.1999	0.161261	0.878303	0.932077	-7.31352	0.96133	0.975031	1	mechanical_shaking - control	limma	0.878303	0.932077	FALSE	no hit
c99184-g1 1-to-1 FAHD1 fumarylacetoacetate hydrolase domain containing 1	m.37991	1	1	2	3	2		0.0187129	16.676	0.138854	0.895073	0.943455	-7.31753	0.9667	0.975166	1	mechanical_shaking - control	limma	0.895073	0.943455	FALSE	no hit
c97382-g2	m.30739	1	1	2	3	2		0.0176299	15.2011	0.118231	0.910562	0.950151	-7.3207	0.971643	0.97529	1	mechanical_shaking - control	limma	0.910562	0.950151	FALSE	no hit
c103433-g2 PCK1 (phosphoenolpyruvate carboxykinase) - emapper OG	m.65539	1	1	2	3	6		0.0164258	17.5497	0.123448	0.906639	0.950151	-7.31995	0.970392	0.975259	1	mechanical_shaking - control	limma	0.906639	0.950151	FALSE	no hit
c101807-g2 2-to-1 CAT catalase	m.51956	1	1	2	3	2		0.013557	14.4966	0.0740499	0.943888	0.975143	-7.32578	0.982237	0.97555	1	mechanical_shaking - control	limma	0.943888	0.975143	FALSE	no hit
c100331-g2	m.43509	1	1	2	3	1		0.012031	13.2027	0.0456824	0.96536	0.980676	-7.32781	0.989041	0.975714	1	mechanical_shaking - control	limma	0.96536	0.980676	FALSE	no hit
c98153-g1 RPL19 (ribosomal protein L19) - emapper OG	m.33697	1	1	2	3	1		0.00969306	14.358	0.05457	0.958629	0.980676	-7.32728	0.98691	0.975663	1	mechanical_shaking - control	limma	0.958629	0.980676	FALSE	no hit
c101913-g1 1-to-1 TAT tyrosine aminotransferase	m.52634	1	1	2	3	3		0.00538508	17.0164	0.0424309	0.967824	0.980676	-7.32798	0.989821	0.975732	1	mechanical_shaking - control	limma	0.967824	0.980676	FALSE	no hit
c102466-g2 (aldo-keto reductase family 1, member) - emapper OG	m.56640 |m.56648 |m.65559 |m.65561 |m.65562	1	1	2	3	2		0.00357563	17.6235	0.0274711	0.979164	0.985481	-7.32861	0.99341	0.975818	1	mechanical_shaking - control	limma	0.979164	0.985481	FALSE	no hit
c78652-g1 GPI (glucose-6-phosphate isomerase) - emapper OG	m.6194	1	1	2	3	11		-0.00323023	19.0501	-0.0174866	0.986736	0.986736	-7.32888	0.995805	0.975875	1	mechanical_shaking - control	limma	0.986736	0.986736	FALSE	no hit
c101370-g4 1-to-1 KYNU kynureninase	m.49281	1	1	2	3	2		-0.00574479	16.2451	-0.0379145	0.971247	0.980676	-7.3282	0.990905	0.975758	1	mechanical_shaking - control	limma	0.971247	0.980676	FALSE	no hit
c93266-g1 CAP1 (adenylyl cyclase-associated protein) - emapper OG	m.19604	1	1	2	3	1		-0.00632288	15.7211	-0.0397379	0.969865	0.980676	-7.32812	0.990467	0.975748	1	mechanical_shaking - control	limma	0.969865	0.980676	FALSE	no hit
Q7M135	Q7M135	1	1	2	3	34		-0.00810798	21.4465	-0.0217285	0.983519	0.986681	-7.32878	0.994787	0.975851	1	mechanical_shaking - control	limma	0.983519	0.986681	FALSE	no hit
c110643-g1 1-to-2 PPIB,PPIC peptidylprolyl isomerase B	m.88986	1	1	2	3	5		-0.0188074	18.7086	-0.0418801	0.968242	0.980676	-7.32801	0.989953	0.975736	1	mechanical_shaking - control	limma	0.968242	0.980676	FALSE	no hit
c103697-g1 (Inherit from opiNOG: Serine protease) - emapper OG	m.68082 |m.68086	1	1	2	3	1		-0.0239174	16.1786	-0.0458058	0.965267	0.980676	-7.32781	0.989012	0.975713	1	mechanical_shaking - control	limma	0.965267	0.980676	FALSE	no hit
c97740-g1 1-to-1 PSMA6 proteasome subunit alpha 6	m.32083	1	1	2	3	1		-0.0282123	15.7579	-0.189448	0.857313	0.912907	-7.30764	0.954577	0.974859	1	mechanical_shaking - control	limma	0.857313	0.912907	FALSE	no hit
c100638-g1 1-to-2 PSMB6,PSMB9 proteasome subunit beta 6	m.45189	1	1	2	3	2		-0.0411419	15.1114	-0.329557	0.755309	0.829776	-7.2647	0.921071	0.973968	1	mechanical_shaking - control	limma	0.755309	0.829776	FALSE	no hit
c93714-g1	m.20490	1	1	2	3	2		-0.0458014	14.862	-0.318758	0.763004	0.832368	-7.26881	0.923649	0.974039	1	mechanical_shaking - control	limma	0.763004	0.832368	FALSE	no hit
c101065-g1 CBP (Sarcoplasmic calcium-binding protein) - emapper OG	m.47534	1	1	2	3	1		-0.0514533	15.8749	-0.243344	0.817564	0.879586	-7.2938	0.941675	0.974523	1	mechanical_shaking - control	limma	0.817564	0.879586	FALSE	no hit
c99700-g1 GLUD1 (Glutamate dehydrogenase) - emapper OG	m.40351	1	1	2	3	7		-0.0542116	17.9236	-0.446765	0.674033	0.760044	-7.21185	0.893145	0.973176	1	mechanical_shaking - control	limma	0.674033	0.760044	FALSE	no hit
c104128-g1 MLT-7 (Peroxidasin homolog) - emapper OG	m.73114	1	1	2	3	5		-0.0576514	17.5241	-0.372831	0.724804	0.810534	-7.24694	0.910747	0.973681	1	mechanical_shaking - control	limma	0.724804	0.810534	FALSE	no hit
c103352-g2 (BPG-independent PGAM N-terminus (iPGM-N)) - emapper OG	m.64741	1	1	2	3	3		-0.0576817	16.7413	-0.445653	0.674783	0.760044	-7.21242	0.893409	0.973184	1	mechanical_shaking - control	limma	0.674783	0.760044	FALSE	no hit
c92767-g1 1-to-1 PSMA3 proteasome subunit alpha 3	m.18680	1	1	2	3	2		-0.0577219	15.8893	-0.465553	0.661426	0.750417	-7.202	0.88868	0.973045	1	mechanical_shaking - control	limma	0.661426	0.750417	FALSE	no hit
c95352-g1 1-to-1 QDPR quinoid dihydropteridine reductase	m.24536	1	1	2	3	4		-0.0774022	16.3375	-0.337475	0.749687	0.829776	-7.26161	0.91918	0.973916	1	mechanical_shaking - control	limma	0.749687	0.829776	FALSE	no hit
c96953-g1 1-to-1 HSPD1 heat shock protein family D (Hsp60) member 1	m.29242	1	1	2	3	21		-0.0782705	19.5964	-0.617005	0.564675	0.659845	-7.10941	0.852829	0.971944	1	mechanical_shaking - control	limma	0.564675	0.659845	FALSE	no hit
c94367-g1 1-to-1 GMDS GDP-mannose 4,6-dehydratase	m.21995	1	1	2	3	11		-0.0894522	18.6919	-0.52872	0.619984	0.710071	-7.16618	0.873696	0.972595	1	mechanical_shaking - control	limma	0.619984	0.710071	FALSE	no hit
c103741-g1 1-to-1 MAN2C1 mannosidase alpha class 2C member 1	m.68625	1	1	2	3	3		-0.0915987	16.4443	-0.67677	0.529072	0.632454	-7.06673	0.83876	0.971486	1	mechanical_shaking - control	limma	0.529072	0.632454	FALSE	no hit
c98533-g1	m.35208	1	1	2	3	3		-0.0979983	15.9881	-0.349041	0.741507	0.826251	-7.25696	0.916421	0.97384	1	mechanical_shaking - control	limma	0.741507	0.826251	FALSE	no hit
c95433-g1	m.24761	1	1	2	3	3		-0.103794	15.2672	-0.330331	0.754759	0.829776	-7.2644	0.920886	0.973963	1	mechanical_shaking - control	limma	0.754759	0.829776	FALSE	no hit
c95302-g1	m.24421	1	1	2	3	2		-0.104154	16.3763	-0.52666	0.621312	0.710071	-7.16741	0.874183	0.97261	1	mechanical_shaking - control	limma	0.621312	0.710071	FALSE	no hit
c104183-g4	m.73784	1	1	2	3	1		-0.115486	13.5311	-0.919836	0.400533	0.500599	-6.86147	0.782118	0.969484	1	mechanical_shaking - control	limma	0.400533	0.500599	FALSE	no hit
c99177-g2 OAT (ornithine aminotransferase) - emapper OG	m.37940	1	1	2	3	5		-0.115915	17.93	-0.956877	0.383273	0.490087	-6.82618	0.773579	0.969158	1	mechanical_shaking - control	limma	0.383273	0.490087	FALSE	no hit
c101734-g2 (Xylose isomerase) - emapper OG	m.51461	1	1	2	3	1		-0.120254	14.2979	-0.618807	0.563579	0.659845	-7.10817	0.852404	0.97193	1	mechanical_shaking - control	limma	0.563579	0.659845	FALSE	no hit
c103727-g1 2-to-1 LMLN leishmanolysin like peptidase	m.68419	1	1	2	3	1		-0.127273	14.7108	-0.274679	0.794729	0.862043	-7.2842	0.934181	0.974324	1	mechanical_shaking - control	limma	0.794729	0.862043	FALSE	no hit
c104647-g2 1-to-1 LAP3 leucine aminopeptidase 3	m.80120	1	1	2	3	3		-0.148805	15.4021	-1.14119	0.306302	0.406665	-6.63724	0.731514	0.967442	1	mechanical_shaking - control	limma	0.306302	0.406665	FALSE	no hit
c101692-g1 1-to-1 GCAT glycine C-acetyltransferase	m.51193	1	1	2	3	2		-0.178845	14.5567	-0.918598	0.401121	0.500599	-6.86263	0.782404	0.969495	1	mechanical_shaking - control	limma	0.401121	0.500599	FALSE	no hit
c91710-g1	m.16834	1	1	2	3	4		-0.191925	16.6026	-1.43515	0.211662	0.310041	-6.29919	0.666107	0.964359	1	mechanical_shaking - control	limma	0.211662	0.310041	FALSE	no hit
c92220-g1	m.17731	1	1	2	3	1		-0.194393	14.4123	-1.38319	0.226113	0.325103	-6.36158	0.677503	0.964938	1	mechanical_shaking - control	limma	0.226113	0.325103	FALSE	no hit
c97018-g1 1-to-1 ALDH8A1 aldehyde dehydrogenase 8 family member A1	m.29460	1	1	2	3	1		-0.204568	13.8693	-1.66025	0.158742	0.257955	-6.01933	0.617657	0.961671	1	mechanical_shaking - control	limma	0.158742	0.257955	FALSE	no hit
c101702-g6 ADK (adenosine kinase) - emapper OG	m.51253	1	1	2	3	1		-0.206486	14.9875	-1.44005	0.210348	0.309568	-6.29327	0.665038	0.964304	1	mechanical_shaking - control	limma	0.210348	0.309568	FALSE	no hit
c98996-g1 1-to-1 G6PD glucose-6-phosphate dehydrogenase	m.37092	1	1	2	3	7		-0.206844	17.8941	-1.30316	0.2502	0.34772	-6.45566	0.695197	0.9658	1	mechanical_shaking - control	limma	0.2502	0.34772	FALSE	no hit
c93572-g1 1-to-1 AK2 adenylate kinase 2	m.20223	1	1	2	3	1		-0.215736	14.5172	-0.805971	0.457448	0.557515	-6.96361	0.808528	0.970452	1	mechanical_shaking - control	limma	0.457448	0.557515	FALSE	no hit
c87965-g1 1-to-1 PHF12 PHD finger protein 12	m.14868	1	1	2	3	2		-0.23109	16.5521	-1.7865	0.135052	0.222943	-5.85724	0.591175	0.960022	1	mechanical_shaking - control	limma	0.135052	0.222943	FALSE	no hit
c110201-g1	m.88606	1	1	2	3	9		-0.236732	19.2394	-1.54643	0.183641	0.277267	-6.16258	0.641965	0.963068	1	mechanical_shaking - control	limma	0.183641	0.277267	FALSE	no hit
c100160-g1 1-to-1 ABHD10 abhydrolase domain containing 10	m.42651	1	1	2	3	1		-0.239034	12.9325	-1.5753	0.176982	0.272012	-6.12655	0.635762	0.962721	1	mechanical_shaking - control	limma	0.176982	0.272012	FALSE	no hit
c102993-g1 1-to-1 ACAA2 acetyl-CoA acyltransferase 2	m.61458	1	1	2	3	3		-0.248373	16.5836	-1.31523	0.24642	0.345541	-6.44163	0.692517	0.965672	1	mechanical_shaking - control	limma	0.24642	0.345541	FALSE	no hit
c100886-g1 1-to-1 PSMA4 proteasome subunit alpha 4	m.46537	1	1	2	3	3		-0.251448	15.0676	-1.59245	0.173139	0.269236	-6.10504	0.632088	0.962513	1	mechanical_shaking - control	limma	0.173139	0.269236	FALSE	no hit
c90745-g2 (Inherit from opiNOG: glycine-rich RNA binding protein) - emapper OG	m.15373	1	1	2	3	2		-0.256583	14.6803	-1.27699	0.258581	0.353847	-6.48584	0.701021	0.966074	1	mechanical_shaking - control	limma	0.258581	0.353847	FALSE	no hit
c104982-g1 2-to-1 PGD phosphogluconate dehydrogenase	m.85202	1	1	2	3	2		-0.257363	15.2175	-1.97464	0.106261	0.183168	-5.6115	0.552714	0.957359	1	mechanical_shaking - control	limma	0.106261	0.183168	FALSE	no hit
c104455-g1	m.77409	1	1	2	3	2		-0.260163	12.9537	-0.633999	0.561211	0.659845	-6.66104	0.848823	0.971815	1	mechanical_shaking - control	limma	0.561211	0.659845	FALSE	no hit
c103557-g1 GSTO2 (Glutathione S-transferase) - emapper OG	m.66698	1	1	2	3	1		-0.275689	13.6629	-0.713078	0.508197	0.612191	-7.03921	0.830238	0.971202	1	mechanical_shaking - control	limma	0.508197	0.612191	FALSE	no hit
c102224-g1 CCT3 (Chaperonin containing Tcp1, subunit 3 (Gamma)) - emapper OG	m.54795	1	1	2	3	3		-0.278107	15.4782	-1.31416	0.246753	0.345541	-6.44288	0.692755	0.965683	1	mechanical_shaking - control	limma	0.246753	0.345541	FALSE	no hit
c98583-g1 1-to-1 CCT8 chaperonin containing TCP1 subunit 8	m.35399	1	1	2	3	8		-0.28094	17.5848	-2.23846	0.0762601	0.147784	-5.26301	0.500934	0.953158	1	mechanical_shaking - control	limma	0.0762601	0.147784	FALSE	no hit
c103983-g1 (Amidohydrolase family) - emapper OG	m.71422	1	1	2	3	4		-0.281443	15.9442	-1.86946	0.121475	0.20598	-5.74937	0.574064	0.95888	1	mechanical_shaking - control	limma	0.121475	0.20598	FALSE	no hit
c101731-g1 (Inherit from opiNOG: cytoplasm protein) - emapper OG	m.51449	1	1	2	3	2		-0.284749	15.4929	-2.33825	0.0673944	0.137432	-5.1311	0.482041	0.951411	1	mechanical_shaking - control	limma	0.0673944	0.137432	FALSE	no hit
c102451-g2	m.56534	1	1	2	3	1		-0.285648	14.3885	-1.55047	0.182694	0.277267	-6.15756	0.641096	0.96302	1	mechanical_shaking - control	limma	0.182694	0.277267	FALSE	no hit
c87796-g1 1-to-1 GAPDHS glyceraldehyde-3-phosphate dehydrogenase, spermatogenic	m.11540	1	1	2	3	14		-0.287428	20.4345	-2.18207	0.0818171	0.153807	-5.33761	0.51178	0.954105	1	mechanical_shaking - control	limma	0.0818171	0.153807	FALSE	no hit
c102876-g1 1-to-1 ACADSB acyl-CoA dehydrogenase, short/branched chain	m.60295	1	1	2	3	2		-0.287755	16.1418	-2.24887	0.0752792	0.146924	-5.24924	0.498945	0.95298	1	mechanical_shaking - control	limma	0.0752792	0.146924	FALSE	no hit
c88897-g1	m.13054	1	1	2	3	1		-0.293062	15.5424	-1.5824	0.175381	0.270885	-6.11766	0.63424	0.962635	1	mechanical_shaking - control	limma	0.175381	0.270885	FALSE	no hit
c96004-g1 1-to-1 LASP1 LIM and SH3 protein 1	m.26319	1	1	2	3	1		-0.295757	14.5561	-2.18195	0.0818294	0.153807	-5.33777	0.511804	0.954107	1	mechanical_shaking - control	limma	0.0818294	0.153807	FALSE	no hit
c104868-g1 GSP (bifunctional glutathionylspermidine amidase glutathionylspermidine synthetase) - emapper OG	m.83641	1	1	2	3	1		-0.302397	12.9594	-1.15124	0.302519	0.403358	-6.62636	0.729242	0.967344	1	mechanical_shaking - control	limma	0.302519	0.403358	FALSE	no hit
c30402-g1 1-to-2 EIF4A1,EIF4A2 eukaryotic translation initiation factor 4A1	m.2052	1	1	2	3	1		-0.306015	14.1849	-1.28789	0.255058	0.350564	-6.4733	0.698592	0.96596	1	mechanical_shaking - control	limma	0.255058	0.350564	FALSE	no hit
c103927-g2 HSPA8 (heat shock protein family A (Hsp70) member 8) - blastp	m.70759	1	1	2	3	5		-0.318188	16.9531	-2.07555	0.0935272	0.167704	-5.47846	0.532602	0.95582	1	mechanical_shaking - control	limma	0.0935272	0.167704	FALSE	no hit
c88663-g1 (Inherit from artNOG: glutathione s-transferase) - emapper OG	m.12813	1	1	2	3	2		-0.318576	17.2528	-2.37735	0.0642297	0.133598	-5.0795	0.474745	0.950701	1	mechanical_shaking - control	limma	0.0642297	0.133598	FALSE	no hit
c103609-g2 1-to-10 MYH1/2/3/4/6/7/8/13/15 myosin heavy chain 1	m.67186	1	1	2	3	40		-0.32588	20.6242	-2.48905	0.0560441	0.124013	-4.93248	0.45424	0.94859	1	mechanical_shaking - control	limma	0.0560441	0.124013	FALSE	no hit
c101612-g1 1-to-2 PPA2,PPA1 pyrophosphatase (inorganic) 2	m.50701	1	1	2	3	6		-0.330863	17.6108	-2.3247	0.0685297	0.138839	-5.14899	0.484582	0.951654	1	mechanical_shaking - control	limma	0.0685297	0.138839	FALSE	no hit
c101507-g2 HSP90AA1 (Molecular chaperone that promotes the maturation, structural maintenance and proper regulation of specific target proteins involved for instance in cell cycle control and signal transduction. Undergoes a functional cycle that is linked to its ATPase activity. This cycle probably induces conformational changes in the client proteins, thereby causing their activation. Interacts dynamically with various co-chaperones that modulate its substrate recognition, ATPase cycle and chaperone function) - emapper OG	m.50063	1	1	2	3	5		-0.3393	16.5354	-2.47897	0.0567343	0.124656	-4.94573	0.45607	0.948786	1	mechanical_shaking - control	limma	0.0567343	0.124656	FALSE	no hit
c102546-g2 (counting factor associated protein D-like) - emapper OG	m.57320	1	1	2	3	2		-0.339505	15.8201	-2.44987	0.0587781	0.127352	-4.98397	0.461375	0.949345	1	mechanical_shaking - control	limma	0.0587781	0.127352	FALSE	no hit
c92647-g1 1-to-1 CCT5 chaperonin containing TCP1 subunit 5	m.18477	1	1	2	3	4		-0.34087	17.0731	-2.08842	0.0920227	0.166925	-5.46146	0.530064	0.955618	1	mechanical_shaking - control	limma	0.0920227	0.166925	FALSE	no hit
c105034-g1 14-3-3ZETA (Adapter protein implicated in the regulation of a large spectrum of both general and specialized signaling pathways. Binds to a large number of partners, usually by recognition of a phosphoserine or phosphothreonine motif. Binding generally results in the modulation of the activity of the binding partner (By similarity)) - emapper OG	m.85259	1	1	2	3	7		-0.355033	18.6526	-2.15892	0.0842223	0.157349	-5.36824	0.516269	0.954486	1	mechanical_shaking - control	limma	0.0842223	0.157349	FALSE	no hit
c96607-g1	m.28100	1	1	2	3	1		-0.35937	13.2397	-0.726067	0.50087	0.605703	-7.02909	0.827194	0.971099	1	mechanical_shaking - control	limma	0.50087	0.605703	FALSE	no hit
c101169-g1 1-to-2 CCT6A,CCT6B chaperonin containing TCP1 subunit 6A	m.48111	1	1	2	3	8		-0.361096	17.9861	-2.12157	0.0882637	0.16199	-5.41764	0.523555	0.955091	1	mechanical_shaking - control	limma	0.0882637	0.16199	FALSE	no hit
c96023-g1 ADSS (Plays an important role in the de novo pathway and in the salvage pathway of purine nucleotide biosynthesis. Catalyzes the first commited step in the biosynthesis of AMP from IMP (By similarity)) - emapper OG	m.26372	1	1	2	3	2		-0.364844	15.9241	-2.59312	0.0494352	0.11425	-4.79626	0.435594	0.946507	1	mechanical_shaking - control	limma	0.0494352	0.11425	FALSE	no hit
LYZ	P61626	1	1	2	3	2		-0.369702	15.2332	-1.29506	0.252767	0.348953	-6.46503	0.696998	0.965885	1	mechanical_shaking - control	limma	0.252767	0.348953	FALSE	no hit
c99874-g2 2-to-2 PTPN11,PTPN6 protein tyrosine phosphatase, non-receptor type 11	m.41142	1	1	2	3	1		-0.377582	14.4077	-2.27864	0.072548	0.1443	-5.20987	0.49328	0.952465	1	mechanical_shaking - control	limma	0.072548	0.1443	FALSE	no hit
c97876-g1 2-to-1 PSMB1 proteasome subunit beta 1	m.32572	1	1	2	3	1		-0.383538	15.5332	-2.09433	0.0913401	0.166656	-5.45365	0.5289	0.955524	1	mechanical_shaking - control	limma	0.0913401	0.166656	FALSE	no hit
c95162-g1 4-to-9 RANBP2,PPIAL4G,PPIA,PPIAL4D... RAN binding protein 2	m.23989	1	1	2	3	8		-0.386834	19.0566	-0.935664	0.393083	0.494523	-6.84651	0.778466	0.969346	1	mechanical_shaking - control	limma	0.393083	0.494523	FALSE	no hit
c104429-g1 2-to-1 ACSS1 acyl-CoA synthetase short chain family member 1	m.18990	1	1	2	3	4		-0.390343	16.8095	-3.0817	0.0280268	0.0747381	-4.1712	0.35416	0.935007	1	mechanical_shaking - control	limma	0.0280268	0.0747381	FALSE	no hit
c101223-g1 1-to-1 CCT7 chaperonin containing TCP1 subunit 7	m.48407	1	1	2	3	6		-0.39389	17.8723	-2.87848	0.0353301	0.0854494	-4.42783	0.386791	0.940162	1	mechanical_shaking - control	limma	0.0353301	0.0854494	FALSE	no hit
c102549-g1 TST (sulfurtransferase) - emapper OG	m.57352	1	1	2	3	1		-0.406377	15.4129	-2.18192	0.0818332	0.153807	-5.33782	0.511811	0.954108	1	mechanical_shaking - control	limma	0.0818332	0.153807	FALSE	no hit
c95922-g2	m.26061	1	1	2	3	1		-0.406506	14.7331	-3.15364	0.0258613	0.0707784	-4.08166	0.343038	0.933041	1	mechanical_shaking - control	limma	0.0258613	0.0707784	FALSE	no hit
c91572-g1 1-to-1 CCDC149 coiled-coil domain containing 149	m.16579	1	1	2	3	8		-0.423894	18.3854	-2.14151	0.0860809	0.158919	-5.39127	0.519658	0.954769	1	mechanical_shaking - control	limma	0.0860809	0.158919	FALSE	no hit
c103115-g1 6-to-6 ALOX12,ALOXE3,ALOX12B,ALOX5... arachidonate 12-lipoxygenase, 12S type	m.62459 |m.62460	1	1	2	3	11		-0.428444	18.5693	-3.55848	0.0167038	0.0548588	-3.59171	0.284664	0.920403	1	mechanical_shaking - control	limma	0.0167038	0.0548588	FALSE	no hit
c100309-g1	m.43402	1	1	2	3	1		-0.434631	15.2311	-1.82616	0.128378	0.215483	-5.80578	0.582966	0.959482	1	mechanical_shaking - control	limma	0.128378	0.215483	FALSE	no hit
c100726-g1 1-to-1 ESD esterase D	m.45689	1	1	2	3	3		-0.435827	15.9536	-2.98942	0.0311092	0.0808839	-4.28707	0.368755	0.937418	1	mechanical_shaking - control	limma	0.0311092	0.0808839	FALSE	no hit
c87425-g1 1-to-1 TCP1 t-complex 1	m.11007	1	1	2	3	2		-0.439403	15.9624	-3.05023	0.0290376	0.0767774	-4.21059	0.359096	0.935843	1	mechanical_shaking - control	limma	0.0290376	0.0767774	FALSE	no hit
c96433-g1 1-to-1 ETFB electron transfer flavoprotein beta subunit	m.27517	1	1	2	3	2		-0.445314	14.5362	-2.27792	0.0726124	0.1443	-5.21082	0.493416	0.952478	1	mechanical_shaking - control	limma	0.0726124	0.1443	FALSE	no hit
c96699-g1	m.28400	1	1	2	3	1		-0.454471	13.4436	-1.26643	0.262035	0.355456	-6.49793	0.703376	0.966184	1	mechanical_shaking - control	limma	0.262035	0.355456	FALSE	no hit
c104051-g1 1-to-1 GCDH glutaryl-CoA dehydrogenase	m.72219	1	1	2	3	1		-0.464982	13.7726	-1.63656	0.163631	0.263159	-6.04939	0.622682	0.961968	1	mechanical_shaking - control	limma	0.163631	0.263159	FALSE	no hit
c91813-g1 (Dyp-type peroxidase family) - emapper OG	m.16995	1	1	2	3	10		-0.481945	18.3721	-3.57057	0.0164938	0.0547454	-3.57746	0.283031	0.91998	1	mechanical_shaking - control	limma	0.0164938	0.0547454	FALSE	no hit
c98163-g1 3-to-2 BCAT2,BCAT1 branched chain amino acid transaminase 2	m.33741	1	1	2	3	1		-0.506632	15.5866	-3.83016	0.0126388	0.0491396	-3.27685	0.249491	0.910189	1	mechanical_shaking - control	limma	0.0126388	0.0491396	FALSE	no hit
c94021-g1 ACTN2 (actinin, alpha) - emapper OG	m.21180	1	1	2	3	4		-0.506771	16.4782	-4.08571	0.00982315	0.0419839	-2.99114	0.219289	0.899068	1	mechanical_shaking - control	limma	0.00982315	0.0419839	FALSE	no hit
c95358-g1 SOD2 (Destroys radicals which are normally produced within the cells and which are toxic to biological systems (By similarity)) - emapper OG	m.24548	1	1	2	3	3		-0.509287	16.5646	-3.5397	0.0170361	0.0553673	-3.61389	0.287213	0.921053	1	mechanical_shaking - control	limma	0.0170361	0.0553673	FALSE	no hit
c104077-g2 1-to-1 TUFM Tu translation elongation factor, mitochondrial	m.72580	1	1	2	3	1		-0.517044	15.2641	-3.61662	0.015721	0.0537886	-3.52337	0.276868	0.918344	1	mechanical_shaking - control	limma	0.015721	0.0537886	FALSE	no hit
c99497-g1 1-to-1 ACO2 aconitase 2	m.39425	1	1	2	3	2		-0.524309	15.7963	-3.49952	0.0177729	0.0565832	-3.66154	0.29272	0.922423	1	mechanical_shaking - control	limma	0.0177729	0.0565832	FALSE	no hit
c87557-g1	m.11204	1	1	2	3	1		-0.525463	12.5894	-1.48105	0.199637	0.296603	-6.24331	0.656106	0.963836	1	mechanical_shaking - control	limma	0.199637	0.296603	FALSE	no hit
c110138-g1 NPC2 (phosphatidylglycerol phosphatidylinositol transfer protein) - emapper OG	m.88547	1	1	2	3	1		-0.526093	14.6981	-3.45076	0.0187164	0.057817	-3.7197	0.299497	0.924045	1	mechanical_shaking - control	limma	0.0187164	0.057817	FALSE	no hit
c102604-g1 1-to-1 WDR1 WD repeat domain 1	m.57887	1	1	2	3	17		-0.52631	19.4609	-2.60434	0.0487754	0.113567	-4.78162	0.433611	0.946276	1	mechanical_shaking - control	limma	0.0487754	0.113567	FALSE	no hit
c102425-g1 1-to-2 CBS,CBSL cystathionine-beta-synthase	m.56298	1	1	2	3	4		-0.529195	15.7282	-2.92531	0.0334749	0.0828902	-4.36823	0.379114	0.939024	1	mechanical_shaking - control	limma	0.0334749	0.0828902	FALSE	no hit
c94755-g2 1-to-1 AARS alanyl-tRNA synthetase	m.22980	1	1	2	3	1		-0.539533	14.88	-1.65287	0.160248	0.259054	-6.02871	0.61922	0.961764	1	mechanical_shaking - control	limma	0.160248	0.259054	FALSE	no hit
c90804-g1 PRDX6 (Peroxiredoxin 6) - emapper OG	m.15444	1	1	2	3	10		-0.540153	18.0298	-4.33819	0.0077302	0.0359973	-2.71873	0.192121	0.886416	1	mechanical_shaking - control	limma	0.0077302	0.0359973	FALSE	no hit
c100900-g1 1-to-1 ACAT2 acetyl-CoA acetyltransferase 2	m.46620	1	1	2	3	2		-0.541832	15.0866	-4.09361	0.0097484	0.0419839	-2.98247	0.218399	0.898698	1	mechanical_shaking - control	limma	0.0097484	0.0419839	FALSE	no hit
c99633-g1 1-to-1 ACADM acyl-CoA dehydrogenase, C-4 to C-12 straight chain	m.40006	1	1	2	3	8		-0.553304	18.4557	-4.22367	0.00860797	0.038923	-2.84109	0.204121	0.892375	1	mechanical_shaking - control	limma	0.00860797	0.038923	FALSE	no hit
c97985-g1 (Aldose 1-epimerase) - emapper OG	m.32970	1	1	2	3	1		-0.559186	15.3478	-1.11521	0.316277	0.418129	-6.66511	0.737398	0.967694	1	mechanical_shaking - control	limma	0.316277	0.418129	FALSE	no hit
c101946-g2 1-to-1 PCCA propionyl-CoA carboxylase alpha subunit	m.52888	1	1	2	3	16		-0.566173	18.7691	-4.62224	0.00596677	0.0305186	-2.42373	0.16461	0.869903	1	mechanical_shaking - control	limma	0.00596677	0.0305186	FALSE	no hit
c110212-g1 ALDOB (fructose-bisphosphate aldolase) - emapper OG	m.88618	1	1	2	3	4		-0.569425	16.2923	-3.46497	0.0184356	0.0575192	-3.70271	0.297511	0.923577	1	mechanical_shaking - control	limma	0.0184356	0.0575192	FALSE	no hit
c99632-g1 GPD1L (Glycerol-3-phosphate dehydrogenase) - emapper OG	m.40005	1	1	2	3	4		-0.57276	15.3417	-4.66965	0.00572046	0.0305186	-2.37565	0.160323	0.866887	1	mechanical_shaking - control	limma	0.00572046	0.0305186	FALSE	no hit
c96737-g2 (Calponin family repeat) - emapper OG	m.28552	1	1	2	3	1		-0.581874	16.251	-3.10025	0.0274494	0.0738295	-4.14804	0.35127	0.934507	1	mechanical_shaking - control	limma	0.0274494	0.0738295	FALSE	no hit
c110514-g1 UBCD10 (Ubiquitin-conjugating enzyme E2L 3) - emapper OG	m.88882	1	1	2	3	1		-0.591818	15.647	-3.20842	0.0243387	0.0681295	-4.01396	0.334719	0.93149	1	mechanical_shaking - control	limma	0.0243387	0.0681295	FALSE	candidate
P00761	P00761	1	1	2	3	26		-0.592799	21.0983	-4.75047	0.00532735	0.0302206	-2.29443	0.153209	0.861562	1	mechanical_shaking - control	limma	0.00532735	0.0302206	FALSE	candidate
c87612-g1 1-to-2 FBP2,FBP1 fructose-bisphosphatase 2	m.11284	1	1	2	3	2		-0.602326	15.6173	-3.68132	0.0147041	0.0533325	-3.44793	0.268365	0.915974	1	mechanical_shaking - control	limma	0.0147041	0.0533325	FALSE	candidate
c99794-g1 1-to-1 GALK2 galactokinase 2	m.40779	1	1	2	3	4		-0.603019	16.0869	-4.12151	0.00948977	0.0419839	-2.95193	0.215278	0.89738	1	mechanical_shaking - control	limma	0.00948977	0.0419839	FALSE	candidate
c88024-g1 PDIA3 (Protein disulfide isomerase family A, member) - emapper OG	m.11914	1	1	2	3	9		-0.606545	18.1734	-4.03132	0.010356	0.0436633	-3.05111	0.225487	0.901569	1	mechanical_shaking - control	limma	0.010356	0.0436633	FALSE	candidate
c104574-g1 GLDC (glycine dehydrogenase (decarboxylating)) - emapper OG	m.79062	1	1	2	3	9		-0.609151	17.8921	-4.90133	0.00467485	0.0295476	-2.14532	0.140576	0.850976	1	mechanical_shaking - control	limma	0.00467485	0.0295476	FALSE	candidate
c93359-g1 1-to-2 PGK2,PGK1 phosphoglycerate kinase 2	m.19809	1	1	2	3	10		-0.627675	17.7834	-2.88349	0.0351261	0.0854494	-4.42144	0.385965	0.940041	1	mechanical_shaking - control	limma	0.0351261	0.0854494	FALSE	candidate
c82732-g1 2-to-2 HARS2,HARS histidyl-tRNA synthetase 2, mitochondrial	m.8401	1	1	2	3	2		-0.628434	14.5948	-4.78745	0.00515807	0.0302206	-2.25759	0.150036	0.859047	1	mechanical_shaking - control	limma	0.00515807	0.0302206	FALSE	candidate
c103890-g1 ACTB (Actins are highly conserved proteins that are involved in various types of cell motility and are ubiquitously expressed in all eukaryotic cells) - emapper OG	m.70337	1	1	2	3	1		-0.663642	14.8074	-5.35824	0.00320092	0.0243582	-1.7128	0.107175	0.813207	1	mechanical_shaking - control	limma	0.00320092	0.0243582	FALSE	candidate
c98442-g1 1-to-1 GOT2 glutamic-oxaloacetic transaminase 2	m.34777	1	1	2	3	15		-0.68186	18.2962	-5.04015	0.00415574	0.0278656	-2.01093	0.129675	0.840447	1	mechanical_shaking - control	limma	0.00415574	0.0278656	FALSE	candidate
c99806-g1 MDH1 (Malate dehydrogenase) - emapper OG	m.40811	1	1	2	3	11		-0.685033	19.0532	-2.96105	0.0321321	0.0815058	-4.32292	0.373317	0.938136	1	mechanical_shaking - control	limma	0.0321321	0.0815058	FALSE	candidate
c104107-g3 1-to-3 HSPA4L,HSPA4,HSPH1 heat shock protein family A (Hsp70) member 4 like	m.72853	1	1	2	3	3		-0.695172	15.4832	-5.61697	0.00261054	0.0208843	-1.47998	0.0912552	0.787544	1	mechanical_shaking - control	limma	0.00261054	0.0208843	FALSE	candidate
c96640-g2 FSCN1 (fascin homolog 2, actin-bundling protein, retinal (Strongylocentrotus purpuratus)) - emapper OG	m.28201	1	1	2	3	13		-0.710322	19.5056	-4.01437	0.0105289	0.0438001	-3.06988	0.227443	0.902333	1	mechanical_shaking - control	limma	0.0105289	0.0438001	FALSE	candidate
c102838-g1 ANK1 (ankyrin 1) - blastp	m.23521	1	1	2	3	2		-0.716017	15.9634	-5.6974	0.00245382	0.0208843	-1.40931	0.0867134	0.778876	1	mechanical_shaking - control	limma	0.00245382	0.0208843	FALSE	candidate
c105492-g1 1-to-3 PARD6A,PARD6G,PARD6B par-6 family cell polarity regulator alpha	m.85659	1	1	2	3	1		-0.71897	15.2153	-3.87917	0.0120333	0.047524	-3.22128	0.243485	0.908177	1	mechanical_shaking - control	limma	0.0120333	0.047524	FALSE	candidate
c103354-g1 1-to-1 VCL vinculin	m.64763	1	1	2	3	1		-0.728633	14.6062	-4.36344	0.00755088	0.0359973	-2.69201	0.189546	0.88505	1	mechanical_shaking - control	limma	0.00755088	0.0359973	FALSE	candidate
c95401-g1 1-to-2 GDI2,GDI1 GDP dissociation inhibitor 2	m.24652	1	1	2	3	3		-0.732345	14.9707	-5.29768	0.00336097	0.0249672	-1.76853	0.111202	0.818745	1	mechanical_shaking - control	limma	0.00336097	0.0249672	FALSE	candidate
c91449-g1 EEF2 (Eukaryotic translation elongation factor 2) - emapper OG	m.16359	1	1	2	3	8		-0.739608	17.8658	-5.01515	0.00424403	0.0278656	-2.03494	0.131589	0.842401	1	mechanical_shaking - control	limma	0.00424403	0.0278656	FALSE	candidate
c105383-g1 (Inherit from euNOG: Cofilin/tropomyosin-type actin-binding protein) - emapper OG	m.85572	1	1	2	3	4		-0.754135	17.5198	-3.77647	0.0133428	0.0496396	-3.33817	0.25619	0.912331	1	mechanical_shaking - control	limma	0.0133428	0.0496396	FALSE	candidate
c96071-g1 1-to-1 IDH1 isocitrate dehydrogenase (NADP(+)) 1, cytosolic	m.26501	1	1	2	3	2		-0.755376	14.7464	-6.15732	0.00174414	0.0187645	-1.0199	0.0641299	0.722607	1	mechanical_shaking - control	limma	0.00174414	0.0187645	FALSE	candidate
c88045-g1 1-to-1 PCCB propionyl-CoA carboxylase beta subunit	m.11947	1	1	2	3	8		-0.766669	17.4222	-5.89048	0.00212074	0.0204491	-1.24283	0.0765529	0.756669	1	mechanical_shaking - control	limma	0.00212074	0.0204491	FALSE	candidate
c98059-g1 1-to-1 UGP2 UDP-glucose pyrophosphorylase 2	m.33273	1	1	2	3	1		-0.769569	15.7529	-4.34332	0.00769335	0.0359973	-2.71329	0.191595	0.88614	1	mechanical_shaking - control	limma	0.00769335	0.0359973	FALSE	candidate
c100123-g1 2-to-7 CYP24A1,CYP27B1,CYP27A1,CYP11A1... cytochrome P450 family 24 subfamily A member 1	m.42480	1	1	2	3	1		-0.771809	15.6167	-5.06046	0.00408557	0.0278656	-1.99149	0.128137	0.83884	1	mechanical_shaking - control	limma	0.00408557	0.0278656	FALSE	candidate
c98888-g3 1-to-1 YARS tyrosyl-tRNA synthetase	m.36615	1	1	2	3	1		-0.782183	13.0304	-3.76321	0.0135236	0.0496396	-3.35339	0.257863	0.912851	1	mechanical_shaking - control	limma	0.0135236	0.0496396	FALSE	candidate
c100550-g3	m.44689	1	1	2	3	2		-0.805432	15.4962	-6.65692	0.00123115	0.0174237	-0.623447	0.0453401	0.648103	1	mechanical_shaking - control	limma	0.00123115	0.0174237	FALSE	candidate
CSN2	P02666	1	1	2	3	1		-0.830248	15.1224	-2.15401	0.0847426	0.157379	-5.37474	0.517224	0.954566	1	mechanical_shaking - control	limma	0.0847426	0.157379	FALSE	candidate
c104269-g4 1-to-3 TUBA3E,TUBA3D,TUBA3C tubulin alpha 3e	m.74989 |m.74999	1	1	2	3	4		-0.834717	17.6593	-3.3203	0.0215342	0.0652297	-3.87703	0.318139	0.928176	1	mechanical_shaking - control	limma	0.0215342	0.0652297	FALSE	candidate
c96055-g1 GRB2 (Growth factor receptor-bound protein 2) - emapper OG	m.26460	1	1	2	3	2		-0.842189	15.1362	-4.88638	0.00473518	0.0295476	-2.15996	0.141792	0.852064	1	mechanical_shaking - control	limma	0.00473518	0.0295476	FALSE	candidate
PRDX1	Q06830	1	1	2	3	1		-0.862485	13.0439	-1.80143	0.132499	0.220641	-5.83789	0.588078	0.95982	1	mechanical_shaking - control	limma	0.132499	0.220641	FALSE	no hit
c93563-g1 PLS1 (lymphocyte cytosolic protein 1 (L-plastin)) - emapper OG	m.20198	1	1	2	3	6		-0.865364	17.4031	-6.23139	0.00165401	0.0184303	-0.959436	0.0609933	0.712444	1	mechanical_shaking - control	limma	0.00165401	0.0184303	FALSE	candidate
c99401-g2 TUBB4A (Tubulin is the major constituent of microtubules. It binds two moles of GTP, one at an exchangeable site on the beta chain and one at a non-exchangeable site on the alpha chain (By similarity)) - emapper OG	m.38951 |m.38953	1	1	2	3	3		-0.8902	16.5764	-5.93397	0.00205326	0.0204491	-1.20594	0.0744039	0.751388	1	mechanical_shaking - control	limma	0.00205326	0.0204491	FALSE	candidate
c79296-g1 1-to-4 CORO1A,CORO6,CORO1B,CORO1C coronin 1A	m.6581	1	1	2	3	6		-0.892997	18.5525	-5.10947	0.00392193	0.02781	-1.94481	0.124483	0.83489	1	mechanical_shaking - control	limma	0.00392193	0.02781	FALSE	candidate
c93532-g1 (Inherit from opiNOG: Protein disulfide isomerase family A, member 6) - emapper OG	m.20147	1	1	2	3	10		-0.923014	18.1065	-7.6332	0.000661057	0.0135885	0.0807833	0.0217322	0.468869	1	mechanical_shaking - control	limma	0.000661057	0.0135885	FALSE	candidate
c101180-g1 SRM (Spermidine synthase) - emapper OG	m.48189	1	1	2	3	1		-0.942384	14.8126	-6.52181	0.00134981	0.0174237	-0.728074	0.0498949	0.669614	1	mechanical_shaking - control	limma	0.00134981	0.0174237	FALSE	candidate
c103928-g1 1-to-1 ABAT 4-aminobutyrate aminotransferase	m.70769	1	1	2	3	3		-0.956573	15.5648	-7.65255	0.000653418	0.0135885	0.0938891	0.0214009	0.465476	0.886297	mechanical_shaking - control	limma	0.000653418	0.0135885	FALSE	candidate
c88295-g1 ALDH2 (Aldehyde dehydrogenase 1 family, member) - emapper OG	m.12340	1	1	2	3	3		-0.963318	17.1572	-5.73229	0.00238931	0.0208843	-1.3789	0.0848008	0.775011	1	mechanical_shaking - control	limma	0.00238931	0.0208843	FALSE	candidate
c99114-g1	m.37650 |m.37653 |m.37654	1	1	2	3	3		-1.01205	18.6267	-2.97878	0.0314884	0.0809565	-4.3005	0.370462	0.937688	1	mechanical_shaking - control	limma	0.0314884	0.0809565	FALSE	candidate
c101807-g3 2-to-1 CAT catalase	m.51960	1	1	2	3	6		-1.02446	17.8339	-7.26745	0.000827507	0.0135885	-0.172892	0.0288853	0.539878	1	mechanical_shaking - control	limma	0.000827507	0.0135885	TRUE	hit
c104448-g1 TARS (threonyl-tRNA synthetase) - emapper OG	m.77258	1	1	2	3	1		-1.07033	15.2268	-4.62524	0.00595082	0.0305186	-2.42067	0.164336	0.869714	1	mechanical_shaking - control	limma	0.00595082	0.0305186	TRUE	hit
c103639-g1 1-to-1 SUCLG2 succinate-CoA ligase GDP-forming beta subunit	m.67504	1	1	2	3	2		-1.07847	13.9315	-5.68691	0.00247363	0.0208843	-1.41849	0.0872955	0.780026	1	mechanical_shaking - control	limma	0.00247363	0.0208843	TRUE	hit
c100322-g1	m.43452	1	1	2	3	4		-1.08244	18.4349	-7.89215	0.00056703	0.0135885	0.253587	0.0176503	0.426576	0.815389	mechanical_shaking - control	limma	0.00056703	0.0135885	TRUE	hit
c101794-g1 1-to-1 PEBP1 phosphatidylethanolamine binding protein 1	m.51868	1	1	2	3	1		-1.11942	15.4706	-7.81038	0.000594892	0.0135885	0.199609	0.0188599	0.440034	0.815389	mechanical_shaking - control	limma	0.000594892	0.0135885	TRUE	hit
c104520-g1 1-to-2 ALDH1L2,ALDH1L1 aldehyde dehydrogenase 1 family member L2	m.78361	1	1	2	3	3		-1.13226	15.8489	-7.81235	0.000594201	0.0135885	0.200917	0.0188299	0.439711	0.815389	mechanical_shaking - control	limma	0.000594201	0.0135885	TRUE	hit
c89123-g1 (gelsolin) - emapper OG	m.13351	1	1	2	3	4		-1.14	16.9329	-7.41438	0.000755254	0.0135885	-0.0695914	0.0257989	0.511711	1	mechanical_shaking - control	limma	0.000755254	0.0135885	TRUE	hit
c96699-g2	m.28401	1	1	2	3	2		-1.19779	15.9215	-8.00013	0.000532578	0.0135885	0.324054	0.0161575	0.408576	0.815389	mechanical_shaking - control	limma	0.000532578	0.0135885	TRUE	hit
c102644-g1 PI16 (peptidase inhibitor 16) - emapper OG	m.58198	1	1	2	3	1		-1.21957	15.3157	-5.86414	0.00216288	0.0204491	-1.26528	0.0778789	0.759817	1	mechanical_shaking - control	limma	0.00216288	0.0204491	TRUE	hit
c101770-g1 1-to-1 GALE UDP-galactose-4-epimerase	m.51727	1	1	2	3	1		-1.32724	13.3051	-10.1051	0.000178758	0.00929543	1.53602	0.00237982	0.120777	0.449831	mechanical_shaking - control	limma	0.000178758	0.00929543	TRUE	hit
c95571-g1	m.25105	1	1	2	3	2		-1.3376	15.5318	-7.35554	0.000783252	0.0135885	-0.110731	0.0269989	0.523063	1	mechanical_shaking - control	limma	0.000783252	0.0135885	TRUE	hit
c99645-g1	m.40076	1	1	2	3	3		-1.35345	14.8267	-10.6658	0.000138434	0.00863826	1.81458	0.00134211	0.0817355	0.315986	mechanical_shaking - control	limma	0.000138434	0.00863826	TRUE	hit
c88287-g1	m.12320	1	1	2	3	9		-1.35699	19.1167	-4.57019	0.0062516	0.0314597	-2.47689	0.169416	0.873125	1	mechanical_shaking - control	limma	0.0062516	0.0314597	TRUE	hit
c106766-g1	m.86592	1	1	2	3	4		-1.59504	17.1576	-8.46901	0.000409084	0.0135885	0.619732	0.0108867	0.329086	0.815389	mechanical_shaking - control	limma	0.000409084	0.0135885	TRUE	hit
ALB	P02769	1	1	2	3	3		-1.61029	16.4361	-9.3407	0.000258885	0.0104809	1.12856	0.00497885	0.195387	0.449831	mechanical_shaking - control	limma	0.000258885	0.0104809	TRUE	hit
c91386-g1	m.16239	1	1	2	3	1		-1.7104	15.2107	-10.7804	0.000131589	0.00863826	1.86954	0.00118996	0.0778174	0.134831	mechanical_shaking - control	limma	0.000131589	0.00863826	TRUE	hit

### Sheet: Semitryptic_peptide
sequence.id	Protein.ID	Peptide	found.in.files	found.in.file_peptide.tsv	found.in.conditions	found.in.reps	max.Probability	max.Unique.Peptides	average.Total.Intensity	logFC	AveExpr	t	pvalue.limma	fdr.limma	B	pvalue.fdrtool	qval.fdrtool	lfdr.fdrtool	comparison	hit_annotation_method	pvalue	fdr	hit	hit_annotation	Total.Intensity
m.33836 _RGECCQR	m.33836	RGECCQR	1	1	2	2	0.9931	2	2.60419e+06	2.90963	13.0192	11.8671	0.00157806	0.0491617	-0.252497	7.75909e-05	1	1	mechanical_shaking - control	limma	0.00157806	0.0491617	TRUE	hit	2.60419e+06
m.75612 _WTLPLSVQR	m.75612	WTLPLSVQR	1	1	2	3	1	2	1.85968e+06	2.66563	15.4737	16.0257	2.11022e-05	0.025008	3.44835	9.47519e-08	1	1	mechanical_shaking - control	limma	2.11022e-05	0.025008	TRUE	hit	1.85968e+06
m.78023 _VVFNTPSTTLYPK	m.78023	VVFNTPSTTLYPK	1	1	2	3	1	2	1.82952e+06	2.58435	13.693	8.92474	0.00101064	0.046853	-0.0115407	0.00295944	1	1	mechanical_shaking - control	limma	0.00101064	0.046853	TRUE	hit	1.82952e+06
m.75612 _VTLTSTSYMTQK	m.75612	VTLTSTSYMTQK	1	1	2	3	0.9951	2	1.7756e+06	2.42705	14.0804	13.3867	4.98631e-05	0.025008	2.78183	8.28322e-06	1	1	mechanical_shaking - control	limma	4.98631e-05	0.025008	TRUE	hit	1.7756e+06
m.75612 _GAIVPLLSTPGSVSR	m.75612	GAIVPLLSTPGSVSR	1	1	2	3	1	2	1305227	2.33499	13.5006	10.2245	0.000178238	0.0417457	1.65619	0.000662256	1	1	mechanical_shaking - control	limma	0.000178238	0.0417457	TRUE	hit	1305227
m.53482 _TWDNTQK	m.53482	TWDNTQK	1	1	2	3	1	2	1.42412e+06	2.10683	14.8482	12.2135	7.70958e-05	0.025008	2.41392	4.76068e-05	1	1	mechanical_shaking - control	limma	7.70958e-05	0.025008	TRUE	hit	1.42412e+06
m.26039 _VDEVGPLDANIGMAYER	m.26039	VDEVGPLDANIGMAYER	1	1	2	3	1	2	1.2885e+06	2.04692	13.7907	4.98242	0.00447501	0.0530751	-1.67279	0.0970886	1	1	mechanical_shaking - control	limma	0.00447501	0.0530751	FALSE	candidate	1.2885e+06
m.49895 _TCESGYTTPYATDK	m.49895	TCESGYTTPYATDK	1	1	2	3	1	2	1.59747e+06	1.94137	14.7537	3.98824	0.0110046	0.0654421	-2.65972	0.184154	1	1	mechanical_shaking - control	limma	0.0110046	0.0654421	FALSE	candidate	1.59747e+06
P00761_LGEHNIDVLEGNEQFINA	P00761	LGEHNIDVLEGNEQFINA	1	1	2	2	1	2	5.60064e+06	1.87208	12.7388	7.63538	0.00542377	0.0537077	-1.2851	0.0110042	1	1	mechanical_shaking - control	limma	0.00542377	0.0537077	FALSE	candidate	5.60064e+06
m.32268 _DGGSTSPK	m.32268	DGGSTSPK	1	1	2	3	0.9995	2	1833546	1.8695	14.583	6.3428	0.00158107	0.0491617	-0.549242	0.0346746	1	1	mechanical_shaking - control	limma	0.00158107	0.0491617	TRUE	hit	1833546
KRT1_THNLEPYFESFINNLRR	P04264	THNLEPYFESFINNLRR	1	1	2	3	0.9996	2	2486744	1.5622	13.8249	2.53036	0.0666752	0.158868	-4.42329	0.399449	1	1	mechanical_shaking - control	limma	0.0666752	0.158868	FALSE	candidate	2486744
m.46609 _NSWGTSWGQAGYIWMTR	m.46609	NSWGTSWGQAGYIWMTR	1	1	2	3	1	2	0	1.55829	13.8387	4.21868	0.00882518	0.0602602	-2.41713	0.160077	1	1	mechanical_shaking - control	limma	0.00882518	0.0602602	FALSE	candidate	0
m.49895 _DQGSCGSCWAFGAVEAMSDR	m.49895	DQGSCGSCWAFGAVEAMSDR	1	1	2	3	0.8997	2	1.24621e+06	1.55151	13.5043	4.27216	0.0138616	0.072305	-2.65167	0.154847	1	1	mechanical_shaking - control	limma	0.0138616	0.072305	FALSE	candidate	1.24621e+06
m.31653 _SDGHLGENNFLFTSESVGEGHPDK	m.31653	SDGHLGENNFLFTSESVGEGHPDK	1	1	2	3	1	2	845735	1.54951	13.5653	3.27156	0.0230177	0.0885264	-3.4694	0.275968	1	1	mechanical_shaking - control	limma	0.0230177	0.0885264	FALSE	candidate	845735
m.31953 _KIVGVTGFHIR	m.31953	KIVGVTGFHIR	1	1	2	3	1	2	6076246	1.52265	15.3879	5.62407	0.00267385	0.0491617	-1.11313	0.0610957	1	1	mechanical_shaking - control	limma	0.00267385	0.0491617	TRUE	hit	6076246
m.59046 _SVQFPNVFLR	m.59046	SVQFPNVFLR	1	1	2	3	0.9824	2	1.13404e+06	1.48004	14.2241	9.43076	0.000259983	0.0417457	1.29587	0.00168704	1	1	mechanical_shaking - control	limma	0.000259983	0.0417457	TRUE	hit	1.13404e+06
m.44499 _ILGFTDKTELEETGR	m.44499	ILGFTDKTELEETGR	1	1	2	3	0.9998	2	649762	1.46371	14.078	7.21278	0.000890172	0.046853	0.0559139	0.0163129	1	1	mechanical_shaking - control	limma	0.000890172	0.046853	TRUE	hit	649762
m.6194 _AAYLSSTHEYTELVK	m.6194	AAYLSSTHEYTELVK	1	1	2	3	1	2	904045	1.45712	13.6449	2.58111	0.0505946	0.133101	-4.32256	0.390062	1	1	mechanical_shaking - control	limma	0.0505946	0.133101	FALSE	candidate	904045
m.46609 _NNQCGIATAASYPAVSK	m.46609	NNQCGIATAASYPAVSK	1	1	2	3	1	2	2.37492e+06	1.45024	15.176	8.44885	0.000432598	0.0417457	0.79385	0.00490132	1	1	mechanical_shaking - control	limma	0.000432598	0.0417457	TRUE	hit	2.37492e+06
KRT10_EESNYELEGK	P13645	EESNYELEGK	1	1	2	3	1	2	3.57718e+06	1.42093	14.785	4.54348	0.00654911	0.055631	-2.08962	0.130288	1	1	mechanical_shaking - control	limma	0.00654911	0.055631	FALSE	candidate	3.57718e+06
m.41041 _QCTLISDPLK	m.41041	QCTLISDPLK	1	1	2	3	0.9955	2	2.04173e+06	1.41313	13.6454	7.55156	0.000723085	0.0448471	0.271321	0.011915	1	1	mechanical_shaking - control	limma	0.000723085	0.0448471	TRUE	hit	2.04173e+06
m.44499 _TGAIVDVPVGEGLLGR	m.44499	TGAIVDVPVGEGLLGR	1	1	2	3	0.9996	2	823402	1.39521	14.0965	3.45453	0.0189198	0.0809815	-3.25481	0.25	1	1	mechanical_shaking - control	limma	0.0189198	0.0809815	FALSE	candidate	823402
m.70541 _YGQDATNVGDEGGFAPNIQDNR	m.70541	YGQDATNVGDEGGFAPNIQDNR	1	1	2	3	1	2	1.41353e+06	1.37777	13.1417	3.37566	0.0293282	0.0982078	-3.23184	0.260975	1	1	mechanical_shaking - control	limma	0.0293282	0.0982078	FALSE	candidate	1.41353e+06
m.55720 _CDGEDNAFDMPIGR	m.55720	CDGEDNAFDMPIGR	1	1	2	3	0.8884	2	1.76733e+06	1.35191	12.7125	3.66133	0.037855	0.11076	-3.17839	0.222763	1	1	mechanical_shaking - control	limma	0.037855	0.11076	FALSE	candidate	1.76733e+06
m.55720 _TMYVLPYSMGPVGSPFSK	m.55720	TMYVLPYSMGPVGSPFSK	1	1	2	3	0.9985	2	199940	1.34358	13.1307	6.07099	0.00191732	0.0491617	-0.755182	0.043215	1	1	mechanical_shaking - control	limma	0.00191732	0.0491617	TRUE	hit	199940
m.70021 _VLQGLLGR	m.70021	VLQGLLGR	1	1	2	3	0.9916	2	810023	1.33669	14.0612	4.84988	0.00904991	0.0602602	-1.99855	0.106311	1	1	mechanical_shaking - control	limma	0.00904991	0.0602602	FALSE	candidate	810023
m.64508 _KVDSILEGHPTPR	m.64508	KVDSILEGHPTPR	1	1	2	3	1	2	7.18797e+06	1.32295	16.0961	4.49489	0.00684164	0.055879	-2.13756	0.134448	1	1	mechanical_shaking - control	limma	0.00684164	0.055879	FALSE	candidate	7.18797e+06
m.70337 _CPEALFQPSFLGMESAGIHETTYNSIMK	m.70337	CPEALFQPSFLGMESAGIHETTYNSIMK	1	1	2	3	1	2	1.42601e+06	1.32227	14.392	1.90663	0.116401	0.226105	-5.19458	0.525492	1	1	mechanical_shaking - control	limma	0.116401	0.226105	FALSE	no hit	1.42601e+06
m.47950 _GDQTQNADGDFESEEKRPGLYHQK	m.47950	GDQTQNADGDFESEEKRPGLYHQK	1	1	2	3	1	2	765663	1.31318	13.1639	8.3496	0.000456778	0.0421626	0.739244	0.00542923	1	1	mechanical_shaking - control	limma	0.000456778	0.0421626	TRUE	hit	765663
m.64891 _QLQEGAQK	m.64891	QLQEGAQK	1	1	2	3	0.9963	2	538489	1.30873	15.2272	2.70023	0.0439352	0.122891	-4.17113	0.368562	1	1	mechanical_shaking - control	limma	0.0439352	0.122891	FALSE	candidate	538489
m.15568 _VVDLLAPYAK	m.15568	VVDLLAPYAK	1	1	2	3	0.9983	2	657192	1.30226	14.8197	7.3367	0.000824202	0.046853	0.135941	0.0145615	1	1	mechanical_shaking - control	limma	0.000824202	0.046853	TRUE	hit	657192
m.8485 _VYFTCDPSVMQAPAFEHLK	m.8485	VYFTCDPSVMQAPAFEHLK	1	1	2	3	1	2	2.52716e+06	1.2772	13.926	7.70284	0.000660694	0.0448471	0.36415	0.0103168	1	1	mechanical_shaking - control	limma	0.000660694	0.0448471	TRUE	hit	2.52716e+06
m.89419 _DALSSAEQK	m.89419	DALSSAEQK	1	1	2	3	1	2	923656	1.26846	14.8799	6.64253	0.00128808	0.0491617	-0.3318	0.0269704	1	1	mechanical_shaking - control	limma	0.00128808	0.0491617	TRUE	hit	923656
m.41041 _YPGAQCVNCGCSAR	m.41041	YPGAQCVNCGCSAR	1	1	2	3	0.9971	2	787834	1.25645	13.176	7.87524	0.000597238	0.0448471	0.467521	0.0087303	1	1	mechanical_shaking - control	limma	0.000597238	0.0448471	TRUE	hit	787834
m.78023 _NGNAAQVCLQK	m.78023	NGNAAQVCLQK	1	1	2	3	1	2	2.14625e+06	1.25576	14.2468	6.81652	0.0011476	0.046853	-0.210003	0.0232146	1	1	mechanical_shaking - control	limma	0.0011476	0.046853	TRUE	hit	2.14625e+06
m.64701 _KQNELEITK	m.64701	KQNELEITK	1	1	2	3	1	2	17605670	1.23348	17.1682	6.88691	0.00109598	0.046853	-0.161615	0.0218292	1	1	mechanical_shaking - control	limma	0.00109598	0.046853	TRUE	hit	17605670
m.89161 _YEGILLAGK	m.89161	YEGILLAGK	1	1	2	3	0.9262	2	849543	1.21338	13.9474	4.90498	0.00477751	0.0537077	-1.74424	0.102396	1	1	mechanical_shaking - control	limma	0.00477751	0.0537077	FALSE	candidate	849543
m.30019 _VEVGPMTFIR	m.30019	VEVGPMTFIR	1	1	2	3	1	2	9.27507e+06	1.20369	14.5774	1.73007	0.145716	0.257846	-5.42037	0.564541	1	1	mechanical_shaking - control	limma	0.145716	0.257846	FALSE	no hit	9.27507e+06
m.9583 _ECPRPVCPSDAQIK	m.9583	ECPRPVCPSDAQIK	1	1	2	3	0.9863	2	1.53839e+06	1.20089	14.3572	7.51466	0.000739355	0.0448471	0.248367	0.0123367	1	1	mechanical_shaking - control	limma	0.000739355	0.0448471	TRUE	hit	1.53839e+06
m.19169 _HAGDLGNVTADESGVATVDIVDNQIPLSGSNSIIGR	m.19169	HAGDLGNVTADESGVATVDIVDNQIPLSGSNSIIGR	1	1	2	3	1	2	4845528	1.1989	15.0585	6.43956	0.00147859	0.0491617	-0.477967	0.0320042	1	1	mechanical_shaking - control	limma	0.00147859	0.0491617	TRUE	hit	4845528
m.68262 _VLLIEIK	m.68262	VLLIEIK	1	1	2	3	0.993	2	2.49294e+06	1.19694	15.2227	4.8991	0.00480144	0.0537077	-1.7497	0.102808	1	1	mechanical_shaking - control	limma	0.00480144	0.0537077	FALSE	candidate	2.49294e+06
m.63134 _INIPEAAR	m.63134	INIPEAAR	1	1	2	3	0.992	2	1.78285e+06	1.1593	15.2931	3.11498	0.0273382	0.095616	-3.65715	0.299604	1	1	mechanical_shaking - control	limma	0.0273382	0.095616	FALSE	candidate	1.78285e+06
m.46609 _FNAANVGSTCSGYSDVLPSK	m.46609	FNAANVGSTCSGYSDVLPSK	1	1	2	3	1	2	3.01653e+06	1.15824	13.1636	3.22774	0.0335756	0.104212	-3.37687	0.282451	1	1	mechanical_shaking - control	limma	0.0335756	0.104212	FALSE	candidate	3.01653e+06
m.44499 _VGSAAQSK	m.44499	VGSAAQSK	1	1	2	3	0.9922	2	944602	1.14467	14.3767	6.65879	0.00127412	0.0491617	-0.320283	0.0265984	1	1	mechanical_shaking - control	limma	0.00127412	0.0491617	TRUE	hit	944602
m.55720 _TGPAAHPNSR	m.55720	TGPAAHPNSR	1	1	2	3	1	2	1.10359e+07	1.14248	16.304	4.55015	0.00651008	0.055631	-2.08306	0.129724	1	1	mechanical_shaking - control	limma	0.00651008	0.055631	FALSE	candidate	1.10359e+07
m.78023 _GQPAQVCVTK	m.78023	GQPAQVCVTK	1	1	2	3	0.9572	2	1686058	1.13719	13.1523	3.93566	0.0115856	0.0666566	-2.71628	0.190004	1	1	mechanical_shaking - control	limma	0.0115856	0.0666566	FALSE	candidate	1686058
m.30019 _SVEPVDQR	m.30019	SVEPVDQR	1	1	2	3	0.9076	2	374540	1.1098	13.5946	3.54727	0.017165	0.0772063	-3.14808	0.237511	1	1	mechanical_shaking - control	limma	0.017165	0.0772063	FALSE	candidate	374540
m.44114 _CDVSAGTCTK	m.44114	CDVSAGTCTK	1	1	2	3	1	2	5.86433e+06	1.10898	14.246	3.91419	0.011833	0.0671696	-2.7395	0.192432	1	1	mechanical_shaking - control	limma	0.011833	0.0671696	FALSE	candidate	5.86433e+06
m.85376 _DFSSVQISVAEVDEK	m.85376	DFSSVQISVAEVDEK	1	1	2	3	1	2	1.20093e+06	1.10856	14.1069	3.95567	0.0113605	0.0666251	-2.69471	0.187762	1	1	mechanical_shaking - control	limma	0.0113605	0.0666251	FALSE	candidate	1.20093e+06
m.14986 _DWGADDSEWSAADTK	m.14986	DWGADDSEWSAADTK	1	1	2	3	0.9995	2	726522	1.0955	14.194	4.53807	0.00658094	0.055631	-2.09494	0.130746	1	1	mechanical_shaking - control	limma	0.00658094	0.055631	FALSE	candidate	726522
m.89419 _DSLSNVK	m.89419	DSLSNVK	1	1	2	3	0.9849	2	971834	1.09375	14.8905	5.71373	0.0024972	0.0491617	-1.03931	0.057085	1	1	mechanical_shaking - control	limma	0.0024972	0.0491617	TRUE	hit	971834
KRT1_QQSISDAEQR	P04264	QQSISDAEQR	1	1	2	3	0.999	2	371905	1.08968	13.7033	2.88923	0.0352753	0.106897	-3.93412	0.335996	1	1	mechanical_shaking - control	limma	0.0352753	0.106897	FALSE	candidate	371905
m.69615 _STCDAATFAVGAYGLTSR	m.69615	STCDAATFAVGAYGLTSR	1	1	2	3	1	2	813655	1.08937	13.6537	5.02393	0.00432212	0.0522812	-1.63484	0.0943356	1	1	mechanical_shaking - control	limma	0.00432212	0.0522812	FALSE	candidate	813655
m.36971 _LCASEAQGMDLEK	m.36971	LCASEAQGMDLEK	1	1	2	3	0.8811	2	1.46023e+06	1.08426	13.0675	7.01544	0.00100868	0.046853	-0.0745668	0.0194847	1	1	mechanical_shaking - control	limma	0.00100868	0.046853	TRUE	hit	1.46023e+06
m.64508 _GRPTALLCLTLK	m.64508	GRPTALLCLTLK	1	1	2	3	0.9997	2	2.20457e+06	1.08162	15.8441	6.35696	0.00156556	0.0491617	-0.538748	0.0342724	1	1	mechanical_shaking - control	limma	0.00156556	0.0491617	TRUE	hit	2.20457e+06
m.73026 _VDGSSSWILVPGK	m.73026	VDGSSSWILVPGK	1	1	2	3	1	2	2.79203e+06	1.07739	16.7228	4.54196	0.00655803	0.055631	-2.09111	0.130416	1	1	mechanical_shaking - control	limma	0.00655803	0.055631	FALSE	candidate	2.79203e+06
m.48405 _SADAVADYFVTGMWSK	m.48405	SADAVADYFVTGMWSK	1	1	2	3	1	2	693473	1.07475	14.5556	5.79478	0.00234926	0.0491617	-0.973462	0.0536502	1	1	mechanical_shaking - control	limma	0.00234926	0.0491617	TRUE	hit	693473
m.58235 _GVAAPWVAK	m.58235	GVAAPWVAK	1	1	2	3	1	2	799680	1.06143	14.727	6.90125	0.00108581	0.046853	-0.151824	0.0215561	1	1	mechanical_shaking - control	limma	0.00108581	0.046853	TRUE	hit	799680
m.40268 _LLVQNQGEMLK	m.40268	LLVQNQGEMLK	1	1	2	3	0.9894	2	624342	1.06071	13.7541	4.88005	0.00487998	0.0537077	-1.76744	0.104153	1	1	mechanical_shaking - control	limma	0.00487998	0.0537077	FALSE	candidate	624342
m.15568 _LVPLQETISGFK	m.15568	LVPLQETISGFK	1	1	2	3	1	2	955270	1.03863	14.9196	5.99859	0.00202074	0.0491617	-0.811504	0.0457691	1	1	mechanical_shaking - control	limma	0.00202074	0.0491617	TRUE	hit	955270
m.85366 _FVYGGCGGNPNKFDTVK	m.85366	FVYGGCGGNPNKFDTVK	1	1	2	3	1	2	1.50396e+06	1.03206	14.8938	2.43772	0.0601255	0.148134	-4.50658	0.416933	1	1	mechanical_shaking - control	limma	0.0601255	0.148134	FALSE	candidate	1.50396e+06
m.67986 _DNTAFEGR	m.67986	DNTAFEGR	1	1	2	3	0.9991	2	932984	1.02783	15.1227	5.85994	0.0022378	0.0491617	-0.92113	0.0510159	1	1	mechanical_shaking - control	limma	0.0022378	0.0491617	TRUE	hit	932984
m.64687 _ATIYGPEDFKK	m.64687	ATIYGPEDFKK	1	1	2	3	1	2	5.17675e+06	1.0187	17.1822	6.43769	0.00148048	0.0491617	-0.479329	0.0320539	1	1	mechanical_shaking - control	limma	0.00148048	0.0491617	TRUE	hit	5.17675e+06
m.58235 _YDDKGPAWVQAAR	m.58235	YDDKGPAWVQAAR	1	1	2	3	1	2	910624	1.01427	14.7309	6.31322	0.00161407	0.0491617	-0.571244	0.0355282	1	1	mechanical_shaking - control	limma	0.00161407	0.0491617	TRUE	hit	910624
m.85490 _DVSAHDFVK	m.85490	DVSAHDFVK	1	1	2	3	0.9998	2	2.09785e+06	1.01352	15.0958	5.9926	0.00202958	0.0491617	-0.816189	0.0459859	1	1	mechanical_shaking - control	limma	0.00202958	0.0491617	TRUE	hit	2.09785e+06
m.34797 _ESACGDSFYLIPK	m.34797	ESACGDSFYLIPK	1	1	2	3	1	2	1883554	1.01205	14.962	4.39876	0.00746655	0.0574048	-2.23349	0.142982	1	1	mechanical_shaking - control	limma	0.00746655	0.0574048	FALSE	candidate	1883554
m.41050 _QGFPSPQGPYYCGVGANK	m.41050	QGFPSPQGPYYCGVGANK	1	1	2	3	1	2	785769	1.00912	14.072	3.55437	0.0170385	0.0771996	-3.13996	0.236573	1	1	mechanical_shaking - control	limma	0.0170385	0.0771996	FALSE	candidate	785769
m.45217 _ELADQLQVPFLETSAK	m.45217	ELADQLQVPFLETSAK	1	1	2	3	1	2	364466	1.00747	13.7998	5.17933	0.00380171	0.052153	-1.49499	0.0845809	1	1	mechanical_shaking - control	limma	0.00380171	0.052153	FALSE	candidate	364466
m.27410 _EFVAALK	m.27410	EFVAALK	1	1	2	3	0.9987	2	2.55543e+06	1.00707	15.786	5.22451	0.00366445	0.052153	-1.45496	0.0819029	1	1	mechanical_shaking - control	limma	0.00366445	0.052153	FALSE	candidate	2.55543e+06
m.46609 _NGGIDTEASYPYK	m.46609	NGGIDTEASYPYK	1	1	2	3	1	2	8784611	0.995935	15.1659	6.11112	0.0018627	0.0491617	-0.72424	0.0418521	1	1	mechanical_shaking - control	limma	0.0018627	0.0491617	FALSE	candidate	8784611
m.44499 _AVDSLVPIGR	m.44499	AVDSLVPIGR	1	1	2	3	0.9924	2	1.7254e+06	0.994507	14.3627	3.94644	0.0114637	0.0666566	-2.70465	0.188794	1	1	mechanical_shaking - control	limma	0.0114637	0.0666566	FALSE	candidate	1.7254e+06
m.70541 _IEVTNQAAIDQLMLDLDGTENK	m.70541	IEVTNQAAIDQLMLDLDGTENK	1	1	2	3	1	2	0	0.989561	13.5502	5.57897	0.00276827	0.0491617	-1.15065	0.0631998	1	1	mechanical_shaking - control	limma	0.00276827	0.0491617	FALSE	candidate	0
m.64701 _SVQMAIEIATK	m.64701	SVQMAIEIATK	1	1	2	3	1	2	1.7239e+06	0.988845	13.4804	4.54699	0.00652855	0.055631	-2.08617	0.129991	1	1	mechanical_shaking - control	limma	0.00652855	0.055631	FALSE	candidate	1.7239e+06
m.9583 _DSTLTDVGR	m.9583	DSTLTDVGR	1	1	2	3	1	2	9739269	0.988035	16.754	5.60304	0.00271739	0.0491617	-1.13059	0.0620693	1	1	mechanical_shaking - control	limma	0.00271739	0.0491617	FALSE	candidate	9739269
m.27410 _GAAQGSELEAQHIMAYFK	m.27410	GAAQGSELEAQHIMAYFK	1	1	2	3	0.9997	2	745913	0.9849	14.0252	2.05037	0.0970782	0.20107	-5.00866	0.494754	1	1	mechanical_shaking - control	limma	0.0970782	0.20107	FALSE	no hit	745913
m.45175 _NGVASPWTADYDTK	m.45175	NGVASPWTADYDTK	1	1	2	3	0.9984	2	421262	0.983492	13.881	3.992	0.0109643	0.0654421	-2.65569	0.18374	1	1	mechanical_shaking - control	limma	0.0109643	0.0654421	FALSE	candidate	421262
m.26575 _SALVGGSK	m.26575	SALVGGSK	1	1	2	3	0.9989	2	1.70032e+06	0.978238	15.1319	4.94769	0.0046078	0.0533954	-1.70472	0.0994408	1	1	mechanical_shaking - control	limma	0.0046078	0.0533954	FALSE	candidate	1.70032e+06
m.64891 _TETVEEPVEK	m.64891	TETVEEPVEK	1	1	2	3	0.9988	2	580892	0.97473	13.7498	5.17191	0.00382481	0.052153	-1.50159	0.0850271	1	1	mechanical_shaking - control	limma	0.00382481	0.052153	FALSE	candidate	580892
m.70541 _LAMQEFMILPTGASSFR	m.70541	LAMQEFMILPTGASSFR	1	1	2	3	1	2	1.30203e+06	0.970964	14.528	5.53364	0.00286713	0.0491617	-1.18862	0.0653742	1	1	mechanical_shaking - control	limma	0.00286713	0.0491617	FALSE	candidate	1.30203e+06
m.30019 _ELSAIETDKFK	m.30019	ELSAIETDKFK	1	1	2	3	1	2	17156484	0.967914	17.7556	6.01657	0.00199445	0.0491617	-0.79746	0.0451233	1	1	mechanical_shaking - control	limma	0.00199445	0.0491617	FALSE	candidate	17156484
m.88571 _GFSLAELK	m.88571	GFSLAELK	1	1	2	3	0.9894	2	762981	0.965453	15.1255	4.72097	0.00559775	0.0540239	-1.91758	0.115934	1	1	mechanical_shaking - control	limma	0.00559775	0.0540239	FALSE	candidate	762981
m.67186 _QLSQGGSSVHELEK	m.67186	QLSQGGSSVHELEK	1	1	2	3	1	2	6342594	0.959849	16.58	2.18555	0.0819754	0.179047	-4.83314	0.466746	1	1	mechanical_shaking - control	limma	0.0819754	0.179047	FALSE	candidate	6342594
m.28220 _AVFPSIIGRPK	m.28220	AVFPSIIGRPK	1	1	2	3	0.9999	2	29683879	0.959845	16.7495	5.76211	0.0024076	0.0491617	-0.999903	0.0550133	1	1	mechanical_shaking - control	limma	0.0024076	0.0491617	FALSE	candidate	29683879
m.45217 _VQPTQPVSGK	m.45217	VQPTQPVSGK	1	1	2	3	0.9998	2	1.15957e+06	0.957924	13.8786	5.21713	0.00368647	0.052153	-1.46148	0.0823356	1	1	mechanical_shaking - control	limma	0.00368647	0.052153	FALSE	candidate	1.15957e+06
m.55720 _TSTLTLADLKPK	m.55720	TSTLTLADLKPK	1	1	2	3	1	2	8174027	0.957577	17.2577	5.45235	0.00305508	0.0506714	-1.25741	0.0694285	1	1	mechanical_shaking - control	limma	0.00305508	0.0506714	FALSE	candidate	8174027
m.44499 _TAIAIDTIINQK	m.44499	TAIAIDTIINQK	1	1	2	3	1	2	536234	0.951869	14.5447	5.52115	0.00289512	0.0491617	-1.19914	0.0659844	1	1	mechanical_shaking - control	limma	0.00289512	0.0491617	FALSE	candidate	536234
m.5560 _DTAQYNSLLSSDDYQK	m.5560	DTAQYNSLLSSDDYQK	1	1	2	3	1	2	2.18485e+06	0.947834	15.0841	5.59278	0.00273894	0.0491617	-1.13913	0.0625491	1	1	mechanical_shaking - control	limma	0.00273894	0.0491617	FALSE	candidate	2.18485e+06
m.68008 _LYDLQFSTSR	m.68008	LYDLQFSTSR	1	1	2	3	0.9963	2	771459	0.946749	13.6876	3.1854	0.0252907	0.0924616	-3.57226	0.288813	1	1	mechanical_shaking - control	limma	0.0252907	0.0924616	FALSE	candidate	771459
m.30019 _SICGATYMLTQDEELFSK	m.30019	SICGATYMLTQDEELFSK	1	1	2	3	1	2	1.59734e+06	0.946229	15.656	5.02218	0.00432843	0.0522812	-1.63643	0.0944501	1	1	mechanical_shaking - control	limma	0.00432843	0.0522812	FALSE	candidate	1.59734e+06
m.64701 _LHGEPFPLYPGESLVDASTPTDFDR	m.64701	LHGEPFPLYPGESLVDASTPTDFDR	1	1	2	3	1	2	3.15765e+06	0.942077	13.4259	4.58565	0.00630699	0.055631	-2.04831	0.126758	1	1	mechanical_shaking - control	limma	0.00630699	0.055631	FALSE	candidate	3.15765e+06
m.46609 _CKFNAANVGSTCSGYSDVLPSK	m.46609	CKFNAANVGSTCSGYSDVLPSK	1	1	2	3	0.9976	2	1.00161e+06	0.935063	14.4224	4.29761	0.00819708	0.0595973	-2.33601	0.152403	1	1	mechanical_shaking - control	limma	0.00819708	0.0595973	FALSE	candidate	1.00161e+06
m.88684 _EKPQLVPSMFEER	m.88684	EKPQLVPSMFEER	1	1	2	3	0.9974	2	829588	0.934828	14.3622	4.59079	0.00627822	0.055631	-2.04329	0.126333	1	1	mechanical_shaking - control	limma	0.00627822	0.055631	FALSE	candidate	829588
m.55002 _VDYKPSDEALKPLVVPQR	m.55002	VDYKPSDEALKPLVVPQR	1	1	2	3	0.9965	2	211891	0.928407	13.4051	3.77503	0.0135927	0.072305	-2.89187	0.208726	1	1	mechanical_shaking - control	limma	0.0135927	0.072305	FALSE	candidate	211891
m.68161 _VYVIDTGTNPK	m.68161	VYVIDTGTNPK	1	1	2	3	0.9998	2	1.29787e+06	0.922564	14.0561	4.2424	0.00863074	0.0602602	-2.39265	0.157741	1	1	mechanical_shaking - control	limma	0.00863074	0.0602602	FALSE	candidate	1.29787e+06
m.76146 _TWVAEIVK	m.76146	TWVAEIVK	1	1	2	3	0.9998	2	1.84308e+06	0.92166	16.2818	5.21606	0.00368968	0.052153	-1.46243	0.0823986	1	1	mechanical_shaking - control	limma	0.00368968	0.052153	FALSE	candidate	1.84308e+06
m.42437 _EVIAINQDPLGVQGK	m.42437	EVIAINQDPLGVQGK	1	1	2	3	1	2	1.49545e+06	0.918081	13.2501	2.67802	0.0450993	0.124345	-4.19925	0.372513	1	1	mechanical_shaking - control	limma	0.0450993	0.124345	FALSE	candidate	1.49545e+06
m.31733 _WGGGVVGEK	m.31733	WGGGVVGEK	1	1	2	3	0.996	2	1.21887e+06	0.917017	14.7792	4.20252	0.00896063	0.0602602	-2.43387	0.161685	1	1	mechanical_shaking - control	limma	0.00896063	0.0602602	FALSE	candidate	1.21887e+06
m.16975 _GTTFGEIFKA	m.16975	GTTFGEIFKA	1	1	2	3	1	2	838408	0.912734	15.3498	5.35069	0.00331095	0.0520678	-1.34469	0.0747872	1	1	mechanical_shaking - control	limma	0.00331095	0.0520678	FALSE	candidate	838408
m.70337 _TEAPLNPK	m.70337	TEAPLNPK	1	1	2	3	0.9468	2	3.90804e+06	0.907016	17.4578	1.43699	0.211699	0.331586	-5.78238	0.632285	1	1	mechanical_shaking - control	limma	0.211699	0.331586	FALSE	no hit	3.90804e+06
m.15787 _FELGVLEEDPNQPVFNNLYR	m.15787	FELGVLEEDPNQPVFNNLYR	1	1	2	3	1	2	3.35614e+06	0.906592	15.8204	5.37067	0.00325874	0.0518356	-1.32743	0.0737083	1	1	mechanical_shaking - control	limma	0.00325874	0.0518356	FALSE	candidate	3.35614e+06
m.86276 _GVVFNLR	m.86276	GVVFNLR	1	1	2	3	0.9989	2	4588129	0.904387	16.2473	5.18758	0.00377617	0.052153	-1.48765	0.0840862	1	1	mechanical_shaking - control	limma	0.00377617	0.052153	FALSE	candidate	4588129
m.73026 _HVSASGNGYIWGVNSNDDIYK	m.73026	HVSASGNGYIWGVNSNDDIYK	1	1	2	3	1	2	3.99921e+06	0.904021	15.0842	4.37398	0.00763825	0.0581219	-2.25846	0.145247	1	1	mechanical_shaking - control	limma	0.00763825	0.0581219	FALSE	candidate	3.99921e+06
m.45690 _VAIFMQQEQYETAVNGDHFISYK	m.45690	VAIFMQQEQYETAVNGDHFISYK	1	1	2	3	1	2	5.38069e+06	0.902136	16.076	2.51238	0.0549382	0.140354	-4.41055	0.402807	1	1	mechanical_shaking - control	limma	0.0549382	0.140354	FALSE	candidate	5.38069e+06
m.18073 _HSSTSASASK	m.18073	HSSTSASASK	1	1	2	3	0.9998	2	607672	0.899974	14.6889	4.52434	0.00666255	0.055631	-2.10845	0.131914	1	1	mechanical_shaking - control	limma	0.00666255	0.055631	FALSE	candidate	607672
m.78856 _VVPSVSGPK	m.78856	VVPSVSGPK	1	1	2	3	0.9996	2	2423316	0.898342	15.4861	1.96985	0.107449	0.212991	-5.11296	0.511853	1	1	mechanical_shaking - control	limma	0.107449	0.212991	FALSE	no hit	2423316
m.44499 _LSDDTIDK	m.44499	LSDDTIDK	1	1	2	3	0.9809	2	1.28089e+06	0.888275	14.612	5.4001	0.00318355	0.051593	-1.30209	0.0721417	1	1	mechanical_shaking - control	limma	0.00318355	0.051593	FALSE	candidate	1.28089e+06
m.26575 _NVGLGFK	m.26575	NVGLGFK	1	1	2	3	0.9997	2	2.45185e+06	0.881153	15.6414	4.46962	0.00699984	0.055879	-2.16264	0.136653	1	1	mechanical_shaking - control	limma	0.00699984	0.055879	FALSE	candidate	2.45185e+06
m.55558 _SIIGPDTGFR	m.55558	SIIGPDTGFR	1	1	2	3	0.9706	2	2.8692e+06	0.879741	13.6756	1.4077	0.219709	0.338246	-5.81725	0.63924	1	1	mechanical_shaking - control	limma	0.219709	0.338246	FALSE	no hit	2.8692e+06
m.76146 _ADGLEAAGSMQFGETR	m.76146	ADGLEAAGSMQFGETR	1	1	2	3	0.9997	2	1423633	0.878818	13.1786	4.25573	0.00852365	0.0602602	-2.37893	0.15644	1	1	mechanical_shaking - control	limma	0.00852365	0.0602602	FALSE	candidate	1423633
m.88551 _HLSEEDEDRYK	m.88551	HLSEEDEDRYK	1	1	2	3	1	2	419609	0.876522	15.0261	5.2097	0.00370879	0.052153	-1.46805	0.082773	1	1	mechanical_shaking - control	limma	0.00370879	0.052153	FALSE	candidate	419609
m.76146 _EITSGAMLCVK	m.76146	EITSGAMLCVK	1	1	2	3	0.9165	2	1114337	0.874324	14.3652	4.21675	0.00884121	0.0602602	-2.41912	0.160268	1	1	mechanical_shaking - control	limma	0.00884121	0.0602602	FALSE	candidate	1114337
m.46609 _ALPTSVDWRPK	m.46609	ALPTSVDWRPK	1	1	2	3	0.9761	2	37941208	0.870709	14.9282	4.96221	0.00455173	0.0533885	-1.69135	0.0984519	1	1	mechanical_shaking - control	limma	0.00455173	0.0533885	FALSE	candidate	37941208
m.88532 _DSTNHVGFTFNNGEIK	m.88532	DSTNHVGFTFNNGEIK	1	1	2	3	1	2	857643	0.868773	14.0353	3.87733	0.0122721	0.0682032	-2.77955	0.196654	1	1	mechanical_shaking - control	limma	0.0122721	0.0682032	FALSE	candidate	857643
m.69610 _AGCTTGLNGEAK	m.69610	AGCTTGLNGEAK	1	1	2	3	1	2	2.26773e+06	0.868351	15.2305	5.20979	0.00370852	0.052153	-1.46797	0.0827677	1	1	mechanical_shaking - control	limma	0.00370852	0.052153	FALSE	candidate	2.26773e+06
m.64687 _LSGPGVKK	m.64687	LSGPGVKK	1	1	2	3	0.909	2	2932628	0.866656	16.4759	5.58953	0.0027458	0.0491617	-1.14183	0.0627015	1	1	mechanical_shaking - control	limma	0.0027458	0.0491617	FALSE	candidate	2932628
m.88684 _VVDENSIPTDQEQATGLEK	m.88684	VVDENSIPTDQEQATGLEK	1	1	2	3	0.991	2	304524	0.86111	12.9878	2.33211	0.105844	0.212163	-4.2906	0.437402	1	1	mechanical_shaking - control	limma	0.105844	0.212163	FALSE	no hit	304524
m.44499 _EGDIVKR	m.44499	EGDIVKR	1	1	2	3	0.9121	2	884549	0.85655	15.8193	4.0034	0.0108434	0.0654421	-2.64349	0.182491	1	1	mechanical_shaking - control	limma	0.0108434	0.0654421	FALSE	candidate	884549
m.44114 _NVVCPDGSSQCPTGQTCCK	m.44114	NVVCPDGSSQCPTGQTCCK	1	1	2	3	0.9981	2	1.77133e+06	0.856005	13.1532	2.31829	0.107148	0.21288	-4.30402	0.440124	1	1	mechanical_shaking - control	limma	0.107148	0.21288	FALSE	no hit	1.77133e+06
m.68161 _VVNGGEQPEPLFVGGK	m.68161	VVNGGEQPEPLFVGGK	1	1	2	3	1	2	1.97448e+06	0.855764	13.2659	4.35319	0.00778586	0.0586148	-2.27948	0.14717	1	1	mechanical_shaking - control	limma	0.00778586	0.0586148	FALSE	candidate	1.97448e+06
m.77067 _LINSDEIQK	m.77067	LINSDEIQK	1	1	2	3	0.9935	2	1.61775e+06	0.854876	15.8861	5.51862	0.00290082	0.0491617	-1.20127	0.0661084	1	1	mechanical_shaking - control	limma	0.00290082	0.0491617	FALSE	candidate	1.61775e+06
m.30019 _QKIMDEAEAEK	m.30019	QKIMDEAEAEK	1	1	2	3	0.9993	2	8791896	0.853934	15.5665	5.03446	0.00428434	0.0522812	-1.62526	0.0936476	1	1	mechanical_shaking - control	limma	0.00428434	0.0522812	FALSE	candidate	8791896
m.79242 _HPGWSSGHLVIVEPK	m.79242	HPGWSSGHLVIVEPK	1	1	2	3	1	2	2.59265e+06	0.84766	15.2685	4.51452	0.00672168	0.0557427	-2.11815	0.132755	1	1	mechanical_shaking - control	limma	0.00672168	0.0557427	FALSE	candidate	2.59265e+06
m.48405 _AAEEAQK	m.48405	AAEEAQK	1	1	2	3	0.9987	2	1.43438e+06	0.843671	15.2174	4.52319	0.00666947	0.055631	-2.10959	0.132013	1	1	mechanical_shaking - control	limma	0.00666947	0.055631	FALSE	candidate	1.43438e+06
m.76146 _MASAINDDQNKNQQQWK	m.76146	MASAINDDQNKNQQQWK	1	1	2	3	0.9908	2	2.99264e+06	0.836774	15.1298	3.25894	0.0233357	0.0891037	-3.4844	0.277825	1	1	mechanical_shaking - control	limma	0.0233357	0.0891037	FALSE	candidate	2.99264e+06
m.19574 _GGLEGSVIGPDSGNR	m.19574	GGLEGSVIGPDSGNR	1	1	2	3	1	2	2.48873e+06	0.836133	14.7247	1.25826	0.265229	0.386522	-5.99021	0.675219	1	1	mechanical_shaking - control	limma	0.265229	0.386522	FALSE	no hit	2.48873e+06
m.18486 _AQCTVVDCK	m.18486	AQCTVVDCK	1	1	2	3	1	2	2.57245e+06	0.835648	15.0622	3.71117	0.0144999	0.0735987	-2.96285	0.216528	1	1	mechanical_shaking - control	limma	0.0144999	0.0735987	FALSE	candidate	2.57245e+06
m.75138 _EAQELYQAGEK	m.75138	EAQELYQAGEK	1	1	2	3	1	2	1.43926e+06	0.833726	14.5604	5.02059	0.00433419	0.0522812	-1.63789	0.0945547	1	1	mechanical_shaking - control	limma	0.00433419	0.0522812	FALSE	candidate	1.43926e+06
m.45690 _GCKEENIGK	m.45690	GCKEENIGK	1	1	2	3	0.9924	2	29372126	0.829767	16.1659	2.84179	0.0372543	0.109696	-3.9932	0.343991	1	1	mechanical_shaking - control	limma	0.0372543	0.109696	FALSE	candidate	29372126
m.15787 _SAEGTIFGR	m.15787	SAEGTIFGR	1	1	2	3	0.8945	2	844522	0.827514	14.6026	1.82795	0.128635	0.238754	-5.29567	0.542722	1	1	mechanical_shaking - control	limma	0.128635	0.238754	FALSE	no hit	844522
m.19169 _GGFDDSKTTGHAGAR	m.19169	GGFDDSKTTGHAGAR	1	1	2	3	1	2	1.31704e+06	0.825117	14.8724	5.29896	0.0034508	0.052153	-1.38963	0.0776409	1	1	mechanical_shaking - control	limma	0.0034508	0.052153	FALSE	candidate	1.31704e+06
m.64891 _AGDQTTK	m.64891	AGDQTTK	1	1	2	3	0.9945	2	491770	0.822906	14.4104	4.49292	0.00685384	0.055879	-2.13951	0.134619	1	1	mechanical_shaking - control	limma	0.00685384	0.055879	FALSE	candidate	491770
m.77067 _IEGIGEVPLVVSDAVQK	m.77067	IEGIGEVPLVVSDAVQK	1	1	2	3	1	2	0	0.822639	14.3732	4.65294	0.00594196	0.055631	-1.98295	0.121281	1	1	mechanical_shaking - control	limma	0.00594196	0.055631	FALSE	candidate	0
m.16935 _TEGAEIFQQSSK	m.16935	TEGAEIFQQSSK	1	1	2	3	1	2	692436	0.822289	14.8039	5.0666	0.00417133	0.0522812	-1.5961	0.0915715	1	1	mechanical_shaking - control	limma	0.00417133	0.0522812	FALSE	candidate	692436
m.88149 _LVGEPGR	m.88149	LVGEPGR	1	1	2	3	0.9878	2	2.11719e+06	0.822158	15.7677	5.15414	0.00388084	0.052153	-1.51743	0.0861042	1	1	mechanical_shaking - control	limma	0.00388084	0.052153	FALSE	candidate	2.11719e+06
m.85649 _IVAEEFLK	m.85649	IVAEEFLK	1	1	2	3	0.9984	2	1.11754e+06	0.82207	16.5206	5.32168	0.00338853	0.052153	-1.36984	0.0763766	1	1	mechanical_shaking - control	limma	0.00338853	0.052153	FALSE	candidate	1.11754e+06
m.85366 _AYIPQYFFNSK	m.85366	AYIPQYFFNSK	1	1	2	3	0.9982	2	2.82235e+06	0.821313	15.5381	5.11605	0.00400421	0.052153	-1.55152	0.0884497	1	1	mechanical_shaking - control	limma	0.00400421	0.052153	FALSE	candidate	2.82235e+06
m.19169 _TTGHAGAR	m.19169	TTGHAGAR	1	1	2	3	0.999	2	1.04367e+06	0.821246	15.1162	4.27057	0.00840619	0.0602602	-2.36368	0.155	1	1	mechanical_shaking - control	limma	0.00840619	0.0602602	FALSE	candidate	1.04367e+06
m.55720 _ATAEADAELQKK	m.55720	ATAEADAELQKK	1	1	2	3	1	2	6004331	0.819231	16.4848	4.54295	0.00655222	0.055631	-2.09014	0.130332	1	1	mechanical_shaking - control	limma	0.00655222	0.055631	FALSE	candidate	6004331
m.46609 _GYVTPIK	m.46609	GYVTPIK	1	1	2	3	0.991	2	22655418	0.818781	17.218	4.73427	0.00553321	0.0538853	-1.90488	0.11491	1	1	mechanical_shaking - control	limma	0.00553321	0.0538853	FALSE	candidate	22655418
m.30019 _IEAESELER	m.30019	IEAESELER	1	1	2	3	0.9999	2	29243596	0.817923	17.1974	5.22572	0.00366087	0.052153	-1.4539	0.0818323	1	1	mechanical_shaking - control	limma	0.00366087	0.052153	FALSE	candidate	29243596
m.85304 _YSQILANQLEHK	m.85304	YSQILANQLEHK	1	1	2	3	1	2	3.86151e+06	0.817524	14.7377	4.56217	0.00644046	0.055631	-2.07127	0.128714	1	1	mechanical_shaking - control	limma	0.00644046	0.055631	FALSE	candidate	3.86151e+06
m.8975 _VTNNCGDAEATFK	m.8975	VTNNCGDAEATFK	1	1	2	3	1	2	867594	0.817218	15.042	4.53203	0.0066167	0.055631	-2.10088	0.131259	1	1	mechanical_shaking - control	limma	0.0066167	0.055631	FALSE	candidate	867594
m.73026 _KVDGSSSWILVPGK	m.73026	KVDGSSSWILVPGK	1	1	2	3	0.9998	2	2.81901e+06	0.816516	14.4711	3.36924	0.0207165	0.0841111	-3.35418	0.261884	1	1	mechanical_shaking - control	limma	0.0207165	0.0841111	FALSE	candidate	2.81901e+06
m.27410 _TYSADESK	m.27410	TYSADESK	1	1	2	3	0.9985	2	1.02535e+06	0.816104	14.7753	3.65997	0.0152778	0.0745165	-3.02024	0.222935	1	1	mechanical_shaking - control	limma	0.0152778	0.0745165	FALSE	candidate	1.02535e+06
m.63106 _IGDYTDFYSSR	m.63106	IGDYTDFYSSR	1	1	2	3	1	2	5.22204e+06	0.815641	15.6625	5.03431	0.00428485	0.0522812	-1.62539	0.0936571	1	1	mechanical_shaking - control	limma	0.00428485	0.0522812	FALSE	candidate	5.22204e+06
m.88525 _AAQTLAAENSDIK	m.88525	AAQTLAAENSDIK	1	1	2	3	1	2	4925348	0.814483	16.4971	4.41682	0.00734424	0.0571129	-2.21536	0.141348	1	1	mechanical_shaking - control	limma	0.00734424	0.0571129	FALSE	candidate	4925348
m.16026 _YDSQPDKWFK	m.16026	YDSQPDKWFK	1	1	2	3	1	2	2.9621e+06	0.813458	16.1253	5.26727	0.0035399	0.052153	-1.41735	0.0794324	1	1	mechanical_shaking - control	limma	0.0035399	0.052153	FALSE	candidate	2.9621e+06
m.30019 _GIQNVYVLGEDEGLILK	m.30019	GIQNVYVLGEDEGLILK	1	1	2	3	1	2	7577865	0.813137	17.6123	4.82267	0.00512567	0.0537077	-1.82115	0.108287	1	1	mechanical_shaking - control	limma	0.00512567	0.0537077	FALSE	candidate	7577865
m.65146 _ATIGADFLTK	m.65146	ATIGADFLTK	1	1	2	3	0.9987	2	558011	0.812615	13.9577	4.00101	0.0108686	0.0654421	-2.64605	0.182753	1	1	mechanical_shaking - control	limma	0.0108686	0.0654421	FALSE	candidate	558011
m.73114 _ALPEEVLR	m.73114	ALPEEVLR	1	1	2	3	0.9898	2	7.79238e+06	0.81257	15.3347	2.1662	0.0839743	0.181442	-4.85827	0.4707	1	1	mechanical_shaking - control	limma	0.0839743	0.181442	FALSE	candidate	7.79238e+06
m.37650 _KLVTPINAK	m.37650	KLVTPINAK	1	1	2	3	0.9595	2	524306	0.811925	15.124	3.21105	0.0245883	0.0907844	-3.54151	0.284947	1	1	mechanical_shaking - control	limma	0.0245883	0.0907844	FALSE	candidate	524306
m.19574 _IVALGGLEGSVIGPDSGNR	m.19574	IVALGGLEGSVIGPDSGNR	1	1	2	2	0.9964	2	5800309	0.810748	11.0157	3.30669	0.0484807	0.129955	-3.69341	0.270845	1	1	mechanical_shaking - control	limma	0.0484807	0.129955	FALSE	candidate	5800309
m.5182 _GVSNFVIPAAGYTIWMR	m.5182	GVSNFVIPAAGYTIWMR	1	1	2	3	1	2	1.79116e+06	0.809633	15.1894	2.92141	0.0339997	0.105027	-3.89421	0.330641	1	1	mechanical_shaking - control	limma	0.0339997	0.105027	FALSE	candidate	1.79116e+06
m.61109 _SMVLQQR	m.61109	SMVLQQR	1	1	2	3	0.9978	2	2.16623e+06	0.808913	15.0408	5.03962	0.00426596	0.0522812	-1.62057	0.0933118	1	1	mechanical_shaking - control	limma	0.00426596	0.0522812	FALSE	candidate	2.16623e+06
m.78856 _AAVLLNLGDSVTTDHISPAGSISR	m.78856	AAVLLNLGDSVTTDHISPAGSISR	1	1	2	3	1	2	758725	0.807343	13.1851	3.56773	0.0168033	0.0770389	-3.12471	0.234815	1	1	mechanical_shaking - control	limma	0.0168033	0.0770389	FALSE	candidate	758725
m.56800 _FTNIEQGIK	m.56800	FTNIEQGIK	1	1	2	3	0.9987	2	1.00021e+06	0.805609	14.6406	4.754	0.00543907	0.0537077	-1.8861	0.113406	1	1	mechanical_shaking - control	limma	0.00543907	0.0537077	FALSE	candidate	1.00021e+06
m.89419 _GAAYEQK	m.89419	GAAYEQK	1	1	2	3	0.9987	2	919699	0.80526	15.5728	4.18391	0.00911955	0.0602602	-2.45319	0.16355	1	1	mechanical_shaking - control	limma	0.00911955	0.0602602	FALSE	candidate	919699
m.55720 _ATAEADAELQK	m.55720	ATAEADAELQK	1	1	2	3	1	2	21034918	0.804742	15.7419	3.52859	0.0175029	0.0780645	-3.16946	0.23999	1	1	mechanical_shaking - control	limma	0.0175029	0.0780645	FALSE	candidate	21034918
m.58212 _QQQSLSEVK	m.58212	QQQSLSEVK	1	1	2	3	1	2	373244	0.803448	14.4733	4.86139	0.00495834	0.0537077	-1.78485	0.105484	1	1	mechanical_shaking - control	limma	0.00495834	0.0537077	FALSE	candidate	373244
m.19169 _TVQGTVFFTEK	m.19169	TVQGTVFFTEK	1	1	2	3	0.9481	2	1.78438e+06	0.801867	13.6768	3.31268	0.0220152	0.086874	-3.42071	0.269977	1	1	mechanical_shaking - control	limma	0.0220152	0.086874	FALSE	candidate	1.78438e+06
m.55126 _DTSTTSDLLWPLPR	m.55126	DTSTTSDLLWPLPR	1	1	2	3	0.9923	2	1.08911e+06	0.800902	15.2908	4.60193	0.00621635	0.055631	-2.03243	0.125416	1	1	mechanical_shaking - control	limma	0.00621635	0.055631	FALSE	candidate	1.08911e+06
m.41806 _GSMADLNSVGTGDCGLTEPPCGGR	m.41806	GSMADLNSVGTGDCGLTEPPCGGR	1	1	2	3	0.9945	2	385210	0.797392	13.5066	5.05505	0.00421151	0.0522812	-1.60656	0.0923129	1	1	mechanical_shaking - control	limma	0.00421151	0.0522812	FALSE	candidate	385210
m.44499 _APGIIPR	m.44499	APGIIPR	1	1	2	3	0.8517	2	4.03028e+06	0.797155	15.51	4.42076	0.00731789	0.0571129	-2.21141	0.140993	1	1	mechanical_shaking - control	limma	0.00731789	0.0571129	FALSE	candidate	4.03028e+06
m.8485 _SVVDLVDCK	m.8485	SVVDLVDCK	1	1	2	3	0.981	2	3.68018e+06	0.793388	13.982	3.15983	0.0260134	0.0937632	-3.603	0.292701	1	1	mechanical_shaking - control	limma	0.0260134	0.0937632	FALSE	candidate	3.68018e+06
m.43721 _SFSIVYASVK	m.43721	SFSIVYASVK	1	1	2	3	0.9998	2	415370	0.79133	13.7466	1.9785	0.106281	0.212297	-5.10177	0.510001	1	1	mechanical_shaking - control	limma	0.106281	0.212297	FALSE	no hit	415370
m.16026 _GVDDLDFYIGDEADKPGYSTK	m.16026	GVDDLDFYIGDEADKPGYSTK	1	1	2	3	1	2	346141	0.790591	14.9862	3.85701	0.0125222	0.069051	-2.80173	0.19901	1	1	mechanical_shaking - control	limma	0.0125222	0.069051	FALSE	candidate	346141
m.61109 _NYTLELTPDLK	m.61109	NYTLELTPDLK	1	1	2	3	1	2	1.68909e+06	0.790225	15.8042	5.09336	0.0040799	0.0522812	-1.57194	0.0898714	1	1	mechanical_shaking - control	limma	0.0040799	0.0522812	FALSE	candidate	1.68909e+06
m.45690 _SISVQNFGIGTVLR	m.45690	SISVQNFGIGTVLR	1	1	2	3	1	2	14932632	0.78992	16.4311	2.74009	0.0419281	0.118843	-4.12078	0.361534	1	1	mechanical_shaking - control	limma	0.0419281	0.118843	FALSE	candidate	14932632
m.64701 _AIPLNENEGIYVR	m.64701	AIPLNENEGIYVR	1	1	2	3	1	2	14399357	0.789738	14.6624	4.67323	0.00583675	0.055631	-1.96338	0.119666	1	1	mechanical_shaking - control	limma	0.00583675	0.055631	FALSE	candidate	14399357
m.30019 _NMVDSIGADTIAAIATAGPDMQVK	m.30019	NMVDSIGADTIAAIATAGPDMQVK	1	1	2	3	1	2	796858	0.788764	14.0148	4.47131	0.0069891	0.055879	-2.16096	0.136504	1	1	mechanical_shaking - control	limma	0.0069891	0.055879	FALSE	candidate	796858
m.90358 _NTYNGGWGPEEYDGGMPFTLNK	m.90358	NTYNGGWGPEEYDGGMPFTLNK	1	1	2	3	1	2	3.11973e+06	0.787689	14.7639	2.25165	0.0755224	0.170316	-4.74732	0.453378	1	1	mechanical_shaking - control	limma	0.0755224	0.170316	FALSE	candidate	3.11973e+06
m.88571 _AITDEEKK	m.88571	AITDEEKK	1	1	2	3	0.9949	2	1.62035e+06	0.786337	16.0906	4.75489	0.00543484	0.0537077	-1.88524	0.113337	1	1	mechanical_shaking - control	limma	0.00543484	0.0537077	FALSE	candidate	1.62035e+06
m.26575 _TIFQNHK	m.26575	TIFQNHK	1	1	2	3	0.9521	2	2.76012e+06	0.785424	15.0322	1.90514	0.116621	0.226105	-5.1965	0.525814	1	1	mechanical_shaking - control	limma	0.116621	0.226105	FALSE	no hit	2.76012e+06
m.26244 _YVVDNGGIDTESTYGFK	m.26244	YVVDNGGIDTESTYGFK	1	1	2	3	0.9997	2	702972	0.784811	12.9362	2.06256	0.0956023	0.199375	-4.99284	0.492192	1	1	mechanical_shaking - control	limma	0.0956023	0.199375	FALSE	candidate	702972
m.44499 _VVDALGNPIDGK	m.44499	VVDALGNPIDGK	1	1	2	3	1	2	992002	0.783438	14.4692	4.54679	0.00652974	0.055631	-2.08637	0.130008	1	1	mechanical_shaking - control	limma	0.00652974	0.055631	FALSE	candidate	992002
Q7M135_HPNVAEKR	Q7M135	HPNVAEKR	1	1	2	3	0.985	2	3.54305e+06	0.783375	16.4162	2.47125	0.0577321	0.144194	-4.4634	0.410552	1	1	mechanical_shaking - control	limma	0.0577321	0.144194	FALSE	candidate	3.54305e+06
m.45175 _GVVEWIVPCR	m.45175	GVVEWIVPCR	1	1	2	3	1	2	337652	0.780197	13.7394	4.11022	0.00978176	0.0631206	-2.53024	0.171094	1	1	mechanical_shaking - control	limma	0.00978176	0.0631206	FALSE	candidate	337652
m.61109 _NACTEDLWEALEK	m.61109	NACTEDLWEALEK	1	1	2	3	1	2	1.6948e+06	0.776992	15.4225	3.65218	0.0154003	0.0745165	-3.02901	0.223921	1	1	mechanical_shaking - control	limma	0.0154003	0.0745165	FALSE	candidate	1.6948e+06
m.88544 _KEENEEDVTTK	m.88544	KEENEEDVTTK	1	1	2	3	0.9992	2	612464	0.776123	14.3849	4.17751	0.00917495	0.0602602	-2.45984	0.164195	1	1	mechanical_shaking - control	limma	0.00917495	0.0602602	FALSE	candidate	612464
m.42930 _VESGTLESDFDFLPAK	m.42930	VESGTLESDFDFLPAK	1	1	2	3	1	2	720682	0.774616	14.9462	4.90423	0.00478058	0.0537077	-1.74494	0.102449	1	1	mechanical_shaking - control	limma	0.00478058	0.0537077	FALSE	candidate	720682
m.64687 _LSGPGVK	m.64687	LSGPGVK	1	1	2	3	0.9998	2	8268888	0.773174	17.612	4.99401	0.0044317	0.0528567	-1.66217	0.0963137	1	1	mechanical_shaking - control	limma	0.0044317	0.0528567	FALSE	candidate	8268888
m.66778 _QGNSGVPTVAEWLSK	m.66778	QGNSGVPTVAEWLSK	1	1	2	3	1	2	399383	0.766946	14.6603	4.08805	0.00999188	0.0638938	-2.5536	0.173416	1	1	mechanical_shaking - control	limma	0.00999188	0.0638938	FALSE	candidate	399383
m.16935 _QLTEAIK	m.16935	QLTEAIK	1	1	2	3	0.9999	2	2506658	0.762419	15.2732	3.35499	0.0210353	0.0847399	-3.37089	0.263907	1	1	mechanical_shaking - control	limma	0.0210353	0.0847399	FALSE	candidate	2506658
m.27583 _GSMEGLNSPGAADCIR	m.27583	GSMEGLNSPGAADCIR	1	1	2	3	1	2	3.34883e+06	0.761468	15.1267	4.02033	0.0106666	0.0654421	-2.62542	0.180649	1	1	mechanical_shaking - control	limma	0.0106666	0.0654421	FALSE	candidate	3.34883e+06
m.64701 _LLIEGQSAIEIAQLK	m.64701	LLIEGQSAIEIAQLK	1	1	2	3	1	2	3.84197e+06	0.761091	16.5991	4.47909	0.00694008	0.055879	-2.15323	0.135824	1	1	mechanical_shaking - control	limma	0.00694008	0.055879	FALSE	candidate	3.84197e+06
m.32784 _NEWAEESEAVVPK	m.32784	NEWAEESEAVVPK	1	1	2	3	1	2	286116	0.755736	13.6587	3.26222	0.0232524	0.0891037	-3.48049	0.277341	1	1	mechanical_shaking - control	limma	0.0232524	0.0891037	FALSE	candidate	286116
m.71492 _DLADFQK	m.71492	DLADFQK	1	1	2	3	1	2	4290715	0.754917	16.5347	4.78812	0.00528062	0.0537077	-1.85374	0.110839	1	1	mechanical_shaking - control	limma	0.00528062	0.0537077	FALSE	candidate	4290715
m.38588 _FVVIADHIK	m.38588	FVVIADHIK	1	1	2	3	0.999	2	354764	0.754238	13.1404	1.85744	0.139165	0.252088	-4.8882	0.53623	1	1	mechanical_shaking - control	limma	0.139165	0.252088	FALSE	no hit	354764
m.21337 _KYDAFLASDSLIK	m.21337	KYDAFLASDSLIK	1	1	2	3	1	2	263307	0.752756	14.414	3.67613	0.0150272	0.0741922	-3.00208	0.220898	1	1	mechanical_shaking - control	limma	0.0150272	0.0741922	FALSE	candidate	263307
m.71492 _GWDPASGWGSPDFSVLR	m.71492	GWDPASGWGSPDFSVLR	1	1	2	3	1	2	0	0.751991	14.725	3.92785	0.011675	0.0669891	-2.72473	0.190885	1	1	mechanical_shaking - control	limma	0.011675	0.0669891	FALSE	candidate	0
m.88525 _LDTVVLFK	m.88525	LDTVVLFK	1	1	2	3	0.9999	2	5.12494e+06	0.751642	17.2397	4.17502	0.00919657	0.0602602	-2.46243	0.164446	1	1	mechanical_shaking - control	limma	0.00919657	0.0602602	FALSE	candidate	5.12494e+06
m.71248 _WLEDPDSSETK	m.71248	WLEDPDSSETK	1	1	2	3	0.9994	2	1.5185e+06	0.749606	13.8393	3.72942	0.0142338	0.0731678	-2.9425	0.214278	1	1	mechanical_shaking - control	limma	0.0142338	0.0731678	FALSE	candidate	1.5185e+06
m.18073 _AGGSASGGASR	m.18073	AGGSASGGASR	1	1	2	3	0.9887	2	561038	0.748686	13.6198	4.01955	0.0106746	0.0654421	-2.62625	0.180733	1	1	mechanical_shaking - control	limma	0.0106746	0.0654421	FALSE	candidate	561038
m.88571 _TWFDQPASK	m.88571	TWFDQPASK	1	1	2	3	0.9985	2	959349	0.746402	14.5389	2.99446	0.0312919	0.101269	-3.80413	0.318692	1	1	mechanical_shaking - control	limma	0.0312919	0.101269	FALSE	candidate	959349
m.70541 _IEEELGDR	m.70541	IEEELGDR	1	1	2	3	1	2	38895300	0.744303	16.5055	4.71565	0.00562378	0.0540239	-1.92266	0.116345	1	1	mechanical_shaking - control	limma	0.00562378	0.0540239	FALSE	candidate	38895300
m.64508 _AIELAANYEGITFTR	m.64508	AIELAANYEGITFTR	1	1	2	3	1	2	3.64115e+06	0.742115	16.2014	4.46938	0.00700133	0.055879	-2.16288	0.136673	1	1	mechanical_shaking - control	limma	0.00700133	0.055879	FALSE	candidate	3.64115e+06
m.64891 _DIEDSEYDEFYK	m.64891	DIEDSEYDEFYK	1	1	2	3	0.9997	2	500434	0.741895	13.6327	4.45178	0.00711404	0.0561059	-2.1804	0.138225	1	1	mechanical_shaking - control	limma	0.00711404	0.0561059	FALSE	candidate	500434
m.30019 _GPIEYVPPVEVEVVTR	m.30019	GPIEYVPPVEVEVVTR	1	1	2	3	1	2	7822636	0.740473	16.68	4.76844	0.00537134	0.0537077	-1.87238	0.112314	1	1	mechanical_shaking - control	limma	0.00537134	0.0537077	FALSE	candidate	7822636
m.10851 _KGLTPSQIGVILR	m.10851	KGLTPSQIGVILR	1	1	2	3	0.846	2	704114	0.74043	13.6971	3.86109	0.0124715	0.0689505	-2.79727	0.198535	1	1	mechanical_shaking - control	limma	0.0124715	0.0689505	FALSE	candidate	704114
m.8485 _YTSDAGK	m.8485	YTSDAGK	1	1	2	3	0.9966	2	5034156	0.74032	15.1575	4.76658	0.00538001	0.0537077	-1.87415	0.112454	1	1	mechanical_shaking - control	limma	0.00538001	0.0537077	FALSE	candidate	5034156
m.71243 _SAGSENKR	m.71243	SAGSENKR	1	1	2	3	0.9928	2	2.5792e+06	0.739471	16.2842	4.36329	0.00771372	0.0584246	-2.26925	0.146233	1	1	mechanical_shaking - control	limma	0.00771372	0.0584246	FALSE	candidate	2.5792e+06
m.64701 _DSGAYLPDVFEEVVK	m.64701	DSGAYLPDVFEEVVK	1	1	2	3	1	2	2851053	0.736842	16.9488	4.57445	0.00637025	0.055631	-2.05925	0.127688	1	1	mechanical_shaking - control	limma	0.00637025	0.055631	FALSE	candidate	2851053
m.45217 _AQGPDTPHAGTGTVK	m.45217	AQGPDTPHAGTGTVK	1	1	2	3	0.9984	2	648742	0.735351	13.4553	4.73895	0.00551067	0.0538853	-1.90042	0.114552	1	1	mechanical_shaking - control	limma	0.00551067	0.0538853	FALSE	candidate	648742
m.78856 _VYEYFDVK	m.78856	VYEYFDVK	1	1	2	3	0.9999	2	569202	0.73177	14.3952	3.06123	0.0290274	0.0982078	-3.72245	0.308021	1	1	mechanical_shaking - control	limma	0.0290274	0.0982078	FALSE	candidate	569202
m.8485 _TAAQSAPVYVINFTTR	m.8485	TAAQSAPVYVINFTTR	1	1	2	3	1	2	2.94743e+06	0.731691	13.3346	2.57707	0.0508391	0.133413	-4.32772	0.390804	1	1	mechanical_shaking - control	limma	0.0508391	0.133413	FALSE	candidate	2.94743e+06
m.76146 _TGTLWNVLPR	m.76146	TGTLWNVLPR	1	1	2	3	1	2	2446741	0.731249	16.7671	4.22083	0.00880736	0.0602602	-2.41491	0.159865	1	1	mechanical_shaking - control	limma	0.00880736	0.0602602	FALSE	candidate	2446741
m.68262 _SFDIPLEGLEK	m.68262	SFDIPLEGLEK	1	1	2	3	1	2	2470330	0.730777	15.9855	3.82341	0.0129487	0.0707727	-2.83854	0.202951	1	1	mechanical_shaking - control	limma	0.0129487	0.0707727	FALSE	candidate	2470330
m.8485 _DSYQGHFAVPTK	m.8485	DSYQGHFAVPTK	1	1	2	3	1	2	6.2263e+06	0.729457	16.0372	3.50209	0.0179954	0.0786095	-3.19989	0.243538	1	1	mechanical_shaking - control	limma	0.0179954	0.0786095	FALSE	candidate	6.2263e+06
m.31653 _NFDLRPGMIVK	m.31653	NFDLRPGMIVK	1	1	2	3	0.9998	2	1.8659e+06	0.727295	15.9734	3.27502	0.0229314	0.0883545	-3.4653	0.275461	1	1	mechanical_shaking - control	limma	0.0229314	0.0883545	FALSE	candidate	1.8659e+06
m.5560 _TATVGISSYAQEK	m.5560	TATVGISSYAQEK	1	1	2	3	1	2	2.18301e+06	0.727182	15.2558	4.31089	0.00809656	0.0594775	-2.32246	0.15114	1	1	mechanical_shaking - control	limma	0.00809656	0.0594775	FALSE	candidate	2.18301e+06
m.26039 _SEIESANAR	m.26039	SEIESANAR	1	1	2	3	0.9985	2	1.81882e+06	0.726938	15.0702	4.43029	0.00725451	0.0568314	-2.20186	0.140138	1	1	mechanical_shaking - control	limma	0.00725451	0.0568314	FALSE	candidate	1.81882e+06
m.64891 _LSLGVDVDAPVSK	m.64891	LSLGVDVDAPVSK	1	1	2	3	1	2	497946	0.726479	13.2086	3.12878	0.0269226	0.09542	-3.64046	0.297469	1	1	mechanical_shaking - control	limma	0.0269226	0.09542	FALSE	candidate	497946
m.85366 _LPAVTGNCK	m.85366	LPAVTGNCK	1	1	2	3	0.9998	2	2389210	0.726032	15.7098	4.24302	0.00862567	0.0602602	-2.392	0.15768	1	1	mechanical_shaking - control	limma	0.00862567	0.0602602	FALSE	candidate	2389210
m.73916 _NWGDSGYILMVR	m.73916	NWGDSGYILMVR	1	1	2	3	1	2	1609827	0.724505	14.0978	2.66736	0.0456705	0.12564	-4.21277	0.37442	1	1	mechanical_shaking - control	limma	0.0456705	0.12564	FALSE	candidate	1609827
m.89557 _KEESIQEFDSR	m.89557	KEESIQEFDSR	1	1	2	3	0.9966	2	968380	0.724427	15.5894	4.01741	0.0106968	0.0654421	-2.62854	0.180965	1	1	mechanical_shaking - control	limma	0.0106968	0.0654421	FALSE	candidate	968380
m.10574 _FESDKLNR	m.10574	FESDKLNR	1	1	2	3	1	2	3784531	0.723264	16.9574	4.65241	0.00594474	0.055631	-1.98347	0.121324	1	1	mechanical_shaking - control	limma	0.00594474	0.055631	FALSE	candidate	3784531
m.85366 _ACETFVYGGCR	m.85366	ACETFVYGGCR	1	1	2	3	0.9965	2	2.34112e+06	0.722495	13.5149	4.19333	0.00903865	0.0602602	-2.4434	0.162603	1	1	mechanical_shaking - control	limma	0.00903865	0.0602602	FALSE	candidate	2.34112e+06
m.64701 _SAELDFLRK	m.64701	SAELDFLRK	1	1	2	3	0.9985	2	5.46649e+06	0.720853	15.9512	4.0304	0.010563	0.0654421	-2.6147	0.179559	1	1	mechanical_shaking - control	limma	0.010563	0.0654421	FALSE	candidate	5.46649e+06
m.27583 _NLDHFYSQSPGK	m.27583	NLDHFYSQSPGK	1	1	2	3	1	2	4.19661e+06	0.720314	15.9308	3.64395	0.015531	0.074598	-3.03829	0.224967	1	1	mechanical_shaking - control	limma	0.015531	0.074598	FALSE	candidate	4.19661e+06
m.59046 _QDTDGQYTIQSVQFPNAFLR	m.59046	QDTDGQYTIQSVQFPNAFLR	1	1	2	3	1	2	3.55668e+06	0.72024	15.3613	2.24646	0.0760091	0.170759	-4.75406	0.454421	1	1	mechanical_shaking - control	limma	0.0760091	0.170759	FALSE	candidate	3.55668e+06
m.45690 _FYLNYVVR	m.45690	FYLNYVVR	1	1	2	3	1	2	2.48231e+07	0.719978	18.3558	3.07999	0.0284248	0.0978054	-3.69961	0.305066	1	1	mechanical_shaking - control	limma	0.0284248	0.0978054	FALSE	candidate	2.48231e+07
m.64701 _ALVNLTDDK	m.64701	ALVNLTDDK	1	1	2	3	1	2	6.06055e+06	0.718705	15.7573	4.24264	0.00862878	0.0602602	-2.3924	0.157718	1	1	mechanical_shaking - control	limma	0.00862878	0.0602602	FALSE	candidate	6.06055e+06
m.85253 _KVTFTTEPNNLK	m.85253	KVTFTTEPNNLK	1	1	2	3	0.8734	2	267878	0.71822	13.8903	3.56989	0.0167656	0.0770389	-3.12225	0.234531	1	1	mechanical_shaking - control	limma	0.0167656	0.0770389	FALSE	candidate	267878
m.43012 _LLDEANDLQLLK	m.43012	LLDEANDLQLLK	1	1	2	3	1	2	894946	0.71795	15.2125	4.56612	0.00641778	0.055631	-2.0674	0.128383	1	1	mechanical_shaking - control	limma	0.00641778	0.055631	FALSE	candidate	894946
m.65271 _EVCGLAPYEK	m.65271	EVCGLAPYEK	1	1	2	3	1	2	1.074e+06	0.717946	14.7632	4.44847	0.00713546	0.0561059	-2.1837	0.138518	1	1	mechanical_shaking - control	limma	0.00713546	0.0561059	FALSE	candidate	1.074e+06
m.39087 _FSKYLGAR	m.39087	FSKYLGAR	1	1	2	3	0.9983	2	1.88023e+06	0.716346	15.6026	1.32314	0.244482	0.363725	-5.91622	0.659502	1	1	mechanical_shaking - control	limma	0.244482	0.363725	FALSE	no hit	1.88023e+06
m.30019 _AKELSAIETDK	m.30019	AKELSAIETDK	1	1	2	3	0.9987	2	1.26318e+06	0.70765	15.6829	2.82745	0.0378766	0.11076	-4.01111	0.34643	1	1	mechanical_shaking - control	limma	0.0378766	0.11076	FALSE	candidate	1.26318e+06
m.69610 _STCDATK	m.69610	STCDATK	1	1	2	3	0.9971	2	1424497	0.705469	14.6374	4.53436	0.00660286	0.055631	-2.09858	0.13106	1	1	mechanical_shaking - control	limma	0.00660286	0.055631	FALSE	candidate	1424497
m.64251 _QLPSSFDWR	m.64251	QLPSSFDWR	1	1	2	3	0.9467	2	2331590	0.701324	15.2854	2.68703	0.044623	0.123884	-4.18783	0.370907	1	1	mechanical_shaking - control	limma	0.044623	0.123884	FALSE	candidate	2331590
m.85304 _LREDLEHLKK	m.85304	LREDLEHLKK	1	1	2	3	0.9687	2	976555	0.70079	15.4014	4.26032	0.00848713	0.0602602	-2.37421	0.155993	1	1	mechanical_shaking - control	limma	0.00848713	0.0602602	FALSE	candidate	976555
m.64701 _SVLGPQSYLLK	m.64701	SVLGPQSYLLK	1	1	2	3	1	2	5.79505e+06	0.700689	16.002	3.57031	0.0167583	0.0770389	-3.12177	0.234477	1	1	mechanical_shaking - control	limma	0.0167583	0.0770389	FALSE	candidate	5.79505e+06
m.69606 _LCWHLDQNVGGYR	m.69606	LCWHLDQNVGGYR	1	1	2	3	1	2	1.2091e+07	0.69989	16.0621	4.39734	0.00747624	0.0574048	-2.23492	0.143111	1	1	mechanical_shaking - control	limma	0.00747624	0.0574048	FALSE	candidate	1.2091e+07
m.11029 _WNVEPLPIAPELR	m.11029	WNVEPLPIAPELR	1	1	2	3	1	2	432876	0.699454	13.5955	2.87328	0.0359273	0.107784	-3.95395	0.338671	1	1	mechanical_shaking - control	limma	0.0359273	0.107784	FALSE	candidate	432876
m.61623 _VVWVESPTNPLLR	m.61623	VVWVESPTNPLLR	1	1	2	3	0.9987	2	1.0415e+06	0.699297	14.0069	3.59554	0.0163258	0.0763076	-3.09308	0.231188	1	1	mechanical_shaking - control	limma	0.0163258	0.0763076	FALSE	candidate	1.0415e+06
m.18472 _AELNSFLSR	m.18472	AELNSFLSR	1	1	2	3	0.9986	2	1.19681e+06	0.696158	16.0142	4.5211	0.006682	0.055631	-2.11165	0.132191	1	1	mechanical_shaking - control	limma	0.006682	0.055631	FALSE	candidate	1.19681e+06
m.70784 _PVYNTPALWK	m.70784	PVYNTPALWK	1	1	2	3	1	2	1.30849e+06	0.689972	14.7954	4.29173	0.00824204	0.0597196	-2.34202	0.152965	1	1	mechanical_shaking - control	limma	0.00824204	0.0597196	FALSE	candidate	1.30849e+06
m.30019 _DLLELQASSSAVESTGQAK	m.30019	DLLELQASSSAVESTGQAK	1	1	2	3	1	2	7.40902e+06	0.68756	15.5243	4.17025	0.0092383	0.0603474	-2.46741	0.164929	1	1	mechanical_shaking - control	limma	0.0092383	0.0603474	FALSE	candidate	7.40902e+06
m.30019 _ASEGFKDTDANIDRLPGDR	m.30019	ASEGFKDTDANIDRLPGDR	1	1	2	3	1	2	9255789	0.686592	16.1386	4.23835	0.00866357	0.0602602	-2.39682	0.158138	1	1	mechanical_shaking - control	limma	0.00866357	0.0602602	FALSE	candidate	9255789
m.75138 _ATFDEYTK	m.75138	ATFDEYTK	1	1	2	3	1	2	2261128	0.682988	15.4999	3.95117	0.0114106	0.0666566	-2.69955	0.188264	1	1	mechanical_shaking - control	limma	0.0114106	0.0666566	FALSE	candidate	2261128
m.46609 _LPTSVDWRPK	m.46609	LPTSVDWRPK	1	1	2	3	0.8995	2	14322814	0.682304	15.3801	3.59386	0.0163542	0.0763076	-3.09498	0.231406	1	1	mechanical_shaking - control	limma	0.0163542	0.0763076	FALSE	candidate	14322814
m.11171 _NIVEAAAVR	m.11171	NIVEAAAVR	1	1	2	3	0.9993	2	2.73232e+06	0.681728	14.471	3.07263	0.0286595	0.0980643	-3.70856	0.306223	1	1	mechanical_shaking - control	limma	0.0286595	0.0980643	FALSE	candidate	2.73232e+06
m.63106 _VGFGTCSGK	m.63106	VGFGTCSGK	1	1	2	3	0.9955	2	842874	0.681017	15.041	3.55794	0.0169752	0.0771996	-3.13588	0.236102	1	1	mechanical_shaking - control	limma	0.0169752	0.0771996	FALSE	candidate	842874
m.82428 _KEPVAYGDGVYEIAGK	m.82428	KEPVAYGDGVYEIAGK	1	1	2	3	1	2	385200	0.680893	14.0504	3.29897	0.0223438	0.0872945	-3.43691	0.271964	1	1	mechanical_shaking - control	limma	0.0223438	0.0872945	FALSE	candidate	385200
m.85283 _QAASFYCTR	m.85283	QAASFYCTR	1	1	2	3	0.9999	2	1.72867e+06	0.678515	14.5886	2.55583	0.0521472	0.135672	-4.35489	0.394723	1	1	mechanical_shaking - control	limma	0.0521472	0.135672	FALSE	candidate	1.72867e+06
m.55720 _TNLAMITPTLPGWK	m.55720	TNLAMITPTLPGWK	1	1	2	3	1	2	5.8202e+06	0.678257	16.6751	3.70348	0.0146138	0.0736769	-2.97144	0.217482	1	1	mechanical_shaking - control	limma	0.0146138	0.0736769	FALSE	candidate	5.8202e+06
m.70337 _AVLSLYASGR	m.70337	AVLSLYASGR	1	1	2	3	1	2	757416	0.677949	14.7744	1.98567	0.105323	0.211897	-5.0925	0.50847	1	1	mechanical_shaking - control	limma	0.105323	0.211897	FALSE	no hit	757416
m.88551 _LQFATYIK	m.88551	LQFATYIK	1	1	2	3	0.9937	2	290051	0.677811	14.3713	4.36057	0.00773307	0.0584246	-2.27201	0.146485	1	1	mechanical_shaking - control	limma	0.00773307	0.0584246	FALSE	candidate	290051
m.70541 _DGKYDLDFK	m.70541	DGKYDLDFK	1	1	2	3	0.9987	2	3.3104e+06	0.675846	16.6715	4.2727	0.00838953	0.0602602	-2.3615	0.154795	1	1	mechanical_shaking - control	limma	0.00838953	0.0602602	FALSE	candidate	3.3104e+06
m.64508 _NSTFAITYK	m.64508	NSTFAITYK	1	1	2	3	1	2	6561225	0.675397	15.666	3.88558	0.0121722	0.0682032	-2.77057	0.195703	1	1	mechanical_shaking - control	limma	0.0121722	0.0682032	FALSE	candidate	6561225
m.45151 _ELTPGQYHQK	m.45151	ELTPGQYHQK	1	1	2	3	1	2	3.55137e+06	0.674316	17.0997	4.03726	0.010493	0.0654421	-2.60739	0.178819	1	1	mechanical_shaking - control	limma	0.010493	0.0654421	FALSE	candidate	3.55137e+06
m.58235 _GQPVWEIPR	m.58235	GQPVWEIPR	1	1	2	3	0.9999	2	802712	0.674115	15.564	4.09351	0.00993967	0.0638304	-2.54784	0.172842	1	1	mechanical_shaking - control	limma	0.00993967	0.0638304	FALSE	candidate	802712
m.72321 _NTDSGSYSR	m.72321	NTDSGSYSR	1	1	2	3	1	2	2.79161e+06	0.673012	16.0297	4.13538	0.00954956	0.0619991	-2.50383	0.168489	1	1	mechanical_shaking - control	limma	0.00954956	0.0619991	FALSE	candidate	2.79161e+06
m.70337 _TTGIVFDSGDGVSHTVPIYEGYALPHAILR	m.70337	TTGIVFDSGDGVSHTVPIYEGYALPHAILR	1	1	2	3	1	2	1.89781e+07	0.670821	15.0477	1.2984	0.25221	0.37261	-5.94465	0.665478	1	1	mechanical_shaking - control	limma	0.25221	0.37261	FALSE	no hit	1.89781e+07
m.30019 _QYCVIMDPAGADGKPQLGQK	m.30019	QYCVIMDPAGADGKPQLGQK	1	1	2	3	1	2	825117	0.668825	15.263	3.24807	0.0236134	0.0893432	-3.49732	0.27943	1	1	mechanical_shaking - control	limma	0.0236134	0.0893432	FALSE	candidate	825117
m.31953 _SNGVLVDQITFHTK	m.31953	SNGVLVDQITFHTK	1	1	2	3	1	2	1.81628e+07	0.668814	16.5344	4.02734	0.0105943	0.0654421	-2.61795	0.179889	1	1	mechanical_shaking - control	limma	0.0105943	0.0654421	FALSE	candidate	1.81628e+07
m.36971 _VSTEVDAK	m.36971	VSTEVDAK	1	1	2	3	0.9836	2	9607542	0.668281	17.5064	2.90642	0.0345872	0.105706	-3.91278	0.333128	1	1	mechanical_shaking - control	limma	0.0345872	0.105706	FALSE	candidate	9607542
m.26039 _WLLHTDIFNSNT	m.26039	WLLHTDIFNSNT	1	1	2	3	0.9999	2	948557	0.668182	14.214	2.97527	0.0319792	0.101787	-3.82773	0.321804	1	1	mechanical_shaking - control	limma	0.0319792	0.101787	FALSE	candidate	948557
m.11360 _FQTAQEK	m.11360	FQTAQEK	1	1	2	3	0.9987	2	1.51397e+06	0.664881	16.1472	4.22279	0.00879116	0.0602602	-2.41289	0.159671	1	1	mechanical_shaking - control	limma	0.00879116	0.0602602	FALSE	candidate	1.51397e+06
m.85547 _IFDLGAK	m.85547	IFDLGAK	1	1	2	3	0.9929	2	1424023	0.663162	15.516	3.13984	0.0265945	0.0948875	-3.62709	0.295764	1	1	mechanical_shaking - control	limma	0.0265945	0.0948875	FALSE	candidate	1424023
m.55720 _IVLDTLGDGEFVK	m.55720	IVLDTLGDGEFVK	1	1	2	3	1	2	6.00049e+06	0.662931	17.8657	3.60307	0.0161991	0.0762859	-3.08452	0.230211	1	1	mechanical_shaking - control	limma	0.0161991	0.0762859	FALSE	candidate	6.00049e+06
m.16628 _AGNLGEEVK	m.16628	AGNLGEEVK	1	1	2	3	0.9999	2	1.7448e+06	0.66254	14.5918	3.34006	0.0213754	0.0854612	-3.38845	0.266038	1	1	mechanical_shaking - control	limma	0.0213754	0.0854612	FALSE	candidate	1.7448e+06
m.88525 _TASEIVAWLK	m.88525	TASEIVAWLK	1	1	2	3	1	2	3.90517e+06	0.662342	16.1796	3.99189	0.0109655	0.0654421	-2.65581	0.183752	1	1	mechanical_shaking - control	limma	0.0109655	0.0654421	FALSE	candidate	3.90517e+06
m.63134 _DLFPSDVTER	m.63134	DLFPSDVTER	1	1	2	3	0.9858	2	556802	0.661741	14.5367	3.11543	0.0273245	0.095616	-3.65661	0.299535	1	1	mechanical_shaking - control	limma	0.0273245	0.095616	FALSE	candidate	556802
m.61458 _ESEVVLAGGTESMSQAPYALR	m.61458	ESEVVLAGGTESMSQAPYALR	1	1	2	3	0.9984	2	344899	0.661648	12.6195	2.52204	0.0672563	0.159894	-4.43293	0.401002	1	1	mechanical_shaking - control	limma	0.0672563	0.159894	FALSE	candidate	344899
m.55614 _SVASEPETQNTVNYFK	m.55614	SVASEPETQNTVNYFK	1	1	2	3	1	2	297549	0.660813	13.2516	2.65778	0.0461901	0.126349	-4.22492	0.376137	1	1	mechanical_shaking - control	limma	0.0461901	0.126349	FALSE	candidate	297549
m.73026 _KPCTGSGWVQVPGK	m.73026	KPCTGSGWVQVPGK	1	1	2	3	0.9995	2	1.06092e+06	0.660504	14.086	3.41452	0.0197396	0.0821709	-3.30128	0.255527	1	1	mechanical_shaking - control	limma	0.0197396	0.0821709	FALSE	candidate	1.06092e+06
m.70541 _AAVPSGASTGIYEALELR	m.70541	AAVPSGASTGIYEALELR	1	1	2	3	1	2	3.28544e+06	0.657429	15.5928	4.0333	0.0105334	0.0654421	-2.61161	0.179246	1	1	mechanical_shaking - control	limma	0.0105334	0.0654421	FALSE	candidate	3.28544e+06
m.18707 _GIPIDPSK	m.18707	GIPIDPSK	1	1	2	3	0.9943	2	505874	0.656639	13.6696	2.96261	0.0324418	0.102406	-3.84332	0.323868	1	1	mechanical_shaking - control	limma	0.0324418	0.102406	FALSE	candidate	505874
m.64701 _SAELDFLR	m.64701	SAELDFLR	1	1	2	3	0.998	2	10291873	0.654928	16.7505	3.97869	0.0111075	0.0655548	-2.66996	0.185205	1	1	mechanical_shaking - control	limma	0.0111075	0.0655548	FALSE	candidate	10291873
m.26381 _DLELATFIDATAQK	m.26381	DLELATFIDATAQK	1	1	2	3	1	2	537342	0.654792	14.3531	2.5656	0.0515412	0.134823	-4.34239	0.392918	1	1	mechanical_shaking - control	limma	0.0515412	0.134823	FALSE	candidate	537342
m.10851 _LTAEEATDQICK	m.10851	LTAEEATDQICK	1	1	2	3	1	2	304919	0.654471	14.024	3.6555	0.015348	0.0745165	-3.02528	0.223501	1	1	mechanical_shaking - control	limma	0.015348	0.0745165	FALSE	candidate	304919
m.86276 _VGDIIDIK	m.86276	VGDIIDIK	1	1	2	3	0.9985	2	654869	0.654387	14.5903	2.66698	0.0456909	0.12564	-4.21325	0.374488	1	1	mechanical_shaking - control	limma	0.0456909	0.12564	FALSE	candidate	654869
m.49895 _TQWPNCPTISVIR	m.49895	TQWPNCPTISVIR	1	1	2	3	0.9987	2	1.52742e+06	0.65379	14.1313	3.69317	0.0147681	0.0737708	-2.98298	0.218765	1	1	mechanical_shaking - control	limma	0.0147681	0.0737708	FALSE	candidate	1.52742e+06
m.61109 _IVGIATSYFVSEEK	m.61109	IVGIATSYFVSEEK	1	1	2	3	0.9872	2	0	0.653762	14.4752	3.75567	0.0138606	0.072305	-2.91332	0.21107	1	1	mechanical_shaking - control	limma	0.0138606	0.072305	FALSE	candidate	0
m.55720 _CTYICTLK	m.55720	CTYICTLK	1	1	2	3	1	2	992788	0.652911	15.2009	4.19625	0.00901374	0.0602602	-2.44036	0.16231	1	1	mechanical_shaking - control	limma	0.00901374	0.0602602	FALSE	candidate	992788
m.70541 _FTASTSIQIVGDDLLVTNPK	m.70541	FTASTSIQIVGDDLLVTNPK	1	1	2	3	1	2	0	0.648498	13.2844	1.69179	0.153008	0.266915	-5.46873	0.573188	1	1	mechanical_shaking - control	limma	0.153008	0.266915	FALSE	no hit	0
m.12387 _LVYLYTQK	m.12387	LVYLYTQK	1	1	2	3	0.9942	2	757389	0.647122	13.6538	3.43026	0.0194122	0.0819181	-3.28296	0.253342	1	1	mechanical_shaking - control	limma	0.0194122	0.0819181	FALSE	candidate	757389
m.59046 _VNCQFTAGPYEK	m.59046	VNCQFTAGPYEK	1	1	2	3	1	2	3.48671e+06	0.645182	15.1366	3.69575	0.0147293	0.0737708	-2.98009	0.218444	1	1	mechanical_shaking - control	limma	0.0147293	0.0737708	FALSE	candidate	3.48671e+06
m.88149 _CGPNHGSTR	m.88149	CGPNHGSTR	1	1	2	3	0.912	2	249294	0.643925	13.8841	3.36276	0.0208608	0.0843774	-3.36178	0.262803	1	1	mechanical_shaking - control	limma	0.0208608	0.0843774	FALSE	candidate	249294
m.30019 _DDDKESSK	m.30019	DDDKESSK	1	1	2	3	0.9896	2	2.11581e+06	0.643625	15.9513	4.18185	0.00913735	0.0602602	-2.45533	0.163757	1	1	mechanical_shaking - control	limma	0.00913735	0.0602602	FALSE	candidate	2.11581e+06
m.56265 _DVLLTDNGDEAAITANK	m.56265	DVLLTDNGDEAAITANK	1	1	2	3	1	2	294206	0.639965	13.4528	2.24207	0.076423	0.171146	-4.75975	0.455303	1	1	mechanical_shaking - control	limma	0.076423	0.171146	FALSE	candidate	294206
m.61522 _SLAQAVTK	m.61522	SLAQAVTK	1	1	2	3	1	2	1.2435e+06	0.639624	15.6521	3.58023	0.0165868	0.0768368	-3.11048	0.23318	1	1	mechanical_shaking - control	limma	0.0165868	0.0768368	FALSE	candidate	1.2435e+06
m.45690 _YRLPLTSPVTVLVEPSLLGSSTK	m.45690	YRLPLTSPVTVLVEPSLLGSSTK	1	1	2	3	1	2	2.03157e+06	0.639556	15.4131	3.36254	0.0208658	0.0843774	-3.36204	0.262834	1	1	mechanical_shaking - control	limma	0.0208658	0.0843774	FALSE	candidate	2.03157e+06
m.88525 _FVPDFQEPDVDK	m.88525	FVPDFQEPDVDK	1	1	2	3	1	2	543799	0.637958	15.2027	3.90425	0.0119496	0.067471	-2.75029	0.193565	1	1	mechanical_shaking - control	limma	0.0119496	0.067471	FALSE	candidate	543799
m.61623 _SVVPPISLSTTFK	m.61623	SVVPPISLSTTFK	1	1	2	3	1	2	1.29156e+06	0.637237	14.9085	3.17703	0.0255248	0.0929488	-3.58231	0.290082	1	1	mechanical_shaking - control	limma	0.0255248	0.0929488	FALSE	candidate	1.29156e+06
m.47348 _NQAEATSR	m.47348	NQAEATSR	1	1	2	3	0.9972	2	465667	0.635672	13.7518	3.35679	0.0209947	0.0847371	-3.36878	0.26365	1	1	mechanical_shaking - control	limma	0.0209947	0.0847371	FALSE	candidate	465667
m.37940 _YGATNYAPLPVVLSK	m.37940	YGATNYAPLPVVLSK	1	1	2	3	1	2	2.85525e+06	0.635091	16.773	3.27826	0.0228508	0.0882041	-3.46145	0.274985	1	1	mechanical_shaking - control	limma	0.0228508	0.0882041	FALSE	candidate	2.85525e+06
m.37940 _YYDFMGGYAVLNQGHR	m.37940	YYDFMGGYAVLNQGHR	1	1	2	3	1	2	1.02871e+07	0.632678	14.7287	2.85041	0.0368856	0.109672	-3.98244	0.342529	1	1	mechanical_shaking - control	limma	0.0368856	0.109672	FALSE	candidate	1.02871e+07
m.19169 _SVVVHADPDDFGRGGFDDSKTTGHAGAR	m.19169	SVVVHADPDDFGRGGFDDSKTTGHAGAR	1	1	2	3	1	2	1512682	0.632308	13.2672	2.74907	0.0414903	0.117778	-4.10947	0.359964	1	1	mechanical_shaking - control	limma	0.0414903	0.117778	FALSE	candidate	1512682
m.39087 _LTQSGAILR	m.39087	LTQSGAILR	1	1	2	3	0.9991	2	28349310	0.631917	17.0303	3.41784	0.0196699	0.0820419	-3.29741	0.255065	1	1	mechanical_shaking - control	limma	0.0196699	0.0820419	FALSE	candidate	28349310
m.5560 _VEVKDTAQYNSLLSSDDYQK	m.5560	VEVKDTAQYNSLLSSDDYQK	1	1	2	3	1	2	488466	0.631613	14.4487	2.95869	0.0325864	0.102406	-3.84815	0.324507	1	1	mechanical_shaking - control	limma	0.0325864	0.102406	FALSE	candidate	488466
m.38496 _LIGEAQYLQNNPPK	m.38496	LIGEAQYLQNNPPK	1	1	2	3	1	2	1.40867e+06	0.62936	15.6707	3.46808	0.018651	0.0804799	-3.23912	0.248146	1	1	mechanical_shaking - control	limma	0.018651	0.0804799	FALSE	candidate	1.40867e+06
m.68074 _SDPFGHGTK	m.68074	SDPFGHGTK	1	1	2	3	1	2	19698910	0.62881	17.9492	0.732785	0.497404	0.606194	-6.50181	0.807219	1	1	mechanical_shaking - control	limma	0.497404	0.606194	FALSE	no hit	19698910
m.31953 _NGTKQDAIGFYYY	m.31953	NGTKQDAIGFYYY	1	1	2	3	1	2	1.97235e+07	0.628673	13.9625	1.85889	0.123672	0.234194	-5.25599	0.535912	1	1	mechanical_shaking - control	limma	0.123672	0.234194	FALSE	no hit	1.97235e+07
m.30019 _HADQEVR	m.30019	HADQEVR	1	1	2	3	0.9987	2	5.77619e+06	0.628616	16.8267	3.76413	0.0137428	0.072305	-2.90394	0.210043	1	1	mechanical_shaking - control	limma	0.0137428	0.072305	FALSE	candidate	5.77619e+06
m.64687 _ILPCNVDK	m.64687	ILPCNVDK	1	1	2	3	0.9993	2	5.91424e+06	0.626527	16.1745	4.02752	0.0105925	0.0654421	-2.61776	0.17987	1	1	mechanical_shaking - control	limma	0.0105925	0.0654421	FALSE	candidate	5.91424e+06
m.61109 _ATFDVTMVVPK	m.61109	ATFDVTMVVPK	1	1	2	3	0.9987	2	1.74917e+06	0.625258	13.7568	2.8477	0.0370011	0.109672	-3.98582	0.342988	1	1	mechanical_shaking - control	limma	0.0370011	0.109672	FALSE	candidate	1.74917e+06
m.64891 _LDGLSVEELK	m.64891	LDGLSVEELK	1	1	2	3	1	2	506798	0.625057	14.6626	3.72203	0.0143409	0.0735403	-2.95074	0.215187	1	1	mechanical_shaking - control	limma	0.0143409	0.0735403	FALSE	candidate	506798
m.27410 _NFPTGWDLEHEGMDVAGASTNPCR	m.27410	NFPTGWDLEHEGMDVAGASTNPCR	1	1	2	3	1	2	1.16509e+06	0.624756	13.9637	1.80705	0.132102	0.242606	-5.32241	0.547346	1	1	mechanical_shaking - control	limma	0.132102	0.242606	FALSE	no hit	1.16509e+06
m.70541 _EGLELLK	m.70541	EGLELLK	1	1	2	3	0.9968	2	5.56232e+06	0.62187	15.2481	3.95816	0.0113327	0.0666251	-2.69202	0.187484	1	1	mechanical_shaking - control	limma	0.0113327	0.0666251	FALSE	candidate	5.56232e+06
m.74999 _QLFHPEQLISGKEDAANNYAR	m.74999	QLFHPEQLISGKEDAANNYAR	1	1	2	3	1	2	1.20566e+06	0.618885	13.4627	3.99666	0.0109147	0.0654421	-2.6507	0.183229	1	1	mechanical_shaking - control	limma	0.0109147	0.0654421	FALSE	candidate	1.20566e+06
m.30019 _IFSVPDFVGDACK	m.30019	IFSVPDFVGDACK	1	1	2	3	1	2	5.65557e+06	0.618684	17.0233	3.68237	0.0149317	0.0741746	-2.99508	0.220115	1	1	mechanical_shaking - control	limma	0.0149317	0.0741746	FALSE	candidate	5.65557e+06
m.73026 _KPCVGEWER	m.73026	KPCVGEWER	1	1	2	3	0.9998	2	3.39835e+06	0.617021	14.6556	3.1218	0.027132	0.0955243	-3.6489	0.298548	1	1	mechanical_shaking - control	limma	0.027132	0.0955243	FALSE	candidate	3.39835e+06
m.78901 _QPDGRPLSR	m.78901	QPDGRPLSR	1	1	2	3	0.9997	2	800200	0.615946	15.3081	1.21364	0.280419	0.400188	-6.04001	0.68611	1	1	mechanical_shaking - control	limma	0.280419	0.400188	FALSE	no hit	800200
m.61621 _LGISDTLIR	m.61621	LGISDTLIR	1	1	2	3	0.9983	2	1.57601e+06	0.615542	14.3886	3.06914	0.0287715	0.0980643	-3.71281	0.306772	1	1	mechanical_shaking - control	limma	0.0287715	0.0980643	FALSE	candidate	1.57601e+06
m.32784 _QQEQGEAVTQGQGGDTQENRPFQSNR	m.32784	QQEQGEAVTQGQGGDTQENRPFQSNR	1	1	2	3	1	2	416382	0.614781	13.0681	2.50742	0.0908867	0.191802	-4.43451	0.403737	1	1	mechanical_shaking - control	limma	0.0908867	0.191802	FALSE	candidate	416382
m.70784 _QEWFSAIPK	m.70784	QEWFSAIPK	1	1	2	3	1	2	3457678	0.613705	16.8882	3.68093	0.0149537	0.0741746	-2.9967	0.220296	1	1	mechanical_shaking - control	limma	0.0149537	0.0741746	FALSE	candidate	3457678
m.54580 _YLSCTPDGAK	m.54580	YLSCTPDGAK	1	1	2	3	0.9998	2	2.65771e+06	0.613357	14.9018	2.89364	0.0350972	0.106897	-3.92864	0.335258	1	1	mechanical_shaking - control	limma	0.0350972	0.106897	FALSE	candidate	2.65771e+06
m.88525 _VDAVEETELAQQFEVR	m.88525	VDAVEETELAQQFEVR	1	1	2	3	1	2	2.49273e+06	0.612523	15.4015	3.06161	0.029015	0.0982078	-3.72198	0.307961	1	1	mechanical_shaking - control	limma	0.029015	0.0982078	FALSE	candidate	2.49273e+06
m.50344 _ALNPVDPDKPVLVAGDPER	m.50344	ALNPVDPDKPVLVAGDPER	1	1	2	3	1	2	1.0587e+06	0.611993	13.3807	2.2169	0.0788446	0.174362	-4.79243	0.46038	1	1	mechanical_shaking - control	limma	0.0788446	0.174362	FALSE	candidate	1.0587e+06
m.61109 _SDNALTFVLDKR	m.61109	SDNALTFVLDKR	1	1	2	3	1	2	3552893	0.611751	15.1431	3.51143	0.01782	0.0785538	-3.18915	0.242283	1	1	mechanical_shaking - control	limma	0.01782	0.0785538	FALSE	candidate	3552893
m.64701 _GPLTYSPR	m.64701	GPLTYSPR	1	1	2	3	1	2	8106285	0.610596	16.857	3.83733	0.0127701	0.0701594	-2.82327	0.201312	1	1	mechanical_shaking - control	limma	0.0127701	0.0701594	FALSE	candidate	8106285
m.48405 _VNNVLAPTGQYNTIQGKDEWK	m.48405	VNNVLAPTGQYNTIQGKDEWK	1	1	2	3	0.9827	2	288042	0.610107	13.0379	2.21866	0.078672	0.174343	-4.79014	0.460023	1	1	mechanical_shaking - control	limma	0.078672	0.174343	FALSE	candidate	288042
m.88571 _KGDSDADTIK	m.88571	KGDSDADTIK	1	1	2	3	0.9992	2	1.65205e+06	0.609415	15.3586	3.93772	0.0115622	0.0666566	-2.71406	0.189773	1	1	mechanical_shaking - control	limma	0.0115622	0.0666566	FALSE	candidate	1.65205e+06
m.19574 _SVIGPDSGNR	m.19574	SVIGPDSGNR	1	1	2	3	1	2	1.15571e+06	0.608594	13.8382	0.897396	0.411655	0.532243	-6.36159	0.765069	1	1	mechanical_shaking - control	limma	0.411655	0.532243	FALSE	no hit	1.15571e+06
m.54580 _VILSCTADGGTVDLYHVDDNSGR	m.54580	VILSCTADGGTVDLYHVDDNSGR	1	1	2	3	1	2	5.40377e+06	0.607863	14.9801	3.87794	0.0122647	0.0682032	-2.77889	0.196584	1	1	mechanical_shaking - control	limma	0.0122647	0.0682032	FALSE	candidate	5.40377e+06
m.71248 _SFVEAQNAISVPYLSNMPIR	m.71248	SFVEAQNAISVPYLSNMPIR	1	1	2	3	1	2	0	0.6069	12.8641	3.28515	0.0318453	0.101513	-3.593	0.273977	1	1	mechanical_shaking - control	limma	0.0318453	0.101513	FALSE	candidate	0
m.83302 _YVNQDGR	m.83302	YVNQDGR	1	1	2	3	0.9842	2	613957	0.605693	14.9246	3.59572	0.0163227	0.0763076	-3.09287	0.231164	1	1	mechanical_shaking - control	limma	0.0163227	0.0763076	FALSE	candidate	613957
Q7M135_HPNVAEK	Q7M135	HPNVAEK	1	1	2	3	0.9471	2	4.63652e+06	0.605563	15.9984	1.71508	0.148528	0.261898	-5.43933	0.567919	1	1	mechanical_shaking - control	limma	0.148528	0.261898	FALSE	no hit	4.63652e+06
m.85320 _ANPFGGASHANGIVLEK	m.85320	ANPFGGASHANGIVLEK	1	1	2	3	1	2	877094	0.605364	14.419	3.73308	0.0141811	0.0730738	-2.93843	0.213829	1	1	mechanical_shaking - control	limma	0.0141811	0.0730738	FALSE	candidate	877094
m.47918 _YEVGNQDHSFMQGVEAVDR	m.47918	YEVGNQDHSFMQGVEAVDR	1	1	2	3	1	2	827979	0.605224	13.8509	3.29857	0.0223535	0.0872945	-3.43739	0.272023	1	1	mechanical_shaking - control	limma	0.0223535	0.0872945	FALSE	candidate	827979
m.34797 _VITYGIK	m.34797	VITYGIK	1	1	2	3	0.9106	2	8735553	0.605026	15.0518	3.7889	0.0134044	0.0720445	-2.87655	0.207059	1	1	mechanical_shaking - control	limma	0.0134044	0.0720445	FALSE	candidate	8735553
m.61109 _ETDSPLDVLLR	m.61109	ETDSPLDVLLR	1	1	2	3	1	2	6789789	0.60457	15.7096	3.65647	0.0153327	0.0745165	-3.02418	0.223378	1	1	mechanical_shaking - control	limma	0.0153327	0.0745165	FALSE	candidate	6789789
m.63808 _GFGGIFGVGK	m.63808	GFGGIFGVGK	1	1	2	3	1	2	2.21406e+06	0.601889	14.7057	2.22284	0.0782659	0.173806	-4.78472	0.459179	1	1	mechanical_shaking - control	limma	0.0782659	0.173806	FALSE	candidate	2.21406e+06
m.16935 _NYVLAGGIQR	m.16935	NYVLAGGIQR	1	1	2	3	1	2	1.88679e+06	0.599806	15.1428	3.77816	0.01355	0.0722778	-2.88841	0.208349	1	1	mechanical_shaking - control	limma	0.01355	0.0722778	FALSE	candidate	1.88679e+06
m.83302 _GPDFVVTLEPMDIR	m.83302	GPDFVVTLEPMDIR	1	1	2	3	0.9999	2	665588	0.599251	14.1139	3.16413	0.0258901	0.0936368	-3.59782	0.292044	1	1	mechanical_shaking - control	limma	0.0258901	0.0936368	FALSE	candidate	665588
m.81575 _EAQAEHAGAESK	m.81575	EAQAEHAGAESK	1	1	2	3	0.9998	2	318951	0.599157	13.8453	1.96421	0.108218	0.214115	-5.12025	0.513062	1	1	mechanical_shaking - control	limma	0.108218	0.214115	FALSE	no hit	318951
m.68008 _YVVPSSVFENIR	m.68008	YVVPSSVFENIR	1	1	2	3	0.9955	2	833770	0.596826	13.9157	2.04738	0.097443	0.201433	-5.01253	0.495382	1	1	mechanical_shaking - control	limma	0.097443	0.201433	FALSE	no hit	833770
m.30019 _KDLLELQASSSAVESTGQAK	m.30019	KDLLELQASSSAVESTGQAK	1	1	2	3	1	2	1.74704e+06	0.596669	13.9086	2.48887	0.0565169	0.14284	-4.44075	0.407224	1	1	mechanical_shaking - control	limma	0.0565169	0.14284	FALSE	candidate	1.74704e+06
m.44499 _VLTIGDGIAR	m.44499	VLTIGDGIAR	1	1	2	3	0.9987	2	1.41354e+06	0.596199	15.2042	3.70736	0.0145562	0.0735987	-2.9671	0.217	1	1	mechanical_shaking - control	limma	0.0145562	0.0735987	FALSE	candidate	1.41354e+06
m.30019 _ASEGFKDTDANIDR	m.30019	ASEGFKDTDANIDR	1	1	2	3	1	2	11771852	0.595432	17.0077	2.98024	0.0317995	0.101513	-3.82161	0.320996	1	1	mechanical_shaking - control	limma	0.0317995	0.101513	FALSE	candidate	11771852
m.53747 _GPVWADPDIR	m.53747	GPVWADPDIR	1	1	2	3	1	2	2.98263e+06	0.594987	15.7206	2.73531	0.0421637	0.118865	-4.12682	0.362374	1	1	mechanical_shaking - control	limma	0.0421637	0.118865	FALSE	candidate	2.98263e+06
m.71243 _GSDWNTIK	m.71243	GSDWNTIK	1	1	2	3	0.9998	2	1.56813e+06	0.590989	15.5297	3.52561	0.0175575	0.0781096	-3.17287	0.240386	1	1	mechanical_shaking - control	limma	0.0175575	0.0781096	FALSE	candidate	1.56813e+06
m.76152 _EQVCTDDFR	m.76152	EQVCTDDFR	1	1	2	3	0.9975	2	653423	0.589531	13.972	3.17303	0.0256374	0.0930395	-3.58711	0.290689	1	1	mechanical_shaking - control	limma	0.0256374	0.0930395	FALSE	candidate	653423
m.66778 _APLWSVGLDYK	m.66778	APLWSVGLDYK	1	1	2	3	0.9802	2	1.85758e+06	0.588724	14.7512	3.60267	0.0162058	0.0762859	-3.08498	0.230263	1	1	mechanical_shaking - control	limma	0.0162058	0.0762859	FALSE	candidate	1.85758e+06
m.64687 _AALFTSDLK	m.64687	AALFTSDLK	1	1	2	3	0.9978	2	7937647	0.588263	14.1647	2.90685	0.0345704	0.105706	-3.91225	0.333057	1	1	mechanical_shaking - control	limma	0.0345704	0.105706	FALSE	candidate	7937647
m.64701 _KLAYFEGAK	m.64701	KLAYFEGAK	1	1	2	3	0.9997	2	3.65008e+06	0.587935	16.7154	3.61278	0.0160374	0.0762859	-3.07351	0.228957	1	1	mechanical_shaking - control	limma	0.0160374	0.0762859	FALSE	candidate	3.65008e+06
m.47918 _VLIIGAGPTGLGAATR	m.47918	VLIIGAGPTGLGAATR	1	1	2	3	1	2	2.26997e+06	0.586616	14.4935	2.59848	0.049558	0.131581	-4.3004	0.386881	1	1	mechanical_shaking - control	limma	0.049558	0.131581	FALSE	candidate	2.26997e+06
m.68161 _QYDITDR	m.68161	QYDITDR	1	1	2	3	0.9985	2	778069	0.585417	14.8993	3.71565	0.014434	0.0735987	-2.95785	0.215974	1	1	mechanical_shaking - control	limma	0.014434	0.0735987	FALSE	candidate	778069
m.85366 _SQCEQSCVVDVCK	m.85366	SQCEQSCVVDVCK	1	1	2	3	1	2	2.19785e+06	0.585063	13.9109	1.5845	0.215234	0.334393	-5.05706	0.597752	1	1	mechanical_shaking - control	limma	0.215234	0.334393	FALSE	no hit	2.19785e+06
m.4199 _LGPLGLSPK	m.4199	LGPLGLSPK	1	1	2	3	1	2	1.188e+06	0.584148	14.6599	3.38585	0.0203519	0.0833535	-3.33474	0.25954	1	1	mechanical_shaking - control	limma	0.0203519	0.0833535	FALSE	no hit	1.188e+06
m.88551 _AYLDVGLTR	m.88551	AYLDVGLTR	1	1	2	3	0.9994	2	1.52582e+06	0.583832	15.1765	3.44217	0.0191687	0.0816661	-3.26913	0.251697	1	1	mechanical_shaking - control	limma	0.0191687	0.0816661	FALSE	no hit	1.52582e+06
m.16975 _SQVPADFIAEASVDFQK	m.16975	SQVPADFIAEASVDFQK	1	1	2	3	1	2	487252	0.579546	14.253	3.06753	0.0288234	0.0980643	-3.71477	0.307027	1	1	mechanical_shaking - control	limma	0.0288234	0.0980643	FALSE	no hit	487252
m.78856 _DLILLTGK	m.78856	DLILLTGK	1	1	2	3	0.9998	2	1.27284e+06	0.578399	15.6983	3.12338	0.0270845	0.0955243	-3.64699	0.298304	1	1	mechanical_shaking - control	limma	0.0270845	0.0955243	FALSE	no hit	1.27284e+06
m.76146 _QNAQQHNVAIESDGK	m.76146	QNAQQHNVAIESDGK	1	1	2	3	1	2	3.33538e+06	0.577793	14.13	3.44854	0.0190399	0.0813315	-3.26174	0.250821	1	1	mechanical_shaking - control	limma	0.0190399	0.0813315	FALSE	no hit	3.33538e+06
m.85355 _IWDLESK	m.85355	IWDLESK	1	1	2	3	0.9973	2	1.26333e+06	0.577777	14.5965	3.57664	0.0166486	0.0768368	-3.11456	0.233648	1	1	mechanical_shaking - control	limma	0.0166486	0.0768368	FALSE	no hit	1.26333e+06
m.31953 _SQQIGGLGGNAFDDNQLGKK	m.31953	SQQIGGLGGNAFDDNQLGKK	1	1	2	3	1	2	5.54525e+06	0.575352	16.0992	3.21215	0.0245588	0.0907844	-3.5402	0.284782	1	1	mechanical_shaking - control	limma	0.0245588	0.0907844	FALSE	no hit	5.54525e+06
m.37940 _VTAQEIYDKEAK	m.37940	VTAQEIYDKEAK	1	1	2	3	1	2	10165568	0.575058	15.5997	3.30417	0.0222185	0.0871901	-3.43077	0.271209	1	1	mechanical_shaking - control	limma	0.0222185	0.0871901	FALSE	no hit	10165568
m.42930 _LFPSTQDQK	m.42930	LFPSTQDQK	1	1	2	3	0.9958	2	2326391	0.574764	15.3616	2.82349	0.0380507	0.110812	-4.01607	0.347107	1	1	mechanical_shaking - control	limma	0.0380507	0.110812	FALSE	no hit	2326391
m.85283 _ITVAEDMNTLQK	m.85283	ITVAEDMNTLQK	1	1	2	3	0.9999	2	681003	0.571461	14.3145	3.54035	0.0172892	0.0774851	-3.15598	0.238426	1	1	mechanical_shaking - control	limma	0.0172892	0.0774851	FALSE	no hit	681003
m.81575 _NANAQAK	m.81575	NANAQAK	1	1	2	3	0.972	2	314366	0.571156	14.0893	3.2523	0.0235048	0.0893386	-3.49229	0.278804	1	1	mechanical_shaking - control	limma	0.0235048	0.0893386	FALSE	no hit	314366
m.47918 _NILTNTDDVGWGPNATFR	m.47918	NILTNTDDVGWGPNATFR	1	1	2	3	1	2	807078	0.56874	14.1416	3.13979	0.026596	0.0948875	-3.62715	0.295771	1	1	mechanical_shaking - control	limma	0.026596	0.0948875	FALSE	no hit	807078
m.5560 _LGAQISK	m.5560	LGAQISK	1	1	2	3	0.9985	2	2295487	0.568611	15.8251	3.68971	0.0148202	0.0738577	-2.98685	0.219197	1	1	mechanical_shaking - control	limma	0.0148202	0.0738577	FALSE	no hit	2295487
m.27939 _ELTDKPYCLK	m.27939	ELTDKPYCLK	1	1	2	3	0.9598	2	4.29876e+06	0.568587	15.6559	3.09366	0.0279945	0.0967674	-3.683	0.302924	1	1	mechanical_shaking - control	limma	0.0279945	0.0967674	FALSE	no hit	4.29876e+06
m.71243 _EDFPDELK	m.71243	EDFPDELK	1	1	2	3	0.9968	2	758028	0.568009	14.3619	2.98114	0.0317671	0.101513	-3.8205	0.32085	1	1	mechanical_shaking - control	limma	0.0317671	0.101513	FALSE	no hit	758028
m.49362 _DGWLVGSK	m.49362	DGWLVGSK	1	1	2	3	0.9939	2	2399052	0.567135	15.3086	2.54561	0.0527894	0.13684	-4.36797	0.396615	1	1	mechanical_shaking - control	limma	0.0527894	0.13684	FALSE	no hit	2399052
m.14986 _LLIVSDPR	m.14986	LLIVSDPR	1	1	2	3	0.9858	2	926692	0.566851	14.8343	2.23943	0.0766731	0.171525	-4.76318	0.455833	1	1	mechanical_shaking - control	limma	0.0766731	0.171525	FALSE	no hit	926692
m.70541 _ACNALLLK	m.70541	ACNALLLK	1	1	2	3	0.9999	2	5.97458e+06	0.566428	15.5754	3.3857	0.0203551	0.0833535	-3.33491	0.25956	1	1	mechanical_shaking - control	limma	0.0203551	0.0833535	FALSE	no hit	5.97458e+06
m.54596 _WVFEPTGYGDYR	m.54596	WVFEPTGYGDYR	1	1	2	3	0.9987	2	773547	0.565433	14.6926	3.08415	0.0282931	0.09751	-3.69455	0.304413	1	1	mechanical_shaking - control	limma	0.0282931	0.09751	FALSE	no hit	773547
m.88525 _NEVEGISIEGFPTLK	m.88525	NEVEGISIEGFPTLK	1	1	2	3	1	2	1.3862e+06	0.565098	15.4969	2.91921	0.0340854	0.105027	-3.89694	0.331006	1	1	mechanical_shaking - control	limma	0.0340854	0.105027	FALSE	no hit	1.3862e+06
Q7M135_VLGQLHGGPS	Q7M135	VLGQLHGGPS	1	1	2	3	1	2	11030451	0.564992	16.1659	2.56518	0.0515668	0.134823	-4.34292	0.392995	1	1	mechanical_shaking - control	limma	0.0515668	0.134823	FALSE	no hit	11030451
m.70541 _GNPTVEVEVTTAK	m.70541	GNPTVEVEVTTAK	1	1	2	3	1	2	4.73869e+06	0.564105	15.0601	3.59447	0.0163438	0.0763076	-3.09428	0.231326	1	1	mechanical_shaking - control	limma	0.0163438	0.0763076	FALSE	no hit	4.73869e+06
m.64701 _LAGDEWQLR	m.64701	LAGDEWQLR	1	1	2	3	0.9989	2	1.30776e+07	0.563557	16.1137	3.58012	0.0165886	0.0768368	-3.1106	0.233194	1	1	mechanical_shaking - control	limma	0.0165886	0.0768368	FALSE	no hit	1.30776e+07
m.64701 _LEVGPQNLIIQDNHK	m.64701	LEVGPQNLIIQDNHK	1	1	2	3	1	2	8.55097e+06	0.563136	15.4015	3.55317	0.0170597	0.0771996	-3.14133	0.23673	1	1	mechanical_shaking - control	limma	0.0170597	0.0771996	FALSE	no hit	8.55097e+06
m.64891 _GVVDSDDLPLNVSR	m.64891	GVVDSDDLPLNVSR	1	1	2	3	0.9992	2	506772	0.562667	13.4809	2.68285	0.0448433	0.123884	-4.19313	0.371652	1	1	mechanical_shaking - control	limma	0.0448433	0.123884	FALSE	no hit	506772
m.64701 _ALVNLTDDKGVAR	m.64701	ALVNLTDDKGVAR	1	1	2	3	1	2	10737095	0.560269	16.2514	2.98028	0.031798	0.101513	-3.82156	0.320989	1	1	mechanical_shaking - control	limma	0.031798	0.101513	FALSE	no hit	10737095
m.42930 _ETFEDATWK	m.42930	ETFEDATWK	1	1	2	3	0.9864	2	1347448	0.559025	13.833	2.98531	0.0316176	0.101513	-3.81538	0.320174	1	1	mechanical_shaking - control	limma	0.0316176	0.101513	FALSE	no hit	1347448
m.66400 _AMNVTAESIALRPK	m.66400	AMNVTAESIALRPK	1	1	2	3	1	2	1.67561e+06	0.556685	15.5819	2.14321	0.0864169	0.185129	-4.88812	0.475422	1	1	mechanical_shaking - control	limma	0.0864169	0.185129	FALSE	no hit	1.67561e+06
m.30019 _ASVFGLDDK	m.30019	ASVFGLDDK	1	1	2	3	1	2	15156106	0.555162	16.8677	3.26373	0.0232144	0.0891037	-3.4787	0.277119	1	1	mechanical_shaking - control	limma	0.0232144	0.0891037	FALSE	no hit	15156106
m.30019 _IPPYYYLHVLDQNSNVTR	m.30019	IPPYYYLHVLDQNSNVTR	1	1	2	3	1	2	8.62993e+06	0.554689	16.0248	3.40718	0.0198942	0.082491	-3.30983	0.256549	1	1	mechanical_shaking - control	limma	0.0198942	0.082491	FALSE	no hit	8.62993e+06
m.38496 _FYADYPPHDKEEAYK	m.38496	FYADYPPHDKEEAYK	1	1	2	3	1	2	396531	0.554564	14.1125	3.13954	0.0266036	0.0948875	-3.62746	0.295811	1	1	mechanical_shaking - control	limma	0.0266036	0.0948875	FALSE	no hit	396531
m.64891 _DSQAPLTK	m.64891	DSQAPLTK	1	1	2	3	0.9987	2	1.65915e+06	0.553173	15.1542	3.2165	0.0244421	0.0907179	-3.535	0.284131	1	1	mechanical_shaking - control	limma	0.0244421	0.0907179	FALSE	no hit	1.65915e+06
m.64701 _KAIPLNENEGIYVR	m.64701	KAIPLNENEGIYVR	1	1	2	3	1	2	3656839	0.553064	15.5	3.46109	0.0187892	0.0805849	-3.24722	0.249102	1	1	mechanical_shaking - control	limma	0.0187892	0.0805849	FALSE	no hit	3656839
m.61109 _VLTVSQQK	m.61109	VLTVSQQK	1	1	2	3	0.9992	2	5566957	0.552905	17.1231	3.55392	0.0170465	0.0771996	-3.14048	0.236632	1	1	mechanical_shaking - control	limma	0.0170465	0.0771996	FALSE	no hit	5566957
KRT1_APNVSVSVSTSHTTISGGGSR	P04264	APNVSVSVSTSHTTISGGGSR	1	1	2	3	1	2	1081387	0.548991	14.3963	2.82024	0.0381939	0.110924	-4.02013	0.347662	1	1	mechanical_shaking - control	limma	0.0381939	0.110924	FALSE	no hit	1081387
m.71243 _YPEPDTK	m.71243	YPEPDTK	1	1	2	3	0.991	2	1952226	0.548367	15.8295	3.06787	0.0288126	0.0980643	-3.71436	0.306974	1	1	mechanical_shaking - control	limma	0.0288126	0.0980643	FALSE	no hit	1952226
m.60502 _TEEGQPWVLPVVR	m.60502	TEEGQPWVLPVVR	1	1	2	3	1	2	1209416	0.548307	14.6345	2.80953	0.0386709	0.112003	-4.03354	0.349496	1	1	mechanical_shaking - control	limma	0.0386709	0.112003	FALSE	no hit	1209416
m.55720 _YICGAFPSQCGK	m.55720	YICGAFPSQCGK	1	1	2	3	1	2	1274721	0.547293	15.094	1.99026	0.104714	0.21132	-5.08655	0.507489	1	1	mechanical_shaking - control	limma	0.104714	0.21132	FALSE	no hit	1274721
m.53747 _EAEYQGK	m.53747	EAEYQGK	1	1	2	3	0.9975	2	2.54642e+06	0.546811	14.0718	2.84315	0.0371959	0.109676	-3.9915	0.34376	1	1	mechanical_shaking - control	limma	0.0371959	0.109676	FALSE	no hit	2.54642e+06
m.88571 _SLESLQLNAQR	m.88571	SLESLQLNAQR	1	1	2	3	0.9984	2	1.02081e+06	0.546283	14.5963	2.70962	0.043453	0.12185	-4.15925	0.366899	1	1	mechanical_shaking - control	limma	0.043453	0.12185	FALSE	no hit	1.02081e+06
m.30019 _LTQDPFPLYPGEVLK	m.30019	LTQDPFPLYPGEVLK	1	1	2	3	1	2	4.99581e+06	0.543851	16.6266	3.50532	0.0179345	0.0785954	-3.19618	0.243103	1	1	mechanical_shaking - control	limma	0.0179345	0.0785954	FALSE	no hit	4.99581e+06
m.48405 _VNNVLAPTGQYNTIQGK	m.48405	VNNVLAPTGQYNTIQGK	1	1	2	3	1	2	792807	0.543626	13.8526	2.25534	0.0751787	0.170154	-4.74253	0.452639	1	1	mechanical_shaking - control	limma	0.0751787	0.170154	FALSE	no hit	792807
m.77067 _ALNAYTDVEK	m.77067	ALNAYTDVEK	1	1	2	3	1	2	1.34426e+06	0.543043	14.6633	2.90472	0.0346549	0.105707	-3.9149	0.333412	1	1	mechanical_shaking - control	limma	0.0346549	0.105707	FALSE	no hit	1.34426e+06
m.61109 _GGFILGR	m.61109	GGFILGR	1	1	2	3	0.9933	2	1.34583e+06	0.54145	15.2471	3.39357	0.0201849	0.0833535	-3.32571	0.258454	1	1	mechanical_shaking - control	limma	0.0201849	0.0833535	FALSE	no hit	1.34583e+06
m.88532 _AQMAPQATAVVPVAGTAVATR	m.88532	AQMAPQATAVVPVAGTAVATR	1	1	2	3	0.9952	2	517122	0.541016	12.8111	1.70949	0.149592	0.263118	-5.4464	0.569182	1	1	mechanical_shaking - control	limma	0.149592	0.263118	FALSE	no hit	517122
m.88551 _STELLNYGLTAGYK	m.88551	STELLNYGLTAGYK	1	1	2	3	0.9998	2	1.17469e+06	0.540975	13.4978	3.23818	0.0238696	0.0895322	-3.50912	0.280897	1	1	mechanical_shaking - control	limma	0.0238696	0.0895322	FALSE	no hit	1.17469e+06
m.53747 _EFGEEAMNSIEASDEEK	m.53747	EFGEEAMNSIEASDEEK	1	1	2	3	0.9283	2	445936	0.540873	13.401	1.7449	0.142987	0.255094	-5.40157	0.561209	1	1	mechanical_shaking - control	limma	0.142987	0.255094	FALSE	no hit	445936
m.16215 _WIAEHPQTGL	m.16215	WIAEHPQTGL	1	1	2	3	0.997	2	1181570	0.540867	13.8232	3.23354	0.0239908	0.0897487	-3.51465	0.281587	1	1	mechanical_shaking - control	limma	0.0239908	0.0897487	FALSE	no hit	1181570
m.21337 _LLGPGLSK	m.21337	LLGPGLSK	1	1	2	3	0.9755	2	1.12716e+06	0.540053	13.8789	3.09246	0.028032	0.0967674	-3.68446	0.303112	1	1	mechanical_shaking - control	limma	0.028032	0.0967674	FALSE	no hit	1.12716e+06
m.76146 _DLDNATDPDDKAELEK	m.76146	DLDNATDPDDKAELEK	1	1	2	3	1	2	2912180	0.539517	14.4232	2.77847	0.0400919	0.11502	-4.0725	0.35485	1	1	mechanical_shaking - control	limma	0.0400919	0.11502	FALSE	no hit	2912180
m.21693 _GVIHQDD	m.21693	GVIHQDD	1	1	2	3	0.9966	2	1.43513e+06	0.537544	14.3681	2.41359	0.0619138	0.149707	-4.53769	0.421558	1	1	mechanical_shaking - control	limma	0.0619138	0.149707	FALSE	no hit	1.43513e+06
m.71248 _LSELYDYPK	m.71248	LSELYDYPK	1	1	2	3	0.9978	2	838626	0.537388	13.9918	1.93886	0.111743	0.219658	-5.153	0.518514	1	1	mechanical_shaking - control	limma	0.111743	0.219658	FALSE	no hit	838626
m.85649 _ELLLAPLTVSR	m.85649	ELLLAPLTVSR	1	1	2	3	1	2	1.63441e+06	0.535614	15.1165	3.37418	0.0206072	0.0841111	-3.34839	0.261185	1	1	mechanical_shaking - control	limma	0.0206072	0.0841111	FALSE	no hit	1.63441e+06
m.61109 _TTSVVVEDVGPEDWILANPGR	m.61109	TTSVVVEDVGPEDWILANPGR	1	1	2	3	1	2	1.12595e+06	0.533578	14.0536	3.47066	0.0186004	0.0804799	-3.23614	0.247795	1	1	mechanical_shaking - control	limma	0.0186004	0.0804799	FALSE	no hit	1.12595e+06
m.38785 _HECTEALTQIAIEEK	m.38785	HECTEALTQIAIEEK	1	1	2	3	1	2	1.40857e+06	0.531921	13.5339	3.42515	0.0195179	0.0819181	-3.28891	0.25405	1	1	mechanical_shaking - control	limma	0.0195179	0.0819181	FALSE	no hit	1.40857e+06
m.66778 _QQDKPDVLR	m.66778	QQDKPDVLR	1	1	2	3	0.996	2	1.24059e+06	0.53109	15.4608	2.41448	0.0618467	0.149707	-4.53654	0.421387	1	1	mechanical_shaking - control	limma	0.0618467	0.149707	FALSE	no hit	1.24059e+06
m.64701 _QKLQNEK	m.64701	QKLQNEK	1	1	2	3	0.9925	2	4285012	0.530738	16.0872	3.31286	0.0220109	0.086874	-3.4205	0.269951	1	1	mechanical_shaking - control	limma	0.0220109	0.086874	FALSE	no hit	4285012
m.61109 _HLTALSNMNVVEQK	m.61109	HLTALSNMNVVEQK	1	1	2	3	1	2	3.85925e+06	0.53029	14.7375	1.90015	0.117361	0.22692	-5.20293	0.526899	1	1	mechanical_shaking - control	limma	0.117361	0.22692	FALSE	no hit	3.85925e+06
m.89161 _AEEILDK	m.89161	AEEILDK	1	1	2	3	0.9938	2	1.09682e+06	0.528262	14.613	2.94707	0.0330196	0.103179	-3.86248	0.326411	1	1	mechanical_shaking - control	limma	0.0330196	0.103179	FALSE	no hit	1.09682e+06
m.41027 _VLDCGGQGQGHQLIVWDR	m.41027	VLDCGGQGQGHQLIVWDR	1	1	2	3	1	2	1.20411e+06	0.527097	14.8132	2.00977	0.102168	0.207992	-5.06128	0.503336	1	1	mechanical_shaking - control	limma	0.102168	0.207992	FALSE	no hit	1.20411e+06
m.39087 _SWLVGDK	m.39087	SWLVGDK	1	1	2	3	0.9985	2	5498286	0.527082	14.2322	2.1409	0.0866666	0.18529	-4.89113	0.475898	1	1	mechanical_shaking - control	limma	0.0866666	0.18529	FALSE	no hit	5498286
m.6194 _GEVKDELTK	m.6194	GEVKDELTK	1	1	2	3	0.9846	2	2.30584e+06	0.526197	15.4465	3.00663	0.0308649	0.100655	-3.7892	0.31673	1	1	mechanical_shaking - control	limma	0.0308649	0.100655	FALSE	no hit	2.30584e+06
m.16026 _ESAHVGDATQK	m.16026	ESAHVGDATQK	1	1	2	3	1	2	835960	0.526154	14.4757	2.59343	0.049857	0.13165	-4.30684	0.387805	1	1	mechanical_shaking - control	limma	0.049857	0.13165	FALSE	no hit	835960
m.61522 _YLEAVEAAK	m.61522	YLEAVEAAK	1	1	2	3	1	2	3346637	0.525851	15.4573	2.36279	0.0658723	0.157485	-4.60331	0.431396	1	1	mechanical_shaking - control	limma	0.0658723	0.157485	FALSE	no hit	3346637
m.68687 _SFTTGSIEDHK	m.68687	SFTTGSIEDHK	1	1	2	3	1	2	1.01594e+06	0.525517	15.5466	2.8504	0.0368863	0.109672	-3.98246	0.342531	1	1	mechanical_shaking - control	limma	0.0368863	0.109672	FALSE	no hit	1.01594e+06
m.68161 _VVEPDELKEK	m.68161	VVEPDELKEK	1	1	2	3	0.9989	2	3.55519e+06	0.524899	16.1654	3.13866	0.0266294	0.0948875	-3.62852	0.295945	1	1	mechanical_shaking - control	limma	0.0266294	0.0948875	FALSE	no hit	3.55519e+06
m.40776 _DLEQDVTGDTSGDFKR	m.40776	DLEQDVTGDTSGDFKR	1	1	2	3	0.9998	2	639387	0.52473	14.2265	2.59813	0.0495781	0.131581	-4.30084	0.386944	1	1	mechanical_shaking - control	limma	0.0495781	0.131581	FALSE	no hit	639387
m.64508 _TSRPETSVIYPNEEVFK	m.64508	TSRPETSVIYPNEEVFK	1	1	2	3	1	2	1.99487e+07	0.523537	15.8919	3.39109	0.0202385	0.0833535	-3.32862	0.258803	1	1	mechanical_shaking - control	limma	0.0202385	0.0833535	FALSE	no hit	1.99487e+07
m.66178 _ELEEYGHIYMYR	m.66178	ELEEYGHIYMYR	1	1	2	3	0.9998	2	710281	0.521588	13.537	3.19985	0.0248922	0.0915877	-3.55492	0.28663	1	1	mechanical_shaking - control	limma	0.0248922	0.0915877	FALSE	no hit	710281
m.19169 _SDGSTHVTGK	m.19169	SDGSTHVTGK	1	1	2	3	0.9831	2	394361	0.521491	13.1835	2.52529	0.0540921	0.139197	-4.394	0.400395	1	1	mechanical_shaking - control	limma	0.0540921	0.139197	FALSE	no hit	394361
m.54580 _YLSCTDDGCKVDLYTVDDGSGR	m.54580	YLSCTDDGCKVDLYTVDDGSGR	1	1	2	3	1	2	396140	0.520735	13.7131	2.68544	0.0447069	0.123884	-4.18985	0.371191	1	1	mechanical_shaking - control	limma	0.0447069	0.123884	FALSE	no hit	396140
m.70784 _FGFWTIR	m.70784	FGFWTIR	1	1	2	3	0.9987	2	4.06941e+06	0.520596	17.0758	3.32934	0.0216233	0.0858467	-3.40106	0.267576	1	1	mechanical_shaking - control	limma	0.0216233	0.0858467	FALSE	no hit	4.06941e+06
m.68262 _KSEDGSGR	m.68262	KSEDGSGR	1	1	2	3	0.9428	2	1430385	0.520036	16.6985	3.13001	0.0268858	0.09542	-3.63897	0.297279	1	1	mechanical_shaking - control	limma	0.0268858	0.09542	FALSE	no hit	1430385
m.85649 _VQIEASINSIR	m.85649	VQIEASINSIR	1	1	2	3	0.9846	2	490418	0.518646	13.7775	2.65682	0.0462428	0.126349	-4.22615	0.376311	1	1	mechanical_shaking - control	limma	0.0462428	0.126349	FALSE	no hit	490418
m.21423 _KGEQQADEPAIHK	m.21423	KGEQQADEPAIHK	1	1	2	3	1	2	4.18973e+06	0.51844	15.0157	3.1952	0.0250196	0.0917386	-3.5605	0.287331	1	1	mechanical_shaking - control	limma	0.0250196	0.0917386	FALSE	no hit	4.18973e+06
m.30019 _HEAERLEQK	m.30019	HEAERLEQK	1	1	2	3	1	2	3.30929e+06	0.518277	15.8498	3.35312	0.0210776	0.0847496	-3.37309	0.264174	1	1	mechanical_shaking - control	limma	0.0210776	0.0847496	FALSE	no hit	3.30929e+06
m.41050 _QDGGIEK	m.41050	QDGGIEK	1	1	2	3	0.9995	2	3.02938e+06	0.517728	16.9122	3.0585	0.0291164	0.0982078	-3.72578	0.308453	1	1	mechanical_shaking - control	limma	0.0291164	0.0982078	FALSE	no hit	3.02938e+06
m.54580 _VDLYTVDDGSGR	m.54580	VDLYTVDDGSGR	1	1	2	3	1	2	1.1611e+06	0.516632	15.5448	2.95681	0.0326561	0.102406	-3.85047	0.324815	1	1	mechanical_shaking - control	limma	0.0326561	0.102406	FALSE	no hit	1.1611e+06
m.38785 _NVVEDLK	m.38785	NVVEDLK	1	1	2	3	0.9814	2	998565	0.516521	15.5881	2.89236	0.0351488	0.106897	-3.93023	0.335472	1	1	mechanical_shaking - control	limma	0.0351488	0.106897	FALSE	no hit	998565
m.36971 _LSFDKDGAIAK	m.36971	LSFDKDGAIAK	1	1	2	3	0.9969	2	3.86802e+06	0.516433	16.736	3.3443	0.021278	0.0852326	-3.38345	0.265431	1	1	mechanical_shaking - control	limma	0.021278	0.0852326	FALSE	no hit	3.86802e+06
m.42437 _ALSDDSR	m.42437	ALSDDSR	1	1	2	3	0.9968	2	1.48436e+06	0.516388	15.3744	2.26308	0.0744633	0.168715	-4.73249	0.45109	1	1	mechanical_shaking - control	limma	0.0744633	0.168715	FALSE	no hit	1.48436e+06
m.63808 _ISYESVSK	m.63808	ISYESVSK	1	1	2	3	1	2	517278	0.515486	14.6921	3.29454	0.0224513	0.0874569	-3.44216	0.272609	1	1	mechanical_shaking - control	limma	0.0224513	0.0874569	FALSE	no hit	517278
m.88551 _GQVNVTGEDYNVEAGDDGPRPFR	m.88551	GQVNVTGEDYNVEAGDDGPRPFR	1	1	2	3	1	2	714291	0.514575	13.2232	3.18492	0.0253039	0.0924616	-3.57283	0.288884	1	1	mechanical_shaking - control	limma	0.0253039	0.0924616	FALSE	no hit	714291
m.31953 _SQQIGGLGGNAFDDNQLGK	m.31953	SQQIGGLGGNAFDDNQLGK	1	1	2	3	1	2	1.22526e+07	0.514194	15.1306	2.95983	0.0325441	0.102406	-3.84674	0.324321	1	1	mechanical_shaking - control	limma	0.0325441	0.102406	FALSE	no hit	1.22526e+07
m.73479 _DLDGSLTGIR	m.73479	DLDGSLTGIR	1	1	2	3	0.9977	2	529389	0.513499	15.1686	3.24174	0.0237771	0.0893432	-3.50488	0.280369	1	1	mechanical_shaking - control	limma	0.0237771	0.0893432	FALSE	no hit	529389
m.26575 _EAYEGNYIDKK	m.26575	EAYEGNYIDKK	1	1	2	3	0.9947	2	1.47442e+06	0.510775	14.9005	3.01987	0.0304074	0.100094	-3.77297	0.314603	1	1	mechanical_shaking - control	limma	0.0304074	0.100094	FALSE	no hit	1.47442e+06
m.51501 _YTYGDAPAQYFALR	m.51501	YTYGDAPAQYFALR	1	1	2	3	1	2	243870	0.510704	13.2354	2.55952	0.051917	0.135405	-4.35016	0.394039	1	1	mechanical_shaking - control	limma	0.051917	0.135405	FALSE	no hit	243870
m.41806 _AFYQCADLR	m.41806	AFYQCADLR	1	1	2	3	0.9985	2	1.21948e+06	0.50972	15.3084	3.0228	0.0303074	0.100091	-3.76939	0.314134	1	1	mechanical_shaking - control	limma	0.0303074	0.100091	FALSE	no hit	1.21948e+06
m.51956 _AVQNFTAVHPDYGGR	m.51956	AVQNFTAVHPDYGGR	1	1	2	3	1	2	1.25103e+06	0.509292	13.2256	3.15758	0.0260781	0.093837	-3.60571	0.293044	1	1	mechanical_shaking - control	limma	0.0260781	0.093837	FALSE	no hit	1.25103e+06
m.64701 _YSADIIK	m.64701	YSADIIK	1	1	2	3	0.9984	2	7.0194e+06	0.508651	17.0063	2.87285	0.035945	0.107784	-3.95449	0.338743	1	1	mechanical_shaking - control	limma	0.035945	0.107784	FALSE	no hit	7.0194e+06
m.61109 _LAIQEDASALAHVGIGR	m.61109	LAIQEDASALAHVGIGR	1	1	2	3	1	2	2.49726e+06	0.507654	13.5653	1.97481	0.106777	0.2127	-5.10655	0.510791	1	1	mechanical_shaking - control	limma	0.106777	0.2127	FALSE	no hit	2.49726e+06
m.49362 _FIFYNSK	m.49362	FIFYNSK	1	1	2	3	0.9982	2	447236	0.506358	14.2193	2.27997	0.0729267	0.167196	-4.71059	0.447718	1	1	mechanical_shaking - control	limma	0.0729267	0.167196	FALSE	no hit	447236
m.16026 _YSYICPDIAK	m.16026	YSYICPDIAK	1	1	2	3	0.9986	2	659331	0.50616	13.9357	3.01667	0.0305173	0.100136	-3.77689	0.315116	1	1	mechanical_shaking - control	limma	0.0305173	0.100136	FALSE	no hit	659331
m.64508 _LDNLVAIVDVNR	m.64508	LDNLVAIVDVNR	1	1	2	3	1	2	4.34541e+06	0.505829	16.0875	3.04215	0.029655	0.0988344	-3.74572	0.311046	1	1	mechanical_shaking - control	limma	0.029655	0.0988344	FALSE	no hit	4.34541e+06
m.15787 _VAVELHSAEGTIFGR	m.15787	VAVELHSAEGTIFGR	1	1	2	3	0.9766	2	503481	0.504782	12.8484	1.97325	0.106988	0.212873	-5.10856	0.511124	1	1	mechanical_shaking - control	limma	0.106988	0.212873	FALSE	no hit	503481
m.55642 _QAGAIALDAYSK	m.55642	QAGAIALDAYSK	1	1	2	3	0.9931	2	1.03183e+06	0.504036	13.4621	1.31651	0.24653	0.365746	-5.92386	0.6611	1	1	mechanical_shaking - control	limma	0.24653	0.365746	FALSE	no hit	1.03183e+06
m.31733 _TATAVVLTQVK	m.31733	TATAVVLTQVK	1	1	2	3	0.9999	2	483979	0.502782	14.1204	2.24455	0.0761891	0.170802	-4.75654	0.454805	1	1	mechanical_shaking - control	limma	0.0761891	0.170802	FALSE	no hit	483979
m.53747 _IKLQAGDDAGAVK	m.53747	IKLQAGDDAGAVK	1	1	2	3	1	2	1.05714e+06	0.501936	14.777	1.92112	0.114283	0.223094	-5.1759	0.52235	1	1	mechanical_shaking - control	limma	0.114283	0.223094	FALSE	no hit	1.05714e+06
Q7M135_GGVTEPGSSGSPIYSPEK	Q7M135	GGVTEPGSSGSPIYSPEK	1	1	2	3	1	2	37569106	0.501845	16.5015	0.942698	0.390193	0.509146	-6.3194	0.753585	1	1	mechanical_shaking - control	limma	0.390193	0.509146	FALSE	no hit	37569106
m.5560 _SHEWALLEGK	m.5560	SHEWALLEGK	1	1	2	3	0.9998	2	5.07478e+06	0.501283	16.0047	2.45096	0.0591675	0.146637	-4.48952	0.414406	1	1	mechanical_shaking - control	limma	0.0591675	0.146637	FALSE	no hit	5.07478e+06
m.48405 _KAAEEAQK	m.48405	KAAEEAQK	1	1	2	3	0.9956	2	1.89933e+06	0.501171	15.6236	3.21173	0.0245701	0.0907844	-3.54071	0.284845	1	1	mechanical_shaking - control	limma	0.0245701	0.0907844	FALSE	no hit	1.89933e+06
m.30019 _VTGEEWLVKK	m.30019	VTGEEWLVKK	1	1	2	3	0.9998	2	9045285	0.500155	15.453	2.56771	0.0514113	0.134748	-4.33969	0.392529	1	1	mechanical_shaking - control	limma	0.0514113	0.134748	FALSE	no hit	9045285
m.6194 _ALFEEDPK	m.6194	ALFEEDPK	1	1	2	3	0.9426	2	899149	0.499999	13.8676	2.66431	0.0458353	0.12564	-4.21664	0.374967	1	1	mechanical_shaking - control	limma	0.0458353	0.12564	FALSE	no hit	899149
m.75315 _GQSVGNK	m.75315	GQSVGNK	1	1	2	3	0.9951	2	517891	0.499272	15.3854	3.05299	0.0292966	0.0982078	-3.73249	0.309325	1	1	mechanical_shaking - control	limma	0.0292966	0.0982078	FALSE	no hit	517891
m.34797 _QSGTDNQLWK	m.34797	QSGTDNQLWK	1	1	2	3	1	2	8823878	0.496109	14.8677	2.7348	0.0421886	0.118865	-4.12746	0.362463	1	1	mechanical_shaking - control	limma	0.0421886	0.118865	FALSE	no hit	8823878
m.63808 _TICWVGK	m.63808	TICWVGK	1	1	2	3	0.9871	2	572393	0.495643	15.2124	2.52299	0.0542417	0.139285	-4.39694	0.400824	1	1	mechanical_shaking - control	limma	0.0542417	0.139285	FALSE	no hit	572393
m.88525 _GANKEPVDYKGDR	m.88525	GANKEPVDYKGDR	1	1	2	3	0.9615	2	4523245	0.495489	15.7986	2.21126	0.0793978	0.17522	-4.79975	0.461521	1	1	mechanical_shaking - control	limma	0.0793978	0.17522	FALSE	no hit	4523245
m.70337 _QEYDESGPSIVHRK	m.70337	QEYDESGPSIVHRK	1	1	2	3	1	2	3.63744e+06	0.493919	14.1678	1.31493	0.247021	0.365963	-5.92568	0.661482	1	1	mechanical_shaking - control	limma	0.247021	0.365963	FALSE	no hit	3.63744e+06
m.44499 _LDLAQYR	m.44499	LDLAQYR	1	1	2	3	0.9963	2	830442	0.493852	14.9637	2.22718	0.0778452	0.173416	-4.77908	0.458301	1	1	mechanical_shaking - control	limma	0.0778452	0.173416	FALSE	no hit	830442
m.23308 _DYSTDQVEDILEK	m.23308	DYSTDQVEDILEK	1	1	2	3	0.9992	2	348918	0.493598	12.7497	1.50844	0.193315	0.312185	-5.69615	0.615451	1	1	mechanical_shaking - control	limma	0.193315	0.312185	FALSE	no hit	348918
m.85304 _AGELTDEEIDR	m.85304	AGELTDEEIDR	1	1	2	3	1	2	980539	0.492175	14.0316	2.43647	0.0602166	0.148134	-4.50819	0.417171	1	1	mechanical_shaking - control	limma	0.0602166	0.148134	FALSE	no hit	980539
m.53747 _WGPNQAADPIATR	m.53747	WGPNQAADPIATR	1	1	2	3	0.8923	2	3.13798e+06	0.491212	12.9494	1.98509	0.105399	0.211897	-5.09324	0.508592	1	1	mechanical_shaking - control	limma	0.105399	0.211897	FALSE	no hit	3.13798e+06
m.55720 _ELQNLKDR	m.55720	ELQNLKDR	1	1	2	3	0.9681	2	15837972	0.49104	17.1873	2.60792	0.0490039	0.130862	-4.28836	0.385158	1	1	mechanical_shaking - control	limma	0.0490039	0.130862	FALSE	no hit	15837972
m.30019 _DTDANIDRLPGDR	m.30019	DTDANIDRLPGDR	1	1	2	3	1	2	2.90586e+06	0.489789	15.7519	3.11805	0.0272452	0.095606	-3.65344	0.299129	1	1	mechanical_shaking - control	limma	0.0272452	0.095606	FALSE	no hit	2.90586e+06
m.30019 _AVLDFDDETGKK	m.30019	AVLDFDDETGKK	1	1	2	3	1	2	15563418	0.489676	17.2887	2.88934	0.0352708	0.106897	-3.93398	0.335977	1	1	mechanical_shaking - control	limma	0.0352708	0.106897	FALSE	no hit	15563418
m.45690 _RPLTSVISINTDLDYVQYGAVVSSK	m.45690	RPLTSVISINTDLDYVQYGAVVSSK	1	1	2	3	1	2	0	0.487912	13.0884	2.78799	0.03965	0.113907	-4.06054	0.353202	1	1	mechanical_shaking - control	limma	0.03965	0.113907	FALSE	no hit	0
m.29218 _INPSAALDK	m.29218	INPSAALDK	1	1	2	3	0.9985	2	2.20836e+06	0.486188	14.6733	3.1413	0.0265517	0.0948875	-3.62534	0.29554	1	1	mechanical_shaking - control	limma	0.0265517	0.0948875	FALSE	no hit	2.20836e+06
m.64508 _VHLSEPPKYK	m.64508	VHLSEPPKYK	1	1	2	3	1	2	981108	0.485454	15.0059	2.00294	0.103052	0.209159	-5.07013	0.504788	1	1	mechanical_shaking - control	limma	0.103052	0.209159	FALSE	no hit	981108
KRT9_TQITQIEHEVSSSGQEVQSSAK	P35527	TQITQIEHEVSSSGQEVQSSAK	1	1	2	3	1	2	1.13368e+06	0.48503	13.3325	0.56623	0.596321	0.694073	-6.62009	0.850443	1	1	mechanical_shaking - control	limma	0.596321	0.694073	FALSE	no hit	1.13368e+06
m.16026 _ESAHVGDATQKR	m.16026	ESAHVGDATQKR	1	1	2	3	1	2	1.33682e+06	0.484947	15.2189	2.58626	0.0502848	0.13245	-4.31599	0.389118	1	1	mechanical_shaking - control	limma	0.0502848	0.13245	FALSE	no hit	1.33682e+06
m.55720 _IPKPNTIDIEGLGK	m.55720	IPKPNTIDIEGLGK	1	1	2	3	1	2	778431	0.484309	14.342	1.55651	0.181831	0.299246	-5.6373	0.604238	1	1	mechanical_shaking - control	limma	0.181831	0.299246	FALSE	no hit	778431
m.70541 _VNQIGSVSESIAACR	m.70541	VNQIGSVSESIAACR	1	1	2	3	0.9657	2	3.0335e+06	0.484214	13.173	1.46379	0.204612	0.3249	-5.75021	0.625946	1	1	mechanical_shaking - control	limma	0.204612	0.3249	FALSE	no hit	3.0335e+06
m.37168 _YWPAAGPQK	m.37168	YWPAAGPQK	1	1	2	3	0.9987	2	521384	0.483994	14.0288	2.14773	0.0859313	0.184501	-4.88226	0.474492	1	1	mechanical_shaking - control	limma	0.0859313	0.184501	FALSE	no hit	521384
m.38496 _GIACNLDSTGYK	m.38496	GIACNLDSTGYK	1	1	2	3	0.9863	2	840700	0.483704	13.8554	2.9618	0.0324714	0.102406	-3.84431	0.323999	1	1	mechanical_shaking - control	limma	0.0324714	0.102406	FALSE	no hit	840700
m.75138 _GLGTDEAAIIHIVANR	m.75138	GLGTDEAAIIHIVANR	1	1	2	3	1	2	859135	0.483689	14.138	0.667576	0.534715	0.641356	-6.55113	0.824079	1	1	mechanical_shaking - control	limma	0.534715	0.641356	FALSE	no hit	859135
m.30019 _VAGDEWLFEGPGTYIPK	m.30019	VAGDEWLFEGPGTYIPK	1	1	2	3	1	2	2575024	0.483582	16.7906	2.68911	0.0445139	0.123884	-4.1852	0.370537	1	1	mechanical_shaking - control	limma	0.0445139	0.123884	FALSE	no hit	2575024
m.68262 _DFTATGAEGQDVTK	m.68262	DFTATGAEGQDVTK	1	1	2	3	1	2	1.11497e+06	0.481615	15.1127	3.05388	0.0292675	0.0982078	-3.73141	0.309184	1	1	mechanical_shaking - control	limma	0.0292675	0.0982078	FALSE	no hit	1.11497e+06
m.55720 _TQLEHEVK	m.55720	TQLEHEVK	1	1	2	3	0.9995	2	11078345	0.481277	16.8415	3.09356	0.0279978	0.0967674	-3.68313	0.302941	1	1	mechanical_shaking - control	limma	0.0279978	0.0967674	FALSE	no hit	11078345
m.73916 _FYQSGVFDSSSCSSTK	m.73916	FYQSGVFDSSSCSSTK	1	1	2	3	0.9999	2	627274	0.480844	13.7734	2.4942	0.0561549	0.142263	-4.4339	0.406221	1	1	mechanical_shaking - control	limma	0.0561549	0.142263	FALSE	no hit	627274
m.5182 _FVAMYYNTQLGYFINK	m.5182	FVAMYYNTQLGYFINK	1	1	2	3	0.9018	2	324633	0.480299	12.9711	1.36412	0.232163	0.351121	-5.86859	0.649649	1	1	mechanical_shaking - control	limma	0.232163	0.351121	FALSE	no hit	324633
P00761_SCAAAGTECLISGWGNT	P00761	SCAAAGTECLISGWGNT	1	1	2	3	1	2	336848	0.478044	12.9159	1.44052	0.210753	0.330693	-5.77816	0.631449	1	1	mechanical_shaking - control	limma	0.210753	0.330693	FALSE	no hit	336848
m.68161 _LILPALVSSR	m.68161	LILPALVSSR	1	1	2	3	0.9998	2	3.3257e+06	0.476396	16.5044	3.00304	0.0309902	0.100754	-3.7936	0.317308	1	1	mechanical_shaking - control	limma	0.0309902	0.100754	FALSE	no hit	3.3257e+06
m.70541 _VEIGMDCAASEFCR	m.70541	VEIGMDCAASEFCR	1	1	2	3	0.9639	2	1.5098e+06	0.475697	13.2911	2.3419	0.0675796	0.160124	-4.63035	0.435481	1	1	mechanical_shaking - control	limma	0.0675796	0.160124	FALSE	no hit	1.5098e+06
m.30019 _VILGPEK	m.30019	VILGPEK	1	1	2	3	0.9927	2	32146644	0.474587	15.9302	2.84726	0.0370201	0.109672	-3.98638	0.343063	1	1	mechanical_shaking - control	limma	0.0370201	0.109672	FALSE	no hit	32146644
m.38496 _YVINVDGVEYR	m.38496	YVINVDGVEYR	1	1	2	3	1	2	1.95831e+06	0.473861	14.4364	2.50985	0.0551056	0.140612	-4.4138	0.403281	1	1	mechanical_shaking - control	limma	0.0551056	0.140612	FALSE	no hit	1.95831e+06
m.30019 _TGEEWLVK	m.30019	TGEEWLVK	1	1	2	3	0.9977	2	13417376	0.471401	17.3667	2.87768	0.0357461	0.107784	-3.94848	0.337931	1	1	mechanical_shaking - control	limma	0.0357461	0.107784	FALSE	no hit	13417376
m.54313 _LVVLQDYDK	m.54313	LVVLQDYDK	1	1	2	3	0.9996	2	3.76652e+06	0.471321	13.4457	2.90599	0.0346046	0.105706	-3.91332	0.333201	1	1	mechanical_shaking - control	limma	0.0346046	0.105706	FALSE	no hit	3.76652e+06
m.56640 _EWSVTLNTGDK	m.56640	EWSVTLNTGDK	1	1	2	3	0.9867	2	332556	0.470802	13.6381	2.62322	0.0481212	0.129596	-4.26887	0.382377	1	1	mechanical_shaking - control	limma	0.0481212	0.129596	FALSE	no hit	332556
m.71243 _GGGEYGDKWHQAGIFEK	m.71243	GGGEYGDKWHQAGIFEK	1	1	2	3	1	2	723929	0.467877	13.2127	3.0108	0.0307199	0.10049	-3.78408	0.316059	1	1	mechanical_shaking - control	limma	0.0307199	0.10049	FALSE	no hit	723929
m.39087 _VKLTQSGAILR	m.39087	VKLTQSGAILR	1	1	2	3	0.9993	2	3.06613e+06	0.467182	16.2477	2.56127	0.0518083	0.135288	-4.34792	0.393716	1	1	mechanical_shaking - control	limma	0.0518083	0.135288	FALSE	no hit	3.06613e+06
m.38785 _NTGTDEAVDALISSFQSK	m.38785	NTGTDEAVDALISSFQSK	1	1	2	3	1	2	952647	0.465707	15.1298	2.44385	0.0596798	0.147497	-4.49868	0.415762	1	1	mechanical_shaking - control	limma	0.0596798	0.147497	FALSE	no hit	952647
m.63237 _DKQEAAAAK	m.63237	DKQEAAAAK	1	1	2	3	1	2	1.73952e+06	0.46451	16.5554	2.79694	0.0392398	0.113049	-4.04931	0.351659	1	1	mechanical_shaking - control	limma	0.0392398	0.113049	FALSE	no hit	1.73952e+06
m.68687 _FIPGLDQEK	m.68687	FIPGLDQEK	1	1	2	3	0.9968	2	525105	0.463644	13.9438	2.38089	0.0644311	0.154912	-4.57991	0.427875	1	1	mechanical_shaking - control	limma	0.0644311	0.154912	FALSE	no hit	525105
m.31953 _GVLVDQITFHTK	m.31953	GVLVDQITFHTK	1	1	2	3	0.9997	2	771277	0.462549	14.9044	2.84428	0.0371475	0.109676	-3.99009	0.343568	1	1	mechanical_shaking - control	limma	0.0371475	0.109676	FALSE	no hit	771277
m.68687 _ADAEFVQR	m.68687	ADAEFVQR	1	1	2	3	0.9991	2	1.05645e+06	0.461949	14.7228	2.06072	0.0958233	0.19964	-4.99523	0.492578	1	1	mechanical_shaking - control	limma	0.0958233	0.19964	FALSE	no hit	1.05645e+06
m.40351 _TFIVQGFGNVGLHSCR	m.40351	TFIVQGFGNVGLHSCR	1	1	2	3	1	2	428261	0.461045	12.8109	0.981149	0.383775	0.502314	-6.21404	0.743879	1	1	mechanical_shaking - control	limma	0.383775	0.502314	FALSE	no hit	428261
m.31953 _TINGWITAAFGR	m.31953	TINGWITAAFGR	1	1	2	3	0.9029	2	384855	0.45986	15.2074	1.66627	0.158072	0.272392	-5.50082	0.578987	1	1	mechanical_shaking - control	limma	0.158072	0.272392	FALSE	no hit	384855
m.39087 _ETLGYDFPNLPYYCDGK	m.39087	ETLGYDFPNLPYYCDGK	1	1	2	3	1	2	1.22656e+06	0.45812	15.2989	2.31899	0.0695066	0.162873	-4.66001	0.439986	1	1	mechanical_shaking - control	limma	0.0695066	0.162873	FALSE	no hit	1.22656e+06
m.48503 _SFGFPEGTHLK	m.48503	SFGFPEGTHLK	1	1	2	3	1	2	1417114	0.456624	14.6428	1.75498	0.141161	0.254116	-5.38876	0.558948	1	1	mechanical_shaking - control	limma	0.141161	0.254116	FALSE	no hit	1417114
m.64701 _AKELSNIEVR	m.64701	AKELSNIEVR	1	1	2	3	0.999	2	14190469	0.455022	15.8761	2.245	0.0761461	0.170802	-4.75595	0.454713	1	1	mechanical_shaking - control	limma	0.0761461	0.170802	FALSE	no hit	14190469
m.73916 _YVVDNGGIDTESSYSFK	m.73916	YVVDNGGIDTESSYSFK	1	1	2	3	0.9982	2	1.31394e+06	0.4525	13.3668	1.50464	0.194253	0.312667	-5.70077	0.616341	1	1	mechanical_shaking - control	limma	0.194253	0.312667	FALSE	no hit	1.31394e+06
m.49895 _AIPDTFDAR	m.49895	AIPDTFDAR	1	1	2	3	0.9989	2	6245504	0.45209	14.6528	2.66573	0.0457582	0.12564	-4.21483	0.374711	1	1	mechanical_shaking - control	limma	0.0457582	0.12564	FALSE	no hit	6245504
m.85547 _GPLSVWK	m.85547	GPLSVWK	1	1	2	3	0.9997	2	641732	0.450942	15.0212	2.75417	0.0412439	0.117778	-4.10305	0.359073	1	1	mechanical_shaking - control	limma	0.0412439	0.117778	FALSE	no hit	641732
m.29218 _AAVAWEAK	m.29218	AAVAWEAK	1	1	2	3	0.9968	2	3090379	0.448512	16.7975	2.62517	0.0480095	0.12951	-4.26638	0.382022	1	1	mechanical_shaking - control	limma	0.0480095	0.12951	FALSE	no hit	3090379
m.31733 _ETNPLIEK	m.31733	ETNPLIEK	1	1	2	3	0.9959	2	847134	0.447102	14.667	2.68529	0.0447144	0.123884	-4.19003	0.371217	1	1	mechanical_shaking - control	limma	0.0447144	0.123884	FALSE	no hit	847134
m.85283 _ILVDFDEK	m.85283	ILVDFDEK	1	1	2	3	0.9999	2	627312	0.446775	14.2786	1.95763	0.109122	0.215503	-5.12876	0.514475	1	1	mechanical_shaking - control	limma	0.109122	0.215503	FALSE	no hit	627312
m.63106 _KFLQDNDEVVIR	m.63106	KFLQDNDEVVIR	1	1	2	3	1	2	717783	0.446256	15.5224	2.49992	0.0557691	0.141455	-4.42656	0.405146	1	1	mechanical_shaking - control	limma	0.0557691	0.141455	FALSE	no hit	717783
m.41050 _LTGHHETASYLK	m.41050	LTGHHETASYLK	1	1	2	3	1	2	628403	0.446167	14.9814	2.47525	0.0574539	0.143669	-4.45826	0.409796	1	1	mechanical_shaking - control	limma	0.0574539	0.143669	FALSE	no hit	628403
m.64701 _ALSNYKDQFGK	m.64701	ALSNYKDQFGK	1	1	2	3	1	2	9570352	0.445892	16.2578	2.59473	0.0497799	0.13165	-4.30519	0.387567	1	1	mechanical_shaking - control	limma	0.0497799	0.13165	FALSE	no hit	9570352
m.68625 _VVCSSPEAFYSSVEER	m.68625	VVCSSPEAFYSSVEER	1	1	2	3	0.9988	2	231573	0.444929	12.9208	2.50207	0.0556247	0.141455	-4.42379	0.404741	1	1	mechanical_shaking - control	limma	0.0556247	0.141455	FALSE	no hit	231573
m.88571 _GPVLPIR	m.88571	GPVLPIR	1	1	2	3	0.9929	2	1.03444e+06	0.444834	15.8931	2.15788	0.0848503	0.182695	-4.86908	0.472407	1	1	mechanical_shaking - control	limma	0.0848503	0.182695	FALSE	no hit	1.03444e+06
m.65539 _ENQAFVSR	m.65539	ENQAFVSR	1	1	2	3	0.9319	2	1.19205e+06	0.444599	15.5551	2.68536	0.0447111	0.123884	-4.18995	0.371205	1	1	mechanical_shaking - control	limma	0.0447111	0.123884	FALSE	no hit	1.19205e+06
m.38785 _LLNDESAVLGER	m.38785	LLNDESAVLGER	1	1	2	3	0.997	2	3.57811e+06	0.443228	13.6898	1.88774	0.119223	0.229521	-5.2189	0.529601	1	1	mechanical_shaking - control	limma	0.119223	0.229521	FALSE	no hit	3.57811e+06
m.55720 _KEDAVPEPK	m.55720	KEDAVPEPK	1	1	2	3	0.9998	2	7.24697e+06	0.44302	15.1534	2.36355	0.0658115	0.157485	-4.60234	0.431249	1	1	mechanical_shaking - control	limma	0.0658115	0.157485	FALSE	no hit	7.24697e+06
m.78856 _AVIAESFER	m.78856	AVIAESFER	1	1	2	3	1	2	1.1187e+06	0.442824	15.1122	2.28656	0.0723367	0.166563	-4.70204	0.446407	1	1	mechanical_shaking - control	limma	0.0723367	0.166563	FALSE	no hit	1.1187e+06
m.71248 _DDTVIEDHFGVK	m.71248	DDTVIEDHFGVK	1	1	2	3	1	2	2.54489e+06	0.442385	16.3682	2.51689	0.0546412	0.140101	-4.40477	0.401964	1	1	mechanical_shaking - control	limma	0.0546412	0.140101	FALSE	no hit	2.54489e+06
m.85259 _AMKEVVESSNEPVSSEER	m.85259	AMKEVVESSNEPVSSEER	1	1	2	3	1	2	1.96455e+06	0.441856	14.8943	2.87035	0.0360485	0.107793	-3.9576	0.339163	1	1	mechanical_shaking - control	limma	0.0360485	0.107793	FALSE	no hit	1.96455e+06
m.36971 _LASTWEGIQAAK	m.36971	LASTWEGIQAAK	1	1	2	3	0.9619	2	2.03345e+06	0.440129	13.2412	2.82349	0.0380509	0.110812	-4.01607	0.347108	1	1	mechanical_shaking - control	limma	0.0380509	0.110812	FALSE	no hit	2.03345e+06
m.41050 _TLSSYPK	m.41050	TLSSYPK	1	1	2	3	0.9951	2	3.26862e+06	0.439549	15.4094	2.15872	0.0847609	0.182688	-4.86798	0.472233	1	1	mechanical_shaking - control	limma	0.0847609	0.182688	FALSE	no hit	3.26862e+06
m.20158 _TAYGGGK	m.20158	TAYGGGK	1	1	2	3	0.9966	2	364825	0.43924	14.7226	2.64938	0.0466517	0.127139	-4.2356	0.377649	1	1	mechanical_shaking - control	limma	0.0466517	0.127139	FALSE	no hit	364825
m.49895 _SGVYQHTSGSLDGGHAIK	m.49895	SGVYQHTSGSLDGGHAIK	1	1	2	3	0.9988	2	3.7449e+06	0.438469	12.7746	1.62198	0.167264	0.281826	-5.55622	0.589117	1	1	mechanical_shaking - control	limma	0.167264	0.281826	FALSE	no hit	3.7449e+06
Q7M135_RVLGQLHGGPSSC	Q7M135	RVLGQLHGGPSSC	1	1	2	3	0.9752	2	6.12823e+06	0.437755	15.1816	2.82849	0.0378313	0.11076	-4.00982	0.346254	1	1	mechanical_shaking - control	limma	0.0378313	0.11076	FALSE	no hit	6.12823e+06
m.30019 _GAVAGVQFDDFHK	m.30019	GAVAGVQFDDFHK	1	1	2	3	1	2	20303666	0.436732	17.1444	2.32242	0.0692143	0.162579	-4.65557	0.43931	1	1	mechanical_shaking - control	limma	0.0692143	0.162579	FALSE	no hit	20303666
m.53747 _FNAVDGK	m.53747	FNAVDGK	1	1	2	3	0.9989	2	4489410	0.435871	16.8483	2.16584	0.0840118	0.181442	-4.85873	0.470773	1	1	mechanical_shaking - control	limma	0.0840118	0.181442	FALSE	no hit	4489410
m.45690 _TVLVEPSLLGSSTK	m.45690	TVLVEPSLLGSSTK	1	1	2	3	1	2	593341	0.43552	13.5261	1.53935	0.185853	0.304215	-5.65839	0.608232	1	1	mechanical_shaking - control	limma	0.185853	0.304215	FALSE	no hit	593341
m.30019 _VVQANTALR	m.30019	VVQANTALR	1	1	2	3	1	2	2.39825e+07	0.43472	18.0658	2.37742	0.0647051	0.155395	-4.5844	0.42855	1	1	mechanical_shaking - control	limma	0.0647051	0.155395	FALSE	no hit	2.39825e+07
m.11029 _VVCNDTGAALR	m.11029	VVCNDTGAALR	1	1	2	3	1	2	916796	0.434015	13.4246	2.39097	0.063644	0.153541	-4.5669	0.425923	1	1	mechanical_shaking - control	limma	0.063644	0.153541	FALSE	no hit	916796
m.85283 _GMQFMSVPDSYYTSLK	m.85283	GMQFMSVPDSYYTSLK	1	1	2	3	0.8486	2	341789	0.433884	13.5077	1.37238	0.244071	0.363368	-5.79716	0.647672	1	1	mechanical_shaking - control	limma	0.244071	0.363368	FALSE	no hit	341789
m.88986 _NFVALCTHEK	m.88986	NFVALCTHEK	1	1	2	3	1	2	1.04384e+07	0.432971	16.53	1.1549	0.301615	0.421546	-6.1041	0.70055	1	1	mechanical_shaking - control	limma	0.301615	0.421546	FALSE	no hit	1.04384e+07
m.85355 _DGQAMLWDLNDSK	m.85355	DGQAMLWDLNDSK	1	1	2	3	0.8858	2	306130	0.432217	13.4596	1.64593	0.162229	0.276859	-5.52632	0.583629	1	1	mechanical_shaking - control	limma	0.162229	0.276859	FALSE	no hit	306130
m.30019 _RTGEEWLVK	m.30019	RTGEEWLVK	1	1	2	3	0.9996	2	3.95455e+06	0.432207	15.9704	2.63554	0.0474228	0.128253	-4.25319	0.380146	1	1	mechanical_shaking - control	limma	0.0474228	0.128253	FALSE	no hit	3.95455e+06
m.42930 _FYGDAELDK	m.42930	FYGDAELDK	1	1	2	3	0.9999	2	2.16862e+06	0.431726	15.2475	2.68888	0.0445261	0.123884	-4.1855	0.370579	1	1	mechanical_shaking - control	limma	0.0445261	0.123884	FALSE	no hit	2.16862e+06
m.48405 _SEEILNFAPGPAK	m.48405	SEEILNFAPGPAK	1	1	2	3	0.9939	2	371348	0.431035	13.2875	2.28052	0.0728773	0.167196	-4.70987	0.447609	1	1	mechanical_shaking - control	limma	0.0728773	0.167196	FALSE	no hit	371348
m.30584 _TLKEELTK	m.30584	TLKEELTK	1	1	2	3	0.995	2	2.15149e+06	0.430937	16.2785	2.00965	0.102184	0.207992	-5.06144	0.503361	1	1	mechanical_shaking - control	limma	0.102184	0.207992	FALSE	no hit	2.15149e+06
m.37940 _WLACQHEGVRPDITTLGK	m.37940	WLACQHEGVRPDITTLGK	1	1	2	3	1	2	1.59327e+07	0.430624	15.6197	2.42138	0.0613306	0.149661	-4.52765	0.420062	1	1	mechanical_shaking - control	limma	0.0613306	0.149661	FALSE	no hit	1.59327e+07
m.15277 _FGYWGNK	m.15277	FGYWGNK	1	1	2	3	0.9461	2	899004	0.429973	15.4863	2.29205	0.0718488	0.165979	-4.69492	0.445316	1	1	mechanical_shaking - control	limma	0.0718488	0.165979	FALSE	no hit	899004
m.38785 _YTTDSAQEVADTCQLALSK	m.38785	YTTDSAQEVADTCQLALSK	1	1	2	3	0.999	2	240808	0.425925	13.1455	2.14339	0.086398	0.185129	-4.8879	0.475386	1	1	mechanical_shaking - control	limma	0.086398	0.185129	FALSE	no hit	240808
m.18472 _TQNVLGEK	m.18472	TQNVLGEK	1	1	2	3	0.9983	2	670414	0.424727	14.724	2.42699	0.0609138	0.149503	-4.52041	0.418986	1	1	mechanical_shaking - control	limma	0.0609138	0.149503	FALSE	no hit	670414
m.27410 _VINAGSDCMGVDINR	m.27410	VINAGSDCMGVDINR	1	1	2	3	1	2	1.19017e+06	0.423588	15.1403	1.84828	0.125351	0.235714	-5.26961	0.538242	1	1	mechanical_shaking - control	limma	0.125351	0.235714	FALSE	no hit	1.19017e+06
m.55720 _YENCILAHTK	m.55720	YENCILAHTK	1	1	2	3	0.9954	2	8743918	0.422075	14.1769	2.27903	0.073011	0.167209	-4.7118	0.447905	1	1	mechanical_shaking - control	limma	0.073011	0.167209	FALSE	no hit	8743918
m.55558 _GTATGSIIGPDTGFR	m.55558	GTATGSIIGPDTGFR	1	1	2	3	1	2	2.16806e+06	0.421381	13.2817	0.749071	0.488379	0.597941	-6.48891	0.803021	1	1	mechanical_shaking - control	limma	0.488379	0.597941	FALSE	no hit	2.16806e+06
m.5556 _VIAGGAWVPSTNAAATVR	m.5556	VIAGGAWVPSTNAAATVR	1	1	2	3	0.9959	2	802702	0.419754	13.1811	1.87008	0.121927	0.232989	-5.24162	0.53346	1	1	mechanical_shaking - control	limma	0.121927	0.232989	FALSE	no hit	802702
m.38496 _FVPQEDR	m.38496	FVPQEDR	1	1	2	3	0.9927	2	4293423	0.417168	14.7744	2.42358	0.0611668	0.149605	-4.52481	0.41964	1	1	mechanical_shaking - control	limma	0.0611668	0.149605	FALSE	no hit	4293423
m.64891 _SGFALQDSAGFATR	m.64891	SGFALQDSAGFATR	1	1	2	3	0.9981	2	785212	0.416092	13.0812	1.7792	0.152189	0.265924	-5.31805	0.553537	1	1	mechanical_shaking - control	limma	0.152189	0.265924	FALSE	no hit	785212
m.56800 _VLVTGGSGLVGK	m.56800	VLVTGGSGLVGK	1	1	2	3	1	2	1.05689e+06	0.416012	14.7323	1.45561	0.206752	0.326831	-5.76006	0.627879	1	1	mechanical_shaking - control	limma	0.206752	0.326831	FALSE	no hit	1.05689e+06
m.16834 _VIPLNVALGDK	m.16834	VIPLNVALGDK	1	1	2	3	0.9987	2	1.14562e+06	0.415924	14.3349	2.2739	0.0734744	0.167727	-4.71845	0.448927	1	1	mechanical_shaking - control	limma	0.0734744	0.167727	FALSE	no hit	1.14562e+06
m.45690 _ITVNGGAFQYLYK	m.45690	ITVNGGAFQYLYK	1	1	2	3	1	2	977447	0.413817	15.1067	2.00358	0.10297	0.209159	-5.06931	0.504653	1	1	mechanical_shaking - control	limma	0.10297	0.209159	FALSE	no hit	977447
m.76146 _NATAIAPVFK	m.76146	NATAIAPVFK	1	1	2	3	1	2	2575427	0.412895	15.1905	1.72522	0.14662	0.258747	-5.4265	0.565632	1	1	mechanical_shaking - control	limma	0.14662	0.258747	FALSE	no hit	2575427
Q7M135_RVLGQLHGGPSSCSAT	Q7M135	RVLGQLHGGPSSCSAT	1	1	2	3	1	2	1686926	0.411614	15.5738	2.2535	0.0753498	0.170316	-4.74492	0.453007	1	1	mechanical_shaking - control	limma	0.0753498	0.170316	FALSE	no hit	1686926
m.29218 _GWGVSTIIGVAAAGK	m.29218	GWGVSTIIGVAAAGK	1	1	2	3	1	2	1.22888e+06	0.410799	15.4325	2.33318	0.0683056	0.161484	-4.64163	0.437191	1	1	mechanical_shaking - control	limma	0.0683056	0.161484	FALSE	no hit	1.22888e+06
m.55614 _NYRPAGYTIELR	m.55614	NYRPAGYTIELR	1	1	2	3	0.9994	2	1.89924e+06	0.410759	14.3584	2.29752	0.0713666	0.165586	-4.68783	0.444231	1	1	mechanical_shaking - control	limma	0.0713666	0.165586	FALSE	no hit	1.89924e+06
m.60502 _QDPHPDKVDLGIGAYR	m.60502	QDPHPDKVDLGIGAYR	1	1	2	3	1	2	3.47482e+06	0.410747	13.8181	0.903179	0.408864	0.529926	-6.35629	0.7636	1	1	mechanical_shaking - control	limma	0.408864	0.529926	FALSE	no hit	3.47482e+06
m.9583 _QLGDTCGGR	m.9583	QLGDTCGGR	1	1	2	3	0.9938	2	1.1046e+06	0.410705	13.9398	2.51283	0.0549085	0.140354	-4.40998	0.402723	1	1	mechanical_shaking - control	limma	0.0549085	0.140354	FALSE	no hit	1.1046e+06
m.35208 _LTICPTNSGHLCIK	m.35208	LTICPTNSGHLCIK	1	1	2	3	1	2	5.23337e+06	0.409553	16.2675	0.644024	0.548646	0.651805	-6.56802	0.830189	1	1	mechanical_shaking - control	limma	0.548646	0.651805	FALSE	no hit	5.23337e+06
m.76146 _NATAIAPVFKDQSGR	m.76146	NATAIAPVFKDQSGR	1	1	2	3	0.9995	2	760024	0.40795	14.7155	2.48087	0.0570654	0.143543	-4.45103	0.408734	1	1	mechanical_shaking - control	limma	0.0570654	0.143543	FALSE	no hit	760024
m.76146 _DGASLTLK	m.76146	DGASLTLK	1	1	2	3	1	2	3.19559e+06	0.407898	16.3335	2.45438	0.0589229	0.146637	-4.48511	0.413755	1	1	mechanical_shaking - control	limma	0.0589229	0.146637	FALSE	no hit	3.19559e+06
m.66178 _IKAPVVLSR	m.66178	IKAPVVLSR	1	1	2	3	0.9316	2	599933	0.407757	15.7385	2.18644	0.081885	0.179034	-4.83198	0.466565	1	1	mechanical_shaking - control	limma	0.081885	0.179034	FALSE	no hit	599933
Q7M135_SSGSPIYSPEKR	Q7M135	SSGSPIYSPEKR	1	1	2	3	1	2	1.95698e+07	0.406395	16.7653	1.62059	0.16756	0.282101	-5.55795	0.589435	1	1	mechanical_shaking - control	limma	0.16756	0.282101	FALSE	no hit	1.95698e+07
m.88986 _HEGPGYLSMANAGK	m.88986	HEGPGYLSMANAGK	1	1	2	3	1	2	2.22967e+06	0.404022	15.1628	0.90202	0.409422	0.530095	-6.35735	0.763894	1	1	mechanical_shaking - control	limma	0.409422	0.530095	FALSE	no hit	2.22967e+06
m.6194 _TFSEAIR	m.6194	TFSEAIR	1	1	2	3	0.9984	2	3.30135e+06	0.403919	15.1718	2.16356	0.0842512	0.181774	-4.8617	0.471241	1	1	mechanical_shaking - control	limma	0.0842512	0.181774	FALSE	no hit	3.30135e+06
m.45590 _DLEEAVSR	m.45590	DLEEAVSR	1	1	2	3	0.9984	2	5053344	0.403501	15.8116	1.64271	0.162897	0.277553	-5.53034	0.584365	1	1	mechanical_shaking - control	limma	0.162897	0.277553	FALSE	no hit	5053344
m.40351 _AAVILTNSLVTDDR	m.40351	AAVILTNSLVTDDR	1	1	2	3	0.9968	2	513173	0.403179	12.8899	2.17289	0.0832771	0.18059	-4.84957	0.46933	1	1	mechanical_shaking - control	limma	0.0832771	0.18059	FALSE	no hit	513173
m.85490 _IAGQVLAAAKE	m.85490	IAGQVLAAAKE	1	1	2	3	1	2	985397	0.402854	14.0959	2.12488	0.0884198	0.18828	-4.91194	0.479207	1	1	mechanical_shaking - control	limma	0.0884198	0.18828	FALSE	no hit	985397
m.36049 _NDEELNK	m.36049	NDEELNK	1	1	2	3	0.9999	2	2.78035e+06	0.401981	15.8777	1.9811	0.105932	0.212163	-5.0984	0.509444	1	1	mechanical_shaking - control	limma	0.105932	0.212163	FALSE	no hit	2.78035e+06
m.31733 _QTATQLFK	m.31733	QTATQLFK	1	1	2	3	0.999	2	1.1103e+06	0.399672	14.902	1.75351	0.141425	0.254116	-5.39063	0.559277	1	1	mechanical_shaking - control	limma	0.141425	0.254116	FALSE	no hit	1.1103e+06
m.52888 _GVNHNIPILR	m.52888	GVNHNIPILR	1	1	2	3	0.9985	2	1.77988e+06	0.399653	15.9658	2.29011	0.0720204	0.166015	-4.69743	0.445701	1	1	mechanical_shaking - control	limma	0.0720204	0.166015	FALSE	no hit	1.77988e+06
m.30019 _YLGEQNELEITK	m.30019	YLGEQNELEITK	1	1	2	3	1	2	1.27214e+07	0.399539	15.3632	2.58773	0.0501968	0.132382	-4.31411	0.388848	1	1	mechanical_shaking - control	limma	0.0501968	0.132382	FALSE	no hit	1.27214e+07
m.64701 _VTGEEWLVR	m.64701	VTGEEWLVR	1	1	2	3	0.9996	2	1.14767e+07	0.399353	15.8267	2.47589	0.0574097	0.143669	-4.45744	0.409675	1	1	mechanical_shaking - control	limma	0.0574097	0.143669	FALSE	no hit	1.14767e+07
m.19169 _GGFDDSK	m.19169	GGFDDSK	1	1	2	3	0.8401	2	9231905	0.399249	15.1971	2.02933	0.0996813	0.204751	-5.03593	0.499191	1	1	mechanical_shaking - control	limma	0.0996813	0.204751	FALSE	no hit	9231905
m.73914 _YADSLDWR	m.73914	YADSLDWR	1	1	2	3	0.9988	2	1.33703e+07	0.398345	17.2295	1.3419	0.238767	0.358235	-5.89449	0.654982	1	1	mechanical_shaking - control	limma	0.238767	0.358235	FALSE	no hit	1.33703e+07
m.29218 _LVEQYLGGNLK	m.29218	LVEQYLGGNLK	1	1	2	3	1	2	882769	0.397743	15.8836	2.27727	0.0731699	0.167349	-4.71408	0.448256	1	1	mechanical_shaking - control	limma	0.0731699	0.167349	FALSE	no hit	882769
m.63687 _AVEEGDLAK	m.63687	AVEEGDLAK	1	1	2	3	1	2	1.09935e+06	0.39645	14.2792	2.21535	0.0789963	0.174515	-4.79444	0.460694	1	1	mechanical_shaking - control	limma	0.0789963	0.174515	FALSE	no hit	1.09935e+06
Q7M135_NYQNSTCR	Q7M135	NYQNSTCR	1	1	2	3	0.9468	2	1.74211e+06	0.39514	14.3374	0.716138	0.506752	0.615114	-6.51475	0.811515	1	1	mechanical_shaking - control	limma	0.506752	0.615114	FALSE	no hit	1.74211e+06
m.52634 _NKDLDLIK	m.52634	NKDLDLIK	1	1	2	3	0.9456	2	1.2836e+06	0.394677	15.59	2.30058	0.0710977	0.165258	-4.68386	0.443623	1	1	mechanical_shaking - control	limma	0.0710977	0.165258	FALSE	no hit	1.2836e+06
m.68262 _FLALDLGGSNFR	m.68262	FLALDLGGSNFR	1	1	2	3	1	2	4.29817e+06	0.394425	14.9649	2.01139	0.101961	0.207937	-5.05919	0.502993	1	1	mechanical_shaking - control	limma	0.101961	0.207937	FALSE	no hit	4.29817e+06
m.78856 _EPSGFPSIQK	m.78856	EPSGFPSIQK	1	1	2	3	0.9986	2	1.11943e+06	0.393098	15.1286	2.18946	0.0815777	0.178546	-4.82806	0.465949	1	1	mechanical_shaking - control	limma	0.0815777	0.178546	FALSE	no hit	1.11943e+06
m.88525 _NSEEIPSDWNANPVK	m.88525	NSEEIPSDWNANPVK	1	1	2	3	1	2	5.6215e+06	0.39191	15.0306	2.22371	0.0781809	0.173799	-4.78358	0.459002	1	1	mechanical_shaking - control	limma	0.0781809	0.173799	FALSE	no hit	5.6215e+06
m.64701 _ALQDLTDR	m.64701	ALQDLTDR	1	1	2	3	0.9944	2	13846063	0.390653	14.813	2.48309	0.0569124	0.143327	-4.44817	0.408314	1	1	mechanical_shaking - control	limma	0.0569124	0.143327	FALSE	no hit	13846063
m.55551 _GYSVIVPDSGHR	m.55551	GYSVIVPDSGHR	1	1	2	3	1	2	4521168	0.390651	14.3495	1.92078	0.114332	0.223094	-5.17634	0.522422	1	1	mechanical_shaking - control	limma	0.114332	0.223094	FALSE	no hit	4521168
m.16215 _LIYGGDWDTTR	m.16215	LIYGGDWDTTR	1	1	2	3	0.998	2	568801	0.390572	13.314	2.20796	0.0797241	0.175293	-4.80404	0.46219	1	1	mechanical_shaking - control	limma	0.0797241	0.175293	FALSE	no hit	568801
m.20490 _IVSTSIVTDEPFDAAR	m.20490	IVSTSIVTDEPFDAAR	1	1	2	3	1	2	429632	0.38928	13.5758	1.47229	0.202414	0.321891	-5.73997	0.623943	1	1	mechanical_shaking - control	limma	0.202414	0.321891	FALSE	no hit	429632
m.66400 _TGDIEDFPGLDGLQTYK	m.66400	TGDIEDFPGLDGLQTYK	1	1	2	3	0.9999	2	418024	0.385953	14.6993	2.09488	0.0918027	0.193159	-4.95089	0.485433	1	1	mechanical_shaking - control	limma	0.0918027	0.193159	FALSE	no hit	418024
m.24761 _HGSTPVGR	m.24761	HGSTPVGR	1	1	2	3	0.9002	2	597812	0.38487	14.1225	0.989753	0.368869	0.487615	-6.27407	0.741713	1	1	mechanical_shaking - control	limma	0.368869	0.487615	FALSE	no hit	597812
m.85253 _VTFTTEPNNLK	m.85253	VTFTTEPNNLK	1	1	2	3	0.9943	2	394049	0.384366	14.2421	1.86802	0.122246	0.233201	-5.24426	0.53391	1	1	mechanical_shaking - control	limma	0.122246	0.233201	FALSE	no hit	394049
m.38496 _NPFQLTVEGDKLYGR	m.38496	NPFQLTVEGDKLYGR	1	1	2	3	0.9868	2	417419	0.383632	14.0489	1.15062	0.303213	0.422944	-6.1087	0.701606	1	1	mechanical_shaking - control	limma	0.303213	0.422944	FALSE	no hit	417419
m.45852 _AIEILGGQLGSK	m.45852	AIEILGGQLGSK	1	1	2	3	1	2	1.04601e+06	0.383612	14.7936	2.11599	0.0894079	0.189813	-4.92348	0.481047	1	1	mechanical_shaking - control	limma	0.0894079	0.189813	FALSE	no hit	1.04601e+06
m.29242 _ILQAQNPSEGYDALR	m.29242	ILQAQNPSEGYDALR	1	1	2	3	0.9989	2	1.51213e+06	0.382277	14.0518	2.42025	0.0614145	0.149693	-4.5291	0.420278	1	1	mechanical_shaking - control	limma	0.0614145	0.149693	FALSE	no hit	1.51213e+06
m.53103 _DVDLNHIAR	m.53103	DVDLNHIAR	1	1	2	3	0.9989	2	2.02939e+06	0.382	14.0185	2.339	0.0678198	0.160514	-4.6341	0.436049	1	1	mechanical_shaking - control	limma	0.0678198	0.160514	FALSE	no hit	2.02939e+06
m.38496 _KVQGYVK	m.38496	KVQGYVK	1	1	2	3	0.9989	2	1.49349e+06	0.381782	16.6351	2.35089	0.066839	0.15908	-4.61871	0.433721	1	1	mechanical_shaking - control	limma	0.066839	0.15908	FALSE	no hit	1.49349e+06
m.55720 _VFHINWFR	m.55720	VFHINWFR	1	1	2	3	0.9996	2	676844	0.381377	13.9557	2.17378	0.0831849	0.180574	-4.84842	0.469149	1	1	mechanical_shaking - control	limma	0.0831849	0.180574	FALSE	no hit	676844
m.36971 _KLCASEAQGMDLEK	m.36971	KLCASEAQGMDLEK	1	1	2	3	1	2	1.71808e+06	0.381028	15.3812	2.39945	0.0629891	0.152134	-4.55594	0.424283	1	1	mechanical_shaking - control	limma	0.0629891	0.152134	FALSE	no hit	1.71808e+06
m.70337 _RGILTLK	m.70337	RGILTLK	1	1	2	3	0.9959	2	7183885	0.380488	16.4174	0.691665	0.520715	0.629185	-6.53335	0.817841	1	1	mechanical_shaking - control	limma	0.520715	0.629185	FALSE	no hit	7183885
m.80813 _ASSVEIIER	m.80813	ASSVEIIER	1	1	2	3	0.9165	2	2.70434e+06	0.379032	15.357	1.98654	0.105207	0.211897	-5.09137	0.508283	1	1	mechanical_shaking - control	limma	0.105207	0.211897	FALSE	no hit	2.70434e+06
m.37940 _GEGVYAWDIYGK	m.37940	GEGVYAWDIYGK	1	1	2	3	1	2	1.95633e+06	0.378553	16.4407	2.37443	0.0649415	0.155786	-4.58826	0.42913	1	1	mechanical_shaking - control	limma	0.0649415	0.155786	FALSE	no hit	1.95633e+06
m.19169 _LACGVIGIAKPQPK	m.19169	LACGVIGIAKPQPK	1	1	2	3	0.9956	2	761016	0.377641	14.7364	1.97484	0.106773	0.2127	-5.10651	0.510785	1	1	mechanical_shaking - control	limma	0.106773	0.2127	FALSE	no hit	761016
m.56640 _FISDGVVQR	m.56640	FISDGVVQR	1	1	2	3	1	2	910963	0.376507	16.2239	1.75835	0.140555	0.253525	-5.38448	0.558193	1	1	mechanical_shaking - control	limma	0.140555	0.253525	FALSE	no hit	910963
m.34797 _SGSSLYR	m.34797	SGSSLYR	1	1	2	3	0.9192	2	4.50985e+06	0.375434	14.9996	2.43268	0.060494	0.148644	-4.51307	0.417896	1	1	mechanical_shaking - control	limma	0.060494	0.148644	FALSE	no hit	4.50985e+06
m.61522 _TADEATMIR	m.61522	TADEATMIR	1	1	2	3	0.9987	2	605283	0.373457	15.0446	2.21717	0.0788181	0.174362	-4.79208	0.460325	1	1	mechanical_shaking - control	limma	0.0788181	0.174362	FALSE	no hit	605283
m.54596 _VAGGVYNGR	m.54596	VAGGVYNGR	1	1	2	3	0.9864	2	562719	0.371377	15.6954	2.20268	0.0802487	0.176	-4.81089	0.463262	1	1	mechanical_shaking - control	limma	0.0802487	0.176	FALSE	no hit	562719
m.38496 _NPFQLTVEGDK	m.38496	NPFQLTVEGDK	1	1	2	3	0.9907	2	249814	0.370682	13.7528	1.93486	0.112311	0.220367	-5.15817	0.519379	1	1	mechanical_shaking - control	limma	0.112311	0.220367	FALSE	no hit	249814
m.76146 _AAFQFNELGR	m.76146	AAFQFNELGR	1	1	2	3	1	2	2791510	0.369872	14.8292	2.04267	0.0980225	0.202384	-5.01864	0.496375	1	1	mechanical_shaking - control	limma	0.0980225	0.202384	FALSE	no hit	2791510
m.44171 _VLGNCFEK	m.44171	VLGNCFEK	1	1	2	3	0.9894	2	513506	0.369125	14.3372	1.72941	0.145839	0.257846	-5.4212	0.56469	1	1	mechanical_shaking - control	limma	0.145839	0.257846	FALSE	no hit	513506
m.49281 _ELVDNELEK	m.49281	ELVDNELEK	1	1	2	3	1	2	761016	0.367864	15.2344	1.73477	0.144845	0.257846	-5.41441	0.563483	1	1	mechanical_shaking - control	limma	0.144845	0.257846	FALSE	no hit	761016
m.85649 _HNKPEVEWR	m.85649	HNKPEVEWR	1	1	2	3	1	2	3.81133e+06	0.366839	16.0834	1.80109	0.133108	0.244032	-5.33002	0.548668	1	1	mechanical_shaking - control	limma	0.133108	0.244032	FALSE	no hit	3.81133e+06
m.48503 _TADDFLNNPFWVKK	m.48503	TADDFLNNPFWVKK	1	1	2	3	1	2	1.36209e+06	0.365564	15.4026	2.13651	0.0871434	0.185935	-4.89683	0.476804	1	1	mechanical_shaking - control	limma	0.0871434	0.185935	FALSE	no hit	1.36209e+06
m.61109 _VYTPVGK	m.61109	VYTPVGK	1	1	2	3	0.9991	2	5.52786e+06	0.365357	16.3501	2.26667	0.074134	0.168328	-4.72784	0.450372	1	1	mechanical_shaking - control	limma	0.074134	0.168328	FALSE	no hit	5.52786e+06
m.64508 _VYCLMGDGESAEGSVWEAASFSSHYK	m.64508	VYCLMGDGESAEGSVWEAASFSSHYK	1	1	2	3	0.9955	2	0	0.364121	12.4532	0.775365	0.474057	0.58513	-6.46762	0.796257	1	1	mechanical_shaking - control	limma	0.474057	0.58513	FALSE	no hit	0
m.88581 _EINQVDLK	m.88581	EINQVDLK	1	1	2	3	0.9989	2	991962	0.363976	14.7497	1.44377	0.209884	0.330062	-5.77427	0.630679	1	1	mechanical_shaking - control	limma	0.209884	0.330062	FALSE	no hit	991962
m.54580 _QKWHLEPTGQGDYR	m.54580	QKWHLEPTGQGDYR	1	1	2	3	1	2	740635	0.362956	13.5853	1.45451	0.20704	0.327009	-5.76138	0.628138	1	1	mechanical_shaking - control	limma	0.20704	0.327009	FALSE	no hit	740635
m.78856 _AIEAYLK	m.78856	AIEAYLK	1	1	2	3	0.9991	2	1.36698e+06	0.362827	15.0307	1.72953	0.145817	0.257846	-5.42105	0.564663	1	1	mechanical_shaking - control	limma	0.145817	0.257846	FALSE	no hit	1.36698e+06
m.21995 _FYRPTEVDFLLGDASK	m.21995	FYRPTEVDFLLGDASK	1	1	2	3	1	2	1421242	0.362536	15.389	1.53844	0.186068	0.304332	-5.6595	0.608443	1	1	mechanical_shaking - control	limma	0.186068	0.304332	FALSE	no hit	1421242
m.88545 _PAYHSNFNAEDNR	m.88545	PAYHSNFNAEDNR	1	1	2	3	1	2	2.23685e+06	0.361637	13.9999	2.02823	0.0998197	0.204751	-5.03736	0.499424	1	1	mechanical_shaking - control	limma	0.0998197	0.204751	FALSE	no hit	2.23685e+06
m.65539 _VSSLTPAIQK	m.65539	VSSLTPAIQK	1	1	2	3	1	2	990592	0.360709	14.4309	1.79685	0.133827	0.244927	-5.33543	0.549608	1	1	mechanical_shaking - control	limma	0.133827	0.244927	FALSE	no hit	990592
m.29218 _GTAFGGWK	m.29218	GTAFGGWK	1	1	2	3	1	2	3.26491e+06	0.35961	16.3278	2.01449	0.101562	0.207324	-5.05517	0.502334	1	1	mechanical_shaking - control	limma	0.101562	0.207324	FALSE	no hit	3.26491e+06
m.27614 _LSMHYTGTLEDGTEFDSSLTR	m.27614	LSMHYTGTLEDGTEFDSSLTR	1	1	2	3	1	2	741901	0.359281	12.6559	1.06315	0.337545	0.45673	-6.20052	0.72332	1	1	mechanical_shaking - control	limma	0.337545	0.45673	FALSE	no hit	741901
m.85547 _EQLSSESLEAAR	m.85547	EQLSSESLEAAR	1	1	2	3	0.9154	2	976256	0.359254	14.3799	2.30651	0.0705813	0.164483	-4.67618	0.442451	1	1	mechanical_shaking - control	limma	0.0705813	0.164483	FALSE	no hit	976256
m.71492 _TVLIASGDEGTHCQK	m.71492	TVLIASGDEGTHCQK	1	1	2	3	1	2	1.08227e+06	0.358496	14.3607	1.44802	0.208754	0.329026	-5.76917	0.629673	1	1	mechanical_shaking - control	limma	0.208754	0.329026	FALSE	no hit	1.08227e+06
m.36971 _LNNSTDSVTKK	m.36971	LNNSTDSVTKK	1	1	2	3	1	2	3.33999e+06	0.357972	15.962	2.29492	0.0715953	0.165755	-4.6912	0.444747	1	1	mechanical_shaking - control	limma	0.0715953	0.165755	FALSE	no hit	3.33999e+06
m.70541 _AAQENGWGTMVSHR	m.70541	AAQENGWGTMVSHR	1	1	2	3	1	2	5.26066e+06	0.3566	14.9376	1.88238	0.120038	0.230833	-5.2258	0.530772	1	1	mechanical_shaking - control	limma	0.120038	0.230833	FALSE	no hit	5.26066e+06
m.17841 _VSDCAGR	m.17841	VSDCAGR	1	1	2	3	0.9945	2	472577	0.355058	14.8783	2.02472	0.100263	0.205263	-5.04192	0.500168	1	1	mechanical_shaking - control	limma	0.100263	0.205263	FALSE	no hit	472577
m.72321 _LNPEMILTLHGK	m.72321	LNPEMILTLHGK	1	1	2	3	1	2	4.21532e+06	0.35296	15.2838	1.24406	0.269981	0.390442	-6.00616	0.678678	1	1	mechanical_shaking - control	limma	0.269981	0.390442	FALSE	no hit	4.21532e+06
m.55558 _TATGSIIGPDTGFR	m.55558	TATGSIIGPDTGFR	1	1	2	3	0.9469	2	477151	0.352536	13.3066	0.777961	0.47266	0.584934	-6.46549	0.795589	1	1	mechanical_shaking - control	limma	0.47266	0.584934	FALSE	no hit	477151
m.85490 _IAGQVLAAAK	m.85490	IAGQVLAAAK	1	1	2	3	0.9075	2	631425	0.351154	14.0843	1.60318	0.171325	0.285946	-5.57961	0.593442	1	1	mechanical_shaking - control	limma	0.171325	0.285946	FALSE	no hit	631425
m.70337 _TFYNELR	m.70337	TFYNELR	1	1	2	3	0.9301	2	1.76511e+06	0.350292	15.836	1.37917	0.22779	0.347413	-5.85094	0.646048	1	1	mechanical_shaking - control	limma	0.22779	0.347413	FALSE	no hit	1.76511e+06
m.69606 _AGCTLGLNGDSTWR	m.69606	AGCTLGLNGDSTWR	1	1	2	3	1	2	1782253	0.350114	13.5523	1.67891	0.155543	0.269504	-5.48494	0.576111	1	1	mechanical_shaking - control	limma	0.155543	0.269504	FALSE	no hit	1782253
m.73778 _AQSVVPTTEETYDEVR	m.73778	AQSVVPTTEETYDEVR	1	1	2	3	1	2	419930	0.350061	13.0684	1.50822	0.193369	0.312185	-5.69641	0.615502	1	1	mechanical_shaking - control	limma	0.193369	0.312185	FALSE	no hit	419930
m.85305 _AYAANPDAFK	m.85305	AYAANPDAFK	1	1	2	3	1	2	914633	0.349874	14.7847	1.91784	0.114759	0.223722	-5.18013	0.52306	1	1	mechanical_shaking - control	limma	0.114759	0.223722	FALSE	no hit	914633
m.54008 _GWLAENVGPDVAEK	m.54008	GWLAENVGPDVAEK	1	1	2	3	1	2	308609	0.34927	13.4394	1.13486	0.309162	0.428427	-6.12555	0.7055	1	1	mechanical_shaking - control	limma	0.309162	0.428427	FALSE	no hit	308609
m.86059 _NLFVISVK	m.86059	NLFVISVK	1	1	2	3	0.9911	2	358943	0.347126	14.4159	1.8407	0.126566	0.237367	-5.27934	0.539911	1	1	mechanical_shaking - control	limma	0.126566	0.237367	FALSE	no hit	358943
m.90358 _VVYVGATFTGK	m.90358	VVYVGATFTGK	1	1	2	3	1	2	7.49194e+06	0.34648	15.697	1.2478	0.268721	0.389485	-6.00197	0.677766	1	1	mechanical_shaking - control	limma	0.268721	0.389485	FALSE	no hit	7.49194e+06
m.79062 _VITSTNWEHPYSR	m.79062	VITSTNWEHPYSR	1	1	2	3	1	2	790387	0.345172	12.9014	1.32973	0.242461	0.361841	-5.90861	0.657914	1	1	mechanical_shaking - control	limma	0.242461	0.361841	FALSE	no hit	790387
m.16935 _FYPTEDLPTK	m.16935	FYPTEDLPTK	1	1	2	3	0.9998	2	526012	0.344829	13.2472	2.15156	0.0855211	0.183953	-4.87728	0.473704	1	1	mechanical_shaking - control	limma	0.0855211	0.183953	FALSE	no hit	526012
m.64508 _LGQSQPTALQHDMETYRK	m.64508	LGQSQPTALQHDMETYRK	1	1	2	3	1	2	1702285	0.344505	13.7659	1.78312	0.136188	0.247943	-5.35294	0.552662	1	1	mechanical_shaking - control	limma	0.136188	0.247943	FALSE	no hit	1702285
m.79242 _DVNGLVCK	m.79242	DVNGLVCK	1	1	2	3	1	2	3.88664e+06	0.343664	15.3368	1.8251	0.129101	0.239373	-5.29931	0.54335	1	1	mechanical_shaking - control	limma	0.129101	0.239373	FALSE	no hit	3.88664e+06
m.12813 _FIPDTLGHLEK	m.12813	FIPDTLGHLEK	1	1	2	3	1	2	7764374	0.342761	15.9339	1.9534	0.109707	0.216056	-5.13423	0.515384	1	1	mechanical_shaking - control	limma	0.109707	0.216056	FALSE	no hit	7764374
m.30019 _NTAHGLLGAIEAGK	m.30019	NTAHGLLGAIEAGK	1	1	2	3	1	2	530288	0.34254	14.0895	0.885408	0.417488	0.537934	-6.37251	0.768117	1	1	mechanical_shaking - control	limma	0.417488	0.537934	FALSE	no hit	530288
m.78856 _GDLVAVGVLSGNR	m.78856	GDLVAVGVLSGNR	1	1	2	3	1	2	822365	0.340748	14.2981	2.05937	0.0959861	0.199754	-4.99698	0.492861	1	1	mechanical_shaking - control	limma	0.0959861	0.199754	FALSE	no hit	822365
m.6194 _FAAYFQQGDMESDGK	m.6194	FAAYFQQGDMESDGK	1	1	2	3	0.9981	2	1.03474e+06	0.340522	13.7546	0.987202	0.37	0.488198	-6.27657	0.742355	1	1	mechanical_shaking - control	limma	0.37	0.488198	FALSE	no hit	1.03474e+06
m.64701 _GVVAGIPFEQFHK	m.64701	GVVAGIPFEQFHK	1	1	2	3	1	2	6449644	0.340192	14.0796	1.90786	0.11622	0.226105	-5.19299	0.525224	1	1	mechanical_shaking - control	limma	0.11622	0.226105	FALSE	no hit	6449644
m.68262 _MLNTYVHSLPDGSEK	m.68262	MLNTYVHSLPDGSEK	1	1	2	3	0.9545	2	1.18111e+06	0.339815	14.2503	1.66445	0.158441	0.272586	-5.50312	0.579403	1	1	mechanical_shaking - control	limma	0.158441	0.272586	FALSE	no hit	1.18111e+06
m.30019 _HYCIIENPVVR	m.30019	HYCIIENPVVR	1	1	2	3	1	2	18199714	0.339642	14.6484	2.18028	0.0825147	0.179855	-4.83998	0.467821	1	1	mechanical_shaking - control	limma	0.0825147	0.179855	FALSE	no hit	18199714
m.40351 _DVQGLLK	m.40351	DVQGLLK	1	1	2	3	0.9871	2	2.01146e+06	0.339559	15.2381	2.00579	0.102682	0.208807	-5.06644	0.504182	1	1	mechanical_shaking - control	limma	0.102682	0.208807	FALSE	no hit	2.01146e+06
m.70337 _TVLSGGSTMFPGIADR	m.70337	TVLSGGSTMFPGIADR	1	1	2	3	1	2	1.88223e+06	0.339267	15.3005	1.26707	0.26232	0.383544	-5.98027	0.673076	1	1	mechanical_shaking - control	limma	0.26232	0.383544	FALSE	no hit	1.88223e+06
m.45690 _TSPVTVLVEPSLLGSSTK	m.45690	TSPVTVLVEPSLLGSSTK	1	1	2	3	1	2	0	0.33866	13.9167	1.48972	0.197977	0.317012	-5.71889	0.619843	1	1	mechanical_shaking - control	limma	0.197977	0.317012	FALSE	no hit	0
m.50701 _DLNDLEDVKR	m.50701	DLNDLEDVKR	1	1	2	3	1	2	2.33604e+06	0.336857	15.4122	1.64479	0.162467	0.277041	-5.52775	0.583891	1	1	mechanical_shaking - control	limma	0.162467	0.277041	FALSE	no hit	2.33604e+06
m.39087 _NYLQSSDYISGPWNGPAASWGGK	m.39087	NYLQSSDYISGPWNGPAASWGGK	1	1	2	3	1	2	1.41931e+06	0.336835	15.0247	1.51998	0.190496	0.309749	-5.68208	0.612751	1	1	mechanical_shaking - control	limma	0.190496	0.309749	FALSE	no hit	1.41931e+06
m.66778 _ALLWTDGR	m.66778	ALLWTDGR	1	1	2	3	0.9872	2	503306	0.336767	13.7202	1.64053	0.163352	0.277668	-5.53308	0.584865	1	1	mechanical_shaking - control	limma	0.163352	0.277668	FALSE	no hit	503306
m.38785 _NTPVSNDCLETIR	m.38785	NTPVSNDCLETIR	1	1	2	3	1	2	1.8683e+06	0.336258	14.0672	1.83272	0.127857	0.238733	-5.28956	0.541669	1	1	mechanical_shaking - control	limma	0.127857	0.238733	FALSE	no hit	1.8683e+06
KRT1_SSGGSSSVK	P04264	SSGGSSSVK	1	1	2	3	0.9998	2	1.72696e+06	0.335219	15.3623	0.502658	0.637094	0.723676	-6.65827	0.867068	1	1	mechanical_shaking - control	limma	0.637094	0.723676	FALSE	no hit	1.72696e+06
m.61109 _EEGDLKR	m.61109	EEGDLKR	1	1	2	3	0.9968	2	2896765	0.334289	17.2753	2.02066	0.100776	0.205917	-5.04718	0.501027	1	1	mechanical_shaking - control	limma	0.100776	0.205917	FALSE	no hit	2896765
m.85305 _AAVVVTAPAAAPAK	m.85305	AAVVVTAPAAAPAK	1	1	2	3	0.9938	2	819644	0.33368	12.9039	1.74302	0.143331	0.255492	-5.40395	0.561631	1	1	mechanical_shaking - control	limma	0.143331	0.255492	FALSE	no hit	819644
m.52634 _LYPLLPK	m.52634	LYPLLPK	1	1	2	3	0.9985	2	1.23566e+06	0.332179	15.4038	1.99421	0.104194	0.21087	-5.08144	0.506647	1	1	mechanical_shaking - control	limma	0.104194	0.21087	FALSE	no hit	1.23566e+06
m.61623 _QSSPGKPFPYEYSR	m.61623	QSSPGKPFPYEYSR	1	1	2	3	1	2	1887852	0.332153	15.3363	1.7307	0.145599	0.257846	-5.41957	0.5644	1	1	mechanical_shaking - control	limma	0.145599	0.257846	FALSE	no hit	1887852
m.30019 _QVVTQLK	m.30019	QVVTQLK	1	1	2	3	0.9979	2	22754604	0.331748	16.0809	1.96447	0.108181	0.214115	-5.11991	0.513005	1	1	mechanical_shaking - control	limma	0.108181	0.214115	FALSE	no hit	22754604
m.70784 _GLGQPIR	m.70784	GLGQPIR	1	1	2	3	0.9963	2	4732322	0.329087	17.43	1.82977	0.128337	0.238754	-5.29334	0.54232	1	1	mechanical_shaking - control	limma	0.128337	0.238754	FALSE	no hit	4732322
m.70789 _AYMASDQFIR	m.70789	AYMASDQFIR	1	1	2	3	0.9825	2	2.76358e+06	0.328225	14.541	1.50872	0.193246	0.312185	-5.6958	0.615385	1	1	mechanical_shaking - control	limma	0.193246	0.312185	FALSE	no hit	2.76358e+06
m.53747 _GILEFVAIKR	m.53747	GILEFVAIKR	1	1	2	3	0.8935	2	2462223	0.327331	14.4788	1.23849	0.271865	0.392099	-6.01239	0.680036	1	1	mechanical_shaking - control	limma	0.271865	0.392099	FALSE	no hit	2462223
m.72321 _SILFIPK	m.72321	SILFIPK	1	1	2	3	0.9946	2	1.43074e+06	0.327275	15.981	1.79442	0.134242	0.245474	-5.33853	0.550147	1	1	mechanical_shaking - control	limma	0.134242	0.245474	FALSE	no hit	1.43074e+06
Q7M135_VLGQLHGGPSSCS	Q7M135	VLGQLHGGPSSCS	1	1	2	3	1	2	7.46497e+06	0.327119	15.5873	1.66747	0.157831	0.272392	-5.49932	0.578714	1	1	mechanical_shaking - control	limma	0.157831	0.272392	FALSE	no hit	7.46497e+06
m.64701 _DEAGNVR	m.64701	DEAGNVR	1	1	2	3	0.9976	2	874079	0.32618	15.4038	2.08349	0.0931226	0.195162	-4.96567	0.487808	1	1	mechanical_shaking - control	limma	0.0931226	0.195162	FALSE	no hit	874079
m.32083 _ATSVGVK	m.32083	ATSVGVK	1	1	2	3	0.9899	2	6.50529e+06	0.324676	15.6876	1.87866	0.120606	0.231507	-5.23059	0.531585	1	1	mechanical_shaking - control	limma	0.120606	0.231507	FALSE	no hit	6.50529e+06
m.64701 _NGGAVGDPEVR	m.64701	NGGAVGDPEVR	1	1	2	3	1	2	3.14386e+06	0.322194	13.9321	1.82782	0.128655	0.238754	-5.29583	0.542749	1	1	mechanical_shaking - control	limma	0.128655	0.238754	FALSE	no hit	3.14386e+06
m.64701 _SAAFGKDEAGNVR	m.64701	SAAFGKDEAGNVR	1	1	2	3	1	2	5.53263e+06	0.321792	15.0983	1.77469	0.137659	0.250001	-5.36369	0.554542	1	1	mechanical_shaking - control	limma	0.137659	0.250001	FALSE	no hit	5.53263e+06
m.64891 _AADDDDDVEDTGTVTDDLGAHADALR	m.64891	AADDDDDVEDTGTVTDDLGAHADALR	1	1	2	3	1	2	907758	0.321253	12.6426	1.39748	0.222571	0.341289	-5.82935	0.641675	1	1	mechanical_shaking - control	limma	0.222571	0.341289	FALSE	no hit	907758
m.71243 _FSSIAWTHDNQGFFYER	m.71243	FSSIAWTHDNQGFFYER	1	1	2	3	1	2	0	0.319875	13.1341	1.87774	0.120747	0.23153	-5.23178	0.531786	1	1	mechanical_shaking - control	limma	0.120747	0.23153	FALSE	no hit	0
m.30019 _VTGEEWLVK	m.30019	VTGEEWLVK	1	1	2	3	0.9984	2	6.93625e+06	0.318163	14.1658	1.86246	0.123113	0.233774	-5.25141	0.535129	1	1	mechanical_shaking - control	limma	0.123113	0.233774	FALSE	no hit	6.93625e+06
m.55720 _IDMDHLFDMTK	m.55720	IDMDHLFDMTK	1	1	2	3	0.9998	2	1.46547e+07	0.316839	16.0843	1.74689	0.142625	0.255094	-5.39904	0.560762	1	1	mechanical_shaking - control	limma	0.142625	0.255094	FALSE	no hit	1.46547e+07
m.68687 _NVSLGNVISSAGQDKR	m.68687	NVSLGNVISSAGQDKR	1	1	2	3	1	2	2.25019e+06	0.315915	16.1608	1.60358	0.171237	0.285946	-5.57911	0.593349	1	1	mechanical_shaking - control	limma	0.171237	0.285946	FALSE	no hit	2.25019e+06
m.42930 _QIDNPNYK	m.42930	QIDNPNYK	1	1	2	3	0.9953	2	2305119	0.313857	14.4031	1.74777	0.142464	0.255094	-5.39792	0.560564	1	1	mechanical_shaking - control	limma	0.142464	0.255094	FALSE	no hit	2305119
m.30019 _ETTDRDGHVR	m.30019	ETTDRDGHVR	1	1	2	3	0.9999	2	1.28021e+06	0.312728	14.5357	1.74613	0.142762	0.255094	-5.4	0.560931	1	1	mechanical_shaking - control	limma	0.142762	0.255094	FALSE	no hit	1.28021e+06
m.48955 _AVAFVTNTEK	m.48955	AVAFVTNTEK	1	1	2	3	0.9943	2	353155	0.310947	14.6154	1.26179	0.264059	0.385291	-5.98623	0.67436	1	1	mechanical_shaking - control	limma	0.264059	0.385291	FALSE	no hit	353155
m.30019 _ASVFGLDDKGK	m.30019	ASVFGLDDKGK	1	1	2	3	0.9998	2	4.14277e+06	0.310865	15.8571	1.57929	0.176626	0.292266	-5.60921	0.598958	1	1	mechanical_shaking - control	limma	0.176626	0.292266	FALSE	no hit	4.14277e+06
m.30019 _SGRPAGPTK	m.30019	SGRPAGPTK	1	1	2	3	0.9996	2	6.43749e+06	0.310603	15.6921	1.9539	0.109638	0.216056	-5.13358	0.515277	1	1	mechanical_shaking - control	limma	0.109638	0.216056	FALSE	no hit	6.43749e+06
m.55403 _TVGIGFNLEK	m.55403	TVGIGFNLEK	1	1	2	3	0.9986	2	410760	0.309896	14.359	1.82966	0.128354	0.238754	-5.29347	0.542343	1	1	mechanical_shaking - control	limma	0.128354	0.238754	FALSE	no hit	410760
m.37940 _GEGVYAWDIYGKK	m.37940	GEGVYAWDIYGKK	1	1	2	3	0.9957	2	910364	0.309503	13.2819	1.48213	0.199899	0.319326	-5.72809	0.621628	1	1	mechanical_shaking - control	limma	0.199899	0.319326	FALSE	no hit	910364
m.48503 _TADDFLNNPFWVK	m.48503	TADDFLNNPFWVK	1	1	2	3	1	2	1.11766e+06	0.3093	14.4844	1.43976	0.210955	0.330766	-5.77907	0.631628	1	1	mechanical_shaking - control	limma	0.210955	0.330766	FALSE	no hit	1.11766e+06
m.78856 _GTFANIR	m.78856	GTFANIR	1	1	2	3	0.9804	2	2524309	0.308721	15.4547	1.90584	0.116518	0.226105	-5.1956	0.525663	1	1	mechanical_shaking - control	limma	0.116518	0.226105	FALSE	no hit	2524309
m.64701 _ANEVLYEK	m.64701	ANEVLYEK	1	1	2	3	1	2	11584433	0.308369	15.681	1.97463	0.106801	0.2127	-5.10677	0.510828	1	1	mechanical_shaking - control	limma	0.106801	0.2127	FALSE	no hit	11584433
m.55716 _IYVCDGSEEEDQALR	m.55716	IYVCDGSEEEDQALR	1	1	2	3	0.9995	2	5.57045e+06	0.307035	13.0378	0.97027	0.377579	0.495121	-6.29302	0.746621	1	1	mechanical_shaking - control	limma	0.377579	0.495121	FALSE	no hit	5.57045e+06
m.26575 _ILTGVVR	m.26575	ILTGVVR	1	1	2	3	0.9769	2	996509	0.306555	15.228	1.74832	0.142364	0.255094	-5.39722	0.560441	1	1	mechanical_shaking - control	limma	0.142364	0.255094	FALSE	no hit	996509
m.31653 _KTVQEIGYDDSNK	m.31653	KTVQEIGYDDSNK	1	1	2	3	1	2	538943	0.304609	14.7113	1.4415	0.21049	0.330693	-5.77699	0.631217	1	1	mechanical_shaking - control	limma	0.21049	0.330693	FALSE	no hit	538943
m.55720 _EDAVPEPK	m.55720	EDAVPEPK	1	1	2	3	1	2	3320625	0.304103	15.375	1.72927	0.145866	0.257846	-5.42138	0.564722	1	1	mechanical_shaking - control	limma	0.145866	0.257846	FALSE	no hit	3320625
m.31653 _TCNVLTAIEK	m.31653	TCNVLTAIEK	1	1	2	3	0.9929	2	709599	0.304036	14.6047	0.658456	0.540082	0.645968	-6.55773	0.826444	1	1	mechanical_shaking - control	limma	0.540082	0.645968	FALSE	no hit	709599
m.85253 _GVVLCTK	m.85253	GVVLCTK	1	1	2	3	0.9963	2	621511	0.303681	15.3823	1.68636	0.154073	0.267892	-5.47558	0.574421	1	1	mechanical_shaking - control	limma	0.154073	0.267892	FALSE	no hit	621511
m.64701 _RGDPESEAK	m.64701	RGDPESEAK	1	1	2	3	1	2	4.31883e+06	0.303427	17.1002	1.75678	0.140837	0.253817	-5.38647	0.558544	1	1	mechanical_shaking - control	limma	0.140837	0.253817	FALSE	no hit	4.31883e+06
m.19104 _KAAPAIK	m.19104	KAAPAIK	1	1	2	3	0.9876	2	14917543	0.302182	16.2517	1.87942	0.120489	0.231491	-5.2296	0.531417	1	1	mechanical_shaking - control	limma	0.120489	0.231491	FALSE	no hit	14917543
m.70759 _SQIHEVVLVGGSTR	m.70759	SQIHEVVLVGGSTR	1	1	2	3	0.9986	2	385825	0.301517	15.0169	1.37667	0.22851	0.348011	-5.85388	0.646645	1	1	mechanical_shaking - control	limma	0.22851	0.348011	FALSE	no hit	385825
m.31653 _SEFSWEKPK	m.31653	SEFSWEKPK	1	1	2	3	1	2	7.67729e+06	0.301221	17.196	1.84842	0.125329	0.235714	-5.26943	0.538211	1	1	mechanical_shaking - control	limma	0.125329	0.235714	FALSE	no hit	7.67729e+06
m.66209 _HAVSEGTK	m.66209	HAVSEGTK	1	1	2	3	0.9987	2	317643	0.300975	14.1348	1.36904	0.230726	0.349879	-5.86283	0.648471	1	1	mechanical_shaking - control	limma	0.230726	0.349879	FALSE	no hit	317643
m.71243 _VVPLHSYK	m.71243	VVPLHSYK	1	1	2	3	0.9993	2	639204	0.300828	15.747	1.82348	0.129368	0.239448	-5.30139	0.543708	1	1	mechanical_shaking - control	limma	0.129368	0.239448	FALSE	no hit	639204
m.61109 _YMAVTQFESTDAR	m.61109	YMAVTQFESTDAR	1	1	2	3	1	2	2900353	0.300185	15.0805	1.73252	0.145262	0.257846	-5.41727	0.563991	1	1	mechanical_shaking - control	limma	0.145262	0.257846	FALSE	no hit	2900353
m.64701 _ELSNIEVR	m.64701	ELSNIEVR	1	1	2	3	0.997	2	7527157	0.299745	15.8654	1.63402	0.164713	0.278967	-5.5412	0.586355	1	1	mechanical_shaking - control	limma	0.164713	0.278967	FALSE	no hit	7527157
m.18472 _IAEPYSEPK	m.18472	IAEPYSEPK	1	1	2	3	0.9984	2	2.25403e+06	0.299533	14.8561	1.76283	0.139755	0.252941	-5.37878	0.557191	1	1	mechanical_shaking - control	limma	0.139755	0.252941	FALSE	no hit	2.25403e+06
m.73914 _GAVTSIK	m.73914	GAVTSIK	1	1	2	3	0.9921	2	15311828	0.298479	16.2467	1.08423	0.328977	0.447704	-6.17879	0.718065	1	1	mechanical_shaking - control	limma	0.328977	0.447704	FALSE	no hit	15311828
m.64701 _AIKPLPVVK	m.64701	AIKPLPVVK	1	1	2	3	0.9998	2	1673956	0.297069	15.7125	1.70417	0.15061	0.264034	-5.45312	0.570384	1	1	mechanical_shaking - control	limma	0.15061	0.264034	FALSE	no hit	1673956
m.34777 _SIILLHACAHNPTGVDPK	m.34777	SIILLHACAHNPTGVDPK	1	1	2	3	1	2	547867	0.2963	14.0168	0.836797	0.441805	0.556433	-6.41569	0.780512	1	1	mechanical_shaking - control	limma	0.441805	0.556433	FALSE	no hit	547867
m.77067 _VVEQTTMPGVFK	m.77067	VVEQTTMPGVFK	1	1	2	3	0.938	2	636986	0.295983	13.7971	1.37814	0.228085	0.347612	-5.85214	0.646292	1	1	mechanical_shaking - control	limma	0.228085	0.347612	FALSE	no hit	636986
P00761_LGEHNIDVLEGNEQ	P00761	LGEHNIDVLEGNEQ	1	1	2	3	1	2	1.16809e+06	0.295288	12.9679	1.10412	0.321065	0.440894	-6.15805	0.71312	1	1	mechanical_shaking - control	limma	0.321065	0.440894	FALSE	no hit	1.16809e+06
m.30019 _KAIPLDENEGIYVR	m.30019	KAIPLDENEGIYVR	1	1	2	3	1	2	18897956	0.29403	15.7409	1.82945	0.12839	0.238754	-5.29375	0.542391	1	1	mechanical_shaking - control	limma	0.12839	0.238754	FALSE	no hit	18897956
m.85202 _VIGAHSLQEMVNK	m.85202	VIGAHSLQEMVNK	1	1	2	3	1	2	1.28297e+06	0.293826	14.4992	1.53148	0.187727	0.306666	-5.66803	0.610067	1	1	mechanical_shaking - control	limma	0.187727	0.306666	FALSE	no hit	1.28297e+06
m.37940 _IIFAEGNFWGR	m.37940	IIFAEGNFWGR	1	1	2	3	1	2	4.29817e+06	0.293648	16.7487	1.56426	0.180045	0.296766	-5.62776	0.60244	1	1	mechanical_shaking - control	limma	0.180045	0.296766	FALSE	no hit	4.29817e+06
m.83957 _TALDSALK	m.83957	TALDSALK	1	1	2	3	0.9991	2	403815	0.292073	14.9066	1.80822	0.131904	0.242453	-5.32091	0.547085	1	1	mechanical_shaking - control	limma	0.131904	0.242453	FALSE	no hit	403815
m.65146 _EAINVEQAFQR	m.65146	EAINVEQAFQR	1	1	2	3	0.9998	2	524673	0.291376	14.3098	1.42627	0.214596	0.333798	-5.79517	0.634826	1	1	mechanical_shaking - control	limma	0.214596	0.333798	FALSE	no hit	524673
m.78856 _AIAENPYQALR	m.78856	AIAENPYQALR	1	1	2	3	0.9996	2	301958	0.291316	14.0004	1.47806	0.200934	0.320499	-5.733	0.622584	1	1	mechanical_shaking - control	limma	0.200934	0.320499	FALSE	no hit	301958
m.55720 _SYGSGYGGNSLLGK	m.55720	SYGSGYGGNSLLGK	1	1	2	3	1	2	5.15737e+06	0.290952	14.848	1.89279	0.118463	0.228633	-5.21241	0.528502	1	1	mechanical_shaking - control	limma	0.118463	0.228633	FALSE	no hit	5.15737e+06
m.85321 _HTAPGTLSMANCGK	m.85321	HTAPGTLSMANCGK	1	1	2	3	1	2	2.05214e+06	0.287648	13.6556	0.591796	0.580377	0.681116	-6.60361	0.843775	1	1	mechanical_shaking - control	limma	0.580377	0.681116	FALSE	no hit	2.05214e+06
m.56111 _QIPVTQQR	m.56111	QIPVTQQR	1	1	2	3	0.97	2	908564	0.287493	13.6939	1.48426	0.199356	0.318699	-5.7255	0.621125	1	1	mechanical_shaking - control	limma	0.199356	0.318699	FALSE	no hit	908564
m.72321 _EAVFDGIDR	m.72321	EAVFDGIDR	1	1	2	3	1	2	3.87195e+06	0.287194	15.6485	1.75858	0.140514	0.253525	-5.38418	0.558141	1	1	mechanical_shaking - control	limma	0.140514	0.253525	FALSE	no hit	3.87195e+06
m.80120 _SIEVDNTDAEGR	m.80120	SIEVDNTDAEGR	1	1	2	3	0.9998	2	806920	0.285411	13.0883	1.15158	0.302852	0.422789	-6.10767	0.701368	1	1	mechanical_shaking - control	limma	0.302852	0.422789	FALSE	no hit	806920
Q7M135_FWAGWDR	Q7M135	FWAGWDR	1	1	2	3	0.9857	2	26301158	0.284899	17.2528	0.552377	0.60507	0.701948	-6.62875	0.85406	1	1	mechanical_shaking - control	limma	0.60507	0.701948	FALSE	no hit	26301158
m.61109 _ADSSDEK	m.61109	ADSSDEK	1	1	2	3	0.9883	2	1.18632e+06	0.28456	15.234	1.80597	0.132283	0.242728	-5.32378	0.547584	1	1	mechanical_shaking - control	limma	0.132283	0.242728	FALSE	no hit	1.18632e+06
m.16026 _NIVLSGGSTLFK	m.16026	NIVLSGGSTLFK	1	1	2	3	1	2	801744	0.284256	14.8122	1.4165	0.217272	0.336492	-5.80681	0.637147	1	1	mechanical_shaking - control	limma	0.217272	0.336492	FALSE	no hit	801744
m.65559 _IVPAVNQVECHPYLQQPK	m.65559	IVPAVNQVECHPYLQQPK	1	1	2	3	1	2	771413	0.284163	14.3124	1.58701	0.174896	0.290465	-5.59966	0.597173	1	1	mechanical_shaking - control	limma	0.174896	0.290465	FALSE	no hit	771413
m.85283 _SLFEAIEVDQAAR	m.85283	SLFEAIEVDQAAR	1	1	2	3	1	2	2.02402e+06	0.283869	15.6778	1.32508	0.243884	0.363345	-5.91398	0.659033	1	1	mechanical_shaking - control	limma	0.243884	0.363345	FALSE	no hit	2.02402e+06
m.53103 _KAFEEAEK	m.53103	KAFEEAEK	1	1	2	3	0.9991	2	4394963	0.283274	16.5328	1.83028	0.128254	0.238754	-5.29269	0.542208	1	1	mechanical_shaking - control	limma	0.128254	0.238754	FALSE	no hit	4394963
m.30019 _ATVIKPNQAIK	m.30019	ATVIKPNQAIK	1	1	2	3	1	2	10013510	0.283104	17.467	1.71189	0.149134	0.262662	-5.44336	0.568639	1	1	mechanical_shaking - control	limma	0.149134	0.262662	FALSE	no hit	10013510
m.46015 _TEGAGGSNHCPR	m.46015	TEGAGGSNHCPR	1	1	2	3	1	2	385209	0.28025	13.24	1.47674	0.201274	0.320577	-5.7346	0.622896	1	1	mechanical_shaking - control	limma	0.201274	0.320577	FALSE	no hit	385209
m.39087 _FESLPTIK	m.39087	FESLPTIK	1	1	2	3	0.9985	2	3.82557e+06	0.277739	14.8236	1.07122	0.334242	0.453416	-6.19223	0.721306	1	1	mechanical_shaking - control	limma	0.334242	0.453416	FALSE	no hit	3.82557e+06
m.64891 _TLEVNPGHPLIK	m.64891	TLEVNPGHPLIK	1	1	2	3	1	2	2.10328e+06	0.275733	15.555	1.65809	0.159731	0.273917	-5.51109	0.580852	1	1	mechanical_shaking - control	limma	0.159731	0.273917	FALSE	no hit	2.10328e+06
m.61109 _GFYGDQSVIAEAR	m.61109	GFYGDQSVIAEAR	1	1	2	3	1	2	3.96407e+06	0.275638	13.4962	1.33203	0.241757	0.361578	-5.90594	0.657358	1	1	mechanical_shaking - control	limma	0.241757	0.361578	FALSE	no hit	3.96407e+06
P00761_GNTLDNDIMLIK	P00761	GNTLDNDIMLIK	1	1	2	3	0.9636	2	460679	0.275158	13.7024	0.978217	0.374006	0.49226	-6.28532	0.744618	1	1	mechanical_shaking - control	limma	0.374006	0.49226	FALSE	no hit	460679
KRT9_QFSSSYLSR	P35527	QFSSSYLSR	1	1	2	3	1	2	22125454	0.274921	16.4237	0.638793	0.551772	0.654786	-6.5717	0.831548	1	1	mechanical_shaking - control	limma	0.551772	0.654786	FALSE	no hit	22125454
m.88606 _TKEVVFEK	m.88606	TKEVVFEK	1	1	2	3	0.9968	2	941943	0.272827	15.7039	1.08648	0.328074	0.447048	-6.17646	0.717505	1	1	mechanical_shaking - control	limma	0.328074	0.447048	FALSE	no hit	941943
m.31653 _SNSEIISIIR	m.31653	SNSEIISIIR	1	1	2	3	0.9998	2	3.33682e+06	0.271784	14.5963	1.42769	0.21421	0.333798	-5.79348	0.634489	1	1	mechanical_shaking - control	limma	0.21421	0.333798	FALSE	no hit	3.33682e+06
m.55720 _AFIEEYAAIMKPDR	m.55720	AFIEEYAAIMKPDR	1	1	2	3	1	2	3.46147e+06	0.271115	16.0424	1.64191	0.163064	0.277614	-5.53135	0.584549	1	1	mechanical_shaking - control	limma	0.163064	0.277614	FALSE	no hit	3.46147e+06
m.55720 _QQMVDIGR	m.55720	QQMVDIGR	1	1	2	3	0.9929	2	5427717	0.270606	15.2775	1.58062	0.176327	0.291998	-5.60757	0.59865	1	1	mechanical_shaking - control	limma	0.176327	0.291998	FALSE	no hit	5427717
m.70541 _KACNALLLK	m.70541	KACNALLLK	1	1	2	3	0.997	2	1.11702e+06	0.270258	15.5159	1.11261	0.317738	0.436607	-6.14913	0.711012	1	1	mechanical_shaking - control	limma	0.317738	0.436607	FALSE	no hit	1.11702e+06
m.74772 _IFVSGQER	m.74772	IFVSGQER	1	1	2	3	0.9978	2	608447	0.269532	15.1716	1.23143	0.27427	0.394228	-6.02026	0.681759	1	1	mechanical_shaking - control	limma	0.27427	0.394228	FALSE	no hit	608447
m.35208 _KPCFSLATTYAL	m.35208	KPCFSLATTYAL	1	1	2	3	0.9436	2	5.17274e+06	0.266881	15.0771	0.995402	0.366375	0.485526	-6.26853	0.740292	1	1	mechanical_shaking - control	limma	0.366375	0.485526	FALSE	no hit	5.17274e+06
m.64687 _ELEVVQK	m.64687	ELEVVQK	1	1	2	3	0.9985	2	7505237	0.266603	15.4173	1.60768	0.170345	0.285658	-5.57402	0.592406	1	1	mechanical_shaking - control	limma	0.170345	0.285658	FALSE	no hit	7505237
m.50701 _GSPYTADYR	m.50701	GSPYTADYR	1	1	2	3	0.9961	2	2.74242e+06	0.264212	14.0363	1.07406	0.333086	0.452137	-6.18931	0.720598	1	1	mechanical_shaking - control	limma	0.333086	0.452137	FALSE	no hit	2.74242e+06
P00761_SSPATLNSR	P00761	SSPATLNSR	1	1	2	3	0.9859	2	31649223	0.263972	16.2887	0.511385	0.631404	0.720683	-6.65327	0.864782	1	1	mechanical_shaking - control	limma	0.631404	0.720683	FALSE	no hit	31649223
m.28220 _AVFPSIIGR	m.28220	AVFPSIIGR	1	1	2	3	0.9998	2	4983189	0.263809	13.8315	1.09287	0.325521	0.445144	-6.16981	0.715916	1	1	mechanical_shaking - control	limma	0.325521	0.445144	FALSE	no hit	4983189
m.24536 _GALGCAIVSQFK	m.24536	GALGCAIVSQFK	1	1	2	3	0.9998	2	236539	0.263367	14.2337	1.46645	0.203922	0.324047	-5.74701	0.62532	1	1	mechanical_shaking - control	limma	0.203922	0.324047	FALSE	no hit	236539
m.4199 _AVGGEVGATAALAPK	m.4199	AVGGEVGATAALAPK	1	1	2	3	1	2	636587	0.263302	13.8698	0.853436	0.433361	0.551905	-6.40111	0.776263	1	1	mechanical_shaking - control	limma	0.433361	0.551905	FALSE	no hit	636587
m.85202 _ADGEPCCDWVGEDGAGHYVK	m.85202	ADGEPCCDWVGEDGAGHYVK	1	1	2	3	1	2	1.85253e+06	0.26322	14.2633	1.60906	0.170045	0.285606	-5.57231	0.592089	1	1	mechanical_shaking - control	limma	0.170045	0.285606	FALSE	no hit	1.85253e+06
m.66400 _EVDVGGAK	m.66400	EVDVGGAK	1	1	2	3	1	2	1.59644e+06	0.263094	15.8512	1.48962	0.198002	0.317012	-5.71901	0.619866	1	1	mechanical_shaking - control	limma	0.198002	0.317012	FALSE	no hit	1.59644e+06
m.64701 _YVAPQIITPGHALR	m.64701	YVAPQIITPGHALR	1	1	2	3	1	2	12427764	0.262984	13.7523	1.33419	0.241101	0.361226	-5.90344	0.656839	1	1	mechanical_shaking - control	limma	0.241101	0.361226	FALSE	no hit	12427764
m.64701 _KLSQMVGALGK	m.64701	KLSQMVGALGK	1	1	2	3	1	2	3.54511e+06	0.26273	16.6148	1.36911	0.230704	0.349879	-5.86274	0.648454	1	1	mechanical_shaking - control	limma	0.230704	0.349879	FALSE	no hit	3.54511e+06
m.53747 _EFGEEAMNSIEASDEEKKR	m.53747	EFGEEAMNSIEASDEEKKR	1	1	2	3	1	2	622236	0.261453	13.5513	0.72368	0.502502	0.611353	-6.50892	0.809568	1	1	mechanical_shaking - control	limma	0.502502	0.611353	FALSE	no hit	622236
m.34583 _ISTTDVTDLYDKYQTEK	m.34583	ISTTDVTDLYDKYQTEK	1	1	2	3	1	2	490924	0.261201	14.736	1.66024	0.159294	0.273389	-5.5084	0.580362	1	1	mechanical_shaking - control	limma	0.159294	0.273389	FALSE	no hit	490924
m.25657 _SSEGEEPIAGHPPAVK	m.25657	SSEGEEPIAGHPPAVK	1	1	2	3	1	2	911972	0.25964	14.239	1.39469	0.223359	0.341882	-5.83265	0.64234	1	1	mechanical_shaking - control	limma	0.223359	0.341882	FALSE	no hit	911972
m.39087 _YTGTDFEDVR	m.39087	YTGTDFEDVR	1	1	2	3	0.9995	2	8.10147e+06	0.259314	15.0695	1.02232	0.354683	0.474176	-6.24186	0.733533	1	1	mechanical_shaking - control	limma	0.354683	0.474176	FALSE	no hit	8.10147e+06
m.66400 _EPSQANQIASEATGK	m.66400	EPSQANQIASEATGK	1	1	2	3	1	2	315246	0.258895	13.1784	1.16182	0.299045	0.419903	-6.09664	0.698843	1	1	mechanical_shaking - control	limma	0.299045	0.419903	FALSE	no hit	315246
m.69606 _EDTAGHKP	m.69606	EDTAGHKP	1	1	2	3	0.8896	2	1.34132e+06	0.258026	15.156	1.63051	0.165453	0.279885	-5.54558	0.587159	1	1	mechanical_shaking - control	limma	0.165453	0.279885	FALSE	no hit	1.34132e+06
m.61522 _MSSIGLLKPLSSHSDVVCQR	m.61522	MSSIGLLKPLSSHSDVVCQR	1	1	2	3	1	2	632454	0.257084	13.7471	1.24766	0.268768	0.389485	-6.00212	0.6778	1	1	mechanical_shaking - control	limma	0.268768	0.389485	FALSE	no hit	632454
m.60502 _TVLISSPTWGNHGAILK	m.60502	TVLISSPTWGNHGAILK	1	1	2	3	1	2	272968	0.25691	13.4921	0.757205	0.483916	0.593503	-6.48239	0.800927	1	1	mechanical_shaking - control	limma	0.483916	0.593503	FALSE	no hit	272968
m.47918 _VAQSLPSGK	m.47918	VAQSLPSGK	1	1	2	3	0.9996	2	1.26522e+06	0.25179	15.2346	1.62625	0.166356	0.280587	-5.5509	0.588137	1	1	mechanical_shaking - control	limma	0.166356	0.280587	FALSE	no hit	1.26522e+06
m.70337 _EYDESGPSIVHR	m.70337	EYDESGPSIVHR	1	1	2	3	1	2	943146	0.250729	14.4325	1.51423	0.191896	0.311314	-5.68909	0.614096	1	1	mechanical_shaking - control	limma	0.191896	0.311314	FALSE	no hit	943146
m.70060 _QLVPIAIQLK	m.70060	QLVPIAIQLK	1	1	2	3	0.9568	2	0	0.249715	14.1515	1.61042	0.16975	0.285337	-5.57062	0.591775	1	1	mechanical_shaking - control	limma	0.16975	0.285337	FALSE	no hit	0
m.68687 _STADEVR	m.68687	STADEVR	1	1	2	3	0.9976	2	649213	0.248329	15.9913	1.35235	0.23564	0.354295	-5.88233	0.652473	1	1	mechanical_shaking - control	limma	0.23564	0.354295	FALSE	no hit	649213
m.55720 _FGYNFAK	m.55720	FGYNFAK	1	1	2	3	0.9924	2	537443	0.248167	15.4416	0.97461	0.375625	0.493473	-6.28882	0.745527	1	1	mechanical_shaking - control	limma	0.375625	0.493473	FALSE	no hit	537443
KRT9_SSLGGGFGGGSR	P35527	SSLGGGFGGGSR	1	1	2	3	0.9976	2	913924	0.247572	15.237	0.504481	0.635903	0.723485	-6.65724	0.86659	1	1	mechanical_shaking - control	limma	0.635903	0.723485	FALSE	no hit	913924
m.88606 _TSATHTYGAGALNIEASTNVPK	m.88606	TSATHTYGAGALNIEASTNVPK	1	1	2	3	1	2	2.09633e+06	0.245182	13.5545	1.13972	0.307318	0.426708	-6.12038	0.7043	1	1	mechanical_shaking - control	limma	0.307318	0.426708	FALSE	no hit	2.09633e+06
m.20244 _DFLITAR	m.20244	DFLITAR	1	1	2	3	0.997	2	750318	0.243956	14.4359	1.26635	0.262555	0.383623	-5.98108	0.67325	1	1	mechanical_shaking - control	limma	0.262555	0.383623	FALSE	no hit	750318
m.70784 _LTQSNAILR	m.70784	LTQSNAILR	1	1	2	3	0.9985	2	4.9648e+06	0.240432	16.2137	1.48983	0.197949	0.317012	-5.71875	0.619816	1	1	mechanical_shaking - control	limma	0.197949	0.317012	FALSE	no hit	4.9648e+06
m.69606 _GEDTAGHKP	m.69606	GEDTAGHKP	1	1	2	3	0.9992	2	1.11703e+08	0.239902	16.3251	1.34463	0.237948	0.357258	-5.89132	0.654328	1	1	mechanical_shaking - control	limma	0.237948	0.357258	FALSE	no hit	1.11703e+08
Q7M135_LFWAGWDR	Q7M135	LFWAGWDR	1	1	2	3	1	2	59401785	0.239604	18.9943	0.381163	0.719136	0.79064	-6.71967	0.898999	1	1	mechanical_shaking - control	limma	0.719136	0.79064	FALSE	no hit	59401785
m.29242 _TLHDELEIIK	m.29242	TLHDELEIIK	1	1	2	3	0.9998	2	2.88226e+06	0.23925	15.6012	1.3564	0.234439	0.352738	-5.87761	0.651501	1	1	mechanical_shaking - control	limma	0.234439	0.352738	FALSE	no hit	2.88226e+06
m.45189 _DIPQFYTK	m.45189	DIPQFYTK	1	1	2	3	0.9932	2	726078	0.238777	14.6551	1.33276	0.241535	0.361578	-5.90509	0.657183	1	1	mechanical_shaking - control	limma	0.241535	0.361578	FALSE	no hit	726078
m.29218 _GLMPDGTSR	m.29218	GLMPDGTSR	1	1	2	3	0.9986	2	1.79227e+06	0.238448	14.3169	1.5199	0.190515	0.309749	-5.68218	0.61277	1	1	mechanical_shaking - control	limma	0.190515	0.309749	FALSE	no hit	1.79227e+06
m.21995 _GIEVATGK	m.21995	GIEVATGK	1	1	2	3	0.9951	2	9000239	0.238108	16.1202	0.992418	0.36769	0.486663	-6.27146	0.741043	1	1	mechanical_shaking - control	limma	0.36769	0.486663	FALSE	no hit	9000239
m.85283 _GLFLPGYK	m.85283	GLFLPGYK	1	1	2	3	0.9998	2	777980	0.237526	15.329	1.41083	0.21884	0.337689	-5.81354	0.638496	1	1	mechanical_shaking - control	limma	0.21884	0.337689	FALSE	no hit	777980
m.64701 _KTLLELQAVASAVESTGQAK	m.64701	KTLLELQAVASAVESTGQAK	1	1	2	3	1	2	872206	0.237461	14.3951	1.5107	0.192759	0.311912	-5.69339	0.614921	1	1	mechanical_shaking - control	limma	0.192759	0.311912	FALSE	no hit	872206
m.55720 _SQATEAAADHHGK	m.55720	SQATEAAADHHGK	1	1	2	3	1	2	4.24492e+06	0.235071	16.5027	1.52646	0.188931	0.308065	-5.67417	0.611238	1	1	mechanical_shaking - control	limma	0.188931	0.308065	FALSE	no hit	4.24492e+06
m.68074 _SVPPQTPNK	m.68074	SVPPQTPNK	1	1	2	3	0.951	2	894942	0.233988	14.9867	0.988984	0.36921	0.487761	-6.27483	0.741907	1	1	mechanical_shaking - control	limma	0.36921	0.487761	FALSE	no hit	894942
m.67186 _AALDQQVK	m.67186	AALDQQVK	1	1	2	3	0.9999	2	5.74079e+06	0.232096	17.2238	1.40069	0.221669	0.340563	-5.82556	0.64091	1	1	mechanical_shaking - control	limma	0.221669	0.340563	FALSE	no hit	5.74079e+06
m.85305 _GNVGFVFTNADLPAIR	m.85305	GNVGFVFTNADLPAIR	1	1	2	3	1	2	393668	0.231893	14.1721	1.46056	0.205455	0.325995	-5.75411	0.62671	1	1	mechanical_shaking - control	limma	0.205455	0.325995	FALSE	no hit	393668
Q7M135_VLGQLHGGPSSCSA	Q7M135	VLGQLHGGPSSCSA	1	1	2	3	0.9499	2	3.17722e+06	0.231428	13.804	0.895075	0.412779	0.533073	-6.36371	0.765659	1	1	mechanical_shaking - control	limma	0.412779	0.533073	FALSE	no hit	3.17722e+06
m.85304 _VVTILQNPR	m.85304	VVTILQNPR	1	1	2	3	0.9999	2	1308332	0.231206	14.5364	1.38114	0.227222	0.347044	-5.84862	0.645576	1	1	mechanical_shaking - control	limma	0.227222	0.347044	FALSE	no hit	1308332
m.35419 _LTEDQTAEYR	m.35419	LTEDQTAEYR	1	1	2	3	0.9914	2	407605	0.230538	13.7093	1.3972	0.222649	0.341289	-5.82968	0.641741	1	1	mechanical_shaking - control	limma	0.222649	0.341289	FALSE	no hit	407605
m.66778 _EAFTYVLK	m.66778	EAFTYVLK	1	1	2	3	0.8804	2	284484	0.230044	13.4782	1.448	0.20876	0.329026	-5.7692	0.629679	1	1	mechanical_shaking - control	limma	0.20876	0.329026	FALSE	no hit	284484
m.30019 _EVVVEETIR	m.30019	EVVVEETIR	1	1	2	3	1	2	5.78108e+06	0.229536	15.2686	1.36334	0.232392	0.351121	-5.8695	0.649836	1	1	mechanical_shaking - control	limma	0.232392	0.351121	FALSE	no hit	5.78108e+06
m.72321 _SSDVELLTK	m.72321	SSDVELLTK	1	1	2	3	0.9986	2	4.7444e+06	0.228645	15.0542	1.14573	0.305046	0.424942	-6.11394	0.702812	1	1	mechanical_shaking - control	limma	0.305046	0.424942	FALSE	no hit	4.7444e+06
m.73769 _TLDKPPEGYNSVR	m.73769	TLDKPPEGYNSVR	1	1	2	3	0.8523	2	764154	0.228593	14.5223	1.40954	0.219197	0.337932	-5.81507	0.638802	1	1	mechanical_shaking - control	limma	0.219197	0.337932	FALSE	no hit	764154
m.46609 _GGIDTEASYPYK	m.46609	GGIDTEASYPYK	1	1	2	3	1	2	1.08205e+06	0.227085	14.4976	1.23651	0.272536	0.3928	-6.0146	0.680518	1	1	mechanical_shaking - control	limma	0.272536	0.3928	FALSE	no hit	1.08205e+06
m.64508 _TYGEALVK	m.64508	TYGEALVK	1	1	2	3	0.9999	2	3529423	0.225968	15.197	1.41284	0.218282	0.337518	-5.81115	0.638017	1	1	mechanical_shaking - control	limma	0.218282	0.337518	FALSE	no hit	3529423
m.30739 _LALYDDTDYKGR	m.30739	LALYDDTDYKGR	1	1	2	3	0.9893	2	1.03309e+06	0.225374	14.4707	1.04339	0.345746	0.465084	-6.22065	0.728255	1	1	mechanical_shaking - control	limma	0.345746	0.465084	FALSE	no hit	1.03309e+06
m.24470 _DLTDYMMK	m.24470	DLTDYMMK	1	1	2	3	0.9971	2	2.40463e+06	0.225369	15.2092	1.28553	0.256318	0.376844	-5.95933	0.668595	1	1	mechanical_shaking - control	limma	0.256318	0.376844	FALSE	no hit	2.40463e+06
m.55720 _AECVGDDIAWLR	m.55720	AECVGDDIAWLR	1	1	2	3	0.9999	2	5.35863e+06	0.225279	14.4	0.940194	0.391356	0.510036	-6.32177	0.754218	1	1	mechanical_shaking - control	limma	0.391356	0.510036	FALSE	no hit	5.35863e+06
m.22980 _NHTGTHVLNFALR	m.22980	NHTGTHVLNFALR	1	1	2	3	0.9991	2	4056365	0.224323	15.2936	1.24948	0.268155	0.389351	-6.00008	0.677355	1	1	mechanical_shaking - control	limma	0.268155	0.389351	FALSE	no hit	4056365
m.56800 _LIDVQNR	m.56800	LIDVQNR	1	1	2	3	0.9849	2	1.11827e+06	0.223703	15.4229	1.00561	0.361902	0.480799	-6.25847	0.737726	1	1	mechanical_shaking - control	limma	0.361902	0.480799	FALSE	no hit	1.11827e+06
m.51501 _GNVFGPLDFSR	m.51501	GNVFGPLDFSR	1	1	2	3	0.9985	2	430440	0.223294	14.6479	1.09525	0.324572	0.444273	-6.16732	0.715323	1	1	mechanical_shaking - control	limma	0.324572	0.444273	FALSE	no hit	430440
m.64701 _QYCVVVDALGEGGRPR	m.64701	QYCVVVDALGEGGRPR	1	1	2	3	1	2	5840026	0.222551	16.2943	1.44467	0.209644	0.329929	-5.77319	0.630466	1	1	mechanical_shaking - control	limma	0.209644	0.329929	FALSE	no hit	5840026
m.16935 _TKVDISQVK	m.16935	TKVDISQVK	1	1	2	3	0.9847	2	576546	0.222353	15.0997	1.36063	0.233189	0.351855	-5.87267	0.650485	1	1	mechanical_shaking - control	limma	0.233189	0.351855	FALSE	no hit	576546
m.25410 _AIVTPVAPFPADVPR	m.25410	AIVTPVAPFPADVPR	1	1	2	3	1	2	1.60309e+06	0.221943	14.802	1.43664	0.211791	0.331586	-5.78279	0.632366	1	1	mechanical_shaking - control	limma	0.211791	0.331586	FALSE	no hit	1.60309e+06
m.13388 _GKDTVVLAVEK	m.13388	GKDTVVLAVEK	1	1	2	3	0.998	2	1.77419e+06	0.221772	15.7834	1.38774	0.225333	0.344407	-5.84085	0.643999	1	1	mechanical_shaking - control	limma	0.225333	0.344407	FALSE	no hit	1.77419e+06
m.9623 _KAASDAR	m.9623	KAASDAR	1	1	2	3	0.9963	2	4939681	0.220956	17.0648	1.17545	0.294041	0.414783	-6.08187	0.695484	1	1	mechanical_shaking - control	limma	0.294041	0.414783	FALSE	no hit	4939681
m.6194 _LNPETSLFIVASK	m.6194	LNPETSLFIVASK	1	1	2	3	0.9998	2	292817	0.220246	15.1603	1.06871	0.335267	0.454226	-6.19482	0.721933	1	1	mechanical_shaking - control	limma	0.335267	0.454226	FALSE	no hit	292817
m.73913 _YVIDNGGIDTESSYSFQAK	m.73913	YVIDNGGIDTESSYSFQAK	1	1	2	3	1	2	1.01766e+06	0.219385	13.4173	1.15653	0.301006	0.420972	-6.10234	0.700147	1	1	mechanical_shaking - control	limma	0.301006	0.420972	FALSE	no hit	1.01766e+06
m.11853 _NAEGIVEAALK	m.11853	NAEGIVEAALK	1	1	2	3	0.9918	2	563496	0.219283	13.6241	1.28304	0.25712	0.3775	-5.96216	0.669198	1	1	mechanical_shaking - control	limma	0.25712	0.3775	FALSE	no hit	563496
m.64508 _IVTVEDHYPEGGLGEAVAGALSEELNIR	m.64508	IVTVEDHYPEGGLGEAVAGALSEELNIR	1	1	2	3	1	2	881699	0.218416	14.7954	1.31524	0.246925	0.365963	-5.92532	0.661407	1	1	mechanical_shaking - control	limma	0.246925	0.365963	FALSE	no hit	881699
m.70784 _YTGTDFEEISYQQGGPPEYSR	m.70784	YTGTDFEEISYQQGGPPEYSR	1	1	2	3	0.9933	2	797327	0.216871	13.0256	1.04196	0.346348	0.465084	-6.2221	0.728613	1	1	mechanical_shaking - control	limma	0.346348	0.465084	FALSE	no hit	797327
m.30019 _SVQLAIEITTNSQEAAAR	m.30019	SVQLAIEITTNSQEAAAR	1	1	2	3	1	2	3.48875e+06	0.2167	13.4446	1.03322	0.350036	0.468554	-6.23092	0.730801	1	1	mechanical_shaking - control	limma	0.350036	0.468554	FALSE	no hit	3.48875e+06
m.57010 _HTASCFNPCPPFFK	m.57010	HTASCFNPCPPFFK	1	1	2	3	1	2	2.01146e+06	0.216367	14.4802	1.15667	0.300956	0.420972	-6.1022	0.700114	1	1	mechanical_shaking - control	limma	0.300956	0.420972	FALSE	no hit	2.01146e+06
m.65539 _SESTAAAEHQGK	m.65539	SESTAAAEHQGK	1	1	2	3	0.9997	2	483927	0.216289	14.3232	1.23372	0.273489	0.393638	-6.01771	0.681201	1	1	mechanical_shaking - control	limma	0.273489	0.393638	FALSE	no hit	483927
m.51960 _LGTNYHLIPVNNAQCCR	m.51960	LGTNYHLIPVNNAQCCR	1	1	2	3	1	2	1.56942e+06	0.215633	13.7725	0.815179	0.45296	0.566687	-6.4343	0.786043	1	1	mechanical_shaking - control	limma	0.45296	0.566687	FALSE	no hit	1.56942e+06
m.53747 _RFPVPDEK	m.53747	RFPVPDEK	1	1	2	3	0.8773	2	1.98375e+06	0.215321	15.017	1.11552	0.316603	0.435894	-6.14606	0.71029	1	1	mechanical_shaking - control	limma	0.316603	0.435894	FALSE	no hit	1.98375e+06
m.70060 _ELDADIVER	m.70060	ELDADIVER	1	1	2	3	1	2	1597724	0.21238	15.3021	0.970548	0.377454	0.495121	-6.29275	0.746551	1	1	mechanical_shaking - control	limma	0.377454	0.495121	FALSE	no hit	1597724
m.61458 _DTTPDKLAK	m.61458	DTTPDKLAK	1	1	2	3	0.9971	2	1.04139e+06	0.211933	15.8981	1.20424	0.283721	0.403358	-6.05039	0.688414	1	1	mechanical_shaking - control	limma	0.283721	0.403358	FALSE	no hit	1.04139e+06
m.70789 _FSTFLGDK	m.70789	FSTFLGDK	1	1	2	3	0.9987	2	317901	0.211815	14.6713	0.985359	0.370819	0.488974	-6.27837	0.742819	1	1	mechanical_shaking - control	limma	0.370819	0.488974	FALSE	no hit	317901
m.73914 _FYQSGVFDSSSCSNTK	m.73914	FYQSGVFDSSSCSNTK	1	1	2	3	1	2	569284	0.211273	14.3761	0.637689	0.552433	0.655127	-6.57247	0.831835	1	1	mechanical_shaking - control	limma	0.552433	0.655127	FALSE	no hit	569284
m.61623 _ILEEAYQENTK	m.61623	ILEEAYQENTK	1	1	2	3	1	2	730626	0.207591	14.8544	1.32949	0.242534	0.361841	-5.90888	0.657971	1	1	mechanical_shaking - control	limma	0.242534	0.361841	FALSE	no hit	730626
m.16215 _GIGELIR	m.16215	GIGELIR	1	1	2	3	0.8697	2	608880	0.206533	14.8417	1.30055	0.251529	0.371863	-5.94218	0.664957	1	1	mechanical_shaking - control	limma	0.251529	0.371863	FALSE	no hit	608880
m.67186 _VSEDHEK	m.67186	VSEDHEK	1	1	2	3	0.9106	2	1.5324e+06	0.205009	15.6859	1.08191	0.329912	0.448688	-6.1812	0.718643	1	1	mechanical_shaking - control	limma	0.329912	0.448688	FALSE	no hit	1.5324e+06
Q7M135_VTEPGSSGSPIYSPEK	Q7M135	VTEPGSSGSPIYSPEK	1	1	2	3	0.9973	2	241549	0.203259	12.9125	0.241879	0.821141	0.872951	-6.71071	0.935804	1	1	mechanical_shaking - control	limma	0.821141	0.872951	FALSE	no hit	241549
m.31653 _VACECATK	m.31653	VACECATK	1	1	2	3	0.9883	2	836403	0.201769	14.2249	1.16019	0.299648	0.419903	-6.0984	0.699245	1	1	mechanical_shaking - control	limma	0.299648	0.419903	FALSE	no hit	836403
m.37991 _DLQNEAK	m.37991	DLQNEAK	1	1	2	3	0.9423	2	2458597	0.2006	16.1654	1.15145	0.302903	0.422789	-6.10781	0.701402	1	1	mechanical_shaking - control	limma	0.302903	0.422789	FALSE	no hit	2458597
m.36971 _LNNSTDSVTK	m.36971	LNNSTDSVTK	1	1	2	3	0.9978	2	395023	0.199938	14.0847	0.796429	0.462807	0.575091	-6.45015	0.790848	1	1	mechanical_shaking - control	limma	0.462807	0.575091	FALSE	no hit	395023
m.66400 _LGASAGVK	m.66400	LGASAGVK	1	1	2	3	0.9751	2	2.03476e+06	0.199453	16.0848	1.07546	0.332516	0.451941	-6.18786	0.720248	1	1	mechanical_shaking - control	limma	0.332516	0.451941	FALSE	no hit	2.03476e+06
m.42437 _ALSDDSRR	m.42437	ALSDDSRR	1	1	2	3	0.9938	2	2.27464e+06	0.199305	17.7333	1.25682	0.265707	0.386898	-5.99183	0.675569	1	1	mechanical_shaking - control	limma	0.265707	0.386898	FALSE	no hit	2.27464e+06
m.30584 _SPAQVLIR	m.30584	SPAQVLIR	1	1	2	3	0.9923	2	920648	0.199266	14.9019	1.23245	0.273921	0.393993	-6.01912	0.681509	1	1	mechanical_shaking - control	limma	0.273921	0.393993	FALSE	no hit	920648
m.64701 _ADNGVNLR	m.64701	ADNGVNLR	1	1	2	3	0.9985	2	6.67789e+06	0.198878	15.4493	1.20811	0.282356	0.40204	-6.04612	0.687465	1	1	mechanical_shaking - control	limma	0.282356	0.40204	FALSE	no hit	6.67789e+06
m.64722 _INNLEVITLGHGK	m.64722	INNLEVITLGHGK	1	1	2	3	1	2	440834	0.198231	14.7408	1.0744	0.332948	0.452137	-6.18895	0.720513	1	1	mechanical_shaking - control	limma	0.332948	0.452137	FALSE	no hit	440834
m.40351 _GVFYSLR	m.40351	GVFYSLR	1	1	2	3	0.9631	2	1.46048e+06	0.197916	15.7244	1.22916	0.275047	0.394907	-6.02279	0.682313	1	1	mechanical_shaking - control	limma	0.275047	0.394907	FALSE	no hit	1.46048e+06
m.37940 _VIEEEKLCENAEK	m.37940	VIEEEKLCENAEK	1	1	2	3	0.999	2	3.31411e+06	0.197807	14.9415	1.22784	0.2755	0.395019	-6.02426	0.682635	1	1	mechanical_shaking - control	limma	0.2755	0.395019	FALSE	no hit	3.31411e+06
m.85283 _SIVVTNYEETIK	m.85283	SIVVTNYEETIK	1	1	2	3	1	2	566989	0.196419	14.8028	1.18325	0.291211	0.411338	-6.07338	0.693566	1	1	mechanical_shaking - control	limma	0.291211	0.411338	FALSE	no hit	566989
m.27691 _SVFTPMYHAVTTR	m.27691	SVFTPMYHAVTTR	1	1	2	3	0.9999	2	1.92271e+06	0.196218	15.4011	1.2348	0.27312	0.393375	-6.01651	0.680937	1	1	mechanical_shaking - control	limma	0.27312	0.393375	FALSE	no hit	1.92271e+06
m.65559 _SIGISNFTITK	m.65559	SIGISNFTITK	1	1	2	3	1	2	664221	0.19616	13.8009	1.20436	0.283676	0.403358	-6.05025	0.688383	1	1	mechanical_shaking - control	limma	0.283676	0.403358	FALSE	no hit	664221
m.11540 _LVAWYDNEFGYSCR	m.11540	LVAWYDNEFGYSCR	1	1	2	3	1	2	0	0.196073	15.091	1.12595	0.312573	0.431464	-6.13503	0.707707	1	1	mechanical_shaking - control	limma	0.312573	0.431464	FALSE	no hit	0
m.10851 _GLTPSQIGVILR	m.10851	GLTPSQIGVILR	1	1	2	3	0.9975	2	584858	0.19583	13.3784	1.08765	0.327602	0.447048	-6.17523	0.717213	1	1	mechanical_shaking - control	limma	0.327602	0.447048	FALSE	no hit	584858
m.30019 _IEGEAAVEQAR	m.30019	IEGEAAVEQAR	1	1	2	3	1	2	17594162	0.194914	15.3312	1.19087	0.288473	0.408558	-6.06506	0.691695	1	1	mechanical_shaking - control	limma	0.288473	0.408558	FALSE	no hit	17594162
m.16215 _HGVAGSNDFENAFLASIVDADR	m.16215	HGVAGSNDFENAFLASIVDADR	1	1	2	3	1	2	0	0.194539	13.825	0.530196	0.619239	0.712544	-6.64223	0.859859	1	1	mechanical_shaking - control	limma	0.619239	0.712544	FALSE	no hit	0
m.12320 _YITSNSPCR	m.12320	YITSNSPCR	1	1	2	3	0.9965	2	1.78864e+06	0.19326	13.7903	0.772036	0.475853	0.586508	-6.47035	0.797112	1	1	mechanical_shaking - control	limma	0.475853	0.586508	FALSE	no hit	1.78864e+06
m.80813 _GEGVFVYDVEGR	m.80813	GEGVFVYDVEGR	1	1	2	3	1	2	2.22812e+06	0.192244	14.4362	1.04298	0.345922	0.465084	-6.22107	0.728359	1	1	mechanical_shaking - control	limma	0.345922	0.465084	FALSE	no hit	2.22812e+06
m.54313 _SLAADTIEANAR	m.54313	SLAADTIEANAR	1	1	2	3	1	2	3.38974e+06	0.191755	14.1686	1.12286	0.313761	0.432823	-6.1383	0.708471	1	1	mechanical_shaking - control	limma	0.313761	0.432823	FALSE	no hit	3.38974e+06
m.63808 _ASVAGLSNVASR	m.63808	ASVAGLSNVASR	1	1	2	3	0.9997	2	1.88791e+06	0.191263	13.9337	1.14317	0.306012	0.42573	-6.11669	0.703446	1	1	mechanical_shaking - control	limma	0.306012	0.42573	FALSE	no hit	1.88791e+06
m.61109 _DVNGLLVR	m.61109	DVNGLLVR	1	1	2	3	0.9923	2	3.72226e+06	0.190511	14.9402	1.22897	0.275114	0.394907	-6.02301	0.682361	1	1	mechanical_shaking - control	limma	0.275114	0.394907	FALSE	no hit	3.72226e+06
m.71171 _DLWQHQDVGVAK	m.71171	DLWQHQDVGVAK	1	1	2	3	1	2	1.13192e+06	0.190398	15.0007	1.046	0.344657	0.464057	-6.21801	0.727604	1	1	mechanical_shaking - control	limma	0.344657	0.464057	FALSE	no hit	1.13192e+06
m.29242 _LSDGVAVLK	m.29242	LSDGVAVLK	1	1	2	3	0.9984	2	2.65018e+06	0.190345	15.9476	0.993211	0.367341	0.486503	-6.27069	0.740843	1	1	mechanical_shaking - control	limma	0.367341	0.486503	FALSE	no hit	2.65018e+06
m.55249 _VGTLSIIDPGDSDIIR	m.55249	VGTLSIIDPGDSDIIR	1	1	2	3	1	2	978087	0.188602	13.9876	1.16027	0.299618	0.419903	-6.09831	0.699225	1	1	mechanical_shaking - control	limma	0.299618	0.419903	FALSE	no hit	978087
m.56491 _ESYEHYK	m.56491	ESYEHYK	1	1	2	3	0.9989	2	2.55784e+06	0.186753	15.355	0.214193	0.839072	0.884483	-6.7777	0.943139	1	1	mechanical_shaking - control	limma	0.839072	0.884483	FALSE	no hit	2.55784e+06
m.45852 _KETDSFGPIEVPADR	m.45852	KETDSFGPIEVPADR	1	1	2	3	1	2	780182	0.186627	14.077	0.68849	0.522546	0.631039	-6.53572	0.818663	1	1	mechanical_shaking - control	limma	0.522546	0.631039	FALSE	no hit	780182
m.61109 _FALDVAVK	m.61109	FALDVAVK	1	1	2	3	1	2	3.97974e+06	0.186286	16.0795	0.890525	0.414991	0.535252	-6.36786	0.766816	1	1	mechanical_shaking - control	limma	0.414991	0.535252	FALSE	no hit	3.97974e+06
m.64741 _IAFDALTK	m.64741	IAFDALTK	1	1	2	3	1	2	846048	0.186172	15.5319	0.989759	0.368866	0.487615	-6.27407	0.741712	1	1	mechanical_shaking - control	limma	0.368866	0.487615	FALSE	no hit	846048
KRT9_SDLEMQYETLQEELMALKK	P35527	SDLEMQYETLQEELMALKK	1	1	2	3	1	2	896461	0.185563	15.861	0.684671	0.524754	0.632985	-6.53857	0.819651	1	1	mechanical_shaking - control	limma	0.524754	0.632985	FALSE	no hit	896461
m.31733 _NFGIGGSIQPK	m.31733	NFGIGGSIQPK	1	1	2	3	0.9815	2	1.18231e+06	0.18516	14.4392	0.83432	0.443072	0.557253	-6.41784	0.781146	1	1	mechanical_shaking - control	limma	0.443072	0.557253	FALSE	no hit	1.18231e+06
m.47918 _VPVVSIER	m.47918	VPVVSIER	1	1	2	3	0.9388	2	3.89997e+06	0.184027	15.6564	1.04059	0.346925	0.465563	-6.22349	0.728957	1	1	mechanical_shaking - control	limma	0.346925	0.465563	FALSE	no hit	3.89997e+06
m.37092 _LSDVVLGQYVGDPQGEGEAK	m.37092	LSDVVLGQYVGDPQGEGEAK	1	1	2	3	1	2	612202	0.183389	13.8772	1.11322	0.317499	0.436607	-6.14848	0.71086	1	1	mechanical_shaking - control	limma	0.317499	0.436607	FALSE	no hit	612202
m.61109 _RGMNQYLTK	m.61109	RGMNQYLTK	1	1	2	3	0.8379	2	970317	0.180796	14.5869	1.17191	0.295334	0.416331	-6.08572	0.696357	1	1	mechanical_shaking - control	limma	0.295334	0.416331	FALSE	no hit	970317
m.30584 _EDLFITSK	m.30584	EDLFITSK	1	1	2	3	0.9976	2	1.75074e+06	0.179992	14.6054	0.921351	0.400192	0.520593	-6.33946	0.75899	1	1	mechanical_shaking - control	limma	0.400192	0.520593	FALSE	no hit	1.75074e+06
m.85253 _VLGTSGYR	m.85253	VLGTSGYR	1	1	2	3	0.9873	2	1.62723e+06	0.177897	15.9817	1.003	0.363041	0.482011	-6.26105	0.738381	1	1	mechanical_shaking - control	limma	0.363041	0.482011	FALSE	no hit	1.62723e+06
m.70337 _TTGIVFDSGDGVSH	m.70337	TTGIVFDSGDGVSH	1	1	2	3	1	2	572993	0.177553	13.3673	0.95535	0.384363	0.502775	-6.30736	0.750387	1	1	mechanical_shaking - control	limma	0.384363	0.502775	FALSE	no hit	572993
m.64701 _AEAQAQAEK	m.64701	AEAQAQAEK	1	1	2	3	0.9983	2	7.5625e+06	0.177033	14.0991	1.03609	0.34882	0.467516	-6.22802	0.730082	1	1	mechanical_shaking - control	limma	0.34882	0.467516	FALSE	no hit	7.5625e+06
m.13388 _YIQQIEK	m.13388	YIQQIEK	1	1	2	3	0.996	2	981254	0.175329	15.4599	1.052	0.342152	0.461492	-6.21191	0.726103	1	1	mechanical_shaking - control	limma	0.342152	0.461492	FALSE	no hit	981254
m.80813 _EQLHEAAAIIK	m.80813	EQLHEAAAIIK	1	1	2	3	1	2	542362	0.174351	14.8794	0.931117	0.395593	0.514925	-6.33032	0.756515	1	1	mechanical_shaking - control	limma	0.395593	0.514925	FALSE	no hit	542362
Q7M135_NLFWAGWDR	Q7M135	NLFWAGWDR	1	1	2	3	1	2	2.41797e+07	0.17418	18.5208	0.286403	0.786347	0.845273	-6.75646	0.92402	1	1	mechanical_shaking - control	limma	0.786347	0.845273	FALSE	no hit	2.41797e+07
m.49895 _FKTEDEAR	m.49895	FKTEDEAR	1	1	2	3	0.9354	2	5556063	0.173587	16.4573	0.673036	0.53152	0.638967	-6.54715	0.822664	1	1	mechanical_shaking - control	limma	0.53152	0.638967	FALSE	no hit	5556063
m.67186 _NDAAQLR	m.67186	NDAAQLR	1	1	2	3	0.9807	2	2.61259e+06	0.173393	15.1587	0.953682	0.385128	0.503465	-6.30895	0.750808	1	1	mechanical_shaking - control	limma	0.385128	0.503465	FALSE	no hit	2.61259e+06
m.30019 _TFTDKNGVTR	m.30019	TFTDKNGVTR	1	1	2	3	0.9984	2	5.88898e+06	0.17339	15.6364	1.00616	0.361665	0.480786	-6.25793	0.737589	1	1	mechanical_shaking - control	limma	0.361665	0.480786	FALSE	no hit	5.88898e+06
m.42137 _HLADVTK	m.42137	HLADVTK	1	1	2	3	0.8571	2	4.50079e+06	0.172969	17.0631	0.722239	0.503312	0.611789	-6.51004	0.80994	1	1	mechanical_shaking - control	limma	0.503312	0.611789	FALSE	no hit	4.50079e+06
m.78856 _RGNDAVMAR	m.78856	RGNDAVMAR	1	1	2	3	0.9966	2	1.96611e+06	0.171858	14.8199	0.866319	0.42691	0.544905	-6.38968	0.772978	1	1	mechanical_shaking - control	limma	0.42691	0.544905	FALSE	no hit	1.96611e+06
m.35399 _FADSLETLPR	m.35399	FADSLETLPR	1	1	2	3	1	2	952242	0.170757	14.6386	1.03726	0.348328	0.467152	-6.22685	0.72979	1	1	mechanical_shaking - control	limma	0.348328	0.467152	FALSE	no hit	952242
m.38785 _TEFSGESIESLGK	m.38785	TEFSGESIESLGK	1	1	2	3	1	2	2419522	0.170251	14.4025	0.796422	0.462811	0.575091	-6.45016	0.79085	1	1	mechanical_shaking - control	limma	0.462811	0.575091	FALSE	no hit	2419522
m.36971 _TTFAPDDDPGVK	m.36971	TTFAPDDDPGVK	1	1	2	3	1	2	8.49709e+06	0.169805	16.0496	1.09527	0.324566	0.444273	-6.16731	0.715319	1	1	mechanical_shaking - control	limma	0.324566	0.444273	FALSE	no hit	8.49709e+06
m.38785 _TDEAIGFDFK	m.38785	TDEAIGFDFK	1	1	2	3	0.9987	2	1058905	0.167983	13.3951	0.839146	0.440605	0.556126	-6.41364	0.779912	1	1	mechanical_shaking - control	limma	0.440605	0.556126	FALSE	no hit	1058905
m.59046 _LDGSGVTSFNGNGVGR	m.59046	LDGSGVTSFNGNGVGR	1	1	2	3	0.9952	2	3.71736e+06	0.167971	14.3029	0.706012	0.512497	0.620315	-6.52251	0.814131	1	1	mechanical_shaking - control	limma	0.512497	0.620315	FALSE	no hit	3.71736e+06
m.30019 _KEVVVEETIR	m.30019	KEVVVEETIR	1	1	2	3	0.9999	2	19078650	0.167712	15.6748	0.639191	0.551534	0.654786	-6.57142	0.831445	1	1	mechanical_shaking - control	limma	0.551534	0.654786	FALSE	no hit	19078650
m.88581 _KLASDGLK	m.88581	KLASDGLK	1	1	2	3	0.9584	2	851771	0.16351	15.7256	0.906369	0.407331	0.528261	-6.35335	0.76279	1	1	mechanical_shaking - control	limma	0.407331	0.528261	FALSE	no hit	851771
m.51461 _ILEDGVIPQAVK	m.51461	ILEDGVIPQAVK	1	1	2	3	0.9983	2	364874	0.162082	13.4143	0.650566	0.544752	0.648995	-6.56338	0.828491	1	1	mechanical_shaking - control	limma	0.544752	0.648995	FALSE	no hit	364874
m.48503 _DQTLSIEDFDIIADK	m.48503	DQTLSIEDFDIIADK	1	1	2	3	0.9882	2	291713	0.161879	14.2911	0.597341	0.576954	0.677474	-6.59996	0.842331	1	1	mechanical_shaking - control	limma	0.576954	0.677474	FALSE	no hit	291713
m.78856 _EYGSGSSR	m.78856	EYGSGSSR	1	1	2	3	0.9961	2	1.51437e+06	0.161546	14.9456	0.951794	0.385995	0.504287	-6.31075	0.751285	1	1	mechanical_shaking - control	limma	0.385995	0.504287	FALSE	no hit	1.51437e+06
m.35418 _FYNSAGK	m.35418	FYNSAGK	1	1	2	3	0.9982	2	1.84135e+06	0.158836	16.4772	0.553849	0.604137	0.701249	-6.62784	0.853676	1	1	mechanical_shaking - control	limma	0.604137	0.701249	FALSE	no hit	1.84135e+06
m.40351 _DGSIVNYEDGIDVK	m.40351	DGSIVNYEDGIDVK	1	1	2	3	1	2	1445725	0.157048	14.6864	0.93883	0.39199	0.510549	-6.32306	0.754563	1	1	mechanical_shaking - control	limma	0.39199	0.510549	FALSE	no hit	1445725
m.21995 _LISEIRPSELYNLGAQSNVK	m.21995	LISEIRPSELYNLGAQSNVK	1	1	2	3	1	2	1.1126e+06	0.156255	15.7648	0.488725	0.646238	0.731324	-6.6661	0.87072	1	1	mechanical_shaking - control	limma	0.646238	0.731324	FALSE	no hit	1.1126e+06
m.61109 _SAVYGIVAYHGDDTTYAQLLELHDK	m.61109	SAVYGIVAYHGDDTTYAQLLELHDK	1	1	2	3	1	2	0	0.154574	13.1178	0.763755	0.488894	0.598225	-6.40987	0.799241	1	1	mechanical_shaking - control	limma	0.488894	0.598225	FALSE	no hit	0
m.70541 _AEVTKVHAR	m.70541	AEVTKVHAR	1	1	2	3	0.9995	2	1.47152e+06	0.153046	15.2147	0.895035	0.412799	0.533073	-6.36375	0.765669	1	1	mechanical_shaking - control	limma	0.412799	0.533073	FALSE	no hit	1.47152e+06
m.55551 _SVIVPDSGHR	m.55551	SVIVPDSGHR	1	1	2	3	0.9832	2	631336	0.152274	15.7058	0.897552	0.411579	0.532243	-6.36145	0.765029	1	1	mechanical_shaking - control	limma	0.411579	0.532243	FALSE	no hit	631336
m.11540 _YDSTQGR	m.11540	YDSTQGR	1	1	2	3	1	2	5.23268e+06	0.151541	17.6037	0.883605	0.418371	0.53863	-6.37414	0.768576	1	1	mechanical_shaking - control	limma	0.418371	0.53863	FALSE	no hit	5.23268e+06
m.53103 _SVTDNDIR	m.53103	SVTDNDIR	1	1	2	3	0.9798	2	344123	0.151429	14.5029	0.64653	0.547153	0.650395	-6.56624	0.829539	1	1	mechanical_shaking - control	limma	0.547153	0.650395	FALSE	no hit	344123
m.45852 _YYGAQTAR	m.45852	YYGAQTAR	1	1	2	3	0.991	2	717888	0.148755	13.9097	0.907087	0.406987	0.528137	-6.35269	0.762608	1	1	mechanical_shaking - control	limma	0.406987	0.528137	FALSE	no hit	717888
m.36049 _QGNYAER	m.36049	QGNYAER	1	1	2	3	0.9671	2	2.07905e+06	0.148586	15.3257	0.572483	0.592397	0.691021	-6.61612	0.848811	1	1	mechanical_shaking - control	limma	0.592397	0.691021	FALSE	no hit	2.07905e+06
m.63134 _TVLASTSGQSLGSYTDSR	m.63134	TVLASTSGQSLGSYTDSR	1	1	2	3	1	2	278954	0.147962	12.8274	0.511135	0.637017	0.723676	-6.22541	0.864848	1	1	mechanical_shaking - control	limma	0.637017	0.723676	FALSE	no hit	278954
m.47918 _VQAVLEGNHVLSR	m.47918	VQAVLEGNHVLSR	1	1	2	3	1	2	2.2664e+06	0.147395	13.9993	0.750265	0.487722	0.597481	-6.48796	0.802714	1	1	mechanical_shaking - control	limma	0.487722	0.597481	FALSE	no hit	2.2664e+06
m.45852 _NVLQSTR	m.45852	NVLQSTR	1	1	2	3	0.8941	2	1.00493e+06	0.147103	15.2812	0.869968	0.425096	0.543924	-6.38642	0.772048	1	1	mechanical_shaking - control	limma	0.425096	0.543924	FALSE	no hit	1.00493e+06
m.91421 _LVTFFTGK	m.91421	LVTFFTGK	1	1	2	3	0.9998	2	1.87208e+06	0.146963	16.23	0.459572	0.6656	0.748844	-6.68182	0.878369	1	1	mechanical_shaking - control	limma	0.6656	0.748844	FALSE	no hit	1.87208e+06
m.62460 _GGHVYICDLK	m.62460	GGHVYICDLK	1	1	2	3	0.9996	2	683741	0.144611	14.4574	0.483831	0.649466	0.733804	-6.6688	0.872003	1	1	mechanical_shaking - control	limma	0.649466	0.733804	FALSE	no hit	683741
m.68074 _GISWATAQHSTGKK	m.68074	GISWATAQHSTGKK	1	1	2	3	1	2	2.73696e+06	0.14445	15.7267	0.392913	0.710985	0.784115	-6.71442	0.895903	1	1	mechanical_shaking - control	limma	0.710985	0.784115	FALSE	no hit	2.73696e+06
m.55720 _GHYIWPGFGDNCR	m.55720	GHYIWPGFGDNCR	1	1	2	3	1	2	2.28187e+06	0.144014	13.7616	0.820539	0.450175	0.564918	-6.42972	0.78467	1	1	mechanical_shaking - control	limma	0.450175	0.564918	FALSE	no hit	2.28187e+06
m.37092 _IFTPLLHQIER	m.37092	IFTPLLHQIER	1	1	2	3	1	2	2251020	0.143914	14.3955	0.734298	0.496561	0.605514	-6.50062	0.806828	1	1	mechanical_shaking - control	limma	0.496561	0.605514	FALSE	no hit	2251020
m.55720 _RCDGEDNAFDMPIGR	m.55720	RCDGEDNAFDMPIGR	1	1	2	3	0.9957	2	775816	0.143769	13.0572	0.473063	0.656601	0.740683	-6.67465	0.874828	1	1	mechanical_shaking - control	limma	0.656601	0.740683	FALSE	no hit	775816
m.68074 _GIYVVSAAGNEGTDVCTR	m.68074	GIYVVSAAGNEGTDVCTR	1	1	2	3	1	2	8360674	0.142794	14.1786	0.48138	0.651087	0.735243	-6.67014	0.872646	1	1	mechanical_shaking - control	limma	0.651087	0.735243	FALSE	no hit	8360674
m.66209 _IATEASR	m.66209	IATEASR	1	1	2	3	0.996	2	2.88582e+06	0.141576	15.9709	0.532209	0.617945	0.711827	-6.64103	0.859332	1	1	mechanical_shaking - control	limma	0.617945	0.711827	FALSE	no hit	2.88582e+06
m.6194 _ALFEEDPKR	m.6194	ALFEEDPKR	1	1	2	3	0.9988	2	2.63689e+06	0.141323	16.4046	0.582061	0.586416	0.684797	-6.60996	0.846313	1	1	mechanical_shaking - control	limma	0.586416	0.684797	FALSE	no hit	2.63689e+06
m.29242 _NSGVDPTLIVEK	m.29242	NSGVDPTLIVEK	1	1	2	3	1	2	1.91255e+06	0.140643	14.7629	0.817916	0.451536	0.565553	-6.43197	0.785342	1	1	mechanical_shaking - control	limma	0.451536	0.565553	FALSE	no hit	1.91255e+06
m.88581 _LVSEDVQGK	m.88581	LVSEDVQGK	1	1	2	3	0.9919	2	1.29382e+06	0.139814	13.6258	0.677162	0.529114	0.637266	-6.54412	0.821596	1	1	mechanical_shaking - control	limma	0.529114	0.637266	FALSE	no hit	1.29382e+06
m.63134 _ELEEGSTSYPFKK	m.63134	ELEEGSTSYPFKK	1	1	2	3	0.8376	2	399106	0.138803	14.5329	0.871068	0.424551	0.543683	-6.38543	0.771768	1	1	mechanical_shaking - control	limma	0.424551	0.543683	FALSE	no hit	399106
m.6092 _SGNYGYK	m.6092	SGNYGYK	1	1	2	3	0.9985	2	1.29116e+06	0.138789	14.6185	0.846852	0.436687	0.554478	-6.4069	0.777944	1	1	mechanical_shaking - control	limma	0.436687	0.554478	FALSE	no hit	1.29116e+06
m.64741 _VQPDNLVK	m.64741	VQPDNLVK	1	1	2	3	0.9985	2	1484869	0.138622	14.5326	0.877863	0.421192	0.540624	-6.37933	0.770037	1	1	mechanical_shaking - control	limma	0.421192	0.540624	FALSE	no hit	1484869
m.66209 _LHLPGELSK	m.66209	LHLPGELSK	1	1	2	3	0.9996	2	2.76212e+06	0.137796	16.3776	0.637283	0.552677	0.655127	-6.57275	0.83194	1	1	mechanical_shaking - control	limma	0.552677	0.655127	FALSE	no hit	2.76212e+06
m.61109 _AVEIEQFFK	m.61109	AVEIEQFFK	1	1	2	3	0.9893	2	837865	0.137047	15.393	0.881566	0.419371	0.53953	-6.37599	0.769094	1	1	mechanical_shaking - control	limma	0.419371	0.53953	FALSE	no hit	837865
m.45852 _SLMHFDIGGPTER	m.45852	SLMHFDIGGPTER	1	1	2	3	1	2	695493	0.135796	14.5405	0.541718	0.611855	0.706074	-6.63529	0.856846	1	1	mechanical_shaking - control	limma	0.611855	0.706074	FALSE	no hit	695493
m.55249 _TGVHYYSGDNVDLGTACGK	m.55249	TGVHYYSGDNVDLGTACGK	1	1	2	3	1	2	350748	0.135771	14.5405	0.796169	0.462944	0.575091	-6.45037	0.790915	1	1	mechanical_shaking - control	limma	0.462944	0.575091	FALSE	no hit	350748
m.55720 _IACNLAR	m.55720	IACNLAR	1	1	2	3	0.9888	2	6802395	0.135447	15.6536	0.819685	0.450618	0.564918	-6.43045	0.784889	1	1	mechanical_shaking - control	limma	0.450618	0.564918	FALSE	no hit	6802395
m.64701 _LSQMVGALGK	m.64701	LSQMVGALGK	1	1	2	3	1	2	1.90923e+06	0.134913	15.3057	0.74341	0.491503	0.601072	-6.49342	0.80448	1	1	mechanical_shaking - control	limma	0.491503	0.601072	FALSE	no hit	1.90923e+06
m.30584 _ANIDVFDFK	m.30584	ANIDVFDFK	1	1	2	3	0.9914	2	1.05553e+06	0.134524	15.1307	0.51025	0.632143	0.721139	-6.65393	0.865079	1	1	mechanical_shaking - control	limma	0.632143	0.721139	FALSE	no hit	1.05553e+06
m.37940 _IAPPLIITK	m.37940	IAPPLIITK	1	1	2	3	1	2	3.87271e+06	0.134147	16.4892	0.839821	0.440261	0.556022	-6.41305	0.779739	1	1	mechanical_shaking - control	limma	0.440261	0.556022	FALSE	no hit	3.87271e+06
m.34797 _IKSGSSLYR	m.34797	IKSGSSLYR	1	1	2	3	0.9994	2	1.31107e+06	0.133241	16.1263	0.709813	0.510336	0.618051	-6.51961	0.813149	1	1	mechanical_shaking - control	limma	0.510336	0.618051	FALSE	no hit	1.31107e+06
m.29242 _YQNVGAR	m.29242	YQNVGAR	1	1	2	3	0.9596	2	648346	0.130866	14.6661	0.606526	0.571312	0.672199	-6.59383	0.839939	1	1	mechanical_shaking - control	limma	0.571312	0.672199	FALSE	no hit	648346
Q7M135_VLGQLHGGPSS	Q7M135	VLGQLHGGPSS	1	1	2	3	1	2	12802633	0.129779	14.1877	0.717954	0.505726	0.61422	-6.51335	0.811046	1	1	mechanical_shaking - control	limma	0.505726	0.61422	FALSE	no hit	12802633
m.69610 _FAVGAYGLTSR	m.69610	FAVGAYGLTSR	1	1	2	3	0.9994	2	2.20222e+06	0.129499	14.5239	0.724125	0.502252	0.611353	-6.50857	0.809453	1	1	mechanical_shaking - control	limma	0.502252	0.611353	FALSE	no hit	2.20222e+06
m.30019 _DTDANIDR	m.30019	DTDANIDR	1	1	2	3	0.9968	2	2239605	0.128286	14.9122	0.663371	0.537185	0.643284	-6.55419	0.82517	1	1	mechanical_shaking - control	limma	0.537185	0.643284	FALSE	no hit	2239605
m.48503 _SFGFPEGTHLKEDDFVR	m.48503	SFGFPEGTHLKEDDFVR	1	1	2	3	1	2	1.88189e+06	0.127672	14.4014	0.475657	0.654878	0.739132	-6.67325	0.874147	1	1	mechanical_shaking - control	limma	0.654878	0.739132	FALSE	no hit	1.88189e+06
m.46188 _LDVTLNPMEIR	m.46188	LDVTLNPMEIR	1	1	2	3	0.9987	2	1.03224e+06	0.127481	13.8596	0.17043	0.871522	0.907872	-6.78765	0.954742	1	1	mechanical_shaking - control	limma	0.871522	0.907872	FALSE	no hit	1.03224e+06
m.67186 _LDNEATPR	m.67186	LDNEATPR	1	1	2	3	0.9987	2	518192	0.127021	13.9499	0.762745	0.480892	0.591503	-6.47791	0.799501	1	1	mechanical_shaking - control	limma	0.480892	0.591503	FALSE	no hit	518192
m.64508 _DLQDEANKMR	m.64508	DLQDEANKMR	1	1	2	3	0.9388	2	2.49181e+06	0.126455	15.4199	0.313449	0.766913	0.829845	-6.74698	0.916869	1	1	mechanical_shaking - control	limma	0.766913	0.829845	FALSE	no hit	2.49181e+06
m.21693 _DIIHDPGR	m.21693	DIIHDPGR	1	1	2	3	0.9965	2	1.56703e+06	0.125869	15.0378	0.599275	0.575763	0.67645	-6.59867	0.841827	1	1	mechanical_shaking - control	limma	0.575763	0.67645	FALSE	no hit	1.56703e+06
m.21995 _SSSFNTGR	m.21995	SSSFNTGR	1	1	2	3	0.9542	2	1.79458e+06	0.124605	14.0598	0.585931	0.584011	0.683492	-6.60745	0.845304	1	1	mechanical_shaking - control	limma	0.584011	0.683492	FALSE	no hit	1.79458e+06
m.16215 _LQPEAVEK	m.16215	LQPEAVEK	1	1	2	3	0.9951	2	1.8403e+06	0.12435	15.6248	0.779875	0.471632	0.584174	-6.46391	0.795098	1	1	mechanical_shaking - control	limma	0.471632	0.584174	FALSE	no hit	1.8403e+06
m.70060 _AGNVYICNLK	m.70060	AGNVYICNLK	1	1	2	3	0.9999	2	582956	0.122909	14.0935	0.522413	0.624256	0.715396	-6.64684	0.861895	1	1	mechanical_shaking - control	limma	0.624256	0.715396	FALSE	no hit	582956
m.60497 _DANPPQAQSPLLK	m.60497	DANPPQAQSPLLK	1	1	2	3	1	2	1.36316e+06	0.121173	13.3355	0.149041	0.88896	0.915341	-6.733	0.960417	1	1	mechanical_shaking - control	limma	0.88896	0.915341	FALSE	no hit	1.36316e+06
m.30019 _NAAVQIYDYK	m.30019	NAAVQIYDYK	1	1	2	3	0.9505	2	465004	0.120735	13.8862	0.588336	0.582519	0.682499	-6.60588	0.844677	1	1	mechanical_shaking - control	limma	0.582519	0.682499	FALSE	no hit	465004
m.15373 _GFGYVEFPNADAAR	m.15373	GFGYVEFPNADAAR	1	1	2	3	1	2	361407	0.120383	13.2195	0.657771	0.540486	0.646088	-6.55822	0.826622	1	1	mechanical_shaking - control	limma	0.540486	0.646088	FALSE	no hit	361407
m.29218 _EISTRPFQLVTGR	m.29218	EISTRPFQLVTGR	1	1	2	3	0.9998	2	4288690	0.120085	14.1948	0.648411	0.546033	0.64969	-6.56491	0.829051	1	1	mechanical_shaking - control	limma	0.546033	0.64969	FALSE	no hit	4288690
m.64891 _ELISNASDALDK	m.64891	ELISNASDALDK	1	1	2	3	0.9997	2	656942	0.117752	13.8814	0.549028	0.607197	0.703593	-6.63082	0.854935	1	1	mechanical_shaking - control	limma	0.607197	0.703593	FALSE	no hit	656942
m.39087 _LILKYTGTDFEDVR	m.39087	LILKYTGTDFEDVR	1	1	2	3	1	2	1.63225e+06	0.116715	14.035	0.431075	0.684818	0.763988	-6.69633	0.885858	1	1	mechanical_shaking - control	limma	0.684818	0.763988	FALSE	no hit	1.63225e+06
m.64701 _FGITEVR	m.64701	FGITEVR	1	1	2	3	0.9904	2	12504531	0.116203	15.5253	0.663292	0.537231	0.643284	-6.55424	0.82519	1	1	mechanical_shaking - control	limma	0.537231	0.643284	FALSE	no hit	12504531
m.61109 _EIVADLK	m.61109	EIVADLK	1	1	2	3	0.9582	2	2822085	0.114613	16.0678	0.486076	0.647984	0.732519	-6.66756	0.871414	1	1	mechanical_shaking - control	limma	0.647984	0.732519	FALSE	no hit	2822085
m.79242 _TEGVLAHPYFGSEK	m.79242	TEGVLAHPYFGSEK	1	1	2	3	1	2	7.57042e+06	0.113595	13.9871	0.734753	0.496308	0.605514	-6.50026	0.806711	1	1	mechanical_shaking - control	limma	0.496308	0.605514	FALSE	no hit	7.57042e+06
m.88525 _LINLEGDMKR	m.88525	LINLEGDMKR	1	1	2	3	0.9969	2	5565930	0.111475	14.8985	0.517756	0.627269	0.717018	-6.64957	0.863114	1	1	mechanical_shaking - control	limma	0.627269	0.717018	FALSE	no hit	5565930
m.36971 _AYTCVVADTGDIK	m.36971	AYTCVVADTGDIK	1	1	2	3	1	2	4.24299e+06	0.111095	14.0545	0.491215	0.644598	0.731027	-6.66471	0.870067	1	1	mechanical_shaking - control	limma	0.644598	0.731027	FALSE	no hit	4.24299e+06
m.11853 _LGALDATTETVTAGR	m.11853	LGALDATTETVTAGR	1	1	2	3	0.9967	2	337677	0.110602	13.4628	0.489325	0.645842	0.731266	-6.66576	0.870562	1	1	mechanical_shaking - control	limma	0.645842	0.731266	FALSE	no hit	337677
m.18680 _GKDGVVFAVEK	m.18680	GKDGVVFAVEK	1	1	2	3	1	2	487940	0.109623	15.3004	0.702998	0.514217	0.622034	-6.5248	0.81491	1	1	mechanical_shaking - control	limma	0.514217	0.622034	FALSE	no hit	487940
m.60502 _NLDYVAQSIHDAVTNIQ	m.60502	NLDYVAQSIHDAVTNIQ	1	1	2	3	0.9985	2	485559	0.109525	12.7918	0.332836	0.753101	0.816808	-6.73968	0.911748	1	1	mechanical_shaking - control	limma	0.753101	0.816808	FALSE	no hit	485559
m.55642 _VEDLIQSYLK	m.55642	VEDLIQSYLK	1	1	2	3	0.9994	2	405442	0.109076	16.2262	0.54211	0.611605	0.706074	-6.63505	0.856743	1	1	mechanical_shaking - control	limma	0.611605	0.706074	FALSE	no hit	405442
m.67186 _NVEAENADAQER	m.67186	NVEAENADAQER	1	1	2	3	1	2	1.00295e+06	0.10889	14.4889	0.604909	0.572303	0.672757	-6.59492	0.84036	1	1	mechanical_shaking - control	limma	0.572303	0.672757	FALSE	no hit	1.00295e+06
m.19604 _GLDVTSGLR	m.19604	GLDVTSGLR	1	1	2	3	0.9997	2	1.49361e+06	0.108721	15.7287	0.582423	0.586191	0.684797	-6.60973	0.846219	1	1	mechanical_shaking - control	limma	0.586191	0.684797	FALSE	no hit	1.49361e+06
m.85283 _FWSIDDTLMHTEYSALR	m.85283	FWSIDDTLMHTEYSALR	1	1	2	3	1	2	0	0.107418	13.8636	0.611328	0.568376	0.669996	-6.5906	0.838689	1	1	mechanical_shaking - control	limma	0.568376	0.669996	FALSE	no hit	0
m.33697 _QLSDQAEAR	m.33697	QLSDQAEAR	1	1	2	3	0.9999	2	2.26269e+06	0.107402	14.3785	0.537743	0.614397	0.708508	-6.6377	0.857885	1	1	mechanical_shaking - control	limma	0.614397	0.708508	FALSE	no hit	2.26269e+06
m.31653 _FVIGGPQGDAGLTGR	m.31653	FVIGGPQGDAGLTGR	1	1	2	3	1	2	4.51117e+06	0.107188	14.9832	0.632158	0.555754	0.657673	-6.57633	0.833272	1	1	mechanical_shaking - control	limma	0.555754	0.657673	FALSE	no hit	4.51117e+06
m.70784 _FEALPAIK	m.70784	FEALPAIK	1	1	2	3	1	2	933526	0.107064	14.7739	0.611336	0.568371	0.669996	-6.5906	0.838687	1	1	mechanical_shaking - control	limma	0.568371	0.669996	FALSE	no hit	933526
m.68161 _HVPVQDIDLGPVEGMIPLELR	m.68161	HVPVQDIDLGPVEGMIPLELR	1	1	2	3	1	2	346763	0.106059	13.7061	0.668854	0.533967	0.641183	-6.55021	0.823748	1	1	mechanical_shaking - control	limma	0.533967	0.641183	FALSE	no hit	346763
m.57010 _CVTCDYQR	m.57010	CVTCDYQR	1	1	2	3	0.8908	2	477831	0.105221	13.5534	0.453408	0.669733	0.751948	-6.68503	0.879988	1	1	mechanical_shaking - control	limma	0.669733	0.751948	FALSE	no hit	477831
m.33697 _LAASVLK	m.33697	LAASVLK	1	1	2	3	0.9894	2	868133	0.105094	15.0871	0.508262	0.633437	0.72189	-6.65507	0.8656	1	1	mechanical_shaking - control	limma	0.633437	0.72189	FALSE	no hit	868133
m.45217 _LQIWDTAGQER	m.45217	LQIWDTAGQER	1	1	2	3	1	2	541534	0.104661	14.4472	0.451382	0.671094	0.752235	-6.68608	0.880521	1	1	mechanical_shaking - control	limma	0.671094	0.752235	FALSE	no hit	541534
m.70060 _FTEIEAQDAIAR	m.70060	FTEIEAQDAIAR	1	1	2	3	0.8543	2	1.04209e+06	0.104165	13.7976	0.455132	0.668576	0.751794	-6.68414	0.879536	1	1	mechanical_shaking - control	limma	0.668576	0.751794	FALSE	no hit	1.04209e+06
m.27410 _DMPAVHITASTK	m.27410	DMPAVHITASTK	1	1	2	3	1	2	580931	0.10413	14.3339	0.60749	0.570722	0.672014	-6.59319	0.839688	1	1	mechanical_shaking - control	limma	0.570722	0.672014	FALSE	no hit	580931
m.64508 _TTSHLVALDGDTK	m.64508	TTSHLVALDGDTK	1	1	2	3	1	2	6468282	0.102945	13.7762	0.564823	0.597206	0.694722	-6.62098	0.85081	1	1	mechanical_shaking - control	limma	0.597206	0.694722	FALSE	no hit	6468282
m.29242 _AVELEDKYQNVGAR	m.29242	AVELEDKYQNVGAR	1	1	2	3	1	2	3.46475e+06	0.102847	15.7788	0.651778	0.544033	0.64865	-6.56251	0.828177	1	1	mechanical_shaking - control	limma	0.544033	0.64865	FALSE	no hit	3.46475e+06
m.36971 _TIVMGASFR	m.36971	TIVMGASFR	1	1	2	3	1	2	6.87034e+06	0.101871	16.3613	0.660118	0.539101	0.645158	-6.55654	0.826013	1	1	mechanical_shaking - control	limma	0.539101	0.645158	FALSE	no hit	6.87034e+06
m.38785 _ESCAVSLEELAHELNSDD	m.38785	ESCAVSLEELAHELNSDD	1	1	2	3	1	2	0	0.10075	13.4327	0.586586	0.583604	0.683393	-6.60702	0.845133	1	1	mechanical_shaking - control	limma	0.583604	0.683393	FALSE	no hit	0
m.6194 _TFTTLETVTNALSAR	m.6194	TFTTLETVTNALSAR	1	1	2	3	1	2	1194482	0.100319	15.1942	0.6062	0.571511	0.672199	-6.59405	0.840024	1	1	mechanical_shaking - control	limma	0.571511	0.672199	FALSE	no hit	1194482
m.6194 _SADPPAVAK	m.6194	SADPPAVAK	1	1	2	3	0.9999	2	8496041	0.0995419	17.2029	0.521138	0.62508	0.715586	-6.64759	0.862229	1	1	mechanical_shaking - control	limma	0.62508	0.715586	FALSE	no hit	8496041
m.33336 _SHEGETAYIR	m.33336	SHEGETAYIR	1	1	2	3	0.9901	2	584617	0.0986524	12.8064	0.43275	0.683681	0.763522	-6.6955	0.885418	1	1	mechanical_shaking - control	limma	0.683681	0.763522	FALSE	no hit	584617
m.64687 _DPTHGTISFTPPK	m.64687	DPTHGTISFTPPK	1	1	2	3	1	2	2.24387e+06	0.0983819	15.9961	0.233941	0.824542	0.874283	-6.77249	0.937906	1	1	mechanical_shaking - control	limma	0.824542	0.874283	FALSE	no hit	2.24387e+06
m.68086 _AIWGTDVYSPVK	m.68086	AIWGTDVYSPVK	1	1	2	3	1	2	5440790	0.097651	15.7007	0.161055	0.878515	0.910243	-6.78949	0.957229	1	1	mechanical_shaking - control	limma	0.878515	0.910243	FALSE	no hit	5440790
m.37940 _GFFHDTLGDYEEYVTK	m.37940	GFFHDTLGDYEEYVTK	1	1	2	3	1	2	760547	0.0975838	13.9299	0.395382	0.709278	0.783045	-6.71329	0.895252	1	1	mechanical_shaking - control	limma	0.709278	0.783045	FALSE	no hit	760547
m.36343 _SLEEYVK	m.36343	SLEEYVK	1	1	2	3	0.9942	2	661872	0.0960811	15.4385	0.33252	0.753325	0.816808	-6.7398	0.911832	1	1	mechanical_shaking - control	limma	0.753325	0.816808	FALSE	no hit	661872
m.31653 _SQVTVEYR	m.31653	SQVTVEYR	1	1	2	3	0.9985	2	4254122	0.0928582	15.8018	0.549175	0.607104	0.703593	-6.63073	0.854897	1	1	mechanical_shaking - control	limma	0.607104	0.703593	FALSE	no hit	4254122
m.51029 _EALHNWVVEGQVVGEAK	m.51029	EALHNWVVEGQVVGEAK	1	1	2	3	0.9911	2	379861	0.0923535	13.6427	0.486707	0.647568	0.732438	-6.66721	0.871249	1	1	mechanical_shaking - control	limma	0.647568	0.732438	FALSE	no hit	379861
m.29242 _GDEAALR	m.29242	GDEAALR	1	1	2	3	0.919	2	1.06664e+06	0.091605	16.3997	0.541565	0.611953	0.706074	-6.63538	0.856886	1	1	mechanical_shaking - control	limma	0.611953	0.706074	FALSE	no hit	1.06664e+06
m.51029 _SINPYDIR	m.51029	SINPYDIR	1	1	2	3	0.9909	2	1.94004e+06	0.0908123	15.1237	0.570735	0.593492	0.69116	-6.61723	0.849267	1	1	mechanical_shaking - control	limma	0.593492	0.69116	FALSE	no hit	1.94004e+06
m.26061 _SNDPITR	m.26061	SNDPITR	1	1	2	3	0.9878	2	1.71712e+06	0.0899695	15.5482	0.515852	0.628503	0.717758	-6.65068	0.863613	1	1	mechanical_shaking - control	limma	0.628503	0.717758	FALSE	no hit	1.71712e+06
Q7M135_VLGQLHGGPSSCSATGADR	Q7M135	VLGQLHGGPSSCSATGADR	1	1	2	3	0.9851	2	1.2974e+06	0.0895523	13.6174	0.360975	0.73324	0.800344	-6.72834	0.904322	1	1	mechanical_shaking - control	limma	0.73324	0.800344	FALSE	no hit	1.2974e+06
m.24421 _LIEADPSK	m.24421	LIEADPSK	1	1	2	3	0.9993	2	1794481	0.0890534	15.1679	0.528465	0.620353	0.712667	-6.64326	0.860311	1	1	mechanical_shaking - control	limma	0.620353	0.712667	FALSE	no hit	1794481
m.32083 _VLSEQEVEER	m.32083	VLSEQEVEER	1	1	2	3	1	2	54494420	0.0885606	15.7646	0.507619	0.633856	0.72189	-6.65544	0.865768	1	1	mechanical_shaking - control	limma	0.633856	0.72189	FALSE	no hit	54494420
m.37092 _RNELVIR	m.37092	RNELVIR	1	1	2	3	0.9254	2	1.94858e+06	0.0881421	16.6538	0.309854	0.769486	0.831358	-6.74829	0.91782	1	1	mechanical_shaking - control	limma	0.769486	0.831358	FALSE	no hit	1.94858e+06
m.47950 _NADGDFESEEKRPGLYHQK	m.47950	NADGDFESEEKRPGLYHQK	1	1	2	3	1	2	1.20466e+06	0.0879106	14.5927	0.507151	0.634161	0.72189	-6.65571	0.865891	1	1	mechanical_shaking - control	limma	0.634161	0.72189	FALSE	no hit	1.20466e+06
m.32083 _SQVEEAR	m.32083	SQVEEAR	1	1	2	3	0.9821	2	485124	0.0879041	14.5789	0.52217	0.624413	0.715396	-6.64698	0.861959	1	1	mechanical_shaking - control	limma	0.624413	0.715396	FALSE	no hit	485124
P00760_IVGGYTCGANTVPYQ	P00760	IVGGYTCGANTVPYQ	1	1	2	3	0.9987	2	446389	0.0865842	13.1103	0.390128	0.712913	0.785833	-6.71567	0.896636	1	1	mechanical_shaking - control	limma	0.712913	0.785833	FALSE	no hit	446389
Q7M135_SSGSPIYSPEK	Q7M135	SSGSPIYSPEK	1	1	2	3	1	2	6638765	0.0864267	15.4643	0.423669	0.689859	0.768069	-6.69997	0.887806	1	1	mechanical_shaking - control	limma	0.689859	0.768069	FALSE	no hit	6638765
m.29242 _VTDALNATR	m.29242	VTDALNATR	1	1	2	3	1	2	2.82444e+06	0.0838127	16.4777	0.507998	0.633609	0.72189	-6.65522	0.865669	1	1	mechanical_shaking - control	limma	0.633609	0.72189	FALSE	no hit	2.82444e+06
m.43509 _SLRPPHAPVLLDEHVR	m.43509	SLRPPHAPVLLDEHVR	1	1	2	3	1	2	6.41964e+06	0.0832724	13.238	0.283887	0.788165	0.845718	-6.7573	0.924685	1	1	mechanical_shaking - control	limma	0.788165	0.845718	FALSE	no hit	6.41964e+06
m.64508 _FDAFGFNALVVDGHNIQEIYR	m.64508	FDAFGFNALVVDGHNIQEIYR	1	1	2	3	1	2	1.46719e+06	0.0825263	13.7797	0.492688	0.64363	0.730709	-6.66389	0.869681	1	1	mechanical_shaking - control	limma	0.64363	0.730709	FALSE	no hit	1.46719e+06
m.57887 _YEYHPISGTIK	m.57887	YEYHPISGTIK	1	1	2	3	0.9996	2	3.08621e+06	0.0822675	14.5652	0.220488	0.834432	0.880904	-6.77609	0.94147	1	1	mechanical_shaking - control	limma	0.834432	0.880904	FALSE	no hit	3.08621e+06
m.11029 _EAVVQLYR	m.11029	EAVVQLYR	1	1	2	3	0.9989	2	1.0022e+06	0.082023	15.3047	0.452387	0.670419	0.751948	-6.68556	0.880257	1	1	mechanical_shaking - control	limma	0.670419	0.751948	FALSE	no hit	1.0022e+06
m.61458 _WGSPLGK	m.61458	WGSPLGK	1	1	2	3	0.9995	2	1.43032e+06	0.0799769	15.5214	0.518541	0.626761	0.716925	-6.64911	0.862909	1	1	mechanical_shaking - control	limma	0.626761	0.716925	FALSE	no hit	1.43032e+06
Q7M135_GVSGSCNIDVVCPEGNGHR	Q7M135	GVSGSCNIDVVCPEGNGHR	1	1	2	3	1	2	46694386	0.0790506	15.7882	0.470965	0.657997	0.741863	-6.67578	0.875379	1	1	mechanical_shaking - control	limma	0.657997	0.741863	FALSE	no hit	46694386
m.15710 _STELLIR	m.15710	STELLIR	1	1	2	3	0.9987	2	2.8717e+06	0.0779075	16.2189	0.238837	0.820952	0.872951	-6.77112	0.936609	1	1	mechanical_shaking - control	limma	0.820952	0.872951	FALSE	no hit	2.8717e+06
m.37092 _TLEEGAEVENR	m.37092	TLEEGAEVENR	1	1	2	3	1	2	3737106	0.0777482	15.8145	0.263726	0.802781	0.858591	-6.76377	0.93002	1	1	mechanical_shaking - control	limma	0.802781	0.858591	FALSE	no hit	3737106
m.15710 _YKPGTVALR	m.15710	YKPGTVALR	1	1	2	3	0.9998	2	13234224	0.0776281	17.6471	0.384789	0.716616	0.788784	-6.71806	0.898043	1	1	mechanical_shaking - control	limma	0.716616	0.788784	FALSE	no hit	13234224
m.56111 _VALIQLAVEK	m.56111	VALIQLAVEK	1	1	2	3	0.9998	2	486702	0.0756635	14.12	0.4304	0.685277	0.764098	-6.69667	0.886036	1	1	mechanical_shaking - control	limma	0.685277	0.764098	FALSE	no hit	486702
m.15710 _EIAQDFK	m.15710	EIAQDFK	1	1	2	3	0.999	2	1.7058e+06	0.0756013	14.9574	0.191132	0.856131	0.897521	-6.78322	0.949252	1	1	mechanical_shaking - control	limma	0.856131	0.897521	FALSE	no hit	1.7058e+06
m.72321 _HACFINADTLNAFR	m.72321	HACFINADTLNAFR	1	1	2	3	1	2	1512854	0.0737709	12.6423	0.256905	0.807747	0.863033	-6.76586	0.931825	1	1	mechanical_shaking - control	limma	0.807747	0.863033	FALSE	no hit	1512854
m.24652 _DALSCQLIIPQNQVGR	m.24652	DALSCQLIIPQNQVGR	1	1	2	3	1	2	329916	0.0726083	13.2724	0.402893	0.704096	0.778945	-6.70984	0.893274	1	1	mechanical_shaking - control	limma	0.704096	0.778945	FALSE	no hit	329916
m.65539 _TEAAHPNSR	m.65539	TEAAHPNSR	1	1	2	3	0.9998	2	895136	0.071527	14.3827	0.432111	0.684115	0.763605	-6.69582	0.885586	1	1	mechanical_shaking - control	limma	0.684115	0.763605	FALSE	no hit	895136
m.85202 _GILFVGSGVSGGEEGAR	m.85202	GILFVGSGVSGGEEGAR	1	1	2	3	1	2	2.66128e+06	0.0679222	14.8241	0.39557	0.709147	0.783045	-6.71321	0.895203	1	1	mechanical_shaking - control	limma	0.709147	0.783045	FALSE	no hit	2.66128e+06
m.47534 _WTASFHR	m.47534	WTASFHR	1	1	2	3	0.9997	2	942527	0.0664752	15.8815	0.283625	0.788354	0.845718	-6.75739	0.924755	1	1	mechanical_shaking - control	limma	0.788354	0.845718	FALSE	no hit	942527
m.48405 _SSDYLAMSHETVELLR	m.48405	SSDYLAMSHETVELLR	1	1	2	3	1	2	1100500	0.066201	13.713	0.421819	0.69112	0.768193	-6.70086	0.888293	1	1	mechanical_shaking - control	limma	0.69112	0.768193	FALSE	no hit	1100500
m.49362 _LIFAQAGVEYIDER	m.49362	LIFAQAGVEYIDER	1	1	2	3	0.9998	2	236557	0.0653589	13.9101	0.37568	0.722955	0.793195	-6.72207	0.900444	1	1	mechanical_shaking - control	limma	0.722955	0.793195	FALSE	no hit	236557
m.53103 _EVDIGIPDATGR	m.53103	EVDIGIPDATGR	1	1	2	3	0.9831	2	1.19401e+06	0.0641262	13.4937	0.37032	0.726696	0.796889	-6.72438	0.901857	1	1	mechanical_shaking - control	limma	0.726696	0.796889	FALSE	no hit	1.19401e+06
m.63825 _TVTSLSDALKK	m.63825	TVTSLSDALKK	1	1	2	3	0.8465	2	1.63787e+06	0.0633862	15.3075	0.334898	0.751638	0.816228	-6.73888	0.911204	1	1	mechanical_shaking - control	limma	0.751638	0.816228	FALSE	no hit	1.63787e+06
m.71243 _SILTLHSLQDGR	m.71243	SILTLHSLQDGR	1	1	2	3	1	2	865563	0.0600653	15.2108	0.176925	0.866686	0.90414	-6.78631	0.953019	1	1	mechanical_shaking - control	limma	0.866686	0.90414	FALSE	no hit	865563
m.29218 _LEDINSAFELMHLGK	m.29218	LEDINSAFELMHLGK	1	1	2	3	0.9998	2	697815	0.0596018	14.1329	0.377817	0.721465	0.79238	-6.72114	0.89988	1	1	mechanical_shaking - control	limma	0.721465	0.79238	FALSE	no hit	697815
m.85202 _GDVIIDGGNSEYTDSIR	m.85202	GDVIIDGGNSEYTDSIR	1	1	2	3	1	2	2.00395e+06	0.059336	13.6548	0.234412	0.824197	0.874283	-6.77236	0.937781	1	1	mechanical_shaking - control	limma	0.824197	0.874283	FALSE	no hit	2.00395e+06
m.63808 _LTQEIVDAPCNEMHTDAFLER	m.63808	LTQEIVDAPCNEMHTDAFLER	1	1	2	3	0.9998	2	744266	0.0581303	14.077	0.285466	0.787024	0.845573	-6.75678	0.924267	1	1	mechanical_shaking - control	limma	0.787024	0.845573	FALSE	no hit	744266
m.18477 _AQQVAQGNPVLGIDCMR	m.18477	AQQVAQGNPVLGIDCMR	1	1	2	3	1	2	339728	0.0579732	13.0719	0.257579	0.807256	0.862943	-6.76566	0.931647	1	1	mechanical_shaking - control	limma	0.807256	0.862943	FALSE	no hit	339728
P00761_VCNYVNWIQQTIAAN	P00761	VCNYVNWIQQTIAAN	1	1	2	3	0.9877	2	547471	0.0579545	13.092	0.182726	0.862372	0.900549	-6.78508	0.951481	1	1	mechanical_shaking - control	limma	0.862372	0.900549	FALSE	no hit	547471
m.57201 _TAVSTTGVK	m.57201	TAVSTTGVK	1	1	2	3	0.9944	2	662533	0.0569988	14.9729	0.255863	0.808507	0.863256	-6.76617	0.932101	1	1	mechanical_shaking - control	limma	0.808507	0.863256	FALSE	no hit	662533
Q7M135_GGVTEPGSSGSPIYSPEKR	Q7M135	GGVTEPGSSGSPIYSPEKR	1	1	2	3	1	2	1.78141e+07	0.0560884	15.7463	0.183624	0.861705	0.900295	-6.78488	0.951243	1	1	mechanical_shaking - control	limma	0.861705	0.900295	FALSE	no hit	1.78141e+07
m.24536 _QSVWTSAISSQLAAK	m.24536	QSVWTSAISSQLAAK	1	1	2	3	1	2	274389	0.0550758	13.9325	0.177081	0.86657	0.90414	-6.78628	0.952978	1	1	mechanical_shaking - control	limma	0.86657	0.90414	FALSE	no hit	274389
m.68262 _EISQLDK	m.68262	EISQLDK	1	1	2	3	0.9451	2	1.05012e+06	0.0550216	15.4458	0.357629	0.73559	0.802444	-6.72973	0.905204	1	1	mechanical_shaking - control	limma	0.73559	0.802444	FALSE	no hit	1.05012e+06
m.17723 _LITPAVVSER	m.17723	LITPAVVSER	1	1	2	3	1	2	864550	0.0546939	15.5005	0.284177	0.787955	0.845718	-6.75721	0.924609	1	1	mechanical_shaking - control	limma	0.787955	0.845718	FALSE	no hit	864550
KRT1_YEDIAQK	P04264	YEDIAQK	1	1	2	3	0.949	2	897448	0.0545877	15.6401	0.118162	0.910656	0.931722	-6.79659	0.968613	1	1	mechanical_shaking - control	limma	0.910656	0.931722	FALSE	no hit	897448
m.21995 _TCGLESHVK	m.21995	TCGLESHVK	1	1	2	3	0.9997	2	933094	0.0544567	16.072	0.304531	0.773301	0.835055	-6.7502	0.919227	1	1	mechanical_shaking - control	limma	0.773301	0.835055	FALSE	no hit	933094
m.40811 _DHSWEIVQGLSINDFAR	m.40811	DHSWEIVQGLSINDFAR	1	1	2	3	1	2	1.32658e+06	0.0544084	14.7203	0.336788	0.750298	0.81519	-6.73814	0.910705	1	1	mechanical_shaking - control	limma	0.750298	0.81519	FALSE	no hit	1.32658e+06
m.55614 _RPGTTCDGVDLNR	m.55614	RPGTTCDGVDLNR	1	1	2	3	0.9963	2	389669	0.0542939	13.8294	0.199664	0.849808	0.893583	-6.78125	0.94699	1	1	mechanical_shaking - control	limma	0.849808	0.893583	FALSE	no hit	389669
m.30584 _REDLFITSK	m.30584	REDLFITSK	1	1	2	3	0.998	2	744288	0.0540768	14.9373	0.227852	0.829014	0.877366	-6.77414	0.939519	1	1	mechanical_shaking - control	limma	0.829014	0.877366	FALSE	no hit	744288
m.21995 _LSFDLSEYTANVDGVGTLR	m.21995	LSFDLSEYTANVDGVGTLR	1	1	2	3	1	2	716214	0.0539474	14.1996	0.184051	0.861388	0.900295	-6.78479	0.951129	1	1	mechanical_shaking - control	limma	0.861388	0.900295	FALSE	no hit	716214
m.23989 _FADENFK	m.23989	FADENFK	1	1	2	3	1	2	3.31734e+07	0.0525888	16.2461	0.163635	0.876589	0.909579	-6.78899	0.956545	1	1	mechanical_shaking - control	limma	0.876589	0.909579	FALSE	no hit	3.31734e+07
m.48111 _IIAEGFDIAK	m.48111	IIAEGFDIAK	1	1	2	3	0.9952	2	833195	0.0524966	14.134	0.327626	0.756802	0.819741	-6.74168	0.913124	1	1	mechanical_shaking - control	limma	0.756802	0.819741	FALSE	no hit	833195
m.55720 _EDEKGHYIWPGFGDNCR	m.55720	EDEKGHYIWPGFGDNCR	1	1	2	3	1	2	760175	0.0502064	14.1959	0.266419	0.800823	0.857231	-6.76294	0.929307	1	1	mechanical_shaking - control	limma	0.800823	0.857231	FALSE	no hit	760175
m.28220 _SIMVGMGNK	m.28220	SIMVGMGNK	1	1	2	3	0.9962	2	1.10237e+07	0.0500181	15.9152	0.301749	0.775298	0.835935	-6.75118	0.919962	1	1	mechanical_shaking - control	limma	0.775298	0.835935	FALSE	no hit	1.10237e+07
m.30019 _IMDEAEAEK	m.30019	IMDEAEAEK	1	1	2	3	0.9984	2	452396	0.0498781	13.0943	0.140108	0.894182	0.919297	-6.79322	0.962788	1	1	mechanical_shaking - control	limma	0.894182	0.919297	FALSE	no hit	452396
m.29242 _LESADEQAGVEIIKK	m.29242	LESADEQAGVEIIKK	1	1	2	3	1	2	576643	0.0486822	14.8822	0.303284	0.774195	0.835595	-6.75064	0.919556	1	1	mechanical_shaking - control	limma	0.774195	0.835595	FALSE	no hit	576643
m.66698 _GITVYAK	m.66698	GITVYAK	1	1	2	3	0.9972	2	1.81339e+06	0.0484628	15.4221	0.297836	0.778109	0.838541	-6.75255	0.920996	1	1	mechanical_shaking - control	limma	0.778109	0.838541	FALSE	no hit	1.81339e+06
m.70337 _LCYVALDFEQEMQTAAQSSSLEK	m.70337	LCYVALDFEQEMQTAAQSSSLEK	1	1	2	3	1	2	1.18271e+07	0.042966	16.7675	0.153111	0.88445	0.913878	-6.79096	0.959337	1	1	mechanical_shaking - control	limma	0.88445	0.913878	FALSE	no hit	1.18271e+07
m.56648 _GIIFEVYAPLGSPQR	m.56648	GIIFEVYAPLGSPQR	1	1	2	3	1	2	610054	0.0415188	14.32	0.233501	0.824865	0.874283	-6.77261	0.938023	1	1	mechanical_shaking - control	limma	0.824865	0.874283	FALSE	no hit	610054
m.64508 _YTNDFPKDPSSDR	m.64508	YTNDFPKDPSSDR	1	1	2	3	0.9922	2	2.54858e+06	0.0413976	14.7627	0.190861	0.856332	0.897521	-6.78328	0.949324	1	1	mechanical_shaking - control	limma	0.856332	0.897521	FALSE	no hit	2.54858e+06
Q7M135_HVFWQASGGVTEPGSSGSPIYSPEKR	Q7M135	HVFWQASGGVTEPGSSGSPIYSPEKR	1	1	2	3	0.9831	2	2.02684e+06	0.0413662	13.7691	0.088755	0.932809	0.949355	-6.8002	0.976422	1	1	mechanical_shaking - control	limma	0.932809	0.949355	FALSE	no hit	2.02684e+06
m.36971 _AQVSAAIDK	m.36971	AQVSAAIDK	1	1	2	3	1	2	2735851	0.0411401	15.9204	0.250987	0.812064	0.865903	-6.76762	0.933392	1	1	mechanical_shaking - control	limma	0.812064	0.865903	FALSE	no hit	2735851
m.28724 _SMHDALCVLSQTVK	m.28724	SMHDALCVLSQTVK	1	1	2	3	1	2	1.20211e+06	0.0392788	15.6272	0.188266	0.858258	0.898462	-6.78386	0.950012	1	1	mechanical_shaking - control	limma	0.858258	0.898462	FALSE	no hit	1.20211e+06
m.16995 _DLTGFIDGTENPAAEEDRIR	m.16995	DLTGFIDGTENPAAEEDRIR	1	1	2	3	1	2	618415	0.0390509	12.6225	0.168402	0.873034	0.908215	-6.78805	0.95528	1	1	mechanical_shaking - control	limma	0.873034	0.908215	FALSE	no hit	618415
P00761_IVGGYTCAANSIPY	P00761	IVGGYTCAANSIPY	1	1	2	3	1	2	1.50295e+06	0.0382935	12.5542	0.156086	0.882226	0.912751	-6.79042	0.958547	1	1	mechanical_shaking - control	limma	0.882226	0.912751	FALSE	no hit	1.50295e+06
m.39087 _EQWLAVK	m.39087	EQWLAVK	1	1	2	3	1	2	1.31181e+07	0.0382469	15.9177	0.220967	0.834079	0.880904	-6.77596	0.941343	1	1	mechanical_shaking - control	limma	0.834079	0.880904	FALSE	no hit	1.31181e+07
m.11914 _EHSVVGFFTGAESK	m.11914	EHSVVGFFTGAESK	1	1	2	3	0.9998	2	235925	0.0379082	14.3975	0.187439	0.858872	0.898662	-6.78405	0.950231	1	1	mechanical_shaking - control	limma	0.858872	0.898662	FALSE	no hit	235925
m.45690 _AAPVPSASSPDFALHFNPR	m.45690	AAPVPSASSPDFALHFNPR	1	1	2	3	1	2	988035	0.036417	14.0389	0.217591	0.836566	0.882718	-6.77684	0.942238	1	1	mechanical_shaking - control	limma	0.836566	0.882718	FALSE	no hit	988035
m.37991 _GYPWSVAK	m.37991	GYPWSVAK	1	1	2	3	0.9949	2	484150	0.035851	14.9227	0.164985	0.875582	0.908979	-6.78873	0.956187	1	1	mechanical_shaking - control	limma	0.875582	0.908979	FALSE	no hit	484150
m.29242 _LESADEQAGVEIIK	m.29242	LESADEQAGVEIIK	1	1	2	3	0.9679	2	266672	0.0341507	13.6919	0.212769	0.840122	0.884712	-6.77806	0.943516	1	1	mechanical_shaking - control	limma	0.840122	0.884712	FALSE	no hit	266672
m.37940 _VTAQEIYDK	m.37940	VTAQEIYDK	1	1	2	3	1	2	2.7979e+06	0.0334992	14.3357	0.165879	0.874915	0.90873	-6.78855	0.955949	1	1	mechanical_shaking - control	limma	0.874915	0.90873	FALSE	no hit	2.7979e+06
m.36615 _EYTLDVYR	m.36615	EYTLDVYR	1	1	2	3	0.8513	2	685033	0.0333072	15.3705	0.19066	0.856481	0.897521	-6.78333	0.949377	1	1	mechanical_shaking - control	limma	0.856481	0.897521	FALSE	no hit	685033
m.70759 _TTPSYVAFTDTER	m.70759	TTPSYVAFTDTER	1	1	2	3	0.9994	2	2.29631e+06	0.0329268	14.5162	0.200258	0.849369	0.893563	-6.78111	0.946832	1	1	mechanical_shaking - control	limma	0.849369	0.893563	FALSE	no hit	2.29631e+06
m.70337 _IWHHTFYNELR	m.70337	IWHHTFYNELR	1	1	2	3	1	2	2.31579e+08	0.0329262	17.0249	0.176384	0.867089	0.90414	-6.78642	0.953163	1	1	mechanical_shaking - control	limma	0.867089	0.90414	FALSE	no hit	2.31579e+08
m.63808 _GIVYDTGGLSIK	m.63808	GIVYDTGGLSIK	1	1	2	3	0.9933	2	377853	0.0315715	13.0067	0.159193	0.879905	0.911238	-6.78984	0.957723	1	1	mechanical_shaking - control	limma	0.879905	0.911238	FALSE	no hit	377853
m.37940 _EQLIEATTIIK	m.37940	EQLIEATTIIK	1	1	2	3	1	2	2.7127e+06	0.0305976	15.7867	0.175455	0.86778	0.904417	-6.78662	0.953409	1	1	mechanical_shaking - control	limma	0.86778	0.904417	FALSE	no hit	2.7127e+06
m.6194 _FNITENR	m.6194	FNITENR	1	1	2	3	0.9996	2	5187186	0.0301743	16.4916	0.146397	0.889472	0.915341	-6.79215	0.961119	1	1	mechanical_shaking - control	limma	0.889472	0.915341	FALSE	no hit	5187186
m.71243 _GFDPSLYQVEQVFYHSNDGTK	m.71243	GFDPSLYQVEQVFYHSNDGTK	1	1	2	3	1	2	265371	0.0283261	14.1053	0.146831	0.889147	0.915341	-6.79208	0.961003	1	1	mechanical_shaking - control	limma	0.889147	0.915341	FALSE	no hit	265371
m.19574 _ICSTPPHGLR	m.19574	ICSTPPHGLR	1	1	2	3	0.9989	2	1307917	0.0278184	14.6033	0.109055	0.917508	0.937587	-6.79781	0.971031	1	1	mechanical_shaking - control	limma	0.917508	0.937587	FALSE	no hit	1307917
m.29242 _APSSTIIK	m.29242	APSSTIIK	1	1	2	3	0.9984	2	7.14174e+06	0.0275824	15.4666	0.161112	0.878472	0.910243	-6.78947	0.957214	1	1	mechanical_shaking - control	limma	0.878472	0.910243	FALSE	no hit	7.14174e+06
m.72580 _SDIPIEVNQR	m.72580	SDIPIEVNQR	1	1	2	3	0.9987	2	669101	0.0268722	14.3913	0.168265	0.873136	0.908215	-6.78808	0.955316	1	1	mechanical_shaking - control	limma	0.873136	0.908215	FALSE	no hit	669101
m.83957 _AYELQAVK	m.83957	AYELQAVK	1	1	2	3	0.9888	2	372135	0.0258124	14.6232	0.156132	0.882191	0.912751	-6.79041	0.958535	1	1	mechanical_shaking - control	limma	0.882191	0.912751	FALSE	no hit	372135
m.88986 _LKHEGPGYLSMANAGK	m.88986	LKHEGPGYLSMANAGK	1	1	2	3	0.9831	2	910460	0.0257821	14.3432	0.0783318	0.940679	0.954618	-6.80124	0.97919	1	1	mechanical_shaking - control	limma	0.940679	0.954618	FALSE	no hit	910460
m.67186 _KIDQQITEWR	m.67186	KIDQQITEWR	1	1	2	3	0.9988	2	1558368	0.0254379	14.7887	0.150203	0.886624	0.915072	-6.79149	0.960109	1	1	mechanical_shaking - control	limma	0.886624	0.915072	FALSE	no hit	1558368
m.66400 _EATQLDIAGK	m.66400	EATQLDIAGK	1	1	2	3	0.9924	2	1.4687e+06	0.02441	14.5442	0.128673	0.902758	0.926768	-6.79505	0.965823	1	1	mechanical_shaking - control	limma	0.902758	0.926768	FALSE	no hit	1.4687e+06
m.68625 _FEVCGLK	m.68625	FEVCGLK	1	1	2	3	0.9763	2	407821	0.023727	14.8757	0.153023	0.884515	0.913878	-6.79098	0.95936	1	1	mechanical_shaking - control	limma	0.884515	0.913878	FALSE	no hit	407821
m.29242 _LADAVAATMGPK	m.29242	LADAVAATMGPK	1	1	2	3	0.9598	2	1.0326e+06	0.0222072	13.7532	0.123813	0.906409	0.929167	-6.79577	0.967113	1	1	mechanical_shaking - control	limma	0.906409	0.929167	FALSE	no hit	1.0326e+06
m.29242 _APGFGDNRK	m.29242	APGFGDNRK	1	1	2	3	0.9976	2	1.43473e+06	0.0207053	16.1446	0.0975043	0.92621	0.944638	-6.79923	0.974098	1	1	mechanical_shaking - control	limma	0.92621	0.944638	FALSE	no hit	1.43473e+06
Q7M135_GVTEPGSSGSPIYSPEKR	Q7M135	GVTEPGSSGSPIYSPEKR	1	1	2	3	1	2	5.82642e+06	0.0186185	14.1598	0.0763183	0.9422	0.954793	-6.80142	0.979725	1	1	mechanical_shaking - control	limma	0.9422	0.954793	FALSE	no hit	5.82642e+06
m.47950 _DGDFESEEKRPGLYHQK	m.47950	DGDFESEEKRPGLYHQK	1	1	2	3	1	2	513973	0.0168312	14.891	0.0548164	0.958461	0.96942	-6.8031	0.985436	1	1	mechanical_shaking - control	limma	0.958461	0.96942	FALSE	no hit	513973
m.88606 _LGDTAGK	m.88606	LGDTAGK	1	1	2	3	0.9853	2	19158176	0.0160954	17.4319	0.0950458	0.928063	0.945885	-6.79951	0.974751	1	1	mechanical_shaking - control	limma	0.928063	0.945885	FALSE	no hit	19158176
m.67186 _ASLSTEGSDLVGQVQQLEK	m.67186	ASLSTEGSDLVGQVQQLEK	1	1	2	3	1	2	570578	0.0156649	13.476	0.0752181	0.943032	0.955179	-6.80152	0.980017	1	1	mechanical_shaking - control	limma	0.943032	0.955179	FALSE	no hit	570578
m.60295 _YYASEVATR	m.60295	YYASEVATR	1	1	2	3	0.9998	2	733843	0.015117	15.6295	0.0867014	0.934359	0.950476	-6.80041	0.976967	1	1	mechanical_shaking - control	limma	0.934359	0.950476	FALSE	no hit	733843
m.66953 _GLIEGEETIATDEYIR	m.66953	GLIEGEETIATDEYIR	1	1	2	3	0.9977	2	208433	0.0150533	12.7346	0.0930849	0.929542	0.946484	-6.79973	0.975272	1	1	mechanical_shaking - control	limma	0.929542	0.946484	FALSE	no hit	208433
m.21995 _ETTPFYPR	m.21995	ETTPFYPR	1	1	2	3	0.8841	2	1.668e+06	0.013593	14.2008	0.0811703	0.938535	0.952898	-6.80097	0.978436	1	1	mechanical_shaking - control	limma	0.938535	0.952898	FALSE	no hit	1.668e+06
m.11540 _VPTPDVSVVDLTVR	m.11540	VPTPDVSVVDLTVR	1	1	2	3	1	2	9818442	0.0134628	16.0512	0.0770604	0.94164	0.95468	-6.80135	0.979528	1	1	mechanical_shaking - control	limma	0.94164	0.95468	FALSE	no hit	9818442
m.50701 _GDNDPLDVCEIGSAVGKR	m.50701	GDNDPLDVCEIGSAVGKR	1	1	2	3	0.9943	2	324810	0.0126407	14.2604	0.0770987	0.941611	0.95468	-6.80135	0.979518	1	1	mechanical_shaking - control	limma	0.941611	0.95468	FALSE	no hit	324810
m.68082 _AATDKGIYVVSAAGNEGTDVCTR	m.68082	AATDKGIYVVSAAGNEGTDVCTR	1	1	2	3	1	2	873523	0.0110462	14.3425	0.0323313	0.97549	0.981966	-6.80426	0.99141	1	1	mechanical_shaking - control	limma	0.97549	0.981966	FALSE	no hit	873523
m.61109 _AFTFGGK	m.61109	AFTFGGK	1	1	2	3	0.9998	2	2308556	0.0108503	15.1297	0.0514468	0.961012	0.971537	-6.80331	0.986332	1	1	mechanical_shaking - control	limma	0.961012	0.971537	FALSE	no hit	2308556
m.72321 _EYEMESLFQHVCYSEGGCR	m.72321	EYEMESLFQHVCYSEGGCR	1	1	2	3	1	2	240144	0.00932819	13.1955	0.0448753	0.965988	0.974711	-6.80369	0.988077	1	1	mechanical_shaking - control	limma	0.965988	0.974711	FALSE	no hit	240144
m.27614 _LVIPSELGYGDR	m.27614	LVIPSELGYGDR	1	1	2	3	0.9961	2	652204	0.00437162	13.6198	0.0264437	0.979952	0.985523	-6.80447	0.992974	1	1	mechanical_shaking - control	limma	0.979952	0.985523	FALSE	no hit	652204
m.85321 _SIYGETFPDENFK	m.85321	SIYGETFPDENFK	1	1	2	3	0.9961	2	1.62429e+06	0.00273491	12.659	0.00514817	0.996096	0.997397	-6.80487	0.998632	1	1	mechanical_shaking - control	limma	0.996096	0.997397	FALSE	no hit	1.62429e+06
m.48407 _CELFEEQQIGGER	m.48407	CELFEEQQIGGER	1	1	2	3	0.858	2	362205	0.00245574	13.8015	0.0143924	0.989088	0.993339	-6.80476	0.996176	1	1	mechanical_shaking - control	limma	0.989088	0.993339	FALSE	no hit	362205
m.88581 _LIPDSIGR	m.88581	LIPDSIGR	1	1	2	3	0.9894	2	1.62179e+06	0.00205853	15.4702	0.00781378	0.994075	0.997364	-6.80485	0.997924	1	1	mechanical_shaking - control	limma	0.994075	0.997364	FALSE	no hit	1.62179e+06
m.54580 _WHLEPTGQGDYR	m.54580	WHLEPTGQGDYR	1	1	2	3	1	2	2.42654e+06	0.00110928	16.1095	0.00683977	0.994814	0.997397	-6.80486	0.998183	1	1	mechanical_shaking - control	limma	0.994814	0.997397	FALSE	no hit	2.42654e+06
m.80120 _LLYDISR	m.80120	LLYDISR	1	1	2	3	0.9783	2	896968	0.000987212	14.5314	0.00612343	0.995357	0.997397	-6.80486	0.998373	1	1	mechanical_shaking - control	limma	0.995357	0.997397	FALSE	no hit	896968
m.83957 _ADFESESHESAQK	m.83957	ADFESESHESAQK	1	1	2	3	0.9999	2	350789	-1.8317e-05	14.2813	-0.000117521	0.999911	0.999911	-6.80489	0.999969	1	1	mechanical_shaking - control	limma	0.999911	0.999911	FALSE	no hit	350789
m.30019 _TGKPVMDK	m.30019	TGKPVMDK	1	1	2	3	0.9951	2	652060	-9.72694e-05	15.8479	-0.000590424	0.999552	0.999911	-6.80489	0.999843	1	1	mechanical_shaking - control	limma	0.999552	0.999911	FALSE	no hit	652060
m.24128 _NLQYYDISAK	m.24128	NLQYYDISAK	1	1	2	3	1	2	2.8355e+06	-0.000824131	14.9841	-0.00527958	0.995997	0.997397	-6.80487	0.998597	1	1	mechanical_shaking - control	limma	0.995997	0.997397	FALSE	no hit	2.8355e+06
m.88525 _SLAPEYAK	m.88525	SLAPEYAK	1	1	2	3	0.9972	2	7.32187e+06	-0.000886718	15.3442	-0.00467192	0.996458	0.997397	-6.80487	0.998759	1	1	mechanical_shaking - control	limma	0.996458	0.997397	FALSE	no hit	7.32187e+06
m.50063 _DQVAHSAFVER	m.50063	DQVAHSAFVER	1	1	2	3	1	2	1.21129e+06	-0.00238061	15.5565	-0.0107829	0.991824	0.995576	-6.80482	0.997135	1	1	mechanical_shaking - control	limma	0.991824	0.995576	FALSE	no hit	1.21129e+06
m.52888 _TVAIYSDADAQSVHVR	m.52888	TVAIYSDADAQSVHVR	1	1	2	3	1	2	743895	-0.00266181	14.1973	-0.0143395	0.989128	0.993339	-6.80476	0.99619	1	1	mechanical_shaking - control	limma	0.989128	0.993339	FALSE	no hit	743895
m.30019 _VPHNAAVQIYDYK	m.30019	VPHNAAVQIYDYK	1	1	2	3	1	2	16789884	-0.00535252	14.6209	-0.0281447	0.978663	0.984693	-6.80442	0.992522	1	1	mechanical_shaking - control	limma	0.978663	0.984693	FALSE	no hit	16789884
m.67186 _NQLFVQLQK	m.67186	NQLFVQLQK	1	1	2	3	0.9589	2	951607	-0.00556998	13.1684	-0.0325722	0.975308	0.981966	-6.80426	0.991346	1	1	mechanical_shaking - control	limma	0.975308	0.981966	FALSE	no hit	951607
m.61109 _VVLNSSDITITSAR	m.61109	VVLNSSDITITSAR	1	1	2	3	1	2	3.4394e+06	-0.00656134	15.5036	-0.0414628	0.968572	0.976855	-6.80386	0.988984	1	1	mechanical_shaking - control	limma	0.968572	0.976855	FALSE	no hit	3.4394e+06
m.69116 _HNLDNALEDVYVTFK	m.69116	HNLDNALEDVYVTFK	1	1	2	3	0.9956	2	640398	-0.00672534	14.2037	-0.0196571	0.985096	0.990227	-6.80466	0.994777	1	1	mechanical_shaking - control	limma	0.985096	0.990227	FALSE	no hit	640398
m.69116 _NFPNAIEHTLQWAR	m.69116	NFPNAIEHTLQWAR	1	1	2	3	1	2	340673	-0.00817683	13.2312	-0.0494	0.962561	0.972178	-6.80343	0.986875	1	1	mechanical_shaking - control	limma	0.962561	0.972178	FALSE	no hit	340673
m.13388 _LYQTEPAGTYHEWK	m.13388	LYQTEPAGTYHEWK	1	1	2	3	1	2	498561	-0.00841904	13.7999	-0.0503194	0.961865	0.971937	-6.80338	0.986631	1	1	mechanical_shaking - control	limma	0.961865	0.971937	FALSE	no hit	498561
m.70337 _LTEAPLNPK	m.70337	LTEAPLNPK	1	1	2	3	0.8991	2	743213	-0.0133707	14.6717	-0.0740028	0.94395	0.955654	-6.80163	0.98034	1	1	mechanical_shaking - control	limma	0.94395	0.955654	FALSE	no hit	743213
m.68625 _QFLIGQR	m.68625	QFLIGQR	1	1	2	3	0.85	2	757095	-0.0137529	15.1654	-0.0822641	0.937709	0.952515	-6.80086	0.978146	1	1	mechanical_shaking - control	limma	0.937709	0.952515	FALSE	no hit	757095
m.85283 _GLETGER	m.85283	GLETGER	1	1	2	3	0.9945	2	1.85521e+06	-0.014037	15.5836	-0.082369	0.93763	0.952515	-6.80085	0.978118	1	1	mechanical_shaking - control	limma	0.93763	0.952515	FALSE	no hit	1.85521e+06
m.64701 _VVNLTVLNSR	m.64701	VVNLTVLNSR	1	1	2	3	1	2	3.84798e+06	-0.0149121	15.0233	-0.0398584	0.969788	0.977616	-6.80394	0.98941	1	1	mechanical_shaking - control	limma	0.969788	0.977616	FALSE	no hit	3.84798e+06
m.64508 _DTLVQCAR	m.64508	DTLVQCAR	1	1	2	3	0.9296	2	1.37021e+06	-0.0157689	15.0906	-0.097259	0.926395	0.944638	-6.79926	0.974163	1	1	mechanical_shaking - control	limma	0.926395	0.944638	FALSE	no hit	1.37021e+06
m.72321 _YQVHDVHYVDEIPSVLEK	m.72321	YQVHDVHYVDEIPSVLEK	1	1	2	3	1	2	884157	-0.0159058	13.0543	-0.0481251	0.963527	0.97269	-6.80351	0.987214	1	1	mechanical_shaking - control	limma	0.963527	0.97269	FALSE	no hit	884157
m.68419 _QSIAFWR	m.68419	QSIAFWR	1	1	2	3	0.9888	2	588186	-0.01749	14.725	-0.0369157	0.972017	0.979398	-6.80408	0.990192	1	1	mechanical_shaking - control	limma	0.972017	0.979398	FALSE	no hit	588186
m.64508 _EHLLTLR	m.64508	EHLLTLR	1	1	2	3	0.9976	2	6324381	-0.0177985	15.5759	-0.0839605	0.936428	0.952125	-6.80069	0.977695	1	1	mechanical_shaking - control	limma	0.936428	0.952125	FALSE	no hit	6324381
m.61109 _SDNALTFVLDK	m.61109	SDNALTFVLDK	1	1	2	3	0.978	2	672970	-0.0191776	14.6427	-0.120815	0.908661	0.930578	-6.79621	0.967909	1	1	mechanical_shaking - control	limma	0.908661	0.930578	FALSE	no hit	672970
m.51461 _YYNAQEVVHGR	m.51461	YYNAQEVVHGR	1	1	2	3	1	2	307933	-0.021379	14.3186	-0.0996475	0.924594	0.943708	-6.79898	0.973529	1	1	mechanical_shaking - control	limma	0.924594	0.943708	FALSE	no hit	307933
m.32083 _ANEIEIGVVTK	m.32083	ANEIEIGVVTK	1	1	2	3	1	2	400546	-0.0217387	14.1454	-0.135187	0.897871	0.922262	-6.79403	0.964094	1	1	mechanical_shaking - control	limma	0.897871	0.922262	FALSE	no hit	400546
m.56298 _CEFFNAGGSVK	m.56298	CEFFNAGGSVK	1	1	2	3	0.9791	2	389422	-0.022752	14.5176	-0.108781	0.917714	0.937587	-6.79785	0.971104	1	1	mechanical_shaking - control	limma	0.917714	0.937587	FALSE	no hit	389422
m.68625 _TDFTLVK	m.68625	TDFTLVK	1	1	2	3	0.8462	2	686911	-0.0235126	15.4457	-0.115511	0.912649	0.933312	-6.79695	0.969317	1	1	mechanical_shaking - control	limma	0.912649	0.933312	FALSE	no hit	686911
m.70784 _FLDRFEALPAIK	m.70784	FLDRFEALPAIK	1	1	2	3	1	2	1.24478e+06	-0.0238391	16.0807	-0.064532	0.95111	0.962444	-6.80241	0.982856	1	1	mechanical_shaking - control	limma	0.95111	0.962444	FALSE	no hit	1.24478e+06
m.45852 _ETDSFGPIEVPADR	m.45852	ETDSFGPIEVPADR	1	1	2	3	1	2	1.54673e+06	-0.0246713	13.4924	-0.101542	0.923166	0.942704	-6.79875	0.973026	1	1	mechanical_shaking - control	limma	0.923166	0.942704	FALSE	no hit	1.54673e+06
m.85234 _SHGNSGVVK	m.85234	SHGNSGVVK	1	1	2	3	0.9997	2	429075	-0.0248206	15.1864	-0.135102	0.897935	0.922262	-6.79404	0.964116	1	1	mechanical_shaking - control	limma	0.897935	0.922262	FALSE	no hit	429075
m.85366 _CEVFIYGGCGGNR	m.85366	CEVFIYGGCGGNR	1	1	2	3	1	2	784451	-0.0249057	14.7945	-0.120025	0.909255	0.930737	-6.79632	0.968119	1	1	mechanical_shaking - control	limma	0.909255	0.930737	FALSE	no hit	784451
m.51449 _DAFHSYIIQNEK	m.51449	DAFHSYIIQNEK	1	1	2	3	1	2	600382	-0.0257854	14.7454	-0.166739	0.874274	0.90873	-6.78838	0.955721	1	1	mechanical_shaking - control	limma	0.874274	0.90873	FALSE	no hit	600382
m.50063 _SLTNDWEEHLAVK	m.50063	SLTNDWEEHLAVK	1	1	2	3	1	2	482974	-0.0258931	14.6076	-0.162455	0.87747	0.910048	-6.78922	0.956858	1	1	mechanical_shaking - control	limma	0.87747	0.910048	FALSE	no hit	482974
m.68086 _VFGPDGESNDALVIR	m.68086	VFGPDGESNDALVIR	1	1	2	3	1	2	3.13821e+06	-0.0263463	13.6036	-0.0931754	0.929474	0.946484	-6.79972	0.975248	1	1	mechanical_shaking - control	limma	0.929474	0.946484	FALSE	no hit	3.13821e+06
m.39087 _GLAQPIR	m.39087	GLAQPIR	1	1	2	3	0.9983	2	2.2361e+07	-0.0264206	17.6862	-0.152021	0.885264	0.914113	-6.79116	0.959626	1	1	mechanical_shaking - control	limma	0.885264	0.914113	FALSE	no hit	2.2361e+07
m.27410 _AMGYTIELR	m.27410	AMGYTIELR	1	1	2	3	0.9878	2	421059	-0.0283328	13.9333	-0.123004	0.907016	0.929341	-6.79589	0.967328	1	1	mechanical_shaking - control	limma	0.907016	0.929341	FALSE	no hit	421059
m.15444 _VIALSCDPVEAHR	m.15444	VIALSCDPVEAHR	1	1	2	3	1	2	1.76902e+06	-0.0318846	13.6974	-0.146946	0.889061	0.915341	-6.79206	0.960973	1	1	mechanical_shaking - control	limma	0.889061	0.915341	FALSE	no hit	1.76902e+06
m.85320 _VTAFVPK	m.85320	VTAFVPK	1	1	2	3	0.9967	2	4395420	-0.0332415	15.8633	-0.215745	0.837927	0.883715	-6.77731	0.942727	1	1	mechanical_shaking - control	limma	0.837927	0.883715	FALSE	no hit	4395420
m.30015 _IVSNFIK	m.30015	IVSNFIK	1	1	2	3	0.99	2	907696	-0.0351303	14.6348	-0.169207	0.872434	0.908215	-6.78789	0.955067	1	1	mechanical_shaking - control	limma	0.872434	0.908215	FALSE	no hit	907696
P00761_SCAAAGTECLISGWGNTK	P00761	SCAAAGTECLISGWGNTK	1	1	2	3	1	2	7.02792e+06	-0.0359986	16.2121	-0.230651	0.826958	0.875626	-6.77339	0.938778	1	1	mechanical_shaking - control	limma	0.826958	0.875626	FALSE	no hit	7.02792e+06
m.72321 _TPMEVEVLR	m.72321	TPMEVEVLR	1	1	2	3	0.9687	2	1.9279e+06	-0.036693	14.8162	-0.236393	0.822744	0.873342	-6.77181	0.937257	1	1	mechanical_shaking - control	limma	0.822744	0.873342	FALSE	no hit	1.9279e+06
m.67186 _IDELEDTK	m.67186	IDELEDTK	1	1	2	3	1	2	1063931	-0.0367401	15.3994	-0.195093	0.853194	0.896698	-6.78232	0.948201	1	1	mechanical_shaking - control	limma	0.853194	0.896698	FALSE	no hit	1063931
m.73784 _EASTVAPEPVVDK	m.73784	EASTVAPEPVVDK	1	1	2	3	0.9981	2	220253	-0.0368101	13.5635	-0.237498	0.821934	0.873342	-6.7715	0.936964	1	1	mechanical_shaking - control	limma	0.821934	0.873342	FALSE	no hit	220253
m.11540 _EASQSQQLK	m.11540	EASQSQQLK	1	1	2	3	1	2	14675196	-0.0370237	16.3917	-0.192367	0.855215	0.897521	-6.78294	0.948924	1	1	mechanical_shaking - control	limma	0.855215	0.897521	FALSE	no hit	14675196
m.85321 _TPWLDGK	m.85321	TPWLDGK	1	1	2	3	0.9985	2	5.29478e+06	-0.0373742	16.1711	-0.125068	0.905466	0.92865	-6.79559	0.96678	1	1	mechanical_shaking - control	limma	0.905466	0.92865	FALSE	no hit	5.29478e+06
m.73114 _VAAALASLNPNWSDER	m.73114	VAAALASLNPNWSDER	1	1	2	3	1	2	2.99901e+06	-0.0376512	14.9109	-0.210403	0.841869	0.886112	-6.77865	0.944143	1	1	mechanical_shaking - control	limma	0.841869	0.886112	FALSE	no hit	2.99901e+06
m.74582 _IVLATGGRPK	m.74582	IVLATGGRPK	1	1	2	3	0.9993	2	6.63042e+06	-0.0381663	17.149	-0.246213	0.815553	0.869187	-6.76902	0.934656	1	1	mechanical_shaking - control	limma	0.815553	0.869187	FALSE	no hit	6.63042e+06
m.14868 _ETPAVRPSAK	m.14868	ETPAVRPSAK	1	1	2	3	0.9998	2	1.65798e+06	-0.0388087	16.3117	-0.236941	0.822341	0.873342	-6.77166	0.937111	1	1	mechanical_shaking - control	limma	0.822341	0.873342	FALSE	no hit	1.65798e+06
m.76146 _EFAESQVVK	m.76146	EFAESQVVK	1	1	2	3	1	2	2.12917e+06	-0.0396606	15.4677	-0.245085	0.816377	0.869628	-6.76935	0.934955	1	1	mechanical_shaking - control	limma	0.816377	0.869628	FALSE	no hit	2.12917e+06
m.68074 _HIGPLPANQIPTPAIMK	m.68074	HIGPLPANQIPTPAIMK	1	1	2	3	0.9998	2	929993	-0.0406996	14.3419	-0.144619	0.890803	0.916267	-6.79246	0.96159	1	1	mechanical_shaking - control	limma	0.890803	0.916267	FALSE	no hit	929993
m.24421 _RADIFYDQQNFR	m.24421	RADIFYDQQNFR	1	1	2	3	1	2	2.34752e+06	-0.0434405	15.5665	-0.14768	0.888512	0.915341	-6.79193	0.960778	1	1	mechanical_shaking - control	limma	0.888512	0.915341	FALSE	no hit	2.34752e+06
m.40268 _TAAAPIER	m.40268	TAAAPIER	1	1	2	3	0.9211	2	525364	-0.0484461	14.8313	-0.269945	0.798262	0.85505	-6.76183	0.928374	1	1	mechanical_shaking - control	limma	0.798262	0.85505	FALSE	no hit	525364
m.85259 _LAPTHPIR	m.85259	LAPTHPIR	1	1	2	3	0.9994	2	2.06663e+06	-0.0489107	17.3969	-0.276283	0.793666	0.850557	-6.7598	0.926697	1	1	mechanical_shaking - control	limma	0.793666	0.850557	FALSE	no hit	2.06663e+06
m.46537 _ATCIGNNHQAAVSMLK	m.46537	ATCIGNNHQAAVSMLK	1	1	2	3	0.9709	2	490171	-0.0494584	13.0501	-0.191657	0.855742	0.897521	-6.7831	0.949113	1	1	mechanical_shaking - control	limma	0.855742	0.897521	FALSE	no hit	490171
m.48407 _AGNMWYGVDITK	m.48407	AGNMWYGVDITK	1	1	2	3	1	2	749236	-0.050849	14.4206	-0.310473	0.769043	0.831302	-6.74806	0.917656	1	1	mechanical_shaking - control	limma	0.769043	0.831302	FALSE	no hit	749236
m.63825 _VVGFAGSDDK	m.63825	VVGFAGSDDK	1	1	2	3	1	2	1.19879e+06	-0.0513152	14.9234	-0.292611	0.78187	0.842163	-6.75436	0.922378	1	1	mechanical_shaking - control	limma	0.78187	0.842163	FALSE	no hit	1.19879e+06
m.29242 _DGVTVAK	m.29242	DGVTVAK	1	1	2	3	0.9948	2	6.76491e+06	-0.0529304	16.1328	-0.343394	0.745622	0.811356	-6.73553	0.908961	1	1	mechanical_shaking - control	limma	0.745622	0.811356	FALSE	no hit	6.76491e+06
m.70337 _EKLCYVALDFEQEMQTAAQSSSLEK	m.70337	EKLCYVALDFEQEMQTAAQSSSLEK	1	1	2	3	1	2	673042	-0.0558991	14.1422	-0.149293	0.887305	0.91533	-6.79165	0.96035	1	1	mechanical_shaking - control	limma	0.887305	0.91533	FALSE	no hit	673042
m.68074 _AVNDAVK	m.68074	AVNDAVK	1	1	2	3	0.9984	2	12982138	-0.0562127	15.7695	-0.12723	0.903842	0.927432	-6.79527	0.966206	1	1	mechanical_shaking - control	limma	0.903842	0.927432	FALSE	no hit	12982138
m.67186 _VKPLLNVAR	m.67186	VKPLLNVAR	1	1	2	3	0.9991	2	908272	-0.056277	15.8142	-0.352869	0.738938	0.805321	-6.7317	0.90646	1	1	mechanical_shaking - control	limma	0.738938	0.805321	FALSE	no hit	908272
m.24536 _AALSGTPGMIGYGMAK	m.24536	AALSGTPGMIGYGMAK	1	1	2	3	0.9987	2	316608	-0.0583467	13.5866	-0.152901	0.884606	0.913878	-6.791	0.959393	1	1	mechanical_shaking - control	limma	0.884606	0.913878	FALSE	no hit	316608
m.54795 _DILNEVDR	m.54795	DILNEVDR	1	1	2	3	0.9984	2	797500	-0.0598604	14.197	-0.231309	0.826474	0.875551	-6.77321	0.938603	1	1	mechanical_shaking - control	limma	0.826474	0.875551	FALSE	no hit	797500
m.64701 _SIEMSAQHEAK	m.64701	SIEMSAQHEAK	1	1	2	3	0.9998	2	6.54088e+06	-0.0600206	15.8949	-0.242928	0.817956	0.870436	-6.76996	0.935526	1	1	mechanical_shaking - control	limma	0.817956	0.870436	FALSE	no hit	6.54088e+06
m.65559 _GMVVIPK	m.65559	GMVVIPK	1	1	2	3	0.9702	2	334679	-0.0600615	14.989	-0.328745	0.756007	0.819297	-6.74125	0.912829	1	1	mechanical_shaking - control	limma	0.756007	0.819297	FALSE	no hit	334679
m.72321 _IEDDIVVR	m.72321	IEDDIVVR	1	1	2	3	0.9999	2	4204655	-0.0605858	15.2444	-0.369154	0.727511	0.79737	-6.72488	0.902164	1	1	mechanical_shaking - control	limma	0.727511	0.79737	FALSE	no hit	4204655
m.73114 _DSDCDILSPDCPR	m.73114	DSDCDILSPDCPR	1	1	2	3	1	2	3661624	-0.0613133	15.5838	-0.166314	0.87459	0.90873	-6.78847	0.955834	1	1	mechanical_shaking - control	limma	0.87459	0.90873	FALSE	no hit	3661624
m.30015 _SSNEEGTAK	m.30015	SSNEEGTAK	1	1	2	3	0.9926	2	409418	-0.0625546	13.9432	-0.366001	0.729718	0.798233	-6.72622	0.902996	1	1	mechanical_shaking - control	limma	0.729718	0.798233	FALSE	no hit	409418
KRT9_NHKEEMSQLTGQNSGDVNVEINVAPGKDLTK	P35527	NHKEEMSQLTGQNSGDVNVEINVAPGKDLTK	1	1	2	3	1	2	951164	-0.0633573	12.6141	-0.242968	0.817927	0.870436	-6.76995	0.935515	1	1	mechanical_shaking - control	limma	0.817927	0.870436	FALSE	no hit	951164
m.64701 _GDPESEAK	m.64701	GDPESEAK	1	1	2	3	0.9078	2	2.95894e+06	-0.0637769	14.3991	-0.376026	0.722714	0.793195	-6.72192	0.900353	1	1	mechanical_shaking - control	limma	0.722714	0.793195	FALSE	no hit	2.95894e+06
m.11540 _FKGTVETK	m.11540	FKGTVETK	1	1	2	3	0.9995	2	9944122	-0.0647592	17.8406	-0.361202	0.733081	0.800344	-6.72824	0.904262	1	1	mechanical_shaking - control	limma	0.733081	0.800344	FALSE	no hit	9944122
m.56491 _HAVWEYAVPICR	m.56491	HAVWEYAVPICR	1	1	2	3	1	2	1.40838e+06	-0.0653453	14.1823	-0.314806	0.765943	0.829218	-6.74648	0.916511	1	1	mechanical_shaking - control	limma	0.765943	0.829218	FALSE	no hit	1.40838e+06
m.18680 _EEASQYR	m.18680	EEASQYR	1	1	2	3	0.9965	2	397241	-0.0660566	14.3453	-0.388372	0.71413	0.786766	-6.71646	0.897099	1	1	mechanical_shaking - control	limma	0.71413	0.786766	FALSE	no hit	397241
m.51193 _ALGGAAGGYTTGPK	m.51193	ALGGAAGGYTTGPK	1	1	2	3	0.9976	2	1.11029e+06	-0.0662327	13.6936	-0.220503	0.834421	0.880904	-6.77608	0.941466	1	1	mechanical_shaking - control	limma	0.834421	0.880904	FALSE	no hit	1.11029e+06
m.66400 _VVVEGENVVVK	m.66400	VVVEGENVVVK	1	1	2	3	1	2	1.37405e+06	-0.0664506	14.7601	-0.345194	0.744351	0.810388	-6.73481	0.908486	1	1	mechanical_shaking - control	limma	0.744351	0.810388	FALSE	no hit	1.37405e+06
m.88909 _TVDEVFYEVEGK	m.88909	TVDEVFYEVEGK	1	1	2	3	0.9997	2	641218	-0.0698973	15.6995	-0.292065	0.782263	0.842163	-6.75454	0.922522	1	1	mechanical_shaking - control	limma	0.782263	0.842163	FALSE	no hit	641218
m.88571 _GTLPDAHFR	m.88571	GTLPDAHFR	1	1	2	3	0.9997	2	2.17996e+06	-0.0704857	14.6377	-0.366818	0.729146	0.798233	-6.72588	0.902781	1	1	mechanical_shaking - control	limma	0.729146	0.798233	FALSE	no hit	2.17996e+06
m.55720 _VLDWILR	m.55720	VLDWILR	1	1	2	3	0.9811	2	662164	-0.070534	13.0659	-0.192619	0.856936	0.897521	-6.35727	0.948857	1	1	mechanical_shaking - control	limma	0.856936	0.897521	FALSE	no hit	662164
m.35399 _ALAENSGAK	m.35399	ALAENSGAK	1	1	2	3	1	2	989472	-0.0706027	15.2971	-0.35716	0.73592	0.802444	-6.72993	0.905328	1	1	mechanical_shaking - control	limma	0.73592	0.802444	FALSE	no hit	989472
m.24536 _LILDWAEK	m.24536	LILDWAEK	1	1	2	3	0.9985	2	911741	-0.0709327	15.1297	-0.287046	0.785883	0.845203	-6.75625	0.92385	1	1	mechanical_shaking - control	limma	0.785883	0.845203	FALSE	no hit	911741
m.40351 _ALATLMTFK	m.40351	ALATLMTFK	1	1	2	3	1	2	856701	-0.071512	15.5741	-0.364806	0.730554	0.798233	-6.72673	0.903311	1	1	mechanical_shaking - control	limma	0.730554	0.798233	FALSE	no hit	856701
m.40779 _GILEEAHLASPR	m.40779	GILEEAHLASPR	1	1	2	3	1	2	574577	-0.0716498	14.2561	-0.367623	0.728582	0.798132	-6.72553	0.902568	1	1	mechanical_shaking - control	limma	0.728582	0.798132	FALSE	no hit	574577
m.29242 _VGEVVITK	m.29242	VGEVVITK	1	1	2	3	1	2	1.29852e+06	-0.0721334	14.1296	-0.416951	0.694447	0.77068	-6.70321	0.889574	1	1	mechanical_shaking - control	limma	0.694447	0.77068	FALSE	no hit	1.29852e+06
m.16026 _VHESVNSVTK	m.16026	VHESVNSVTK	1	1	2	3	0.9998	2	659522	-0.0722439	15.2506	-0.413664	0.696697	0.772773	-6.70478	0.890439	1	1	mechanical_shaking - control	limma	0.696697	0.772773	FALSE	no hit	659522
m.11540 _TVDGPSGK	m.11540	TVDGPSGK	1	1	2	3	0.9984	2	2.30165e+07	-0.0723814	16.5343	-0.422122	0.690914	0.768193	-6.70072	0.888213	1	1	mechanical_shaking - control	limma	0.690914	0.768193	FALSE	no hit	2.30165e+07
m.65561 _LDTGDLQR	m.65561	LDTGDLQR	1	1	2	3	0.9932	2	4163586	-0.0724084	16.02	-0.437974	0.68014	0.760367	-6.6929	0.884044	1	1	mechanical_shaking - control	limma	0.68014	0.760367	FALSE	no hit	4163586
m.54580 _IVVSNGVHSGR	m.54580	IVVSNGVHSGR	1	1	2	3	1	2	1.81023e+06	-0.0733166	16.0544	-0.45229	0.670484	0.751948	-6.68561	0.880282	1	1	mechanical_shaking - control	limma	0.670484	0.751948	FALSE	no hit	1.81023e+06
m.48111 _GIDPISLDLLAR	m.48111	GIDPISLDLLAR	1	1	2	3	1	2	2.12026e+06	-0.0741641	15.77	-0.341675	0.746838	0.811927	-6.73621	0.909415	1	1	mechanical_shaking - control	limma	0.746838	0.811927	FALSE	no hit	2.12026e+06
m.23989 _ALCTGEK	m.23989	ALCTGEK	1	1	2	3	0.9967	2	78517608	-0.0749609	16.1773	-0.266031	0.801105	0.857231	-6.76306	0.929409	1	1	mechanical_shaking - control	limma	0.801105	0.857231	FALSE	no hit	78517608
m.60502 _GTPGSWEHIIR	m.60502	GTPGSWEHIIR	1	1	2	3	1	2	724514	-0.075919	14.7543	-0.490157	0.645295	0.731266	-6.6653	0.870344	1	1	mechanical_shaking - control	limma	0.645295	0.731266	FALSE	no hit	724514
m.73769 _IVVDDFGGTR	m.73769	IVVDDFGGTR	1	1	2	3	1	2	625778	-0.0762424	15.4198	-0.2782	0.792278	0.849498	-6.75917	0.92619	1	1	mechanical_shaking - control	limma	0.792278	0.849498	FALSE	no hit	625778
m.67186 _IEELEEDLENER	m.67186	IEELEEDLENER	1	1	2	3	1	2	665835	-0.0777996	14.6909	-0.453464	0.669695	0.751948	-6.685	0.879974	1	1	mechanical_shaking - control	limma	0.669695	0.751948	FALSE	no hit	665835
m.53103 _LGDIVSISANPDIK	m.53103	LGDIVSISANPDIK	1	1	2	3	0.8817	2	211730	-0.0780782	13.7269	-0.409204	0.699756	0.775356	-6.70689	0.891613	1	1	mechanical_shaking - control	limma	0.699756	0.775356	FALSE	no hit	211730
m.28201 _ANQTTVTDSEIFQLEAVNHTDFSGNVK	m.28201	ANQTTVTDSEIFQLEAVNHTDFSGNVK	1	1	2	3	1	2	1686343	-0.0798015	15.0282	-0.212836	0.840072	0.884712	-6.77804	0.943498	1	1	mechanical_shaking - control	limma	0.840072	0.884712	FALSE	no hit	1686343
m.30739 _LALYDDTDYK	m.30739	LALYDDTDYK	1	1	2	3	0.9999	2	673121	-0.0798684	13.9056	-0.468302	0.659769	0.743466	-6.67721	0.876077	1	1	mechanical_shaking - control	limma	0.659769	0.743466	FALSE	no hit	673121
m.31653 _QTACYGHFGR	m.31653	QTACYGHFGR	1	1	2	3	1	2	2.65957e+06	-0.0804849	15.4275	-0.445764	0.674877	0.756076	-6.68896	0.881997	1	1	mechanical_shaking - control	limma	0.674877	0.756076	FALSE	no hit	2.65957e+06
m.37940 _VAMASLK	m.37940	VAMASLK	1	1	2	3	0.99	2	2.03817e+06	-0.0808297	14.8281	-0.393742	0.710411	0.78389	-6.71404	0.895684	1	1	mechanical_shaking - control	limma	0.710411	0.78389	FALSE	no hit	2.03817e+06
m.88525 _THLLAFYPK	m.88525	THLLAFYPK	1	1	2	3	0.999	2	2.74999e+06	-0.0837852	14.4052	-0.290898	0.783105	0.842642	-6.75494	0.922831	1	1	mechanical_shaking - control	limma	0.783105	0.842642	FALSE	no hit	2.74999e+06
m.62460 _NNVFIELVGSK	m.62460	NNVFIELVGSK	1	1	2	3	1	2	2.95728e+06	-0.0838535	16.7144	-0.532851	0.617533	0.711738	-6.64064	0.859164	1	1	mechanical_shaking - control	limma	0.617533	0.711738	FALSE	no hit	2.95728e+06
m.85259 _LAEQAER	m.85259	LAEQAER	1	1	2	3	0.9897	2	19849338	-0.0840144	17.965	-0.404816	0.702772	0.777886	-6.70894	0.892768	1	1	mechanical_shaking - control	limma	0.702772	0.777886	FALSE	no hit	19849338
m.18472 _ELSEDGYSGVEVR	m.18472	ELSEDGYSGVEVR	1	1	2	3	0.9988	2	710639	-0.0863056	13.0613	-0.421253	0.691507	0.768221	-6.70114	0.888442	1	1	mechanical_shaking - control	limma	0.691507	0.768221	FALSE	no hit	710639
m.85321 _NTNGSQFFICTEK	m.85321	NTNGSQFFICTEK	1	1	2	3	0.9986	2	1.79557e+06	-0.0882359	14.2567	-0.302328	0.774882	0.835912	-6.75098	0.919809	1	1	mechanical_shaking - control	limma	0.774882	0.835912	FALSE	no hit	1.79557e+06
m.28201 _YAILLANEK	m.28201	YAILLANEK	1	1	2	3	0.9921	2	850432	-0.0893117	14.0498	-0.444632	0.67564	0.756532	-6.68954	0.882294	1	1	mechanical_shaking - control	limma	0.67564	0.756532	FALSE	no hit	850432
m.66178 _DHHDVSGTDSPFR	m.66178	DHHDVSGTDSPFR	1	1	2	3	1	2	501547	-0.089678	14.6019	-0.502661	0.637093	0.723676	-6.65827	0.867067	1	1	mechanical_shaking - control	limma	0.637093	0.723676	FALSE	no hit	501547
m.62460 _LLPSDEHFGAVK	m.62460	LLPSDEHFGAVK	1	1	2	3	1	2	2.34972e+06	-0.0908068	15.2754	-0.52087	0.625253	0.715586	-6.64775	0.862299	1	1	mechanical_shaking - control	limma	0.625253	0.715586	FALSE	no hit	2.34972e+06
m.17731 _DFVGEPLGDKPVTALAGIGDALGGR	m.17731	DFVGEPLGDKPVTALAGIGDALGGR	1	1	2	3	1	2	1.17953e+06	-0.0929558	14.4285	-0.544466	0.610102	0.705088	-6.63362	0.856127	1	1	mechanical_shaking - control	limma	0.610102	0.705088	FALSE	no hit	1.17953e+06
m.30015 _VLLDNDQLLK	m.30015	VLLDNDQLLK	1	1	2	3	1	2	822497	-0.0933002	14.7566	-0.419591	0.692642	0.769079	-6.70194	0.888879	1	1	mechanical_shaking - control	limma	0.692642	0.769079	FALSE	no hit	822497
m.15444 _ELAVELGMIDPDEKDK	m.15444	ELAVELGMIDPDEKDK	1	1	2	3	0.9994	2	349177	-0.0935625	13.5878	-0.489448	0.645761	0.731266	-6.6657	0.87053	1	1	mechanical_shaking - control	limma	0.645761	0.731266	FALSE	no hit	349177
m.71422 _AIDQVLEVYK	m.71422	AIDQVLEVYK	1	1	2	3	0.9977	2	792424	-0.0956551	13.8242	-0.556198	0.60265	0.700236	-6.62638	0.853062	1	1	mechanical_shaking - control	limma	0.60265	0.700236	FALSE	no hit	792424
m.51253 _QNDAILAEPR	m.51253	QNDAILAEPR	1	1	2	3	0.999	2	651186	-0.0956574	14.9984	-0.555746	0.602935	0.700236	-6.62666	0.85318	1	1	mechanical_shaking - control	limma	0.602935	0.700236	FALSE	no hit	651186
m.67186 _AAPVDDDDK	m.67186	AAPVDDDDK	1	1	2	3	1	2	1.71993e+06	-0.0960775	15.5111	-0.546408	0.608864	0.704808	-6.63243	0.85562	1	1	mechanical_shaking - control	limma	0.608864	0.704808	FALSE	no hit	1.71993e+06
m.21180 _ADEHDGAPPQEDINDK	m.21180	ADEHDGAPPQEDINDK	1	1	2	3	0.9984	2	240789	-0.0963246	12.5622	-0.617444	0.564651	0.666345	-6.58645	0.837097	1	1	mechanical_shaking - control	limma	0.564651	0.666345	FALSE	no hit	240789
m.48111 _DGNVLLHEMQIQHPTASLIAR	m.48111	DGNVLLHEMQIQHPTASLIAR	1	1	2	3	1	2	907430	-0.097162	12.735	-0.365737	0.729903	0.798233	-6.72633	0.903066	1	1	mechanical_shaking - control	limma	0.729903	0.798233	FALSE	no hit	907430
m.57320 _AYQWIIDNK	m.57320	AYQWIIDNK	1	1	2	3	0.9995	2	435949	-0.0971949	13.8304	-0.622787	0.56141	0.663257	-6.5828	0.835708	1	1	mechanical_shaking - control	limma	0.56141	0.663257	FALSE	no hit	435949
m.37031 _GYFAQDATLGHR	m.37031	GYFAQDATLGHR	1	1	2	3	1	2	19299796	-0.0978463	15.4892	-0.442346	0.677183	0.757461	-6.6907	0.882895	1	1	mechanical_shaking - control	limma	0.677183	0.757461	FALSE	no hit	19299796
m.64508 _VEGIMIR	m.64508	VEGIMIR	1	1	2	3	0.9815	2	2116318	-0.0992794	14.7025	-0.621523	0.562176	0.663793	-6.58367	0.836037	1	1	mechanical_shaking - control	limma	0.562176	0.663793	FALSE	no hit	2116318
m.62460 _ILTGSELLSGTR	m.62460	ILTGSELLSGTR	1	1	2	3	0.9971	2	1.15057e+06	-0.0996386	12.8439	-0.571537	0.592989	0.69116	-6.61672	0.849058	1	1	mechanical_shaking - control	limma	0.592989	0.69116	FALSE	no hit	1.15057e+06
m.70337 _CDVDIRK	m.70337	CDVDIRK	1	1	2	3	0.9155	2	6.88033e+07	-0.0996908	17.2946	-0.525405	0.622325	0.714096	-6.64508	0.861112	1	1	mechanical_shaking - control	limma	0.622325	0.714096	FALSE	no hit	6.88033e+07
m.11007 _WVGLDLYK	m.11007	WVGLDLYK	1	1	2	3	1	2	2.83499e+06	-0.100619	15.372	-0.453194	0.669877	0.751948	-6.68514	0.880045	1	1	mechanical_shaking - control	limma	0.669877	0.751948	FALSE	no hit	2.83499e+06
m.30019 _ITTLTNR	m.30019	ITTLTNR	1	1	2	3	0.8801	2	27171430	-0.100683	15.4785	-0.561652	0.599204	0.696665	-6.62298	0.851638	1	1	mechanical_shaking - control	limma	0.599204	0.696665	FALSE	no hit	27171430
m.29242 _NGVITVK	m.29242	NGVITVK	1	1	2	3	0.9958	2	2.35441e+06	-0.101601	15.4299	-0.59079	0.580999	0.68147	-6.60427	0.844037	1	1	mechanical_shaking - control	limma	0.580999	0.68147	FALSE	no hit	2.35441e+06
Q7M135_WNYQNSTCR	Q7M135	WNYQNSTCR	1	1	2	3	0.8647	2	6.89143e+06	-0.101922	15.2282	-0.255373	0.808864	0.863256	-6.76632	0.932231	1	1	mechanical_shaking - control	limma	0.808864	0.863256	FALSE	no hit	6.89143e+06
m.35399 _FVPGGGATEIELAK	m.35399	FVPGGGATEIELAK	1	1	2	3	0.9966	2	538207	-0.103181	13.5651	-0.491684	0.64429	0.731027	-6.66445	0.869944	1	1	mechanical_shaking - control	limma	0.64429	0.731027	FALSE	no hit	538207
m.85355 _QIVSGSR	m.85355	QIVSGSR	1	1	2	3	0.975	2	749719	-0.103719	15.5211	-0.426557	0.687891	0.76661	-6.69856	0.887046	1	1	mechanical_shaking - control	limma	0.687891	0.76661	FALSE	no hit	749719
m.32083 _IADSAQVHTQR	m.32083	IADSAQVHTQR	1	1	2	3	1	2	664215	-0.103934	14.9632	-0.664846	0.536318	0.642915	-6.55312	0.824787	1	1	mechanical_shaking - control	limma	0.536318	0.642915	FALSE	no hit	664215
m.29242 _EIEDTTSDYEK	m.29242	EIEDTTSDYEK	1	1	2	3	1	2	1435649	-0.104498	14.8183	-0.588746	0.582265	0.682499	-6.60561	0.84457	1	1	mechanical_shaking - control	limma	0.582265	0.682499	FALSE	no hit	1435649
m.34777 _TIYMSNPTWGNHLPVFK	m.34777	TIYMSNPTWGNHLPVFK	1	1	2	3	0.9995	2	436698	-0.106352	13.163	-0.384661	0.716705	0.788784	-6.71812	0.898077	1	1	mechanical_shaking - control	limma	0.716705	0.788784	FALSE	no hit	436698
m.85202 _TTEKVDQFLANEAK	m.85202	TTEKVDQFLANEAK	1	1	2	3	1	2	617566	-0.10721	14.3236	-0.609515	0.569483	0.670928	-6.59183	0.839161	1	1	mechanical_shaking - control	limma	0.569483	0.670928	FALSE	no hit	617566
m.21423 _VIDLHSAAETVK	m.21423	VIDLHSAAETVK	1	1	2	3	1	2	1.01917e+06	-0.107596	15.2779	-0.434278	0.682644	0.762765	-6.69475	0.885016	1	1	mechanical_shaking - control	limma	0.682644	0.762765	FALSE	no hit	1.01917e+06
m.26501 _HAYGDQYR	m.26501	HAYGDQYR	1	1	2	3	0.9985	2	1.8081e+06	-0.107995	15.3257	-0.41142	0.698235	0.774075	-6.70584	0.891029	1	1	mechanical_shaking - control	limma	0.698235	0.774075	FALSE	no hit	1.8081e+06
m.88986 _IEIGLFGK	m.88986	IEIGLFGK	1	1	2	3	0.9998	2	7.12125e+06	-0.109384	17.8729	-0.185812	0.860079	0.899482	-6.7844	0.950662	1	1	mechanical_shaking - control	limma	0.860079	0.899482	FALSE	no hit	7.12125e+06
m.80813 _LAPPLVITK	m.80813	LAPPLVITK	1	1	2	3	0.9899	2	544646	-0.112109	14.7604	-0.727221	0.500515	0.609635	-6.50616	0.808654	1	1	mechanical_shaking - control	limma	0.500515	0.609635	FALSE	no hit	544646
m.20223 _QAEILDDIMKR	m.20223	QAEILDDIMKR	1	1	2	3	0.9919	2	905392	-0.112405	14.5362	-0.3982	0.707331	0.782117	-6.712	0.89451	1	1	mechanical_shaking - control	limma	0.707331	0.782117	FALSE	no hit	905392
m.65539 _TDPADVAR	m.65539	TDPADVAR	1	1	2	3	0.9958	2	757236	-0.112623	14.8805	-0.548579	0.607483	0.703593	-6.6311	0.855053	1	1	mechanical_shaking - control	limma	0.607483	0.703593	FALSE	no hit	757236
m.37092 _IIVEKPFGK	m.37092	IIVEKPFGK	1	1	2	3	0.9987	2	819490	-0.11285	15.3972	-0.653721	0.542881	0.648221	-6.56113	0.827673	1	1	mechanical_shaking - control	limma	0.542881	0.648221	FALSE	no hit	819490
m.21180 _LGSDPTDDPVFEK	m.21180	LGSDPTDDPVFEK	1	1	2	3	0.8846	2	178275	-0.113879	13.2887	-0.443403	0.67647	0.757061	-6.69016	0.882617	1	1	mechanical_shaking - control	limma	0.67647	0.757061	FALSE	no hit	178275
m.29460 _NFIDGEFVATNR	m.29460	NFIDGEFVATNR	1	1	2	3	0.9982	2	800911	-0.11468	13.8944	-0.741628	0.492489	0.601931	-6.49483	0.804939	1	1	mechanical_shaking - control	limma	0.492489	0.601931	FALSE	no hit	800911
m.57887 _SIFVYGSSNYEQK	m.57887	SIFVYGSSNYEQK	1	1	2	3	0.9998	2	897617	-0.114979	14.9574	-0.582891	0.5859	0.684797	-6.60943	0.846097	1	1	mechanical_shaking - control	limma	0.5859	0.684797	FALSE	no hit	897617
m.16579 _GFLGEDNIKK	m.16579	GFLGEDNIKK	1	1	2	3	0.9995	2	2.18723e+06	-0.116837	16.2861	-0.631021	0.556438	0.658116	-6.57712	0.833567	1	1	mechanical_shaking - control	limma	0.556438	0.658116	FALSE	no hit	2.18723e+06
m.67186 _ITELEGELETETK	m.67186	ITELEGELETETK	1	1	2	3	1	2	895873	-0.117538	15.4477	-0.651735	0.544059	0.64865	-6.56255	0.828188	1	1	mechanical_shaking - control	limma	0.544059	0.64865	FALSE	no hit	895873
m.88986 _GMEVVTEVEHTAIAAR	m.88986	GMEVVTEVEHTAIAAR	1	1	2	3	1	2	3.33991e+06	-0.119523	14.728	-0.364929	0.730469	0.798233	-6.72668	0.903279	1	1	mechanical_shaking - control	limma	0.730469	0.798233	FALSE	no hit	3.33991e+06
m.16995 _QATAGAGAPLNFHYPYRK	m.16995	QATAGAGAPLNFHYPYRK	1	1	2	3	0.9968	2	413028	-0.120083	13.5707	-0.544586	0.610025	0.705088	-6.63354	0.856096	1	1	mechanical_shaking - control	limma	0.610025	0.705088	FALSE	no hit	413028
m.55720 _VLLNDPFAMRPF	m.55720	VLLNDPFAMRPF	1	1	2	3	0.8774	2	448279	-0.120098	13.9047	-0.530215	0.619227	0.712544	-6.64222	0.859854	1	1	mechanical_shaking - control	limma	0.619227	0.712544	FALSE	no hit	448279
m.23989 _VFLDIDIGGK	m.23989	VFLDIDIGGK	1	1	2	3	1	2	8350515	-0.122415	17.4107	-0.19007	0.856919	0.897521	-6.78346	0.949533	1	1	mechanical_shaking - control	limma	0.856919	0.897521	FALSE	no hit	8350515
m.62460 _YTMAINSR	m.62460	YTMAINSR	1	1	2	3	0.9936	2	1.25823e+06	-0.122897	15.6971	-0.382855	0.71796	0.789756	-6.71892	0.898553	1	1	mechanical_shaking - control	limma	0.71796	0.789756	FALSE	no hit	1.25823e+06
m.50342 _GLIAADSR	m.50342	GLIAADSR	1	1	2	3	0.9939	2	976405	-0.123229	15.3361	-0.651569	0.544157	0.64865	-6.56266	0.828231	1	1	mechanical_shaking - control	limma	0.544157	0.64865	FALSE	no hit	976405
m.53839 _VAEIFFDPQTHTGNGVK	m.53839	VAEIFFDPQTHTGNGVK	1	1	2	3	0.984	2	235522	-0.123264	13.1996	-0.577773	0.589089	0.68754	-6.61273	0.847431	1	1	mechanical_shaking - control	limma	0.589089	0.68754	FALSE	no hit	235522
KRT1_SEIDNVKK	P04264	SEIDNVKK	1	1	2	3	0.9968	2	10786548	-0.125202	15.8594	-0.529539	0.619661	0.712644	-6.64262	0.86003	1	1	mechanical_shaking - control	limma	0.619661	0.712644	FALSE	no hit	10786548
m.15277 _APFQEFTDHLAK	m.15277	APFQEFTDHLAK	1	1	2	3	0.9998	2	1.12917e+06	-0.127089	13.458	-0.528664	0.620225	0.712667	-6.64314	0.86026	1	1	mechanical_shaking - control	limma	0.620225	0.712667	FALSE	no hit	1.12917e+06
m.31653 _DGTLPWVRPDSK	m.31653	DGTLPWVRPDSK	1	1	2	3	0.9998	2	6.21191e+06	-0.127897	16.0008	-0.810808	0.455242	0.568517	-6.43802	0.787162	1	1	mechanical_shaking - control	limma	0.455242	0.568517	FALSE	no hit	6.21191e+06
m.88551 _GVVDGGIEVPHGVQR	m.88551	GVVDGGIEVPHGVQR	1	1	2	3	1	2	1630131	-0.12875	14.421	-0.423043	0.690285	0.768069	-6.70027	0.887971	1	1	mechanical_shaking - control	limma	0.690285	0.768069	FALSE	no hit	1630131
m.29242 _DGFECVSK	m.29242	DGFECVSK	1	1	2	3	0.993	2	909143	-0.130697	14.6935	-0.710715	0.509823	0.61781	-6.51892	0.812916	1	1	mechanical_shaking - control	limma	0.509823	0.61781	FALSE	no hit	909143
m.30019 _AIPLDENEGIYVR	m.30019	AIPLDENEGIYVR	1	1	2	3	0.9978	2	11388835	-0.131957	13.9488	-0.784901	0.468939	0.581178	-6.45976	0.793807	1	1	mechanical_shaking - control	limma	0.468939	0.581178	FALSE	no hit	11388835
m.48405 _DSGISVMEMSHR	m.48405	DSGISVMEMSHR	1	1	2	3	1	2	1.70596e+06	-0.132712	14.339	-0.677008	0.529204	0.637266	-6.54423	0.821635	1	1	mechanical_shaking - control	limma	0.529204	0.637266	FALSE	no hit	1.70596e+06
m.65562 _EEVFITSK	m.65562	EEVFITSK	1	1	2	3	0.9974	2	614092	-0.132723	13.5739	-0.467394	0.660375	0.743754	-6.67769	0.876316	1	1	mechanical_shaking - control	limma	0.660375	0.743754	FALSE	no hit	614092
m.50063 _FYEQFGK	m.50063	FYEQFGK	1	1	2	3	1	2	653343	-0.13309	15.1333	-0.80606	0.45773	0.570617	-6.44205	0.788379	1	1	mechanical_shaking - control	limma	0.45773	0.570617	FALSE	no hit	653343
m.51960 _HVYSGDVQR	m.51960	HVYSGDVQR	1	1	2	3	0.9998	2	3.33507e+06	-0.133287	15.4002	-0.840811	0.439757	0.555716	-6.41219	0.779487	1	1	mechanical_shaking - control	limma	0.439757	0.555716	FALSE	no hit	3.33507e+06
m.16834 _DTDILGVLEK	m.16834	DTDILGVLEK	1	1	2	3	0.9998	2	1910247	-0.13362	15.1588	-0.63261	0.555482	0.657673	-6.57601	0.833154	1	1	mechanical_shaking - control	limma	0.555482	0.657673	FALSE	no hit	1910247
m.88606 _EVVFEKK	m.88606	EVVFEKK	1	1	2	3	0.9993	2	2740938	-0.134522	16.3137	-0.739937	0.493427	0.60273	-6.49617	0.805375	1	1	mechanical_shaking - control	limma	0.493427	0.60273	FALSE	no hit	2740938
m.63825 _TVTSLSDALK	m.63825	TVTSLSDALK	1	1	2	3	0.9929	2	615221	-0.135313	14.3073	-0.671044	0.532684	0.640005	-6.54861	0.823181	1	1	mechanical_shaking - control	limma	0.532684	0.640005	FALSE	no hit	615221
m.65561 _KQDSDPDPLEDPVIK	m.65561	KQDSDPDPLEDPVIK	1	1	2	3	0.9997	2	473068	-0.135885	13.424	-0.675584	0.530033	0.637541	-6.54528	0.822004	1	1	mechanical_shaking - control	limma	0.530033	0.637541	FALSE	no hit	473068
m.70337 _HQGVMVGM	m.70337	HQGVMVGM	1	1	2	3	0.8564	2	1.4677e+06	-0.139798	14.1006	-0.809517	0.455917	0.569025	-6.43912	0.787493	1	1	mechanical_shaking - control	limma	0.455917	0.569025	FALSE	no hit	1.4677e+06
m.48111 _GFVVVNQK	m.48111	GFVVVNQK	1	1	2	3	1	2	422653	-0.140514	14.9377	-0.585014	0.58458	0.683782	-6.60805	0.845543	1	1	mechanical_shaking - control	limma	0.58458	0.683782	FALSE	no hit	422653
m.70337 _SYELPDGQVITIGNER	m.70337	SYELPDGQVITIGNER	1	1	2	3	1	2	1.0065e+08	-0.141151	16.3097	-0.766918	0.478624	0.589396	-6.47452	0.798428	1	1	mechanical_shaking - control	limma	0.478624	0.589396	FALSE	no hit	1.0065e+08
m.50063 _HLELNPEHPIIETIR	m.50063	HLELNPEHPIIETIR	1	1	2	3	1	2	655618	-0.142035	13.6448	-0.83617	0.442125	0.556433	-6.41623	0.780672	1	1	mechanical_shaking - control	limma	0.442125	0.556433	FALSE	no hit	655618
m.86592 _SLEIDDSLNTTR	m.86592	SLEIDDSLNTTR	1	1	2	3	1	2	3084378	-0.142329	14.247	-0.865948	0.427095	0.544905	-6.39001	0.773072	1	1	mechanical_shaking - control	limma	0.427095	0.544905	FALSE	no hit	3084378
m.70759 _FDKSQIHEVVLVGGSTR	m.70759	FDKSQIHEVVLVGGSTR	1	1	2	3	1	2	471313	-0.142406	13.8428	-0.831158	0.444694	0.558962	-6.42058	0.781954	1	1	mechanical_shaking - control	limma	0.444694	0.558962	FALSE	no hit	471313
m.65561 _AIGISNFTITK	m.65561	AIGISNFTITK	1	1	2	3	1	2	1.53367e+06	-0.14265	15.4025	-0.687504	0.523116	0.631367	-6.53646	0.818918	1	1	mechanical_shaking - control	limma	0.523116	0.631367	FALSE	no hit	1.53367e+06
m.40811 _ANAGIFEAQGK	m.40811	ANAGIFEAQGK	1	1	2	3	1	2	5948978	-0.143887	14.8328	-0.842757	0.438766	0.555716	-6.41049	0.778989	1	1	mechanical_shaking - control	limma	0.438766	0.555716	FALSE	no hit	5948978
m.56491 _IGTIIHY	m.56491	IGTIIHY	1	1	2	3	0.9227	2	898266	-0.144023	14.1497	-0.225473	0.830763	0.878779	-6.77478	0.940149	1	1	mechanical_shaking - control	limma	0.830763	0.878779	FALSE	no hit	898266
m.51193 _IITTPQGALIGVK	m.51193	IITTPQGALIGVK	1	1	2	3	0.9999	2	221414	-0.145347	13.4521	-0.880104	0.42009	0.539567	-6.37731	0.769467	1	1	mechanical_shaking - control	limma	0.42009	0.539567	FALSE	no hit	221414
KRT2_VLYDAEISQIHQSVTDTNVILSMDNSR	P35908	VLYDAEISQIHQSVTDTNVILSMDNSR	1	1	2	3	1	2	1.30732e+06	-0.146726	13.9467	-0.598429	0.593447	0.69116	-6.38199	0.842047	1	1	mechanical_shaking - control	limma	0.593447	0.69116	FALSE	no hit	1.30732e+06
m.35208 _TENNLELQFVMPVDETIPAYVDMVITHHR	m.35208	TENNLELQFVMPVDETIPAYVDMVITHHR	1	1	2	3	1	2	1.81398e+06	-0.146941	13.1587	-0.405948	0.701993	0.777429	-6.70842	0.89247	1	1	mechanical_shaking - control	limma	0.701993	0.777429	FALSE	no hit	1.81398e+06
m.85259 _TSTANDENKRK	m.85259	TSTANDENKRK	1	1	2	3	1	2	921614	-0.147559	15.5405	-0.759384	0.482725	0.592727	-6.48063	0.800366	1	1	mechanical_shaking - control	limma	0.482725	0.592727	FALSE	no hit	921614
m.65539 _YENCYLAR	m.65539	YENCYLAR	1	1	2	3	0.9995	2	1.01184e+06	-0.14791	15.6043	-0.836105	0.442158	0.556433	-6.41629	0.780689	1	1	mechanical_shaking - control	limma	0.442158	0.556433	FALSE	no hit	1.01184e+06
m.30015 _IGAYNVGQQLSQNQK	m.30015	IGAYNVGQQLSQNQK	1	1	2	3	1	2	407451	-0.14902	14.2286	-0.667898	0.534527	0.641356	-6.5509	0.823996	1	1	mechanical_shaking - control	limma	0.534527	0.641356	FALSE	no hit	407451
m.54795 _SVAGVQQWPYK	m.54795	SVAGVQQWPYK	1	1	2	3	0.9977	2	685706	-0.149697	14.007	-0.77672	0.473327	0.58513	-6.46651	0.795908	1	1	mechanical_shaking - control	limma	0.473327	0.58513	FALSE	no hit	685706
m.35208 _AVVVTGCGDATEHLTTYLTNVANEYK	m.35208	AVVVTGCGDATEHLTTYLTNVANEYK	1	1	2	3	1	2	755894	-0.150164	14.3295	-0.225844	0.83274	0.880432	-6.7153	0.940051	1	1	mechanical_shaking - control	limma	0.83274	0.880432	FALSE	no hit	755894
m.24548 _KHTLPALPYEYNALEPVISR	m.24548	KHTLPALPYEYNALEPVISR	1	1	2	3	1	2	756644	-0.150255	13.0821	-0.403679	0.707744	0.782166	-6.28231	0.893067	1	1	mechanical_shaking - control	limma	0.707744	0.782166	FALSE	no hit	756644
m.29242 _LEEVTLSNLGR	m.29242	LEEVTLSNLGR	1	1	2	3	0.972	2	798653	-0.151462	13.962	-0.942137	0.390454	0.509173	-6.31993	0.753726	1	1	mechanical_shaking - control	limma	0.390454	0.509173	FALSE	no hit	798653
m.67186 _SALDESEEEKSNLQAQLAK	m.67186	SALDESEEEKSNLQAQLAK	1	1	2	3	1	2	2.68442e+06	-0.151667	16.174	-0.920667	0.400516	0.520695	-6.3401	0.759163	1	1	mechanical_shaking - control	limma	0.400516	0.520695	FALSE	no hit	2.68442e+06
m.9623 _VIANGGK	m.9623	VIANGGK	1	1	2	3	0.8931	2	7.22884e+06	-0.151925	16.8091	-0.871021	0.424574	0.543683	-6.38547	0.77178	1	1	mechanical_shaking - control	limma	0.424574	0.543683	FALSE	no hit	7.22884e+06
m.16579 _DGLINLCPIGR	m.16579	DGLINLCPIGR	1	1	2	3	0.9999	2	1.04509e+06	-0.152823	13.3675	-0.836483	0.441965	0.556433	-6.41596	0.780592	1	1	mechanical_shaking - control	limma	0.441965	0.556433	FALSE	no hit	1.04509e+06
m.23989 _KVTISNCGQL	m.23989	KVTISNCGQL	1	1	2	3	1	2	5275378	-0.153544	14.9041	-0.762076	0.481257	0.591609	-6.47845	0.799674	1	1	mechanical_shaking - control	limma	0.481257	0.591609	FALSE	no hit	5275378
m.64741 _YGWPEGK	m.64741	YGWPEGK	1	1	2	3	0.9943	2	914164	-0.153998	15.246	-0.814637	0.453243	0.566687	-6.43477	0.786182	1	1	mechanical_shaking - control	limma	0.453243	0.566687	FALSE	no hit	914164
m.16579 _MYDYVFSENGLVAFK	m.16579	MYDYVFSENGLVAFK	1	1	2	3	0.985	2	455049	-0.154152	14.1049	-0.526734	0.621468	0.713562	-6.64429	0.860764	1	1	mechanical_shaking - control	limma	0.621468	0.713562	FALSE	no hit	455049
m.11007 _TLAVNAAQDSTELVAK	m.11007	TLAVNAAQDSTELVAK	1	1	2	3	0.9972	2	221615	-0.155965	13.5654	-0.841769	0.439268	0.555716	-6.41135	0.779242	1	1	mechanical_shaking - control	limma	0.439268	0.555716	FALSE	no hit	221615
m.64701 _SIEMSAQHEAKR	m.64701	SIEMSAQHEAKR	1	1	2	3	0.886	2	615029	-0.157495	15.2478	-0.254946	0.809176	0.863256	-6.76645	0.932344	1	1	mechanical_shaking - control	limma	0.809176	0.863256	FALSE	no hit	615029
m.31953 _HGNQVDGIQMTY	m.31953	HGNQVDGIQMTY	1	1	2	3	0.9552	2	412698	-0.157726	13.5374	-0.722018	0.503436	0.611789	-6.51021	0.809997	1	1	mechanical_shaking - control	limma	0.503436	0.611789	FALSE	no hit	412698
m.23989 _TTWLDGK	m.23989	TTWLDGK	1	1	2	3	0.9987	2	16173200	-0.158676	16.2961	-0.310794	0.768812	0.831302	-6.74795	0.917571	1	1	mechanical_shaking - control	limma	0.768812	0.831302	FALSE	no hit	16173200
m.77409 _LSHFYSFGEIVCGK	m.77409	LSHFYSFGEIVCGK	1	1	2	3	0.9993	2	387319	-0.159115	12.9863	-0.346589	0.746912	0.811927	-6.30755	0.908118	1	1	mechanical_shaking - control	limma	0.746912	0.811927	FALSE	no hit	387319
P00761_IVGGYTCAANSIPYQ	P00761	IVGGYTCAANSIPYQ	1	1	2	3	1	2	648116	-0.159968	12.5361	-0.71464	0.507599	0.61579	-6.51591	0.811902	1	1	mechanical_shaking - control	limma	0.507599	0.61579	FALSE	no hit	648116
m.26501 _TVESEAAHGTVTR	m.26501	TVESEAAHGTVTR	1	1	2	3	1	2	853342	-0.161003	13.9437	-0.64804	0.546254	0.64969	-6.56517	0.829147	1	1	mechanical_shaking - control	limma	0.546254	0.64969	FALSE	no hit	853342
m.21995 _GETFVTR	m.21995	GETFVTR	1	1	2	3	0.8507	2	603597	-0.16249	15.1183	-0.819404	0.450763	0.564918	-6.43069	0.784961	1	1	mechanical_shaking - control	limma	0.450763	0.564918	FALSE	no hit	603597
m.64508 _IIHDAPK	m.64508	IIHDAPK	1	1	2	3	0.9958	2	9054023	-0.162641	16.4011	-0.854048	0.433053	0.551844	-6.40057	0.776107	1	1	mechanical_shaking - control	limma	0.433053	0.551844	FALSE	no hit	9054023
P00761_WIQQTIAAN	P00761	WIQQTIAAN	1	1	2	3	0.9489	2	614152	-0.1631	14.2919	-0.85029	0.434948	0.552931	-6.40388	0.777066	1	1	mechanical_shaking - control	limma	0.434948	0.552931	FALSE	no hit	614152
m.62832 _TFPAPVTGDLEVR	m.62832	TFPAPVTGDLEVR	1	1	2	3	0.993	2	4.80577e+06	-0.163715	14.0579	-0.881146	0.419578	0.53953	-6.37637	0.769201	1	1	mechanical_shaking - control	limma	0.419578	0.53953	FALSE	no hit	4.80577e+06
m.28201 _INAAAESVGDNEK	m.28201	INAAAESVGDNEK	1	1	2	3	1	2	2952133	-0.16519	15.6784	-0.807592	0.456926	0.569949	-6.44075	0.787986	1	1	mechanical_shaking - control	limma	0.456926	0.569949	FALSE	no hit	2952133
m.61109 _VNYSTAMFEK	m.61109	VNYSTAMFEK	1	1	2	3	0.9952	2	246281	-0.167643	14.3583	-0.971513	0.377019	0.494998	-6.29182	0.746308	1	1	mechanical_shaking - control	limma	0.377019	0.494998	FALSE	no hit	246281
m.50063 _GVVDSEDLPLNISR	m.50063	GVVDSEDLPLNISR	1	1	2	3	1	2	949447	-0.168678	13.7156	-0.980927	0.372794	0.490969	-6.28269	0.743935	1	1	mechanical_shaking - control	limma	0.372794	0.490969	FALSE	no hit	949447
m.67186 _ENQSILITGESGAGK	m.67186	ENQSILITGESGAGK	1	1	2	3	1	2	704984	-0.169024	14.4821	-1.01034	0.359845	0.479267	-6.25378	0.736538	1	1	mechanical_shaking - control	limma	0.359845	0.479267	FALSE	no hit	704984
m.11540 _ASYEEIKK	m.11540	ASYEEIKK	1	1	2	3	0.9989	2	23237420	-0.169405	16.3555	-1.05908	0.339219	0.458237	-6.20468	0.724334	1	1	mechanical_shaking - control	limma	0.339219	0.458237	FALSE	no hit	23237420
m.49281 _QFAEELDR	m.49281	QFAEELDR	1	1	2	3	0.9654	2	4.08804e+06	-0.169513	15.2526	-1.04587	0.344709	0.464057	-6.21814	0.727636	1	1	mechanical_shaking - control	limma	0.344709	0.464057	FALSE	no hit	4.08804e+06
m.61623 _HGIAAASGLAAQSLIAQTLK	m.61623	HGIAAASGLAAQSLIAQTLK	1	1	2	3	0.9986	2	0	-0.169658	13.6455	-0.846122	0.437057	0.554616	-6.40754	0.77813	1	1	mechanical_shaking - control	limma	0.437057	0.554616	FALSE	no hit	0
Q7M135_GSPIYSPEKR	Q7M135	GSPIYSPEKR	1	1	2	3	0.9595	2	3.05546e+06	-0.169676	17.358	-0.334231	0.752111	0.816325	-6.73914	0.91138	1	1	mechanical_shaking - control	limma	0.752111	0.816325	FALSE	no hit	3.05546e+06
m.15444 _AVFLIGPDKK	m.15444	AVFLIGPDKK	1	1	2	3	0.9955	2	453598	-0.169917	14.4967	-1.05974	0.33895	0.458237	-6.20402	0.724171	1	1	mechanical_shaking - control	limma	0.33895	0.458237	FALSE	no hit	453598
m.88986 _FEDENFK	m.88986	FEDENFK	1	1	2	3	0.9988	2	1.20176e+06	-0.171131	15.5164	-0.346099	0.743711	0.810107	-6.73444	0.908247	1	1	mechanical_shaking - control	limma	0.743711	0.810107	FALSE	no hit	1.20176e+06
m.15444 _ELAVELGMIDPDEK	m.15444	ELAVELGMIDPDEK	1	1	2	3	0.9997	2	269652	-0.171441	13.629	-1.01869	0.356241	0.475578	-6.24548	0.734443	1	1	mechanical_shaking - control	limma	0.356241	0.475578	FALSE	no hit	269652
m.85572 _IAEASGTR	m.85572	IAEASGTR	1	1	2	3	0.9985	2	2.81802e+06	-0.171677	16.0098	-0.702495	0.514504	0.622034	-6.52519	0.81504	1	1	mechanical_shaking - control	limma	0.514504	0.622034	FALSE	no hit	2.81802e+06
KRT1_MSGECAPNVSVSVSTSHTTISGGGSR	P04264	MSGECAPNVSVSVSTSHTTISGGGSR	1	1	2	3	1	2	4.07089e+07	-0.173562	15.1971	-0.517373	0.627517	0.717018	-6.6498	0.863214	1	1	mechanical_shaking - control	limma	0.627517	0.717018	FALSE	no hit	4.07089e+07
m.88606 _VKENLGVAK	m.88606	VKENLGVAK	1	1	2	3	0.9992	2	7.81898e+06	-0.174459	16.3344	-0.838007	0.441186	0.556433	-6.41463	0.780203	1	1	mechanical_shaking - control	limma	0.441186	0.556433	FALSE	no hit	7.81898e+06
m.37940 _LCENAEK	m.37940	LCENAEK	1	1	2	3	0.926	2	3.59557e+06	-0.175653	16.5576	-0.524969	0.622606	0.714096	-6.64533	0.861226	1	1	mechanical_shaking - control	limma	0.622606	0.714096	FALSE	no hit	3.59557e+06
m.13054 _IKVIAPPER	m.13054	IKVIAPPER	1	1	2	3	0.9998	2	8483619	-0.176211	15.5495	-0.851191	0.434493	0.552931	-6.40309	0.776836	1	1	mechanical_shaking - control	limma	0.434493	0.552931	FALSE	no hit	8483619
m.18477 _IALDHLEK	m.18477	IALDHLEK	1	1	2	3	0.9987	2	1.17979e+06	-0.176703	16.196	-0.775749	0.47385	0.58513	-6.46731	0.796158	1	1	mechanical_shaking - control	limma	0.47385	0.58513	FALSE	no hit	1.17979e+06
m.18990 _IDDVINAMR	m.18990	IDDVINAMR	1	1	2	3	0.9919	2	782497	-0.176972	14.6529	-0.983623	0.371592	0.489689	-6.28006	0.743256	1	1	mechanical_shaking - control	limma	0.371592	0.489689	FALSE	no hit	782497
m.31653 _SAAYAAR	m.31653	SAAYAAR	1	1	2	3	0.9984	2	4251207	-0.177992	16.3384	-1.13996	0.307224	0.426708	-6.12011	0.704238	1	1	mechanical_shaking - control	limma	0.307224	0.426708	FALSE	no hit	4251207
m.11540 _GAGQNIIPANTGAAK	m.11540	GAGQNIIPANTGAAK	1	1	2	3	1	2	1.92336e+07	-0.178421	15.0858	-0.848875	0.435663	0.553509	-6.40513	0.777427	1	1	mechanical_shaking - control	limma	0.435663	0.553509	FALSE	no hit	1.92336e+07
m.46537 _EVDGLIAEYHK	m.46537	EVDGLIAEYHK	1	1	2	3	1	2	1.69308e+06	-0.178905	14.6749	-0.84117	0.439573	0.555716	-6.41188	0.779395	1	1	mechanical_shaking - control	limma	0.439573	0.555716	FALSE	no hit	1.69308e+06
m.16995 _QATAGAGAPLNFHYPYR	m.16995	QATAGAGAPLNFHYPYR	1	1	2	3	1	2	4785460	-0.180134	15.1792	-0.775618	0.47392	0.58513	-6.46741	0.796191	1	1	mechanical_shaking - control	limma	0.47392	0.58513	FALSE	no hit	4785460
m.85202 _ILDSAGQK	m.85202	ILDSAGQK	1	1	2	3	0.999	2	7286988	-0.180946	16.5552	-1.11554	0.316598	0.435894	-6.14604	0.710286	1	1	mechanical_shaking - control	limma	0.316598	0.435894	FALSE	no hit	7286988
m.56534 _GDLHWFMDEGATAK	m.56534	GDLHWFMDEGATAK	1	1	2	3	0.9998	2	996087	-0.181365	14.4044	-0.867592	0.426277	0.544839	-6.38854	0.772653	1	1	mechanical_shaking - control	limma	0.426277	0.544839	FALSE	no hit	996087
m.88618 _GILAADESTGTIGKR	m.88618	GILAADESTGTIGKR	1	1	2	3	0.9998	2	864670	-0.182179	14.7609	-0.963254	0.380757	0.498672	-6.29978	0.748391	1	1	mechanical_shaking - control	limma	0.380757	0.498672	FALSE	no hit	864670
m.42651 _TDGSSPGVVYIHGLK	m.42651	TDGSSPGVVYIHGLK	1	1	2	3	1	2	438439	-0.182587	12.9771	-0.987531	0.369854	0.488198	-6.27625	0.742272	1	1	mechanical_shaking - control	limma	0.369854	0.488198	FALSE	no hit	438439
m.66698 _VALPDSAHFGFYK	m.66698	VALPDSAHFGFYK	1	1	2	3	1	2	712802	-0.182613	13.6921	-0.461247	0.664479	0.74798	-6.68094	0.87793	1	1	mechanical_shaking - control	limma	0.664479	0.74798	FALSE	no hit	712802
m.15444 _GWIEDIK	m.15444	GWIEDIK	1	1	2	3	0.9986	2	1.08741e+06	-0.182735	15.0039	-1.01706	0.356942	0.475699	-6.2471	0.734852	1	1	mechanical_shaking - control	limma	0.356942	0.475699	FALSE	no hit	1.08741e+06
m.21995 _RGETFVTR	m.21995	RGETFVTR	1	1	2	3	0.9991	2	1.399e+06	-0.187083	15.6931	-1.21344	0.28049	0.400188	-6.04023	0.686159	1	1	mechanical_shaking - control	limma	0.28049	0.400188	FALSE	no hit	1.399e+06
m.71422 _EAQLNECAR	m.71422	EAQLNECAR	1	1	2	3	0.9999	2	808910	-0.189999	14.8875	-1.06987	0.334791	0.45387	-6.19362	0.721642	1	1	mechanical_shaking - control	limma	0.334791	0.45387	FALSE	no hit	808910
m.54795 _AQAGNIEAAK	m.54795	AQAGNIEAAK	1	1	2	3	0.9998	2	1.26276e+06	-0.191229	14.3403	-0.819526	0.4507	0.564918	-6.43059	0.78493	1	1	mechanical_shaking - control	limma	0.4507	0.564918	FALSE	no hit	1.26276e+06
m.30019 _DTTASTTAATGVASNSIFR	m.30019	DTTASTTAATGVASNSIFR	1	1	2	3	1	2	529589	-0.191395	13.0619	-1.19513	0.28695	0.406933	-6.06039	0.690649	1	1	mechanical_shaking - control	limma	0.28695	0.406933	FALSE	no hit	529589
m.26319 _FTQVADTPESR	m.26319	FTQVADTPESR	1	1	2	3	1	2	1.32175e+06	-0.191632	14.5718	-1.15837	0.300324	0.420572	-6.10036	0.699694	1	1	mechanical_shaking - control	limma	0.300324	0.420572	FALSE	no hit	1.32175e+06
m.78856 _SPPFFDDMAR	m.78856	SPPFFDDMAR	1	1	2	3	0.9906	2	1.55177e+06	-0.191813	15.0019	-1.08448	0.328877	0.447704	-6.17853	0.718003	1	1	mechanical_shaking - control	limma	0.328877	0.447704	FALSE	no hit	1.55177e+06
KRT2_HSSGGGSRGGSSSGGGYGSGGGGSSSVK	P35908	HSSGGGSRGGSSSGGGYGSGGGGSSSVK	1	1	2	3	0.9134	2	681696	-0.191952	12.8911	-0.429645	0.690279	0.768069	-6.63487	0.886234	1	1	mechanical_shaking - control	limma	0.690279	0.768069	FALSE	no hit	681696
m.51956 _SAPDVLTTSHGCPVDSK	m.51956	SAPDVLTTSHGCPVDSK	1	1	2	3	1	2	1.9472e+06	-0.19243	13.7449	-0.675667	0.529985	0.637541	-6.54522	0.821983	1	1	mechanical_shaking - control	limma	0.529985	0.637541	FALSE	no hit	1.9472e+06
P00760_IVGGYTCGANTVPYQVSLN	P00760	IVGGYTCGANTVPYQVSLN	1	1	2	3	0.9472	2	6304330	-0.192749	12.7804	-0.661	0.545865	0.64969	-6.12713	0.825784	1	1	mechanical_shaking - control	limma	0.545865	0.64969	FALSE	no hit	6304330
m.40006 _ATAAQFAR	m.40006	ATAAQFAR	1	1	2	3	1	2	2.99517e+06	-0.192791	16.6587	-1.20386	0.283852	0.403358	-6.05079	0.688505	1	1	mechanical_shaking - control	limma	0.283852	0.403358	FALSE	no hit	2.99517e+06
m.67186 _EAEEALAASDSK	m.67186	EAEEALAASDSK	1	1	2	3	0.8945	2	240036	-0.193928	13.3497	-1.20817	0.282336	0.40204	-6.04605	0.68745	1	1	mechanical_shaking - control	limma	0.282336	0.40204	FALSE	no hit	240036
m.16995 _LLESFVGR	m.16995	LLESFVGR	1	1	2	3	0.9986	2	1.50769e+06	-0.194038	15.5931	-0.772792	0.475445	0.586502	-6.46973	0.796918	1	1	mechanical_shaking - control	limma	0.475445	0.586502	FALSE	no hit	1.50769e+06
m.11540 _VVDLLAYMATK	m.11540	VVDLLAYMATK	1	1	2	3	0.9993	2	303528	-0.194094	13.1039	-0.843278	0.438501	0.555716	-6.41003	0.778856	1	1	mechanical_shaking - control	limma	0.438501	0.555716	FALSE	no hit	303528
KRT2_NVQDAIADAEQRGEHALKDAR	P35908	NVQDAIADAEQRGEHALKDAR	1	1	2	3	1	2	394831	-0.194809	13.0679	-1.24121	0.270943	0.391062	-6.00935	0.679373	1	1	mechanical_shaking - control	limma	0.270943	0.391062	FALSE	no hit	394831
KRT1_NKLNDLEDALQQAK	P04264	NKLNDLEDALQQAK	1	1	2	3	0.9994	2	3.79947e+06	-0.196502	15.2852	-0.54556	0.609405	0.70505	-6.63295	0.855842	1	1	mechanical_shaking - control	limma	0.609405	0.70505	FALSE	no hit	3.79947e+06
m.20490 _ILDPYYEDGISTIR	m.20490	ILDPYYEDGISTIR	1	1	2	3	0.9983	2	476948	-0.196965	14.1219	-1.25026	0.267897	0.389285	-5.99921	0.677167	1	1	mechanical_shaking - control	limma	0.267897	0.389285	FALSE	no hit	476948
m.21180 _DGLAFCALIHR	m.21180	DGLAFCALIHR	1	1	2	3	0.9984	2	279766	-0.197581	12.6086	-0.841208	0.439554	0.555716	-6.41184	0.779385	1	1	mechanical_shaking - control	limma	0.439554	0.555716	FALSE	no hit	279766
m.68687 _LIVTSSVFSR	m.68687	LIVTSSVFSR	1	1	2	3	0.9479	2	760393	-0.200162	13.8606	-0.791367	0.465492	0.577581	-6.45438	0.792147	1	1	mechanical_shaking - control	limma	0.465492	0.577581	FALSE	no hit	760393
m.48111 _MLVSGAGDIK	m.48111	MLVSGAGDIK	1	1	2	3	0.9815	2	796329	-0.200432	14.6012	-1.00701	0.361292	0.480786	-6.25708	0.737374	1	1	mechanical_shaking - control	limma	0.361292	0.480786	FALSE	no hit	796329
m.35399 _GTEVISNLHAAHQSGNK	m.35399	GTEVISNLHAAHQSGNK	1	1	2	3	1	2	707697	-0.201022	14.5334	-1.0926	0.325628	0.445144	-6.17009	0.715984	1	1	mechanical_shaking - control	limma	0.325628	0.445144	FALSE	no hit	707697
m.67186 _LKEAEEALAASDSK	m.67186	LKEAEEALAASDSK	1	1	2	3	1	2	1.40996e+06	-0.202089	15.7235	-1.22332	0.277059	0.396359	-6.02929	0.683742	1	1	mechanical_shaking - control	limma	0.277059	0.396359	FALSE	no hit	1.40996e+06
m.67186 _EVELVQLR	m.67186	EVELVQLR	1	1	2	3	0.9984	2	2.28649e+06	-0.202406	14.9627	-1.10121	0.322213	0.442183	-6.1611	0.713843	1	1	mechanical_shaking - control	limma	0.322213	0.442183	FALSE	no hit	2.28649e+06
m.85259 _DNLTLWTSDAHTGEDEDPEN	m.85259	DNLTLWTSDAHTGEDEDPEN	1	1	2	3	0.9999	2	3.47089e+06	-0.203993	14.68	-0.997729	0.365352	0.484776	-6.26625	0.739707	1	1	mechanical_shaking - control	limma	0.365352	0.484776	FALSE	no hit	3.47089e+06
m.63825 _LKYEETVTEGFDK	m.63825	LKYEETVTEGFDK	1	1	2	3	0.9914	2	496223	-0.205264	14.7342	-1.2912	0.254498	0.375209	-5.95286	0.667219	1	1	mechanical_shaking - control	limma	0.254498	0.375209	FALSE	no hit	496223
m.79062 _NIAATLYDK	m.79062	NIAATLYDK	1	1	2	3	0.9985	2	675264	-0.206394	14.0137	-1.0423	0.346205	0.465084	-6.22175	0.728528	1	1	mechanical_shaking - control	limma	0.346205	0.465084	FALSE	no hit	675264
m.28724 _LAVEAVLR	m.28724	LAVEAVLR	1	1	2	3	0.8841	2	545107	-0.207112	13.4142	-0.811011	0.455136	0.568517	-6.43785	0.78711	1	1	mechanical_shaking - control	limma	0.455136	0.568517	FALSE	no hit	545107
m.26372 _EFGVTTGRPR	m.26372	EFGVTTGRPR	1	1	2	3	0.8668	2	531266	-0.20772	15.1901	-0.758615	0.483145	0.5929	-6.48125	0.800564	1	1	mechanical_shaking - control	limma	0.483145	0.5929	FALSE	no hit	531266
m.88684 _GNAASSHAAPAGPR	m.88684	GNAASSHAAPAGPR	1	1	2	3	0.9881	2	832777	-0.208298	13.5771	-0.654771	0.54226	0.647843	-6.56038	0.8274	1	1	mechanical_shaking - control	limma	0.54226	0.647843	FALSE	no hit	832777
m.53839 _YLHSIEAFDR	m.53839	YLHSIEAFDR	1	1	2	3	0.9985	2	1.06197e+06	-0.210066	15.116	-1.08689	0.327909	0.447048	-6.17603	0.717403	1	1	mechanical_shaking - control	limma	0.327909	0.447048	FALSE	no hit	1.06197e+06
m.13351 _DTPSSHK	m.13351	DTPSSHK	1	1	2	3	0.9988	2	12012203	-0.21126	17.4711	-1.01831	0.356403	0.475578	-6.24586	0.734538	1	1	mechanical_shaking - control	limma	0.356403	0.475578	FALSE	no hit	12012203
m.2052 _VLITTDLLAR	m.2052	VLITTDLLAR	1	1	2	3	0.9983	2	496236	-0.211712	14.2067	-0.843136	0.438573	0.555716	-6.41016	0.778893	1	1	mechanical_shaking - control	limma	0.438573	0.555716	FALSE	no hit	496236
m.54795 _EIQVQHPAAK	m.54795	EIQVQHPAAK	1	1	2	3	0.9997	2	1.87215e+06	-0.211815	14.5175	-1.21955	0.278365	0.397959	-6.03347	0.684665	1	1	mechanical_shaking - control	limma	0.278365	0.397959	FALSE	no hit	1.87215e+06
m.48503 _AEFIAAATDYSTGFDETSPSR	m.48503	AEFIAAATDYSTGFDETSPSR	1	1	2	3	1	2	2.88912e+06	-0.212084	15.5597	-1.28972	0.254972	0.375385	-5.95455	0.667578	1	1	mechanical_shaking - control	limma	0.254972	0.375385	FALSE	no hit	2.88912e+06
m.16239 _YEELLQK	m.16239	YEELLQK	1	1	2	3	0.9456	2	6.02092e+06	-0.215579	16.6507	-1.03448	0.349501	0.468133	-6.22965	0.730485	1	1	mechanical_shaking - control	limma	0.349501	0.468133	FALSE	no hit	6.02092e+06
m.51570 _VTLAGPGLVK	m.51570	VTLAGPGLVK	1	1	2	3	0.9997	2	967755	-0.215799	13.8329	-1.30822	0.249115	0.368636	-5.93339	0.663103	1	1	mechanical_shaking - control	limma	0.249115	0.368636	FALSE	no hit	967755
m.89419 _DTLSSAEQK	m.89419	DTLSSAEQK	1	1	2	3	0.9986	2	342523	-0.215816	14.081	-1.33096	0.242084	0.361678	-5.90718	0.657616	1	1	mechanical_shaking - control	limma	0.242084	0.361678	FALSE	no hit	342523
m.38953 _KLAVNMVPFPR	m.38953	KLAVNMVPFPR	1	1	2	3	0.9689	2	502949	-0.216706	14.8953	-1.32677	0.243365	0.362825	-5.91202	0.658625	1	1	mechanical_shaking - control	limma	0.243365	0.362825	FALSE	no hit	502949
m.78856 _ALDVEIPFRPAR	m.78856	ALDVEIPFRPAR	1	1	2	3	0.9992	2	2404264	-0.216944	14.4323	-0.734356	0.496529	0.605514	-6.50057	0.806813	1	1	mechanical_shaking - control	limma	0.496529	0.605514	FALSE	no hit	2404264
m.21180 _TYQEFLLAELR	m.21180	TYQEFLLAELR	1	1	2	3	0.8429	2	895973	-0.218273	15.2128	-0.850482	0.434851	0.552931	-6.40371	0.777017	1	1	mechanical_shaking - control	limma	0.434851	0.552931	FALSE	no hit	895973
m.16995 _ADSVEQQK	m.16995	ADSVEQQK	1	1	2	3	0.9984	2	1.27482e+06	-0.21832	14.8453	-0.869556	0.425301	0.543924	-6.38678	0.772153	1	1	mechanical_shaking - control	limma	0.425301	0.543924	FALSE	no hit	1.27482e+06
m.29242 _AGIIDPTK	m.29242	AGIIDPTK	1	1	2	3	1	2	4653417	-0.218328	15.9145	-1.33174	0.241847	0.361578	-5.90628	0.657429	1	1	mechanical_shaking - control	limma	0.241847	0.361578	FALSE	no hit	4653417
m.50701 _SKPGSIVSQNTTLAGK	m.50701	SKPGSIVSQNTTLAGK	1	1	2	3	0.9996	2	1.72509e+06	-0.219894	14.2874	-0.798888	0.461507	0.574313	-6.44809	0.790218	1	1	mechanical_shaking - control	limma	0.461507	0.574313	FALSE	no hit	1.72509e+06
m.85202 _DSHFSGDKAEYIEHIR	m.85202	DSHFSGDKAEYIEHIR	1	1	2	3	0.9999	2	4696680	-0.22184	14.127	-1.16029	0.299611	0.419903	-6.09829	0.69922	1	1	mechanical_shaking - control	limma	0.299611	0.419903	FALSE	no hit	4696680
m.18486 _GPGHRPVTTDVTR	m.18486	GPGHRPVTTDVTR	1	1	2	3	1	2	2.23225e+06	-0.222126	14.9324	-1.41077	0.218855	0.337689	-5.81361	0.638509	1	1	mechanical_shaking - control	limma	0.218855	0.337689	FALSE	no hit	2.23225e+06
m.24761 _GLLVQGR	m.24761	GLLVQGR	1	1	2	3	0.8826	2	3.11017e+06	-0.222603	15.5124	-1.08825	0.327365	0.447048	-6.17462	0.717065	1	1	mechanical_shaking - control	limma	0.327365	0.447048	FALSE	no hit	3.11017e+06
m.19574 _HVDTLGLFQA	m.19574	HVDTLGLFQA	1	1	2	3	0.8667	2	393270	-0.222999	12.8763	-0.636047	0.553418	0.65564	-6.57362	0.832261	1	1	mechanical_shaking - control	limma	0.553418	0.65564	FALSE	no hit	393270
m.75138 _GAGTDDDTLIR	m.75138	GAGTDDDTLIR	1	1	2	3	0.8462	2	1.03058e+06	-0.223837	13.781	-1.32088	0.245178	0.364505	-5.91882	0.660046	1	1	mechanical_shaking - control	limma	0.245178	0.364505	FALSE	no hit	1.03058e+06
m.37092 _FKDVTLPDAYER	m.37092	FKDVTLPDAYER	1	1	2	3	1	2	3.70389e+06	-0.224724	16.1278	-1.42165	0.215858	0.33499	-5.80068	0.635923	1	1	mechanical_shaking - control	limma	0.215858	0.33499	FALSE	no hit	3.70389e+06
m.48405 _EGGVAAIEER	m.48405	EGGVAAIEER	1	1	2	3	0.9969	2	635810	-0.224736	14.5713	-1.37272	0.229654	0.349002	-5.85851	0.64759	1	1	mechanical_shaking - control	limma	0.229654	0.349002	FALSE	no hit	635810
m.15787 _EEAYVYR	m.15787	EEAYVYR	1	1	2	3	0.9997	2	10109189	-0.225015	17.0967	-1.37917	0.227789	0.347413	-5.85094	0.646047	1	1	mechanical_shaking - control	limma	0.227789	0.347413	FALSE	no hit	10109189
m.32083 _QIEATSYLEK	m.32083	QIEATSYLEK	1	1	2	3	1	2	464729	-0.225193	14.7262	-1.28987	0.254925	0.375385	-5.95438	0.667542	1	1	mechanical_shaking - control	limma	0.254925	0.375385	FALSE	no hit	464729
m.49895 _IPDTFDAR	m.49895	IPDTFDAR	1	1	2	3	0.9026	2	771497	-0.225305	14.5779	-1.18768	0.289616	0.40963	-6.06855	0.692478	1	1	mechanical_shaking - control	limma	0.289616	0.40963	FALSE	no hit	771497
m.28201 _AHNGMCVVAPNGQYIK	m.28201	AHNGMCVVAPNGQYIK	1	1	2	3	0.9945	2	1.67081e+06	-0.225609	14.0292	-1.20244	0.284355	0.403803	-6.05236	0.688855	1	1	mechanical_shaking - control	limma	0.284355	0.403803	FALSE	no hit	1.67081e+06
m.85321 _VLEGMDVVR	m.85321	VLEGMDVVR	1	1	2	3	0.9985	2	5.46489e+06	-0.225838	15.814	-1.13729	0.308237	0.427425	-6.12296	0.704899	1	1	mechanical_shaking - control	limma	0.308237	0.427425	FALSE	no hit	5.46489e+06
m.23521 _GGDADVEDDDDDIVTSLR	m.23521	GGDADVEDDDDDIVTSLR	1	1	2	3	0.9994	2	578599	-0.225866	13.7413	-0.901871	0.409494	0.530095	-6.35749	0.763932	1	1	mechanical_shaking - control	limma	0.409494	0.530095	FALSE	no hit	578599
m.71422 _DTPDPEGGR	m.71422	DTPDPEGGR	1	1	2	3	0.923	2	306833	-0.225942	13.3908	-1.29198	0.25425	0.375103	-5.95197	0.667031	1	1	mechanical_shaking - control	limma	0.25425	0.375103	FALSE	no hit	306833
m.63825 _THTIVGEQLLR	m.63825	THTIVGEQLLR	1	1	2	3	1	2	20012538	-0.226554	14.7463	-1.3185	0.245914	0.365088	-5.92157	0.660621	1	1	mechanical_shaking - control	limma	0.245914	0.365088	FALSE	no hit	20012538
m.67186 _QAELENAQK	m.67186	QAELENAQK	1	1	2	3	1	2	1.73243e+06	-0.229216	16.1998	-1.40185	0.221343	0.340515	-5.82418	0.640633	1	1	mechanical_shaking - control	limma	0.221343	0.340515	FALSE	no hit	1.73243e+06
m.16359 _STLTDTLVSK	m.16359	STLTDTLVSK	1	1	2	3	0.9933	2	2.25265e+06	-0.230576	14.7772	-1.39552	0.223125	0.34177	-5.83167	0.642143	1	1	mechanical_shaking - control	limma	0.223125	0.34177	FALSE	no hit	2.25265e+06
m.19809 _YSLAPVAEELRK	m.19809	YSLAPVAEELRK	1	1	2	3	1	2	2.06792e+06	-0.231135	15.6158	-1.05887	0.339307	0.458237	-6.2049	0.724387	1	1	mechanical_shaking - control	limma	0.339307	0.458237	FALSE	no hit	2.06792e+06
KRT10_LASYLDKVR	P13645	LASYLDKVR	1	1	2	3	0.9983	2	2.00072e+07	-0.231233	16.7008	-0.379821	0.72007	0.791257	-6.72026	0.899352	1	1	mechanical_shaking - control	limma	0.72007	0.791257	FALSE	no hit	2.00072e+07
m.85202 _TAISNCQESWR	m.85202	TAISNCQESWR	1	1	2	3	1	2	1.43396e+06	-0.232171	14.7098	-1.00627	0.361614	0.480786	-6.25781	0.73756	1	1	mechanical_shaking - control	limma	0.361614	0.480786	FALSE	no hit	1.43396e+06
m.24548 _GDLLATIER	m.24548	GDLLATIER	1	1	2	3	1	2	3.87283e+06	-0.232817	15.7225	-1.42815	0.214086	0.333798	-5.79294	0.634381	1	1	mechanical_shaking - control	limma	0.214086	0.333798	FALSE	no hit	3.87283e+06
m.32784 _QGQGEGGFGNR	m.32784	QGQGEGGFGNR	1	1	2	3	0.9589	2	341782	-0.233365	13.848	-1.49256	0.197263	0.316545	-5.71545	0.619176	1	1	mechanical_shaking - control	limma	0.197263	0.316545	FALSE	no hit	341782
m.31653 _QSPDIAQGVHEGR	m.31653	QSPDIAQGVHEGR	1	1	2	3	1	2	4767209	-0.233725	14.6037	-1.14358	0.305857	0.42573	-6.11625	0.703344	1	1	mechanical_shaking - control	limma	0.305857	0.42573	FALSE	no hit	4767209
m.68074 _ATAIAVR	m.68074	ATAIAVR	1	1	2	3	0.9901	2	6445501	-0.234908	16.4139	-0.751416	0.487089	0.59705	-6.48704	0.802417	1	1	mechanical_shaking - control	limma	0.487089	0.59705	FALSE	no hit	6445501
m.28552 _GASAAGLTPYGLGR	m.28552	GASAAGLTPYGLGR	1	1	2	3	1	2	6.33786e+06	-0.235679	14.8006	-1.24903	0.268309	0.389351	-6.00059	0.677466	1	1	mechanical_shaking - control	limma	0.268309	0.389351	FALSE	no hit	6.33786e+06
Q7M135_SPIYSPEKR	Q7M135	SPIYSPEKR	1	1	2	3	0.9597	2	1.5437e+06	-0.235988	15.4019	-1.18434	0.290818	0.411056	-6.07219	0.693298	1	1	mechanical_shaking - control	limma	0.290818	0.411056	FALSE	no hit	1.5437e+06
m.23989 _VTISNCGQL	m.23989	VTISNCGQL	1	1	2	3	0.9773	2	1.6522e+06	-0.236041	13.6453	-1.19026	0.288691	0.408594	-6.06573	0.691844	1	1	mechanical_shaking - control	limma	0.288691	0.408594	FALSE	no hit	1.6522e+06
m.16995 _QVSPTSDADDAVLAGVGFGPAFYK	m.16995	QVSPTSDADDAVLAGVGFGPAFYK	1	1	2	3	1	2	0	-0.236776	13.4997	-1.09815	0.323423	0.443384	-6.1643	0.714603	1	1	mechanical_shaking - control	limma	0.323423	0.443384	FALSE	no hit	0
m.65561 _GTTSLTEDK	m.65561	GTTSLTEDK	1	1	2	3	1	2	1.03106e+06	-0.237184	15.2724	-1.47873	0.200764	0.320468	-5.7322	0.622427	1	1	mechanical_shaking - control	limma	0.200764	0.320468	FALSE	no hit	1.03106e+06
m.55614 _NVHGTSFTSEK	m.55614	NVHGTSFTSEK	1	1	2	3	0.9953	2	303119	-0.237263	14.9798	-1.37273	0.229652	0.349002	-5.85851	0.647588	1	1	mechanical_shaking - control	limma	0.229652	0.349002	FALSE	no hit	303119
m.70337 _AGFAGDDAPR	m.70337	AGFAGDDAPR	1	1	2	3	1	2	3.80027e+08	-0.238063	17.7604	-1.42619	0.214618	0.333798	-5.79527	0.634845	1	1	mechanical_shaking - control	limma	0.214618	0.333798	FALSE	no hit	3.80027e+08
m.85202 _DTDGTPLVEK	m.85202	DTDGTPLVEK	1	1	2	3	0.9985	2	1.79731e+06	-0.238544	14.201	-1.41072	0.218869	0.337689	-5.81367	0.638521	1	1	mechanical_shaking - control	limma	0.218869	0.337689	FALSE	no hit	1.79731e+06
m.11914 _VDCTASQDLCQK	m.11914	VDCTASQDLCQK	1	1	2	3	1	2	892969	-0.238882	14.2055	-1.22687	0.275836	0.395142	-6.02534	0.682874	1	1	mechanical_shaking - control	limma	0.275836	0.395142	FALSE	no hit	892969
m.11540 _VGINGFGR	m.11540	VGINGFGR	1	1	2	3	1	2	6315636	-0.239879	16.17	-1.54439	0.184662	0.30261	-5.65219	0.607056	1	1	mechanical_shaking - control	limma	0.184662	0.30261	FALSE	no hit	6315636
m.62460 _LSEFLQNNTANR	m.62460	LSEFLQNNTANR	1	1	2	3	1	2	1.01669e+06	-0.241319	14.3186	-1.43482	0.212281	0.33211	-5.78497	0.632798	1	1	mechanical_shaking - control	limma	0.212281	0.33211	FALSE	no hit	1.01669e+06
m.83641 _NIVLHNPVTTAEPEVVESTDGR	m.83641	NIVLHNPVTTAEPEVVESTDGR	1	1	2	3	1	2	207992	-0.241956	12.9969	-0.814976	0.453066	0.566687	-6.43448	0.786095	1	1	mechanical_shaking - control	limma	0.453066	0.566687	FALSE	no hit	207992
m.66400 _TGICPHAPR	m.66400	TGICPHAPR	1	1	2	3	0.9996	2	918460	-0.242734	15.4318	-1.05258	0.341913	0.461463	-6.21132	0.725959	1	1	mechanical_shaking - control	limma	0.341913	0.461463	FALSE	no hit	918460
m.68262 _GAATVAAVACR	m.68262	GAATVAAVACR	1	1	2	3	1	2	1.5868e+06	-0.243921	16.505	-1.35133	0.235945	0.354501	-5.88353	0.652718	1	1	mechanical_shaking - control	limma	0.235945	0.354501	FALSE	no hit	1.5868e+06
m.33336 _IVEVDLHNR	m.33336	IVEVDLHNR	1	1	2	3	0.9998	2	931510	-0.244555	15.636	-1.13789	0.308011	0.42739	-6.12233	0.704751	1	1	mechanical_shaking - control	limma	0.308011	0.42739	FALSE	no hit	931510
m.67186 _TTTTTAAR	m.67186	TTTTTAAR	1	1	2	3	0.9917	2	1.95637e+06	-0.245716	14.4429	-1.59417	0.173306	0.288345	-5.59079	0.595519	1	1	mechanical_shaking - control	limma	0.173306	0.288345	FALSE	no hit	1.95637e+06
m.18990 _SATTSLNSK	m.18990	SATTSLNSK	1	1	2	3	1	2	1.18528e+06	-0.246551	15.7963	-1.60379	0.171191	0.285946	-5.57885	0.593301	1	1	mechanical_shaking - control	limma	0.171191	0.285946	FALSE	no hit	1.18528e+06
m.57887 _SVFATLPNAQR	m.57887	SVFATLPNAQR	1	1	2	3	1	2	6.50206e+06	-0.247221	15.3337	-0.914544	0.403423	0.523833	-6.34579	0.760716	1	1	mechanical_shaking - control	limma	0.403423	0.523833	FALSE	no hit	6.50206e+06
m.68074 _KATAIAVR	m.68074	KATAIAVR	1	1	2	3	0.9956	2	5.95943e+06	-0.247438	16.9157	-0.762861	0.480829	0.591503	-6.47782	0.799472	1	1	mechanical_shaking - control	limma	0.480829	0.591503	FALSE	no hit	5.95943e+06
m.68161 _VVEPDELK	m.68161	VVEPDELK	1	1	2	3	0.9894	2	914770	-0.249127	15.7337	-1.50403	0.194405	0.312667	-5.70152	0.616485	1	1	mechanical_shaking - control	limma	0.194405	0.312667	FALSE	no hit	914770
m.35399 _ELEVQHPVAK	m.35399	ELEVQHPVAK	1	1	2	3	1	2	3.30094e+06	-0.249693	15.7133	-1.49714	0.196118	0.314945	-5.70989	0.618102	1	1	mechanical_shaking - control	limma	0.196118	0.314945	FALSE	no hit	3.30094e+06
m.67186 _EASSALEK	m.67186	EASSALEK	1	1	2	3	0.9999	2	1.89582e+06	-0.250188	15.8751	-1.33556	0.240686	0.360859	-5.90186	0.65651	1	1	mechanical_shaking - control	limma	0.240686	0.360859	FALSE	no hit	1.89582e+06
m.21180 _SAENTLDAAQHR	m.21180	SAENTLDAAQHR	1	1	2	3	1	2	1.30952e+06	-0.250584	15.1691	-1.51933	0.190654	0.309749	-5.68288	0.612904	1	1	mechanical_shaking - control	limma	0.190654	0.309749	FALSE	no hit	1.30952e+06
m.40351 _NLNHVSFGR	m.40351	NLNHVSFGR	1	1	2	3	0.9997	2	1.25824e+06	-0.25128	15.9837	-1.60704	0.170483	0.285663	-5.57481	0.592552	1	1	mechanical_shaking - control	limma	0.170483	0.285663	FALSE	no hit	1.25824e+06
m.73916 _LNHAMLVTGYGSYNGK	m.73916	LNHAMLVTGYGSYNGK	1	1	2	3	1	2	742715	-0.25139	14.5542	-1.22346	0.277009	0.396359	-6.02912	0.683706	1	1	mechanical_shaking - control	limma	0.277009	0.396359	FALSE	no hit	742715
m.53103 _APDPQDDLATAILR	m.53103	APDPQDDLATAILR	1	1	2	3	0.9363	2	382318	-0.252947	13.4462	-1.12598	0.312561	0.431464	-6.135	0.707699	1	1	mechanical_shaking - control	limma	0.312561	0.431464	FALSE	no hit	382318
m.70337 _VVDNGSGMCK	m.70337	VVDNGSGMCK	1	1	2	3	1	2	635252	-0.254546	12.9723	-0.710675	0.509846	0.61781	-6.51895	0.812926	1	1	mechanical_shaking - control	limma	0.509846	0.61781	FALSE	no hit	635252
m.88606 _TELAGTSQYGAGAVLVEGALNAPK	m.88606	TELAGTSQYGAGAVLVEGALNAPK	1	1	2	3	1	2	0	-0.255063	14.4178	-1.36784	0.231075	0.350159	-5.86423	0.648758	1	1	mechanical_shaking - control	limma	0.231075	0.350159	FALSE	no hit	0
m.16579 _AVIGIVGGSDLVK	m.16579	AVIGIVGGSDLVK	1	1	2	3	1	2	1.4236e+06	-0.255244	15.0817	-1.04915	0.34334	0.462801	-6.21481	0.726816	1	1	mechanical_shaking - control	limma	0.34334	0.462801	FALSE	no hit	1.4236e+06
m.28201 _QIWTLER	m.28201	QIWTLER	1	1	2	3	0.9989	2	11014169	-0.256143	16.0689	-1.06459	0.336951	0.456217	-6.19904	0.722959	1	1	mechanical_shaking - control	limma	0.336951	0.456217	FALSE	no hit	11014169
m.67186 _VEEDQSQVAALQR	m.67186	VEEDQSQVAALQR	1	1	2	3	1	2	1.16619e+06	-0.258225	13.7866	-0.975016	0.375442	0.493473	-6.28843	0.745425	1	1	mechanical_shaking - control	limma	0.375442	0.493473	FALSE	no hit	1.16619e+06
m.64508 _LGQSQPTALQHDMETYR	m.64508	LGQSQPTALQHDMETYR	1	1	2	3	1	2	7.99848e+06	-0.25901	14.6081	-1.36725	0.231248	0.35017	-5.86493	0.6489	1	1	mechanical_shaking - control	limma	0.231248	0.35017	FALSE	no hit	7.99848e+06
m.64508 _LAVTDIPR	m.64508	LAVTDIPR	1	1	2	3	0.9966	2	1.11657e+07	-0.259128	16.4107	-0.827557	0.446547	0.560958	-6.42369	0.782875	1	1	mechanical_shaking - control	limma	0.446547	0.560958	FALSE	no hit	1.11657e+07
m.36971 _FIELYEK	m.36971	FIELYEK	1	1	2	3	0.9976	2	3.98249e+06	-0.259455	16.7523	-0.678739	0.528196	0.636775	-6.54296	0.821187	1	1	mechanical_shaking - control	limma	0.528196	0.636775	FALSE	no hit	3.98249e+06
KRT9_SRSGGGGGGGLGSGGSIR	P35527	SRSGGGGGGGLGSGGSIR	1	1	2	3	0.9703	2	506338	-0.260385	14.323	-1.24637	0.269201	0.389845	-6.00357	0.678113	1	1	mechanical_shaking - control	limma	0.269201	0.389845	FALSE	no hit	506338
m.57887 _FGHIILWDSGSSVGEISGHSK	m.57887	FGHIILWDSGSSVGEISGHSK	1	1	2	3	1	2	939820	-0.262595	13.7218	-1.01727	0.356849	0.475699	-6.24689	0.734798	1	1	mechanical_shaking - control	limma	0.356849	0.475699	FALSE	no hit	939820
m.16359 _VFSGICSTGQK	m.16359	VFSGICSTGQK	1	1	2	3	0.9858	2	1.54902e+06	-0.263831	13.8092	-1.17072	0.295768	0.416666	-6.08701	0.696649	1	1	mechanical_shaking - control	limma	0.295768	0.416666	FALSE	no hit	1.54902e+06
m.64701 _VETANTLTPK	m.64701	VETANTLTPK	1	1	2	3	1	2	4.85094e+06	-0.263959	15.5611	-1.45693	0.206405	0.326621	-5.75847	0.627567	1	1	mechanical_shaking - control	limma	0.206405	0.326621	FALSE	no hit	4.85094e+06
m.73026 _HVTASGTHSIFGTAPDDTIWR	m.73026	HVTASGTHSIFGTAPDDTIWR	1	1	2	3	1	2	1.79741e+06	-0.265193	13.2849	-1.43328	0.212698	0.332516	-5.78681	0.633164	1	1	mechanical_shaking - control	limma	0.212698	0.332516	FALSE	no hit	1.79741e+06
m.62460 _GVSGNELPGYYYR	m.62460	GVSGNELPGYYYR	1	1	2	3	1	2	1.13248e+06	-0.26563	14.6659	-1.54423	0.184701	0.30261	-5.6524	0.607095	1	1	mechanical_shaking - control	limma	0.184701	0.30261	FALSE	no hit	1.13248e+06
m.32572 _LSEGFNIHSR	m.32572	LSEGFNIHSR	1	1	2	3	0.9995	2	1.1988e+06	-0.26657	15.5411	-1.27346	0.260225	0.381005	-5.97303	0.671521	1	1	mechanical_shaking - control	limma	0.260225	0.381005	FALSE	no hit	1.1988e+06
m.65562 _LGYDPSR	m.65562	LGYDPSR	1	1	2	3	0.9765	2	708551	-0.268109	14.6408	-1.1186	0.315411	0.434816	-6.14281	0.709528	1	1	mechanical_shaking - control	limma	0.315411	0.434816	FALSE	no hit	708551
m.37092 _QPGISFEPIEGELDLTYKDR	m.37092	QPGISFEPIEGELDLTYKDR	1	1	2	3	1	2	1.04175e+06	-0.268359	15.0606	-0.916311	0.402582	0.523061	-6.34415	0.760268	1	1	mechanical_shaking - control	limma	0.402582	0.523061	FALSE	no hit	1.04175e+06
m.16834 _VLIPEYGGTK	m.16834	VLIPEYGGTK	1	1	2	3	0.995	2	1.17351e+06	-0.268659	14.1038	-1.65148	0.161085	0.275309	-5.51937	0.582361	1	1	mechanical_shaking - control	limma	0.161085	0.275309	FALSE	no hit	1.17351e+06
m.40006 _AFASDVANK	m.40006	AFASDVANK	1	1	2	3	1	2	2.08979e+06	-0.26968	15.741	-1.6922	0.152928	0.266915	-5.46822	0.573095	1	1	mechanical_shaking - control	limma	0.152928	0.266915	FALSE	no hit	2.08979e+06
m.30019 _GPIEYVPPVEVEVVTRR	m.30019	GPIEYVPPVEVEVVTRR	1	1	2	3	0.9912	2	1.0456e+06	-0.269768	14.0665	-1.72985	0.145757	0.257846	-5.42064	0.56459	1	1	mechanical_shaking - control	limma	0.145757	0.257846	FALSE	no hit	1.0456e+06
LYZ_STDYGIFQINSR	P61626	STDYGIFQINSR	1	1	2	3	0.8477	2	876384	-0.2698	14.025	-1.16867	0.296521	0.417173	-6.08923	0.697154	1	1	mechanical_shaking - control	limma	0.296521	0.417173	FALSE	no hit	876384
m.67186 _ASDQSFINK	m.67186	ASDQSFINK	1	1	2	3	1	2	2850145	-0.270752	15.7359	-1.25623	0.265901	0.386914	-5.99249	0.675711	1	1	mechanical_shaking - control	limma	0.265901	0.386914	FALSE	no hit	2850145
m.19169 _QHGGPNDEER	m.19169	QHGGPNDEER	1	1	2	3	1	2	1.15468e+06	-0.271053	13.4024	-1.70315	0.150807	0.26413	-5.45441	0.570616	1	1	mechanical_shaking - control	limma	0.150807	0.26413	FALSE	no hit	1.15468e+06
LYZ_ATNYNAGDR	P61626	ATNYNAGDR	1	1	2	3	0.9894	2	808704	-0.272254	14.441	-0.77176	0.476002	0.586508	-6.47057	0.797183	1	1	mechanical_shaking - control	limma	0.476002	0.586508	FALSE	no hit	808704
m.70337 _TTGIVFDSGDGVSHTVPIYEGYALPH	m.70337	TTGIVFDSGDGVSHTVPIYEGYALPH	1	1	2	3	1	2	844131	-0.273062	12.7531	-0.892426	0.414065	0.534384	-6.36613	0.766332	1	1	mechanical_shaking - control	limma	0.414065	0.534384	FALSE	no hit	844131
m.11007 _YLQENLTVK	m.11007	YLQENLTVK	1	1	2	3	1	2	611102	-0.273214	14.8382	-1.48741	0.19856	0.317666	-5.72169	0.620386	1	1	mechanical_shaking - control	limma	0.19856	0.317666	FALSE	no hit	611102
m.45689 _YAAEHGVIIVAPDTSPR	m.45689	YAAEHGVIIVAPDTSPR	1	1	2	3	1	2	3.71946e+06	-0.27354	14.361	-1.4584	0.20602	0.326621	-5.7567	0.62722	1	1	mechanical_shaking - control	limma	0.20602	0.326621	FALSE	no hit	3.71946e+06
m.57320 _LDTYGGASK	m.57320	LDTYGGASK	1	1	2	3	1	2	778424	-0.274703	15.4176	-1.55473	0.182245	0.299695	-5.6395	0.604653	1	1	mechanical_shaking - control	limma	0.182245	0.299695	FALSE	no hit	778424
m.88606 _ENLGVAK	m.88606	ENLGVAK	1	1	2	3	0.9956	2	2484051	-0.275577	16.3538	-1.60339	0.171279	0.285946	-5.57935	0.593394	1	1	mechanical_shaking - control	limma	0.171279	0.285946	FALSE	no hit	2484051
m.41142 _NILPFDHTR	m.41142	NILPFDHTR	1	1	2	3	0.9994	2	402224	-0.275739	14.4255	-1.45717	0.206342	0.326621	-5.75818	0.62751	1	1	mechanical_shaking - control	limma	0.206342	0.326621	FALSE	no hit	402224
m.62460 _GLSLEDEIK	m.62460	GLSLEDEIK	1	1	2	3	0.9945	2	1.35295e+06	-0.276887	15.3751	-1.61819	0.168075	0.282744	-5.56094	0.589987	1	1	mechanical_shaking - control	limma	0.168075	0.282744	FALSE	no hit	1.35295e+06
m.74582 _GKEEVITAAR	m.74582	GKEEVITAAR	1	1	2	3	0.9993	2	1.61374e+06	-0.277555	16.1081	-1.67845	0.155634	0.269504	-5.48552	0.576216	1	1	mechanical_shaking - control	limma	0.155634	0.269504	FALSE	no hit	1.61374e+06
m.45689 _THYNMYSYVTK	m.45689	THYNMYSYVTK	1	1	2	3	0.9973	2	737732	-0.277711	13.9896	-1.19968	0.28533	0.404918	-6.05539	0.689531	1	1	mechanical_shaking - control	limma	0.28533	0.404918	FALSE	no hit	737732
m.67186 _AKLDNEATPR	m.67186	AKLDNEATPR	1	1	2	3	0.9988	2	2.27569e+06	-0.278752	16.1598	-1.63564	0.164373	0.278948	-5.53918	0.585984	1	1	mechanical_shaking - control	limma	0.164373	0.278948	FALSE	no hit	2.27569e+06
m.73778 _ADELEGELEGDLER	m.73778	ADELEGELEGDLER	1	1	2	3	0.9981	2	344098	-0.279242	12.7557	-1.24575	0.269408	0.38988	-6.00426	0.678264	1	1	mechanical_shaking - control	limma	0.269408	0.38988	FALSE	no hit	344098
KRT15_DYSPYFK	O77727	DYSPYFK	1	1	2	3	0.9999	2	2780957	-0.279893	16.0698	-1.60229	0.17152	0.286047	-5.58072	0.593648	1	1	mechanical_shaking - control	limma	0.17152	0.286047	FALSE	no hit	2780957
m.37940 _KYYDFMGGYAVLNQGHR	m.37940	KYYDFMGGYAVLNQGHR	1	1	2	3	1	2	1.10618e+06	-0.280755	13.9555	-1.60786	0.170306	0.285658	-5.5738	0.592365	1	1	mechanical_shaking - control	limma	0.170306	0.285658	FALSE	no hit	1.10618e+06
m.24761 _WTAPASGTGNVVFK	m.24761	WTAPASGTGNVVFK	1	1	2	3	0.9985	2	323498	-0.283222	13.3012	-1.01841	0.356359	0.475578	-6.24575	0.734512	1	1	mechanical_shaking - control	limma	0.356359	0.475578	FALSE	no hit	323498
m.34777 _VNLAIGAYRDDR	m.34777	VNLAIGAYRDDR	1	1	2	3	1	2	1.97029e+06	-0.285075	15.7941	-1.66861	0.157601	0.272244	-5.49789	0.578454	1	1	mechanical_shaking - control	limma	0.157601	0.272244	FALSE	no hit	1.97029e+06
m.21180 _YSNADAIDGR	m.21180	YSNADAIDGR	1	1	2	3	1	2	828974	-0.286133	15.4691	-1.42053	0.216163	0.335219	-5.80201	0.636188	1	1	mechanical_shaking - control	limma	0.216163	0.335219	FALSE	no hit	828974
m.67186 _KVEADLK	m.67186	KVEADLK	1	1	2	3	0.9011	2	3.24243e+06	-0.287744	15.9486	-1.63987	0.163488	0.277668	-5.53389	0.585015	1	1	mechanical_shaking - control	limma	0.163488	0.277668	FALSE	no hit	3.24243e+06
m.57352 _VVDGSWHPPAAK	m.57352	VVDGSWHPPAAK	1	1	2	3	1	2	2.89432e+06	-0.29042	15.42	-1.41582	0.21746	0.336492	-5.80761	0.637309	1	1	mechanical_shaking - control	limma	0.21746	0.336492	FALSE	no hit	2.89432e+06
m.11540 _VKVGINGFGR	m.11540	VKVGINGFGR	1	1	2	3	1	2	3975373	-0.291173	16.6662	-1.58659	0.17499	0.290465	-5.60018	0.597271	1	1	mechanical_shaking - control	limma	0.17499	0.290465	FALSE	no hit	3975373
m.6581 _GIVEPLSMTVPR	m.6581	GIVEPLSMTVPR	1	1	2	3	0.9977	2	1.56068e+06	-0.29145	14.8465	-1.7732	0.13792	0.250261	-5.36558	0.554874	1	1	mechanical_shaking - control	limma	0.13792	0.250261	FALSE	no hit	1.56068e+06
m.15373 _EATDVFLPK	m.15373	EATDVFLPK	1	1	2	3	0.9964	2	1.0114e+06	-0.291832	14.1005	-1.76121	0.140045	0.253249	-5.38084	0.557554	1	1	mechanical_shaking - control	limma	0.140045	0.253249	FALSE	no hit	1.0114e+06
m.28100 _DIHFFDVLR	m.28100	DIHFFDVLR	1	1	2	3	0.9998	2	257516	-0.29192	13.2944	-0.627382	0.558632	0.660343	-6.57964	0.834513	1	1	mechanical_shaking - control	limma	0.558632	0.660343	FALSE	no hit	257516
m.70337 _VAPEEHPVLLTEAPLNPK	m.70337	VAPEEHPVLLTEAPLNPK	1	1	2	3	1	2	107137742	-0.29351	16.1152	-1.76003	0.140255	0.253413	-5.38234	0.557817	1	1	mechanical_shaking - control	limma	0.140255	0.253413	FALSE	no hit	107137742
m.26372 _NIGSVHGVFK	m.26372	NIGSVHGVFK	1	1	2	3	0.9996	2	457733	-0.29363	14.5739	-1.12941	0.311244	0.43047	-6.13135	0.706849	1	1	mechanical_shaking - control	limma	0.311244	0.43047	FALSE	no hit	457733
KRT9_GGGGSFGYSYGGGSGGGFSAS	P35527	GGGGSFGYSYGGGSGGGFSAS	1	1	2	3	1	2	331097	-0.293861	13.136	-1.89707	0.11782	0.2276	-5.20689	0.527569	1	1	mechanical_shaking - control	limma	0.11782	0.2276	FALSE	no hit	331097
m.43452 _DEFWDNYR	m.43452	DEFWDNYR	1	1	2	3	0.9782	2	1.58363e+06	-0.294601	14.9243	-1.57705	0.177132	0.292875	-5.61198	0.599477	1	1	mechanical_shaking - control	limma	0.177132	0.292875	FALSE	no hit	1.58363e+06
m.37092 _TGYLDDK	m.37092	TGYLDDK	1	1	2	3	0.992	2	3.25148e+06	-0.294952	15.5422	-1.57512	0.177569	0.293368	-5.61437	0.599923	1	1	mechanical_shaking - control	limma	0.177569	0.293368	FALSE	no hit	3.25148e+06
m.30019 _AVLDFDDETGK	m.30019	AVLDFDDETGK	1	1	2	3	1	2	1.37612e+06	-0.295606	14.6054	-1.28463	0.256606	0.377007	-5.96035	0.668812	1	1	mechanical_shaking - control	limma	0.256606	0.377007	FALSE	no hit	1.37612e+06
m.88606 _TVAGYQK	m.88606	TVAGYQK	1	1	2	3	0.9984	2	11753217	-0.296795	14.8018	-1.66088	0.159163	0.273389	-5.50759	0.580215	1	1	mechanical_shaking - control	limma	0.159163	0.273389	FALSE	no hit	11753217
m.74582 _GLGLENAGVQYDKR	m.74582	GLGLENAGVQYDKR	1	1	2	3	1	2	2.90455e+06	-0.297771	15.8077	-1.85826	0.123771	0.234194	-5.2568	0.53605	1	1	mechanical_shaking - control	limma	0.123771	0.234194	FALSE	no hit	2.90455e+06
m.57887 _IWDTTQAEHLLK	m.57887	IWDTTQAEHLLK	1	1	2	3	1	2	4.31236e+06	-0.297904	15.3914	-1.77964	0.136794	0.248643	-5.35739	0.553439	1	1	mechanical_shaking - control	limma	0.136794	0.248643	FALSE	no hit	4.31236e+06
m.26061 _AQFEVTNDAAAEASAHR	m.26061	AQFEVTNDAAAEASAHR	1	1	2	3	1	2	790117	-0.297937	14.7466	-1.84881	0.125268	0.235714	-5.26894	0.538127	1	1	mechanical_shaking - control	limma	0.125268	0.235714	FALSE	no hit	790117
m.18477 _LTGLEAHK	m.18477	LTGLEAHK	1	1	2	3	0.998	2	2.51408e+06	-0.299019	15.1293	-1.86209	0.123171	0.233774	-5.25188	0.535211	1	1	mechanical_shaking - control	limma	0.123171	0.233774	FALSE	no hit	2.51408e+06
m.74999 _TIQFVDWCPTGFK	m.74999	TIQFVDWCPTGFK	1	1	2	3	0.9863	2	0	-0.299754	14.3871	-1.86543	0.122649	0.233529	-5.24759	0.534479	1	1	mechanical_shaking - control	limma	0.122649	0.233529	FALSE	no hit	0
m.24548 _GDVNNMIAVQSAVK	m.24548	GDVNNMIAVQSAVK	1	1	2	3	1	2	1.24575e+06	-0.30043	15.1196	-1.6669	0.157946	0.272392	-5.50004	0.578844	1	1	mechanical_shaking - control	limma	0.157946	0.272392	FALSE	no hit	1.24575e+06
m.67186 _EHDACAEAEENLQR	m.67186	EHDACAEAEENLQR	1	1	2	3	1	2	763637	-0.302266	14.1019	-1.79088	0.134849	0.24616	-5.34305	0.550935	1	1	mechanical_shaking - control	limma	0.134849	0.24616	FALSE	no hit	763637
m.57887 _VLTASGDK	m.57887	VLTASGDK	1	1	2	3	0.9296	2	8862314	-0.303402	16.4605	-1.22766	0.275565	0.395019	-6.02447	0.682681	1	1	mechanical_shaking - control	limma	0.275565	0.395019	FALSE	no hit	8862314
m.28552 _GFTQAVLGPK	m.28552	GFTQAVLGPK	1	1	2	3	0.9989	2	5.17886e+06	-0.304024	14.586	-1.68991	0.153376	0.267119	-5.4711	0.573615	1	1	mechanical_shaking - control	limma	0.153376	0.267119	FALSE	no hit	5.17886e+06
m.48407 _VPEEDLR	m.48407	VPEEDLR	1	1	2	3	0.9457	2	2.45488e+06	-0.305319	14.1249	-1.47669	0.201285	0.320577	-5.73466	0.622907	1	1	mechanical_shaking - control	limma	0.201285	0.320577	FALSE	no hit	2.45488e+06
m.35208 _KPCFSLATTYALC	m.35208	KPCFSLATTYALC	1	1	2	3	1	2	1.74847e+06	-0.306522	14.3496	-0.885227	0.417577	0.537934	-6.37267	0.768163	1	1	mechanical_shaking - control	limma	0.417577	0.537934	FALSE	no hit	1.74847e+06
m.16579 _VTSPSDTR	m.16579	VTSPSDTR	1	1	2	3	0.9836	2	1407438	-0.306604	15.055	-1.79686	0.133827	0.244927	-5.33542	0.549606	1	1	mechanical_shaking - control	limma	0.133827	0.244927	FALSE	no hit	1407438
m.74582 _EAAGLGAR	m.74582	EAAGLGAR	1	1	2	3	0.9979	2	2.12145e+06	-0.309349	15.593	-1.70858	0.149766	0.263207	-5.44756	0.569389	1	1	mechanical_shaking - control	limma	0.149766	0.263207	FALSE	no hit	2.12145e+06
m.15373 _DALETLTGAEMDGR	m.15373	DALETLTGAEMDGR	1	1	2	3	0.9269	2	1.13253e+06	-0.309564	13.534	-1.65319	0.160733	0.275191	-5.51723	0.58197	1	1	mechanical_shaking - control	limma	0.160733	0.275191	FALSE	no hit	1.13253e+06
m.16026 _HNPVFGAMS	m.16026	HNPVFGAMS	1	1	2	3	1	2	1.7353e+06	-0.309769	13.9518	-1.70442	0.150563	0.264034	-5.45281	0.570329	1	1	mechanical_shaking - control	limma	0.150563	0.264034	FALSE	no hit	1.7353e+06
m.51193 _EVIDLLR	m.51193	EVIDLLR	1	1	2	3	0.998	2	916754	-0.309808	14.8232	-1.39254	0.223967	0.342566	-5.83518	0.642853	1	1	mechanical_shaking - control	limma	0.223967	0.342566	FALSE	no hit	916754
m.73026 _QVDAGDHEVWGVNSNDDIFR	m.73026	QVDAGDHEVWGVNSNDDIFR	1	1	2	3	1	2	7.75966e+06	-0.309858	15.4831	-1.42684	0.214441	0.333798	-5.79449	0.63469	1	1	mechanical_shaking - control	limma	0.214441	0.333798	FALSE	no hit	7.75966e+06
m.48407 _LIVDGHGK	m.48407	LIVDGHGK	1	1	2	3	0.9997	2	1.87467e+06	-0.309878	16.9675	-1.67019	0.157284	0.272139	-5.49591	0.578095	1	1	mechanical_shaking - control	limma	0.157284	0.272139	FALSE	no hit	1.87467e+06
m.11540 _DPASIPWK	m.11540	DPASIPWK	1	1	2	3	0.9993	2	1.36008e+06	-0.310855	14.986	-1.51341	0.192097	0.311314	-5.69009	0.614288	1	1	mechanical_shaking - control	limma	0.192097	0.311314	FALSE	no hit	1.36008e+06
m.61522 _AAAYEALSK	m.61522	AAAYEALSK	1	1	2	3	0.8784	2	697293	-0.313242	14.3153	-1.19461	0.287134	0.406933	-6.06096	0.690775	1	1	mechanical_shaking - control	limma	0.287134	0.406933	FALSE	no hit	697293
m.67186 _EKEDVEGELEGLR	m.67186	EKEDVEGELEGLR	1	1	2	3	1	2	6724910	-0.313309	16.1349	-1.74499	0.14297	0.255094	-5.40145	0.561188	1	1	mechanical_shaking - control	limma	0.14297	0.255094	FALSE	no hit	6724910
m.51960 _GGVALEDFVYLDEMAHFDR	m.51960	GGVALEDFVYLDEMAHFDR	1	1	2	3	1	2	0	-0.313824	12.84	-1.42363	0.215316	0.334393	-5.79832	0.635452	1	1	mechanical_shaking - control	limma	0.215316	0.334393	FALSE	no hit	0
m.12320 _AAVPAGCHK	m.12320	AAVPAGCHK	1	1	2	3	0.9994	2	7.39309e+07	-0.314461	16.9597	-1.58778	0.174723	0.290465	-5.5987	0.596994	1	1	mechanical_shaking - control	limma	0.174723	0.290465	FALSE	no hit	7.39309e+07
m.58012 _FVLAGDSK	m.58012	FVLAGDSK	1	1	2	3	0.9967	2	617094	-0.318215	14.5513	-0.966522	0.379274	0.497036	-6.29664	0.747566	1	1	mechanical_shaking - control	limma	0.379274	0.497036	FALSE	no hit	617094
m.21180 _IGQVLNVNQQNER	m.21180	IGQVLNVNQQNER	1	1	2	3	1	2	1.17079e+06	-0.318866	14.6377	-1.93043	0.112943	0.221131	-5.16389	0.520335	1	1	mechanical_shaking - control	limma	0.112943	0.221131	FALSE	no hit	1.17079e+06
m.43402 _LGPYLPIEGAAR	m.43402	LGPYLPIEGAAR	1	1	2	3	1	2	2.2444e+06	-0.318963	15.2401	-1.24115	0.270962	0.391062	-6.00941	0.679386	1	1	mechanical_shaking - control	limma	0.270962	0.391062	FALSE	no hit	2.2444e+06
m.74989 _QLFHPEQLITGKEDAANNYAR	m.74989	QLFHPEQLITGKEDAANNYAR	1	1	2	3	1	2	1.08282e+06	-0.320853	13.8282	-1.35655	0.234394	0.352738	-5.87743	0.651464	1	1	mechanical_shaking - control	limma	0.234394	0.352738	FALSE	no hit	1.08282e+06
m.15444 _NFNEILR	m.15444	NFNEILR	1	1	2	3	0.9983	2	3.20184e+06	-0.321258	15.324	-1.7115	0.149209	0.262662	-5.44386	0.568728	1	1	mechanical_shaking - control	limma	0.149209	0.262662	FALSE	no hit	3.20184e+06
m.31953 _DGSSHSYGPY	m.31953	DGSSHSYGPY	1	1	2	3	0.9907	2	612177	-0.322729	14.9666	-1.27914	0.258381	0.378711	-5.96659	0.670144	1	1	mechanical_shaking - control	limma	0.258381	0.378711	FALSE	no hit	612177
m.40005 _EAEYPLFTAVHK	m.40005	EAEYPLFTAVHK	1	1	2	3	0.9996	2	734525	-0.32402	13.5149	-1.64043	0.163372	0.277668	-5.5332	0.584888	1	1	mechanical_shaking - control	limma	0.163372	0.277668	FALSE	no hit	734525
m.51570 _AEFTVDAR	m.51570	AEFTVDAR	1	1	2	3	0.997	2	1.70931e+06	-0.324326	15.4721	-1.86343	0.122961	0.233774	-5.25016	0.534916	1	1	mechanical_shaking - control	limma	0.122961	0.233774	FALSE	no hit	1.70931e+06
m.6581 _DLTAENDR	m.6581	DLTAENDR	1	1	2	3	1	2	3.36237e+06	-0.325795	14.4072	-1.16871	0.296506	0.417173	-6.08919	0.697144	1	1	mechanical_shaking - control	limma	0.296506	0.417173	FALSE	no hit	3.36237e+06
m.67186 _QLEEQNGEISAR	m.67186	QLEEQNGEISAR	1	1	2	3	0.9929	2	1.16028e+06	-0.32678	13.763	-1.6878	0.153789	0.267618	-5.47376	0.574092	1	1	mechanical_shaking - control	limma	0.153789	0.267618	FALSE	no hit	1.16028e+06
m.40006 _AINFELTPEQK	m.40006	AINFELTPEQK	1	1	2	3	0.94	2	1.50754e+06	-0.32971	13.2976	-1.40901	0.219346	0.337932	-5.81571	0.63893	1	1	mechanical_shaking - control	limma	0.219346	0.337932	FALSE	no hit	1.50754e+06
m.15373 _QYNGTEVDGR	m.15373	QYNGTEVDGR	1	1	2	3	0.9539	2	538264	-0.329796	14.0688	-1.41636	0.217312	0.336492	-5.80698	0.637181	1	1	mechanical_shaking - control	limma	0.217312	0.336492	FALSE	no hit	538264
m.79062 _INDLAHK	m.79062	INDLAHK	1	1	2	3	0.9801	2	1.53333e+06	-0.330027	14.8174	-2.06883	0.0948521	0.198005	-4.9847	0.490876	1	1	mechanical_shaking - control	limma	0.0948521	0.198005	FALSE	no hit	1.53333e+06
m.67186 _DCATLDAELEK	m.67186	DCATLDAELEK	1	1	2	3	0.9059	2	794134	-0.330601	14.3684	-1.73369	0.145045	0.257846	-5.41578	0.563726	1	1	mechanical_shaking - control	limma	0.145045	0.257846	FALSE	no hit	794134
m.67186 _KATELVAR	m.67186	KATELVAR	1	1	2	3	0.9996	2	4044820	-0.330686	17.5816	-1.55812	0.18146	0.298867	-5.63533	0.603866	1	1	mechanical_shaking - control	limma	0.18146	0.298867	FALSE	no hit	4044820
m.71422 _IVAVGDYEVLR	m.71422	IVAVGDYEVLR	1	1	2	3	1	2	1.18462e+06	-0.332483	12.9431	-0.880053	0.420115	0.539567	-6.37735	0.76948	1	1	mechanical_shaking - control	limma	0.420115	0.539567	FALSE	no hit	1.18462e+06
m.63825 _VGEVVVAK	m.63825	VGEVVVAK	1	1	2	3	0.999	2	1631768	-0.333416	15.3867	-1.8235	0.129365	0.239448	-5.30137	0.543704	1	1	mechanical_shaking - control	limma	0.129365	0.239448	FALSE	no hit	1631768
m.16834 _VNEAVVIAVGPGAR	m.16834	VNEAVVIAVGPGAR	1	1	2	3	1	2	2.36606e+06	-0.335143	14.6053	-1.95651	0.109276	0.215607	-5.13021	0.514716	1	1	mechanical_shaking - control	limma	0.109276	0.215607	FALSE	no hit	2.36606e+06
m.70337 _IIAPPER	m.70337	IIAPPER	1	1	2	3	0.9978	2	1.18469e+08	-0.33617	17.938	-1.98281	0.105703	0.212163	-5.09619	0.509079	1	1	mechanical_shaking - control	limma	0.105703	0.212163	FALSE	no hit	1.18469e+08
m.35399 _VAVYSCPFDASATETK	m.35399	VAVYSCPFDASATETK	1	1	2	3	0.9983	2	371954	-0.336462	13.5321	-1.63371	0.164778	0.278967	-5.54159	0.586425	1	1	mechanical_shaking - control	limma	0.164778	0.278967	FALSE	no hit	371954
m.57887 _DIAWSPDSKR	m.57887	DIAWSPDSKR	1	1	2	3	1	2	1.31069e+06	-0.337024	16.0593	-1.73368	0.145048	0.257846	-5.4158	0.56373	1	1	mechanical_shaking - control	limma	0.145048	0.257846	FALSE	no hit	1.31069e+06
m.27517 _VANVDELVAK	m.27517	VANVDELVAK	1	1	2	3	1	2	547287	-0.337121	14.5506	-1.5441	0.18473	0.30261	-5.65255	0.607124	1	1	mechanical_shaking - control	limma	0.18473	0.30261	FALSE	no hit	547287
m.61109 _IAAEVVTSTSR	m.61109	IAAEVVTSTSR	1	1	2	3	0.8613	2	280590	-0.337196	14.435	-1.47582	0.201507	0.320689	-5.7357	0.623111	1	1	mechanical_shaking - control	limma	0.201507	0.320689	FALSE	no hit	280590
m.39425 _EHAALEPR	m.39425	EHAALEPR	1	1	2	3	0.9465	2	241239	-0.337338	15.2988	-1.62606	0.166396	0.280587	-5.55114	0.588181	1	1	mechanical_shaking - control	limma	0.166396	0.280587	FALSE	no hit	241239
m.29242 _NQLHDMAVATGAVVFGDDALELK	m.29242	NQLHDMAVATGAVVFGDDALELK	1	1	2	3	0.9967	2	221012	-0.337735	12.8273	-1.28096	0.25779	0.378223	-5.96452	0.669701	1	1	mechanical_shaking - control	limma	0.25779	0.378223	FALSE	no hit	221012
m.11360 _HGSLGFLPR	m.11360	HGSLGFLPR	1	1	2	3	0.9998	2	6.85003e+06	-0.33908	14.5946	-1.3576	0.234083	0.352703	-5.87621	0.651212	1	1	mechanical_shaking - control	limma	0.234083	0.352703	FALSE	no hit	6.85003e+06
m.11914 _AFVDQFLK	m.11914	AFVDQFLK	1	1	2	3	1	2	965710	-0.341637	15.272	-1.30804	0.249172	0.368636	-5.9336	0.663147	1	1	mechanical_shaking - control	limma	0.249172	0.368636	FALSE	no hit	965710
m.21180 _DIDQDFR	m.21180	DIDQDFR	1	1	2	3	0.986	2	1.14708e+06	-0.342718	15.3119	-2.14756	0.0859498	0.184501	-4.88248	0.474528	1	1	mechanical_shaking - control	limma	0.0859498	0.184501	FALSE	no hit	1.14708e+06
m.67186 _EVTSSFEEEQR	m.67186	EVTSSFEEEQR	1	1	2	3	0.9997	2	2.14012e+06	-0.343013	13.5868	-2.08467	0.0929855	0.195125	-4.96415	0.487563	1	1	mechanical_shaking - control	limma	0.0929855	0.195125	FALSE	no hit	2.14012e+06
m.28201 _INAAAESVGDNEKFEMLTQDDGR	m.28201	INAAAESVGDNEKFEMLTQDDGR	1	1	2	3	1	2	3.53984e+06	-0.349241	14.4436	-0.785936	0.468386	0.580832	-6.4589	0.793541	1	1	mechanical_shaking - control	limma	0.468386	0.580832	FALSE	no hit	3.53984e+06
P00761_IVGGYTCAANSIPYQVSLN	P00761	IVGGYTCAANSIPYQVSLN	1	1	2	3	1	2	391529	-0.349435	12.6008	-1.14199	0.306457	0.42607	-6.11795	0.703737	1	1	mechanical_shaking - control	limma	0.306457	0.42607	FALSE	no hit	391529
m.37092 _TVPEGSVTPTYATAVLHIK	m.37092	TVPEGSVTPTYATAVLHIK	1	1	2	3	1	2	1.24368e+06	-0.349787	13.1962	-1.51917	0.190693	0.309749	-5.68307	0.612941	1	1	mechanical_shaking - control	limma	0.190693	0.309749	FALSE	no hit	1.24368e+06
m.46620 _AVVLGAQAIK	m.46620	AVVLGAQAIK	1	1	2	3	0.981	2	287242	-0.350491	14.3855	-2.07589	0.0940153	0.196645	-4.97554	0.489398	1	1	mechanical_shaking - control	limma	0.0940153	0.196645	FALSE	no hit	287242
m.11540 _LTGMAFR	m.11540	LTGMAFR	1	1	2	3	0.9984	2	27274256	-0.351011	18.0263	-1.65181	0.161018	0.275309	-5.51896	0.582287	1	1	mechanical_shaking - control	limma	0.161018	0.275309	FALSE	no hit	27274256
m.28724 _VGVNQPK	m.28724	VGVNQPK	1	1	2	3	0.9107	2	725507	-0.352094	15.0079	-2.25027	0.0756516	0.170316	-4.74911	0.453656	1	1	mechanical_shaking - control	limma	0.0756516	0.170316	FALSE	no hit	725507
m.48407 _SNVEPQGPLPGRPR	m.48407	SNVEPQGPLPGRPR	1	1	2	3	1	2	2.05703e+06	-0.352359	14.8529	-2.13896	0.0868775	0.185554	-4.89365	0.476299	1	1	mechanical_shaking - control	limma	0.0868775	0.185554	FALSE	no hit	2.05703e+06
m.35399 _EVEGDVSHVENAK	m.35399	EVEGDVSHVENAK	1	1	2	3	0.9983	2	1.94773e+06	-0.352438	13.9413	-2.24863	0.0758051	0.170481	-4.75124	0.453984	1	1	mechanical_shaking - control	limma	0.0758051	0.170481	FALSE	no hit	1.94773e+06
KRT1_SGGGFSSGSAGIINYQR	P04264	SGGGFSSGSAGIINYQR	1	1	2	3	1	2	4.53174e+06	-0.352575	14.7521	-0.870969	0.4246	0.543683	-6.38552	0.771793	1	1	mechanical_shaking - control	limma	0.4246	0.543683	FALSE	no hit	4.53174e+06
m.11947 _ALLGGGHER	m.11947	ALLGGGHER	1	1	2	3	0.9998	2	2.11228e+06	-0.35307	15.1836	-1.78252	0.136293	0.247943	-5.35371	0.552796	1	1	mechanical_shaking - control	limma	0.136293	0.247943	FALSE	no hit	2.11228e+06
KRT2_NVQDAIADAEQRGEHALK	P35908	NVQDAIADAEQRGEHALK	1	1	2	3	1	2	1.03416e+06	-0.35334	12.8705	-1.58369	0.175638	0.291311	-5.60377	0.59794	1	1	mechanical_shaking - control	limma	0.175638	0.291311	FALSE	no hit	1.03416e+06
m.64722 _DANGLVCK	m.64722	DANGLVCK	1	1	2	3	0.9992	2	976631	-0.353843	14.3812	-1.87318	0.121448	0.232493	-5.23764	0.532783	1	1	mechanical_shaking - control	limma	0.121448	0.232493	FALSE	no hit	976631
m.21180 _ITAGIAK	m.21180	ITAGIAK	1	1	2	3	0.9912	2	1.74288e+06	-0.354128	16.1709	-2.10792	0.0903156	0.191357	-4.93396	0.482721	1	1	mechanical_shaking - control	limma	0.0903156	0.191357	FALSE	no hit	1.74288e+06
m.70759 _NQLESYAFSMK	m.70759	NQLESYAFSMK	1	1	2	3	0.9976	2	1220841	-0.354716	14.2964	-1.50279	0.194712	0.312925	-5.70303	0.616776	1	1	mechanical_shaking - control	limma	0.194712	0.312925	FALSE	no hit	1220841
m.70337 _AVFPSIVGR	m.70337	AVFPSIVGR	1	1	2	3	0.9807	2	8.77334e+07	-0.356138	16.3042	-1.16245	0.298811	0.419903	-6.09596	0.698687	1	1	mechanical_shaking - control	limma	0.298811	0.419903	FALSE	no hit	8.77334e+07
m.16579 _EFLLEIK	m.16579	EFLLEIK	1	1	2	3	0.9999	2	2.50098e+06	-0.357919	16.4372	-1.08706	0.327839	0.447048	-6.17585	0.71736	1	1	mechanical_shaking - control	limma	0.327839	0.447048	FALSE	no hit	2.50098e+06
m.57887 _VVTAGEDHTVCFFEGPPFK	m.57887	VVTAGEDHTVCFFEGPPFK	1	1	2	3	1	2	395382	-0.358187	14.0829	-1.44484	0.2096	0.329929	-5.77299	0.630426	1	1	mechanical_shaking - control	limma	0.2096	0.329929	FALSE	no hit	395382
m.56298 _EIPNSHILDQYR	m.56298	EIPNSHILDQYR	1	1	2	3	0.9983	2	740886	-0.358672	14.0927	-0.804719	0.458434	0.571159	-6.44318	0.788723	1	1	mechanical_shaking - control	limma	0.458434	0.571159	FALSE	no hit	740886
m.50063 _NPEDITKEEYAEFYK	m.50063	NPEDITKEEYAEFYK	1	1	2	3	0.9456	2	617161	-0.35992	13.5508	-1.92765	0.113341	0.221569	-5.16748	0.520936	1	1	mechanical_shaking - control	limma	0.113341	0.221569	FALSE	no hit	617161
m.16995 _ADSVEQQKK	m.16995	ADSVEQQKK	1	1	2	3	0.9998	2	918644	-0.363809	14.9585	-2.32404	0.0690768	0.162579	-4.65347	0.438991	1	1	mechanical_shaking - control	limma	0.0690768	0.162579	FALSE	no hit	918644
m.74582 _LELTPLAIQAGR	m.74582	LELTPLAIQAGR	1	1	2	3	1	2	514601	-0.364854	13.9325	-1.36943	0.230612	0.349879	-5.86237	0.648378	1	1	mechanical_shaking - control	limma	0.230612	0.349879	FALSE	no hit	514601
m.33336 _ESGVSHGGNNECK	m.33336	ESGVSHGGNNECK	1	1	2	3	0.9926	2	268725	-0.365142	13.222	-1.81156	0.131345	0.241843	-5.31664	0.546345	1	1	mechanical_shaking - control	limma	0.131345	0.241843	FALSE	no hit	268725
m.85259 _AGVVESSK	m.85259	AGVVESSK	1	1	2	3	0.9995	2	7884443	-0.365662	14.826	-1.62945	0.165676	0.280041	-5.5469	0.587402	1	1	mechanical_shaking - control	limma	0.165676	0.280041	FALSE	no hit	7884443
m.70337 _AVFPSIVGRPR	m.70337	AVFPSIVGRPR	1	1	2	3	1	2	7.78343e+08	-0.368341	18.0299	-2.32083	0.0693493	0.162684	-4.65763	0.439622	1	1	mechanical_shaking - control	limma	0.0693493	0.162684	FALSE	no hit	7.78343e+08
m.11007 _SSLGPVGLDK	m.11007	SSLGPVGLDK	1	1	2	3	1	2	1270863	-0.368918	15.0942	-2.11764	0.0892239	0.189612	-4.92134	0.480706	1	1	mechanical_shaking - control	limma	0.0892239	0.189612	FALSE	no hit	1270863
m.40006 _AAWEGDQGR	m.40006	AAWEGDQGR	1	1	2	3	0.9998	2	802091	-0.369263	14.5628	-1.6903	0.1533	0.267119	-5.47061	0.573527	1	1	mechanical_shaking - control	limma	0.1533	0.267119	FALSE	no hit	802091
m.70337 _DSYVGDEAQSKR	m.70337	DSYVGDEAQSKR	1	1	2	3	1	2	6.55418e+07	-0.370339	18.4259	-1.56667	0.179491	0.296083	-5.62479	0.60188	1	1	mechanical_shaking - control	limma	0.179491	0.296083	FALSE	no hit	6.55418e+07
m.11284 _SILDIQPSSIHQR	m.11284	SILDIQPSSIHQR	1	1	2	3	0.9997	2	911276	-0.370392	14.0556	-1.35934	0.233569	0.352178	-5.87417	0.650794	1	1	mechanical_shaking - control	limma	0.233569	0.352178	FALSE	no hit	911276
m.31953 _DGSSHSYGPYGQTGATPF	m.31953	DGSSHSYGPYGQTGATPF	1	1	2	3	0.9741	2	4349468	-0.372084	14.4851	-2.05681	0.096295	0.200034	-5.0003	0.493398	1	1	mechanical_shaking - control	limma	0.096295	0.200034	FALSE	no hit	4349468
m.80120 _SSNDDHLEDIDTQR	m.80120	SSNDDHLEDIDTQR	1	1	2	3	0.9998	2	289169	-0.372134	13.419	-1.50757	0.19353	0.312207	-5.69721	0.615655	1	1	mechanical_shaking - control	limma	0.19353	0.312207	FALSE	no hit	289169
m.68074 _NAEFENR	m.68074	NAEFENR	1	1	2	3	0.9348	2	7738822	-0.372986	17.1229	-0.760157	0.482303	0.592552	-6.48001	0.800167	1	1	mechanical_shaking - control	limma	0.482303	0.592552	FALSE	no hit	7738822
m.68074 _VAGIAISK	m.68074	VAGIAISK	1	1	2	3	0.9987	2	6563291	-0.373087	17.3968	-0.79221	0.465044	0.577362	-6.45368	0.791931	1	1	mechanical_shaking - control	limma	0.465044	0.577362	FALSE	no hit	6563291
m.74989 _EDLAALEK	m.74989	EDLAALEK	1	1	2	3	0.9999	2	2446480	-0.374416	16.886	-1.13214	0.3102	0.429306	-6.12845	0.706174	1	1	mechanical_shaking - control	limma	0.3102	0.429306	FALSE	no hit	2446480
m.85259 _TSTANDENKR	m.85259	TSTANDENKR	1	1	2	3	0.9998	2	3.19579e+06	-0.374646	15.1095	-1.86179	0.123218	0.233774	-5.25227	0.535277	1	1	mechanical_shaking - control	limma	0.123218	0.233774	FALSE	no hit	3.19579e+06
m.20198 _LVTVSGLSEASAEGTTHSFSEEEK	m.20198	LVTVSGLSEASAEGTTHSFSEEEK	1	1	2	3	1	2	1.84401e+06	-0.375509	14.8663	-0.803693	0.458973	0.571496	-6.44405	0.788986	1	1	mechanical_shaking - control	limma	0.458973	0.571496	FALSE	no hit	1.84401e+06
m.84430 _YTPLGSTDPLAK	m.84430	YTPLGSTDPLAK	1	1	2	3	0.9985	2	560687	-0.375814	14.0413	-2.29528	0.0715635	0.165755	-4.69073	0.444675	1	1	mechanical_shaking - control	limma	0.0715635	0.165755	FALSE	no hit	560687
m.57887 _AINSIDYRPVRPFR	m.57887	AINSIDYRPVRPFR	1	1	2	3	1	2	9.58484e+06	-0.375918	16.4241	-1.66024	0.159295	0.273389	-5.5084	0.580363	1	1	mechanical_shaking - control	limma	0.159295	0.273389	FALSE	no hit	9.58484e+06
m.68074 _GISWATAQHSTGK	m.68074	GISWATAQHSTGK	1	1	2	3	1	2	1.56901e+06	-0.37613	14.6524	-1.9878	0.105039	0.211775	-5.08973	0.508013	1	1	mechanical_shaking - control	limma	0.105039	0.211775	FALSE	no hit	1.56901e+06
m.48111 _GLVLDHGAR	m.48111	GLVLDHGAR	1	1	2	3	0.9998	2	2.28079e+06	-0.376437	15.7508	-1.52232	0.189928	0.309453	-5.67922	0.612204	1	1	mechanical_shaking - control	limma	0.189928	0.309453	FALSE	no hit	2.28079e+06
m.15373 _GGDDDGVPSKK	m.15373	GGDDDGVPSKK	1	1	2	3	0.993	2	368968	-0.376948	15.0015	-1.57232	0.178204	0.294188	-5.61782	0.600572	1	1	mechanical_shaking - control	limma	0.178204	0.294188	FALSE	no hit	368968
m.13351 _FYNGDSYIILHTYK	m.13351	FYNGDSYIILHTYK	1	1	2	3	1	2	412782	-0.377708	13.6199	-1.8128	0.131139	0.241673	-5.31506	0.546071	1	1	mechanical_shaking - control	limma	0.131139	0.241673	FALSE	no hit	412782
m.77258 _DSSVQLLK	m.77258	DSSVQLLK	1	1	2	3	0.9966	2	492046	-0.379152	15.1479	-1.66516	0.158296	0.272557	-5.50222	0.57924	1	1	mechanical_shaking - control	limma	0.158296	0.272557	FALSE	no hit	492046
m.72219 _AITGLQAFTTEK	m.72219	AITGLQAFTTEK	1	1	2	3	0.9996	2	270675	-0.379471	13.8022	-1.31924	0.245684	0.365001	-5.92071	0.660441	1	1	mechanical_shaking - control	limma	0.245684	0.365001	FALSE	no hit	270675
m.13054 _VIAPPERK	m.13054	VIAPPERK	1	1	2	3	0.9812	2	10473683	-0.379616	18.1717	-1.82039	0.129877	0.239973	-5.30534	0.544391	1	1	mechanical_shaking - control	limma	0.129877	0.239973	FALSE	no hit	10473683
m.28400 _AIFVDLEPSVVDEVR	m.28400	AIFVDLEPSVVDEVR	1	1	2	3	1	2	419781	-0.381818	13.4838	-1.09794	0.323506	0.443384	-6.16452	0.714655	1	1	mechanical_shaking - control	limma	0.323506	0.443384	FALSE	no hit	419781
m.62460 _QMLNGVNPVVITK	m.62460	QMLNGVNPVVITK	1	1	2	3	0.9917	2	294229	-0.383566	13.4082	-1.25814	0.265267	0.386522	-5.99034	0.675247	1	1	mechanical_shaking - control	limma	0.265267	0.386522	FALSE	no hit	294229
m.48407 _LLDVVHPAAK	m.48407	LLDVVHPAAK	1	1	2	3	0.9998	2	4.33595e+06	-0.383623	14.8183	-2.47612	0.0573936	0.143669	-4.45714	0.409632	1	1	mechanical_shaking - control	limma	0.0573936	0.143669	FALSE	no hit	4.33595e+06
m.77073 _QVVYGER	m.77073	QVVYGER	1	1	2	3	1	2	743378	-0.383708	14.893	-1.29243	0.254105	0.375103	-5.95146	0.666921	1	1	mechanical_shaking - control	limma	0.254105	0.375103	FALSE	no hit	743378
m.84430 _FSLPAVLKPR	m.84430	FSLPAVLKPR	1	1	2	3	0.9976	2	4.87996e+06	-0.384427	14.0027	-1.9956	0.104011	0.210701	-5.07963	0.50635	1	1	mechanical_shaking - control	limma	0.104011	0.210701	FALSE	no hit	4.87996e+06
m.55720 _SNPNAMGAIFK	m.55720	SNPNAMGAIFK	1	1	2	3	1	2	1.05901e+06	-0.386152	14.3448	-2.04842	0.0973163	0.201367	-5.01119	0.495164	1	1	mechanical_shaking - control	limma	0.0973163	0.201367	FALSE	no hit	1.05901e+06
m.73026 _HISGSVNY	m.73026	HISGSVNY	1	1	2	3	0.9136	2	394995	-0.38661	14.804	-2.31276	0.0700406	0.163582	-4.66808	0.441215	1	1	mechanical_shaking - control	limma	0.0700406	0.163582	FALSE	no hit	394995
m.88606 _LKHEALGQVDK	m.88606	LKHEALGQVDK	1	1	2	3	1	2	1.73531e+06	-0.387393	16.2531	-1.85425	0.124404	0.234732	-5.26195	0.536931	1	1	mechanical_shaking - control	limma	0.124404	0.234732	FALSE	no hit	1.73531e+06
m.48407 _DNPAEQR	m.48407	DNPAEQR	1	1	2	3	0.9899	2	590050	-0.387674	13.7243	-2.05149	0.0969414	0.200983	-5.0072	0.494518	1	1	mechanical_shaking - control	limma	0.0969414	0.200983	FALSE	no hit	590050
m.20198 _DDGLPDFDLGNYEETR	m.20198	DDGLPDFDLGNYEETR	1	1	2	3	1	2	526448	-0.38884	15.0316	-2.50717	0.0552838	0.140897	-4.41724	0.403783	1	1	mechanical_shaking - control	limma	0.0552838	0.140897	FALSE	no hit	526448
m.33741 _IGGNYGPTIR	m.33741	IGGNYGPTIR	1	1	2	3	1	2	1.0278e+06	-0.389238	15.5933	-2.41539	0.0617787	0.149707	-4.53537	0.421213	1	1	mechanical_shaking - control	limma	0.0617787	0.149707	FALSE	no hit	1.0278e+06
m.85259 _YLAEVASAEQR	m.85259	YLAEVASAEQR	1	1	2	3	1	2	3.76295e+06	-0.389561	15.7257	-1.79301	0.134485	0.245706	-5.34034	0.550463	1	1	mechanical_shaking - control	limma	0.134485	0.245706	FALSE	no hit	3.76295e+06
m.67186 _AQAENAELLQQATDAESK	m.67186	AQAENAELLQQATDAESK	1	1	2	3	0.9996	2	1.26488e+06	-0.389749	13.8535	-1.98136	0.105898	0.212163	-5.09807	0.50939	1	1	mechanical_shaking - control	limma	0.105898	0.212163	FALSE	no hit	1.26488e+06
m.30019 _ATVIKPNQAIKLR	m.30019	ATVIKPNQAIKLR	1	1	2	3	1	2	1409216	-0.390356	15.6449	-2.42189	0.061292	0.149661	-4.52698	0.419963	1	1	mechanical_shaking - control	limma	0.061292	0.149661	FALSE	no hit	1409216
m.28724 _GATQQILDEAER	m.28724	GATQQILDEAER	1	1	2	3	1	2	2.58536e+06	-0.393587	14.8469	-2.20786	0.0797339	0.175293	-4.80417	0.46221	1	1	mechanical_shaking - control	limma	0.0797339	0.175293	FALSE	no hit	2.58536e+06
m.38496 _GINSQEFVNEAVAYMQK	m.38496	GINSQEFVNEAVAYMQK	1	1	2	3	0.9735	2	538360	-0.393964	13.4269	-2.55162	0.0524107	0.136039	-4.36028	0.395502	1	1	mechanical_shaking - control	limma	0.0524107	0.136039	FALSE	no hit	538360
m.37940 _EQLIEATTIIKETIHSM	m.37940	EQLIEATTIIKETIHSM	1	1	2	3	1	2	1209654	-0.394561	15.2882	-2.17802	0.0827471	0.180006	-4.84291	0.468282	1	1	mechanical_shaking - control	limma	0.0827471	0.180006	FALSE	no hit	1209654
m.56298 _TPTAAAYNTPESHIGVAWR	m.56298	TPTAAAYNTPESHIGVAWR	1	1	2	3	1	2	1.91365e+06	-0.395291	14.4526	-2.08443	0.0930131	0.195125	-4.96445	0.487612	1	1	mechanical_shaking - control	limma	0.0930131	0.195125	FALSE	no hit	1.91365e+06
m.19169 _SVVVHADPDDFGR	m.19169	SVVVHADPDDFGR	1	1	2	3	1	2	22865729	-0.397446	16.6255	-1.53124	0.187784	0.306666	-5.66832	0.610123	1	1	mechanical_shaking - control	limma	0.187784	0.306666	FALSE	no hit	22865729
KRT9_TLLDIDNTR	P35527	TLLDIDNTR	1	1	2	3	1	2	56845161	-0.399904	14.4554	-1.1777	0.293222	0.413904	-6.07943	0.694931	1	1	mechanical_shaking - control	limma	0.293222	0.413904	FALSE	no hit	56845161
P00761_IVGGYTCAAN	P00761	IVGGYTCAAN	1	1	2	3	1	2	3.43287e+06	-0.400948	14.7256	-1.7532	0.141481	0.254116	-5.39102	0.559347	1	1	mechanical_shaking - control	limma	0.141481	0.254116	FALSE	no hit	3.43287e+06
m.67186 _LLYQEFR	m.67186	LLYQEFR	1	1	2	3	0.9808	2	711435	-0.400953	14.9914	-2.08774	0.0926278	0.194702	-4.96016	0.486922	1	1	mechanical_shaking - control	limma	0.0926278	0.194702	FALSE	no hit	711435
m.72580 _TTLTAAITK	m.72580	TTLTAAITK	1	1	2	3	1	2	1.18905e+06	-0.402709	15.2728	-2.34421	0.0673882	0.160028	-4.62736	0.435028	1	1	mechanical_shaking - control	limma	0.0673882	0.160028	FALSE	no hit	1.18905e+06
m.51449 _GAVNPDLCGTK	m.51449	GAVNPDLCGTK	1	1	2	3	0.9975	2	469315	-0.404391	14.2135	-2.41633	0.061708	0.149707	-4.53416	0.421031	1	1	mechanical_shaking - control	limma	0.061708	0.149707	FALSE	no hit	469315
m.63825 _ISPPIIR	m.63825	ISPPIIR	1	1	2	3	0.8443	2	1.76822e+06	-0.404764	15.1213	-1.97174	0.107192	0.21288	-5.11051	0.511448	1	1	mechanical_shaking - control	limma	0.107192	0.21288	FALSE	no hit	1.76822e+06
m.37092 _LILDVFNGSQAHFVR	m.37092	LILDVFNGSQAHFVR	1	1	2	3	1	2	1.11855e+06	-0.405188	13.6596	-1.25208	0.267287	0.388665	-5.99716	0.676723	1	1	mechanical_shaking - control	limma	0.267287	0.388665	FALSE	no hit	1.11855e+06
m.48111 _LVDEYNK	m.48111	LVDEYNK	1	1	2	3	0.9998	2	685225	-0.406161	15.2656	-2.37127	0.0651933	0.156214	-4.59236	0.429746	1	1	mechanical_shaking - control	limma	0.0651933	0.156214	FALSE	no hit	685225
m.73114 _GLLTANAR	m.73114	GLLTANAR	1	1	2	3	0.997	2	1.37191e+06	-0.406272	15.0281	-2.44964	0.0592627	0.146637	-4.49122	0.414659	1	1	mechanical_shaking - control	limma	0.0592627	0.146637	FALSE	no hit	1.37191e+06
m.67186 _TQLIEEK	m.67186	TQLIEEK	1	1	2	3	0.9985	2	1.23657e+06	-0.40813	15.0525	-2.42575	0.0610056	0.149545	-4.52201	0.419224	1	1	mechanical_shaking - control	limma	0.0610056	0.149545	FALSE	no hit	1.23657e+06
m.40006 _TDPDAPPGK	m.40006	TDPDAPPGK	1	1	2	3	0.9986	2	869873	-0.408662	14.512	-2.23786	0.0768223	0.171678	-4.76522	0.45615	1	1	mechanical_shaking - control	limma	0.0768223	0.171678	FALSE	no hit	869873
P00761_LGEHNIDVLEGNEQFINAAK	P00761	LGEHNIDVLEGNEQFINAAK	1	1	2	3	1	2	1.00305e+08	-0.409624	17.2619	-2.50053	0.0557277	0.141455	-4.42577	0.40503	1	1	mechanical_shaking - control	limma	0.0557277	0.141455	FALSE	no hit	1.00305e+08
m.20198 _EIGSVLK	m.20198	EIGSVLK	1	1	2	3	0.973	2	2.13548e+06	-0.411401	15.677	-2.34248	0.0675309	0.160124	-4.62959	0.435366	1	1	mechanical_shaking - control	limma	0.0675309	0.160124	FALSE	no hit	2.13548e+06
m.67186 _IDELEDTKR	m.67186	IDELEDTKR	1	1	2	3	0.9994	2	1791682	-0.41185	15.1029	-1.77194	0.138143	0.250451	-5.3672	0.555157	1	1	mechanical_shaking - control	limma	0.138143	0.250451	FALSE	no hit	1791682
m.21693 _VGLIAAR	m.21693	VGLIAAR	1	1	2	3	0.9813	2	770885	-0.412586	14.2058	-1.59619	0.172859	0.287827	-5.58828	0.595053	1	1	mechanical_shaking - control	limma	0.172859	0.287827	FALSE	no hit	770885
m.18477 _IADGFEMAAK	m.18477	IADGFEMAAK	1	1	2	3	0.9933	2	2858105	-0.413011	14.2041	-2.02976	0.0996276	0.204751	-5.03538	0.4991	1	1	mechanical_shaking - control	limma	0.0996276	0.204751	FALSE	no hit	2858105
m.57887 _DIAWSPDSK	m.57887	DIAWSPDSK	1	1	2	3	1	2	4.19281e+06	-0.41398	15.5358	-1.43088	0.213345	0.333283	-5.78968	0.633732	1	1	mechanical_shaking - control	limma	0.213345	0.333283	FALSE	no hit	4.19281e+06
m.45689 _QFDATELAK	m.45689	QFDATELAK	1	1	2	3	1	2	2211454	-0.415156	14.7021	-2.30156	0.071012	0.165258	-4.68259	0.443429	1	1	mechanical_shaking - control	limma	0.071012	0.165258	FALSE	no hit	2211454
m.88618 _ALQNTVQDVWR	m.88618	ALQNTVQDVWR	1	1	2	3	1	2	1.09631e+06	-0.416006	14.3637	-2.2322	0.0773624	0.172521	-4.77256	0.457289	1	1	mechanical_shaking - control	limma	0.0773624	0.172521	FALSE	no hit	1.09631e+06
KRT1_LNDLEDALQQAK	P04264	LNDLEDALQQAK	1	1	2	3	1	2	2.26659e+06	-0.417527	16.44	-0.977001	0.374551	0.492672	-6.2865	0.744924	1	1	mechanical_shaking - control	limma	0.374551	0.492672	FALSE	no hit	2.26659e+06
m.88547 _DIWSDCSK	m.88547	DIWSDCSK	1	1	2	3	0.9461	2	696017	-0.418126	14.7118	-2.32226	0.069228	0.162579	-4.65578	0.439341	1	1	mechanical_shaking - control	limma	0.069228	0.162579	FALSE	no hit	696017
m.72853 _VVELPGDAIGVK	m.72853	VVELPGDAIGVK	1	1	2	3	0.9727	2	327053	-0.418604	13.4744	-1.83696	0.127168	0.237866	-5.28412	0.540733	1	1	mechanical_shaking - control	limma	0.127168	0.237866	FALSE	no hit	327053
m.85259 _EVVESSNEPVSSEER	m.85259	EVVESSNEPVSSEER	1	1	2	3	1	2	4.13936e+06	-0.419248	14.2987	-2.10417	0.0907409	0.191685	-4.93883	0.483501	1	1	mechanical_shaking - control	limma	0.0907409	0.191685	FALSE	no hit	4.13936e+06
m.31339 _LYVSIVGK	m.31339	LYVSIVGK	1	1	2	3	1	2	296218	-0.420953	13.6053	-1.21417	0.280236	0.400188	-6.03943	0.685981	1	1	mechanical_shaking - control	limma	0.280236	0.400188	FALSE	no hit	296218
m.53747 _TEQLIGELFHSGSQIYAGYVDDPR	m.53747	TEQLIGELFHSGSQIYAGYVDDPR	1	1	2	3	0.9835	2	709396	-0.422808	15.5358	-2.20592	0.0799257	0.175473	-4.80668	0.462603	1	1	mechanical_shaking - control	limma	0.0799257	0.175473	FALSE	no hit	709396
m.23521 _LAEWYNK	m.23521	LAEWYNK	1	1	2	3	0.9542	2	893320	-0.424551	14.9971	-1.65453	0.160459	0.274942	-5.51555	0.581664	1	1	mechanical_shaking - control	limma	0.160459	0.274942	FALSE	no hit	893320
m.70759 _LSADDIER	m.70759	LSADDIER	1	1	2	3	0.9999	2	6339934	-0.425406	16.1197	-2.43878	0.060048	0.148134	-4.50521	0.41673	1	1	mechanical_shaking - control	limma	0.060048	0.148134	FALSE	no hit	6339934
m.70337 _GYSFTTTAER	m.70337	GYSFTTTAER	1	1	2	3	1	2	181661166	-0.425617	16.8142	-2.64705	0.0467805	0.127327	-4.23856	0.378068	1	1	mechanical_shaking - control	limma	0.0467805	0.127327	FALSE	no hit	181661166
m.11914 _FSVETLK	m.11914	FSVETLK	1	1	2	3	0.9389	2	1.01385e+06	-0.426584	16.0509	-2.73425	0.0422158	0.118865	-4.12815	0.362559	1	1	mechanical_shaking - control	limma	0.0422158	0.118865	FALSE	no hit	1.01385e+06
m.47918 _LHQLGHTNWDLYEMGDTPGGLAR	m.47918	LHQLGHTNWDLYEMGDTPGGLAR	1	1	2	3	1	2	1.6266e+06	-0.426738	12.6178	-1.4409	0.21065	0.330693	-5.7777	0.631358	1	1	mechanical_shaking - control	limma	0.21065	0.330693	FALSE	no hit	1.6266e+06
m.18990 _TVSIIVR	m.18990	TVSIIVR	1	1	2	3	0.9853	2	982560	-0.426792	14.9916	-2.45162	0.0591202	0.146637	-4.48867	0.41428	1	1	mechanical_shaking - control	limma	0.0591202	0.146637	FALSE	no hit	982560
m.67186 _NHSTELLK	m.67186	NHSTELLK	1	1	2	3	0.9836	2	561376	-0.429975	15.8215	-2.31584	0.0697759	0.163143	-4.66409	0.440606	1	1	mechanical_shaking - control	limma	0.0697759	0.163143	FALSE	no hit	561376
m.22980 _LQEAIHVAEEFAK	m.22980	LQEAIHVAEEFAK	1	1	2	3	1	2	7483293	-0.431172	14.8949	-1.26854	0.261837	0.383101	-5.97861	0.672718	1	1	mechanical_shaking - control	limma	0.261837	0.383101	FALSE	no hit	7483293
m.40005 _IALIGSGNWGSAIAK	m.40005	IALIGSGNWGSAIAK	1	1	2	3	0.9952	2	403419	-0.431297	14.2112	-2.47681	0.0573459	0.143669	-4.45625	0.409501	1	1	mechanical_shaking - control	limma	0.0573459	0.143669	FALSE	no hit	403419
m.62459 _FLGDFPR	m.62459	FLGDFPR	1	1	2	3	0.9946	2	7.2493e+06	-0.431972	16.1077	-2.53496	0.0534678	0.138429	-4.3816	0.398593	1	1	mechanical_shaking - control	limma	0.0534678	0.138429	FALSE	no hit	7.2493e+06
m.19809 _LGDVYVNDAFGTAHR	m.19809	LGDVYVNDAFGTAHR	1	1	2	3	1	2	1.98278e+06	-0.43262	13.3166	-1.59964	0.1721	0.286789	-5.584	0.594258	1	1	mechanical_shaking - control	limma	0.1721	0.286789	FALSE	no hit	1.98278e+06
m.50063 _SIYYITGETR	m.50063	SIYYITGETR	1	1	2	3	0.9996	2	829122	-0.432625	14.7113	-2.52787	0.0539248	0.138935	-4.39069	0.399914	1	1	mechanical_shaking - control	limma	0.0539248	0.138935	FALSE	no hit	829122
m.54795 _HAVEGNTTWGVDGDTGSIVDMK	m.54795	HAVEGNTTWGVDGDTGSIVDMK	1	1	2	3	0.9898	2	238487	-0.433131	13.423	-1.78728	0.135468	0.246866	-5.34764	0.551735	1	1	mechanical_shaking - control	limma	0.135468	0.246866	FALSE	no hit	238487
KRT10_IRLENEIQTYR	P13645	IRLENEIQTYR	1	1	2	3	1	2	5.24055e+06	-0.433388	15.5715	-1.82857	0.128533	0.238754	-5.29487	0.542584	1	1	mechanical_shaking - control	limma	0.128533	0.238754	FALSE	no hit	5.24055e+06
m.64722 _RGDSISTSDGK	m.64722	RGDSISTSDGK	1	1	2	3	0.9997	2	1.9841e+06	-0.438131	14.8663	-2.74893	0.041497	0.117778	-4.10964	0.359987	1	1	mechanical_shaking - control	limma	0.041497	0.117778	FALSE	no hit	1.9841e+06
m.24761 _GILTQPACSGSAVTHTNPDLK	m.24761	GILTQPACSGSAVTHTNPDLK	1	1	2	3	1	2	865212	-0.441497	13.5	-1.37443	0.229158	0.348747	-5.8565	0.64718	1	1	mechanical_shaking - control	limma	0.229158	0.348747	FALSE	no hit	865212
m.35399 _GEEDLIEQDVK	m.35399	GEEDLIEQDVK	1	1	2	3	0.9985	2	660740	-0.442957	13.8543	-2.5294	0.0538258	0.138848	-4.38873	0.399628	1	1	mechanical_shaking - control	limma	0.0538258	0.138848	FALSE	no hit	660740
m.79062 _NAPHTLK	m.79062	NAPHTLK	1	1	2	3	0.9886	2	1.35445e+06	-0.444185	15.7754	-2.31725	0.0696554	0.163041	-4.66227	0.440329	1	1	mechanical_shaking - control	limma	0.0696554	0.163041	FALSE	no hit	1.35445e+06
m.35208 _CSTLEFQGDWGAK	m.35208	CSTLEFQGDWGAK	1	1	2	3	1	2	1.4532e+06	-0.44581	14.7137	-1.13359	0.309647	0.42882	-6.12691	0.705815	1	1	mechanical_shaking - control	limma	0.309647	0.42882	FALSE	no hit	1.4532e+06
m.72853 _HGGVEVVANEYSDR	m.72853	HGGVEVVANEYSDR	1	1	2	3	0.9998	2	294871	-0.447748	13.9819	-2.19147	0.0813747	0.178285	-4.82546	0.465541	1	1	mechanical_shaking - control	limma	0.0813747	0.178285	FALSE	no hit	294871
m.67186 _LNVNHAEK	m.67186	LNVNHAEK	1	1	2	3	0.9996	2	1.01571e+06	-0.447984	15.8621	-2.61564	0.048556	0.129993	-4.27852	0.383752	1	1	mechanical_shaking - control	limma	0.048556	0.129993	FALSE	no hit	1.01571e+06
m.6194 _GEELQHLLPHK	m.6194	GEELQHLLPHK	1	1	2	3	0.9998	2	431176	-0.448472	14.5216	-1.16035	0.299587	0.419903	-6.09822	0.699204	1	1	mechanical_shaking - control	limma	0.299587	0.419903	FALSE	no hit	431176
m.32970 _DHLVTNVAGGK	m.32970	DHLVTNVAGGK	1	1	2	3	1	2	7480463	-0.448528	15.3574	-0.876327	0.42195	0.541268	-6.38071	0.770428	1	1	mechanical_shaking - control	limma	0.42195	0.541268	FALSE	no hit	7480463
m.34777 _ILIRPLYSNPPINGAR	m.34777	ILIRPLYSNPPINGAR	1	1	2	3	0.9742	2	1.06275e+06	-0.449852	13.6895	-1.39772	0.222504	0.341289	-5.82907	0.641618	1	1	mechanical_shaking - control	limma	0.222504	0.341289	FALSE	no hit	1.06275e+06
m.44499 _EAYPGDVFYLHSR	m.44499	EAYPGDVFYLHSR	1	1	2	3	1	2	3.63261e+06	-0.451617	14.7554	-0.867084	0.426529	0.544839	-6.38899	0.772783	1	1	mechanical_shaking - control	limma	0.426529	0.544839	FALSE	no hit	3.63261e+06
m.65158 _STGIFVNVSR	m.65158	STGIFVNVSR	1	1	2	3	1	2	676575	-0.45238	15.2472	-2.62011	0.0482989	0.12966	-4.27282	0.38294	1	1	mechanical_shaking - control	limma	0.0482989	0.12966	FALSE	no hit	676575
m.8401 _TVETQVLVASGQK	m.8401	TVETQVLVASGQK	1	1	2	3	1	2	959067	-0.452965	15.5252	-2.82091	0.0381646	0.110924	-4.01929	0.347548	1	1	mechanical_shaking - control	limma	0.0381646	0.110924	FALSE	no hit	959067
m.67186 _LAIAVIQR	m.67186	LAIAVIQR	1	1	2	3	0.9974	2	614160	-0.453275	14.1438	-2.25165	0.0755226	0.170316	-4.74732	0.453379	1	1	mechanical_shaking - control	limma	0.0755226	0.170316	FALSE	no hit	614160
m.45189 _HGGQVYTIPLGGMYLR	m.45189	HGGQVYTIPLGGMYLR	1	1	2	3	0.9987	2	526676	-0.456103	13.2533	-1.92994	0.113013	0.221131	-5.16452	0.520441	1	1	mechanical_shaking - control	limma	0.113013	0.221131	FALSE	no hit	526676
m.62459 _SALDGIEGDILER	m.62459	SALDGIEGDILER	1	1	2	3	1	2	2.34067e+06	-0.458255	14.7952	-2.5149	0.0547723	0.140267	-4.40733	0.402337	1	1	mechanical_shaking - control	limma	0.0547723	0.140267	FALSE	no hit	2.34067e+06
m.51570 _QALLNYVR	m.51570	QALLNYVR	1	1	2	3	0.9985	2	3.54293e+06	-0.458875	15.4512	-2.83075	0.0377323	0.11076	-4.00698	0.345868	1	1	mechanical_shaking - control	limma	0.0377323	0.11076	FALSE	no hit	3.54293e+06
m.70337 _VAPEEHPVLLTEAPLNPKANR	m.70337	VAPEEHPVLLTEAPLNPKANR	1	1	2	3	1	2	1.22072e+06	-0.459633	13.2654	-2.4594	0.0585663	0.146106	-4.47866	0.412802	1	1	mechanical_shaking - control	limma	0.0585663	0.146106	FALSE	no hit	1.22072e+06
m.37650 _LGGHGIM	m.37650	LGGHGIM	1	1	2	3	0.9487	2	2.53874e+06	-0.460381	15.2867	-2.59805	0.0495832	0.131581	-4.30094	0.386959	1	1	mechanical_shaking - control	limma	0.0495832	0.131581	FALSE	no hit	2.53874e+06
m.62460 _GNAILESQR	m.62460	GNAILESQR	1	1	2	3	1	2	2.49344e+06	-0.460671	15.2238	-2.66377	0.0458647	0.12564	-4.21733	0.375064	1	1	mechanical_shaking - control	limma	0.0458647	0.12564	FALSE	no hit	2.49344e+06
m.28552 _KDWTDEQLK	m.28552	KDWTDEQLK	1	1	2	3	0.9998	2	2390402	-0.461373	16.2555	-2.17463	0.0830969	0.180568	-4.84732	0.468975	1	1	mechanical_shaking - control	limma	0.0830969	0.180568	FALSE	no hit	2390402
m.16579 _EVHFFGDK	m.16579	EVHFFGDK	1	1	2	3	0.9992	2	1.5461e+06	-0.46205	14.7632	-2.72774	0.0425391	0.119617	-4.13637	0.363703	1	1	mechanical_shaking - control	limma	0.0425391	0.119617	FALSE	no hit	1.5461e+06
m.20198 _KLVTVSGLSEASAEGTTHSFSEEEK	m.20198	KLVTVSGLSEASAEGTTHSFSEEEK	1	1	2	3	1	2	1.89931e+06	-0.463256	13.5893	-1.03262	0.350289	0.468596	-6.23152	0.73095	1	1	mechanical_shaking - control	limma	0.350289	0.468596	FALSE	no hit	1.89931e+06
m.52888 _ASAGGGGK	m.52888	ASAGGGGK	1	1	2	3	0.9993	2	1.24243e+06	-0.463326	16.114	-2.8887	0.0352968	0.106897	-3.93478	0.336085	1	1	mechanical_shaking - control	limma	0.0352968	0.106897	FALSE	no hit	1.24243e+06
m.56298 _TDDTTSFHYAR	m.56298	TDDTTSFHYAR	1	1	2	3	1	2	500972	-0.46395	13.7968	-2.61993	0.0483095	0.12966	-4.27306	0.382974	1	1	mechanical_shaking - control	limma	0.0483095	0.12966	FALSE	no hit	500972
Q7M135_SGSPIYSPEK	Q7M135	SGSPIYSPEK	1	1	2	3	0.9225	2	500506	-0.46455	14.625	-2.29363	0.0717086	0.165836	-4.69287	0.445001	1	1	mechanical_shaking - control	limma	0.0717086	0.165836	FALSE	no hit	500506
KRT2_TAAENDFVTLK	P35908	TAAENDFVTLK	1	1	2	3	1	2	514430	-0.464964	14.2083	-2.13324	0.0875002	0.186509	-4.90108	0.477478	1	1	mechanical_shaking - control	limma	0.0875002	0.186509	FALSE	no hit	514430
m.52634 _IALVMPK	m.52634	IALVMPK	1	1	2	3	0.9389	2	1.21159e+06	-0.465461	15.2518	-3.01729	0.0304961	0.100136	-3.77613	0.315017	1	1	mechanical_shaking - control	limma	0.0304961	0.100136	FALSE	no hit	1.21159e+06
m.27939 _GKQNSVITPGAK	m.27939	GKQNSVITPGAK	1	1	2	3	0.9958	2	532965	-0.466069	14.1464	-2.02102	0.10073	0.205917	-5.04671	0.50095	1	1	mechanical_shaking - control	limma	0.10073	0.205917	FALSE	no hit	532965
m.11947 _AMDVGAPVIGLNDSGGAR	m.11947	AMDVGAPVIGLNDSGGAR	1	1	2	3	1	2	382792	-0.466445	13.256	-2.52275	0.0542576	0.139285	-4.39726	0.400869	1	1	mechanical_shaking - control	limma	0.0542576	0.139285	FALSE	no hit	382792
m.64508 _MGAISQTK	m.64508	MGAISQTK	1	1	2	3	0.9945	2	275812	-0.469189	13.6594	-2.18085	0.0824568	0.179855	-4.83925	0.467706	1	1	mechanical_shaking - control	limma	0.0824568	0.179855	FALSE	no hit	275812
m.50063 _IKEDQTEYLEEK	m.50063	IKEDQTEYLEEK	1	1	2	3	0.9993	2	846537	-0.46988	14.398	-2.95765	0.0326248	0.102406	-3.84943	0.324677	1	1	mechanical_shaking - control	limma	0.0326248	0.102406	FALSE	no hit	846537
m.48111 _SLQDILK	m.48111	SLQDILK	1	1	2	3	0.9925	2	835315	-0.470082	14.8078	-2.70859	0.0435057	0.12185	-4.16056	0.367082	1	1	mechanical_shaking - control	limma	0.0435057	0.12185	FALSE	no hit	835315
m.52888 _SGAQAVHPGYGFLSEK	m.52888	SGAQAVHPGYGFLSEK	1	1	2	3	1	2	2.58365e+06	-0.471616	15.461	-2.98492	0.0316315	0.101513	-3.81586	0.320237	1	1	mechanical_shaking - control	limma	0.0316315	0.101513	FALSE	no hit	2.58365e+06
m.57887 _TKFQTPGEISAIAYSR	m.57887	TKFQTPGEISAIAYSR	1	1	2	3	1	2	1.32673e+06	-0.472023	15.1837	-1.86675	0.122444	0.233348	-5.2459	0.53419	1	1	mechanical_shaking - control	limma	0.122444	0.233348	FALSE	no hit	1.32673e+06
m.67186 _GQYDELHDQLDASLKDNK	m.67186	GQYDELHDQLDASLKDNK	1	1	2	3	1	2	694123	-0.472448	15.1899	-2.03312	0.0992076	0.204483	-5.03103	0.498391	1	1	mechanical_shaking - control	limma	0.0992076	0.204483	FALSE	no hit	694123
m.26575 _CPFTGNVSIR	m.26575	CPFTGNVSIR	1	1	2	3	0.8669	2	430554	-0.472873	14.8658	-1.24281	0.2704	0.390782	-6.00755	0.678981	1	1	mechanical_shaking - control	limma	0.2704	0.390782	FALSE	no hit	430554
m.16359 _EGVLCEENVR	m.16359	EGVLCEENVR	1	1	2	3	1	2	1227874	-0.473005	15.4261	-2.2814	0.0727983	0.167196	-4.70873	0.447434	1	1	mechanical_shaking - control	limma	0.0727983	0.167196	FALSE	no hit	1227874
m.51570 _AGPGAVDVAITNSK	m.51570	AGPGAVDVAITNSK	1	1	2	3	0.9899	2	703367	-0.474545	13.3264	-1.85366	0.124497	0.234732	-5.26271	0.53706	1	1	mechanical_shaking - control	limma	0.124497	0.234732	FALSE	no hit	703367
m.88882 _NAEDFTK	m.88882	NAEDFTK	1	1	2	3	0.9985	2	803204	-0.474708	15.6538	-2.26926	0.0738967	0.167969	-4.72447	0.449854	1	1	mechanical_shaking - control	limma	0.0738967	0.167969	FALSE	no hit	803204
m.77073 _LDKDEFNMADFFGEQAPVR	m.77073	LDKDEFNMADFFGEQAPVR	1	1	2	3	1	2	530483	-0.475263	14.0379	-2.68259	0.0448569	0.123884	-4.19346	0.371698	1	1	mechanical_shaking - control	limma	0.0448569	0.123884	FALSE	no hit	530483
P00761_VATVSLPR	P00761	VATVSLPR	1	1	2	3	0.9998	2	2.6954e+09	-0.477219	19.9694	-2.8734	0.0359224	0.107784	-3.95381	0.338651	1	1	mechanical_shaking - control	limma	0.0359224	0.107784	FALSE	no hit	2.6954e+09
m.15444 _VIDSIQLTATK	m.15444	VIDSIQLTATK	1	1	2	3	1	2	943213	-0.478438	13.9791	-2.77362	0.0403189	0.115516	-4.07859	0.35569	1	1	mechanical_shaking - control	limma	0.0403189	0.115516	FALSE	no hit	943213
m.61522 _VLGANTIDAR	m.61522	VLGANTIDAR	1	1	2	3	0.9961	2	663829	-0.479319	15.296	-2.05517	0.0964942	0.200251	-5.00243	0.493744	1	1	mechanical_shaking - control	limma	0.0964942	0.200251	FALSE	no hit	663829
KRT1_RVDQLKSDQSR	P04264	RVDQLKSDQSR	1	1	2	3	1	2	5086583	-0.479485	16.341	-1.36285	0.232537	0.351121	-5.87008	0.649954	1	1	mechanical_shaking - control	limma	0.232537	0.351121	FALSE	no hit	5086583
m.51960 _VWPHSEFPLIPVGK	m.51960	VWPHSEFPLIPVGK	1	1	2	3	1	2	805309	-0.480063	14.557	-2.84556	0.0370926	0.109676	-3.98849	0.343351	1	1	mechanical_shaking - control	limma	0.0370926	0.109676	FALSE	no hit	805309
m.67186 _IDQQITEWR	m.67186	IDQQITEWR	1	1	2	3	0.9982	2	623527	-0.480159	14.9811	-2.57816	0.0507732	0.133405	-4.32633	0.390605	1	1	mechanical_shaking - control	limma	0.0507732	0.133405	FALSE	no hit	623527
m.79062 _DLCEITGYDK	m.79062	DLCEITGYDK	1	1	2	3	0.9079	2	459436	-0.480574	13.9034	-2.62248	0.0481635	0.129596	-4.26981	0.382511	1	1	mechanical_shaking - control	limma	0.0481635	0.129596	FALSE	no hit	459436
m.19809 _LSVDAVDFK	m.19809	LSVDAVDFK	1	1	2	3	0.9995	2	890405	-0.48159	14.0824	-1.65096	0.161191	0.275309	-5.52002	0.58248	1	1	mechanical_shaking - control	limma	0.161191	0.275309	FALSE	no hit	890405
m.11204 _CEHSTLNVAALAR	m.11204	CEHSTLNVAALAR	1	1	2	3	0.9984	2	574682	-0.48195	12.6607	-1.54704	0.18404	0.302179	-5.64895	0.606441	1	1	mechanical_shaking - control	limma	0.18404	0.302179	FALSE	no hit	574682
m.65561 _GIIFEVYAPLGSPGR	m.65561	GIIFEVYAPLGSPGR	1	1	2	3	1	2	0	-0.483057	14.6686	-3.03469	0.0299045	0.0993542	-3.75483	0.312234	1	1	mechanical_shaking - control	limma	0.0299045	0.0993542	FALSE	no hit	0
KRT1_QISNLQQSISDAEQR	P04264	QISNLQQSISDAEQR	1	1	2	3	0.9985	2	8429009	-0.483265	14.0467	-1.87204	0.121623	0.232618	-5.23909	0.533031	1	1	mechanical_shaking - control	limma	0.121623	0.232618	FALSE	no hit	8429009
KRT9_IQDWYDKK	P35527	IQDWYDKK	1	1	2	3	0.9993	2	33358702	-0.483328	15.7864	-0.777707	0.472796	0.584934	-6.4657	0.795655	1	1	mechanical_shaking - control	limma	0.472796	0.584934	FALSE	no hit	33358702
m.64701 _SDAATIEATEHLESQTLGR	m.64701	SDAATIEATEHLESQTLGR	1	1	2	3	1	2	7.09036e+06	-0.485949	14.7324	-1.6341	0.164696	0.278967	-5.5411	0.586336	1	1	mechanical_shaking - control	limma	0.164696	0.278967	FALSE	no hit	7.09036e+06
m.67186 _ALQQQVK	m.67186	ALQQQVK	1	1	2	3	0.9967	2	2.26044e+06	-0.487206	15.9121	-1.62882	0.16581	0.280044	-5.54769	0.587547	1	1	mechanical_shaking - control	limma	0.16581	0.280044	FALSE	no hit	2.26044e+06
Q7M135_GSPIYSPEK	Q7M135	GSPIYSPEK	1	1	2	3	0.9338	2	1.79231e+06	-0.488125	15.9744	-2.59343	0.0498566	0.13165	-4.30683	0.387804	1	1	mechanical_shaking - control	limma	0.0498566	0.13165	FALSE	no hit	1.79231e+06
m.11947 _HYADTLCTPYQAAAR	m.11947	HYADTLCTPYQAAAR	1	1	2	3	0.9997	2	512393	-0.48867	13.6165	-2.45016	0.0592248	0.146637	-4.49054	0.414558	1	1	mechanical_shaking - control	limma	0.0592248	0.146637	FALSE	no hit	512393
m.52888 _LQVEHPVTECTTGVDIVR	m.52888	LQVEHPVTECTTGVDIVR	1	1	2	3	1	2	592958	-0.488769	14.0751	-3.16184	0.0259556	0.0937138	-3.60057	0.292393	1	1	mechanical_shaking - control	limma	0.0259556	0.0937138	FALSE	no hit	592958
m.36615 _YLPHLGYAK	m.36615	YLPHLGYAK	1	1	2	3	0.9968	2	463357	-0.492752	14.4037	-3.0545	0.0292471	0.0982078	-3.73065	0.309086	1	1	mechanical_shaking - control	limma	0.0292471	0.0982078	FALSE	no hit	463357
m.28201 _YLTAVGSTATIQSR	m.28201	YLTAVGSTATIQSR	1	1	2	3	0.9939	2	5751697	-0.494151	13.8079	-2.86758	0.0361635	0.107982	-3.96104	0.339629	1	1	mechanical_shaking - control	limma	0.0361635	0.107982	FALSE	no hit	5751697
m.11007 _AGVLEPAISK	m.11007	AGVLEPAISK	1	1	2	3	1	2	736000	-0.494823	14.7701	-2.41562	0.0617614	0.149707	-4.53507	0.421168	1	1	mechanical_shaking - control	limma	0.0617614	0.149707	FALSE	no hit	736000
m.13054 _VIAPPER	m.13054	VIAPPER	1	1	2	3	0.995	2	19295746	-0.495175	16.9724	-2.75111	0.0413917	0.117778	-4.10691	0.359608	1	1	mechanical_shaking - control	limma	0.0413917	0.117778	FALSE	no hit	19295746
m.37654 _LSEHDLK	m.37654	LSEHDLK	1	1	2	3	0.9449	2	134612640	-0.495621	17.6014	-0.854988	0.43258	0.551572	-6.39974	0.775867	1	1	mechanical_shaking - control	limma	0.43258	0.551572	FALSE	no hit	134612640
m.30708 _SDRPELTSAR	m.30708	SDRPELTSAR	1	1	2	3	0.9997	2	1.52586e+06	-0.496861	15.1096	-2.91948	0.0340748	0.105027	-3.8966	0.330961	1	1	mechanical_shaking - control	limma	0.0340748	0.105027	FALSE	no hit	1.52586e+06
m.28552 _YDPALEAQAR	m.28552	YDPALEAQAR	1	1	2	3	1	2	6112600	-0.498355	14.5084	-2.42486	0.0610717	0.149545	-4.52316	0.419395	1	1	mechanical_shaking - control	limma	0.0610717	0.149545	FALSE	no hit	6112600
KRT1_THNLEPYFESFINNLR	P04264	THNLEPYFESFINNLR	1	1	2	3	1	2	1.29284e+07	-0.498418	14.9481	-2.95429	0.0327498	0.102548	-3.85358	0.325228	1	1	mechanical_shaking - control	limma	0.0327498	0.102548	FALSE	no hit	1.29284e+07
m.34777 _CAVELALGK	m.34777	CAVELALGK	1	1	2	3	0.9985	2	645428	-0.498993	13.0523	-1.70513	0.150427	0.264034	-5.45191	0.570168	1	1	mechanical_shaking - control	limma	0.150427	0.264034	FALSE	no hit	645428
KRT2_YLDGLTAER	P35908	YLDGLTAER	1	1	2	3	0.9664	2	22925052	-0.50222	15.8261	-1.75339	0.141448	0.254116	-5.39079	0.559305	1	1	mechanical_shaking - control	limma	0.141448	0.254116	FALSE	no hit	22925052
m.77073 _GHTIENK	m.77073	GHTIENK	1	1	2	3	0.894	2	454901	-0.502987	15.4366	-2.98341	0.0316855	0.101513	-3.81771	0.320481	1	1	mechanical_shaking - control	limma	0.0316855	0.101513	FALSE	no hit	454901
m.26460 _VQAVFDFEPQEEGELR	m.26460	VQAVFDFEPQEEGELR	1	1	2	3	1	2	421078	-0.506499	13.7445	-1.68557	0.154228	0.267943	-5.47657	0.5746	1	1	mechanical_shaking - control	limma	0.154228	0.267943	FALSE	no hit	421078
m.8401 _ATVDEPKQEATPQEK	m.8401	ATVDEPKQEATPQEK	1	1	2	3	0.8893	2	313084	-0.506946	13.583	-2.60274	0.049307	0.131341	-4.29496	0.386103	1	1	mechanical_shaking - control	limma	0.049307	0.131341	FALSE	no hit	313084
m.40006 _ALDEATK	m.40006	ALDEATK	1	1	2	3	0.9978	2	2.05268e+06	-0.510354	16.6238	-3.2892	0.0225815	0.0877845	-3.44849	0.273387	1	1	mechanical_shaking - control	limma	0.0225815	0.0877845	FALSE	no hit	2.05268e+06
m.40811 _LATSIPPENFSCLTR	m.40811	LATSIPPENFSCLTR	1	1	2	3	1	2	507545	-0.51398	13.0905	-2.98883	0.0314917	0.101513	-3.81104	0.319603	1	1	mechanical_shaking - control	limma	0.0314917	0.101513	FALSE	no hit	507545
m.52888 _ISYDDQQTR	m.52888	ISYDDQQTR	1	1	2	3	0.998	2	1.57752e+06	-0.515903	13.995	-3.04694	0.0294961	0.0984595	-3.73988	0.310285	1	1	mechanical_shaking - control	limma	0.0294961	0.0984595	FALSE	no hit	1.57752e+06
m.21995 _GYEVHGIIR	m.21995	GYEVHGIIR	1	1	2	3	0.9988	2	3.6686e+06	-0.518321	15.2771	-3.31412	0.0219809	0.086874	-3.41901	0.269768	1	1	mechanical_shaking - control	limma	0.0219809	0.086874	FALSE	no hit	3.6686e+06
KRT2_SGGGFGGGGFGGGR	P35908	SGGGFGGGGFGGGR	1	1	2	3	0.8593	2	510406	-0.518346	14.3202	-2.16656	0.0839369	0.181442	-4.8578	0.470627	1	1	mechanical_shaking - control	limma	0.0839369	0.181442	FALSE	no hit	510406
m.88618 _KYTPEEVAEATVVTFQR	m.88618	KYTPEEVAEATVVTFQR	1	1	2	3	0.9975	2	838907	-0.52024	12.9932	-2.63389	0.0475157	0.128341	-4.25529	0.380444	1	1	mechanical_shaking - control	limma	0.0475157	0.128341	FALSE	no hit	838907
m.11284 _APIFIGSK	m.11284	APIFIGSK	1	1	2	3	0.9987	2	884458	-0.522406	15.0188	-2.91974	0.0340646	0.105027	-3.89628	0.330917	1	1	mechanical_shaking - control	limma	0.0340646	0.105027	FALSE	no hit	884458
m.21180 _ELPADQAEYCIK	m.21180	ELPADQAEYCIK	1	1	2	3	1	2	816083	-0.525073	13.7639	-2.4369	0.0601854	0.148134	-4.50764	0.41709	1	1	mechanical_shaking - control	limma	0.0601854	0.148134	FALSE	no hit	816083
m.52888 _LGNVIYLNER	m.52888	LGNVIYLNER	1	1	2	3	0.9992	2	1.04361e+06	-0.527357	14.6486	-2.93587	0.0334437	0.104061	-3.87633	0.328254	1	1	mechanical_shaking - control	limma	0.0334437	0.104061	FALSE	no hit	1.04361e+06
m.57887 _SHAGGIYSLSWSPDSSK	m.57887	SHAGGIYSLSWSPDSSK	1	1	2	3	1	2	2.64297e+06	-0.528755	15.2696	-2.38212	0.0643346	0.154855	-4.57833	0.427637	1	1	mechanical_shaking - control	limma	0.0643346	0.154855	FALSE	no hit	2.64297e+06
m.62460 _FEALNLPSAIDDR	m.62460	FEALNLPSAIDDR	1	1	2	3	1	2	2.25635e+06	-0.52924	14.86	-3.01324	0.0306356	0.100369	-3.7811	0.315667	1	1	mechanical_shaking - control	limma	0.0306356	0.100369	FALSE	no hit	2.25635e+06
KRT1_YEDEINKR	P04264	YEDEINKR	1	1	2	3	0.9998	2	10854478	-0.529535	16.0098	-1.90149	0.117163	0.22692	-5.20121	0.526609	1	1	mechanical_shaking - control	limma	0.117163	0.22692	FALSE	no hit	10854478
m.88618 _QLLFTSDDEIAK	m.88618	QLLFTSDDEIAK	1	1	2	3	1	2	349996	-0.530231	14.2058	-2.63653	0.0473672	0.128253	-4.25193	0.379967	1	1	mechanical_shaking - control	limma	0.0473672	0.128253	FALSE	no hit	349996
KRT15_IRDWYQR	O77727	IRDWYQR	1	1	2	3	1	2	1.49835e+07	-0.530638	17.793	-1.554	0.182415	0.299743	-5.6404	0.604823	1	1	mechanical_shaking - control	limma	0.182415	0.299743	FALSE	no hit	1.49835e+07
m.65559 _HAATPAQVCLAFPLQR	m.65559	HAATPAQVCLAFPLQR	1	1	2	3	1	2	911409	-0.531055	14.2274	-2.96411	0.0323865	0.102406	-3.84147	0.323622	1	1	mechanical_shaking - control	limma	0.0323865	0.102406	FALSE	no hit	911409
m.14868 _GSPFVVPVTGTSK	m.14868	GSPFVVPVTGTSK	1	1	2	3	0.9985	2	785650	-0.531096	13.8745	-3.43699	0.0192742	0.0818383	-3.27514	0.252412	1	1	mechanical_shaking - control	limma	0.0192742	0.0818383	FALSE	no hit	785650
m.23989 _VVEGTNVVDAMEGVGSK	m.23989	VVEGTNVVDAMEGVGSK	1	1	2	3	1	2	9.55954e+06	-0.53187	15.66	-1.50453	0.19428	0.312667	-5.7009	0.616367	1	1	mechanical_shaking - control	limma	0.19428	0.312667	FALSE	no hit	9.55954e+06
m.21180 _DLEGAEK	m.21180	DLEGAEK	1	1	2	3	0.9976	2	963044	-0.535727	15.9377	-2.96193	0.0324669	0.102406	-3.84416	0.323979	1	1	mechanical_shaking - control	limma	0.0324669	0.102406	FALSE	no hit	963044
m.79062 _ADEIHGDKNIAATLYDK	m.79062	ADEIHGDKNIAATLYDK	1	1	2	3	1	2	837117	-0.53822	13.691	-3.38728	0.0203208	0.0833535	-3.33306	0.259338	1	1	mechanical_shaking - control	limma	0.0203208	0.0833535	FALSE	no hit	837117
KRT9_FSSSGGGGGGGR	P35527	FSSSGGGGGGGR	1	1	2	3	0.8634	2	38906092	-0.539855	14.3745	-2.68227	0.0448738	0.123884	-4.19386	0.371755	1	1	mechanical_shaking - control	limma	0.0448738	0.123884	FALSE	no hit	38906092
m.27583 _HVCLLYPHQR	m.27583	HVCLLYPHQR	1	1	2	3	1	2	13752080	-0.540253	15.9399	-2.31039	0.0702452	0.16388	-4.67115	0.441683	1	1	mechanical_shaking - control	limma	0.0702452	0.16388	FALSE	no hit	13752080
Q7M135_IHHPNVAEK	Q7M135	IHHPNVAEK	1	1	2	3	0.9847	2	5.57856e+06	-0.541591	18.0035	-1.26323	0.263584	0.384861	-5.98461	0.674009	1	1	mechanical_shaking - control	limma	0.263584	0.384861	FALSE	no hit	5.57856e+06
m.62459 _NKPLDVPYVYLLPSR	m.62459	NKPLDVPYVYLLPSR	1	1	2	3	0.9996	2	553653	-0.543943	13.3859	-2.23608	0.0769915	0.171875	-4.76752	0.456507	1	1	mechanical_shaking - control	limma	0.0769915	0.171875	FALSE	no hit	553653
m.16995 _ASSYTPQPSVIGEGK	m.16995	ASSYTPQPSVIGEGK	1	1	2	3	0.8699	2	699503	-0.543992	13.1029	-2.97284	0.0320671	0.101914	-3.83071	0.322198	1	1	mechanical_shaking - control	limma	0.0320671	0.101914	FALSE	no hit	699503
m.62460 _AGAAYNIHWTNIK	m.62460	AGAAYNIHWTNIK	1	1	2	3	0.9992	2	526835	-0.545244	14.5278	-3.24225	0.0237638	0.0893432	-3.50426	0.280293	1	1	mechanical_shaking - control	limma	0.0237638	0.0893432	FALSE	no hit	526835
m.16359 _GTEEITPR	m.16359	GTEEITPR	1	1	2	3	1	2	1.59868e+06	-0.54536	15.5122	-3.24404	0.0237175	0.0893432	-3.50213	0.280028	1	1	mechanical_shaking - control	limma	0.0237175	0.0893432	FALSE	no hit	1.59868e+06
m.36971 _WELNEDQMATEK	m.36971	WELNEDQMATEK	1	1	2	3	0.9975	2	355151	-0.546188	14.5573	-2.10584	0.0905512	0.191578	-4.93666	0.483154	1	1	mechanical_shaking - control	limma	0.0905512	0.191578	FALSE	no hit	355151
m.43452 _ATINIDHMK	m.43452	ATINIDHMK	1	1	2	3	1	2	2.22794e+07	-0.54687	16.4009	-2.20758	0.0797611	0.175293	-4.80452	0.462266	1	1	mechanical_shaking - control	limma	0.0797611	0.175293	FALSE	no hit	2.22794e+07
m.84430 _AVVYGILK	m.84430	AVVYGILK	1	1	2	3	0.9873	2	245029	-0.548478	13.7375	-2.88041	0.0356342	0.107612	-3.94508	0.337473	1	1	mechanical_shaking - control	limma	0.0356342	0.107612	FALSE	no hit	245029
m.70337 _GDEGGDVAALVVDNGSGMCK	m.70337	GDEGGDVAALVVDNGSGMCK	1	1	2	3	1	2	1.14833e+07	-0.551767	14.8191	-3.51468	0.0177596	0.0785538	-3.18543	0.241848	1	1	mechanical_shaking - control	limma	0.0177596	0.0785538	FALSE	no hit	1.14833e+07
m.16359 _VNFSIDQVR	m.16359	VNFSIDQVR	1	1	2	3	1	2	2.18875e+06	-0.552304	15.3039	-2.84681	0.0370393	0.109672	-3.98694	0.34314	1	1	mechanical_shaking - control	limma	0.0370393	0.109672	FALSE	no hit	2.18875e+06
m.62460 _LSHYEYVAEAIQVPEFPTYQISR	m.62460	LSHYEYVAEAIQVPEFPTYQISR	1	1	2	3	1	2	289812	-0.552507	12.8695	-1.9627	0.108424	0.214323	-5.1222	0.513385	1	1	mechanical_shaking - control	limma	0.108424	0.214323	FALSE	no hit	289812
m.68074 _VFGPNGSSSNALVIR	m.68074	VFGPNGSSSNALVIR	1	1	2	3	0.9153	2	1.51081e+06	-0.552537	14.164	-1.11265	0.317723	0.436607	-6.14908	0.711003	1	1	mechanical_shaking - control	limma	0.317723	0.436607	FALSE	no hit	1.51081e+06
m.67430 _ETGEDHQLVIGAIK	m.67430	ETGEDHQLVIGAIK	1	1	2	3	0.9997	2	896530	-0.553536	14.5149	-3.5637	0.0168738	0.0770389	-3.1293	0.235344	1	1	mechanical_shaking - control	limma	0.0168738	0.0770389	FALSE	no hit	896530
m.40811 _EKMDATAAELVDER	m.40811	EKMDATAAELVDER	1	1	2	3	1	2	4.61085e+06	-0.55477	16.0303	-2.32294	0.0691697	0.162579	-4.65489	0.439206	1	1	mechanical_shaking - control	limma	0.0691697	0.162579	FALSE	no hit	4.61085e+06
m.51960 _SDDEDNFTQAGIFYR	m.51960	SDDEDNFTQAGIFYR	1	1	2	3	1	2	2465054	-0.554887	16.2704	-3.17414	0.0256061	0.0930395	-3.58578	0.29052	1	1	mechanical_shaking - control	limma	0.0256061	0.0930395	FALSE	no hit	2465054
P00761_IITHPNFNGNTLDNDIMLIK	P00761	IITHPNFNGNTLDNDIMLIK	1	1	2	3	1	2	4.06379e+07	-0.555922	17.7399	-3.30753	0.0221381	0.0870357	-3.4268	0.270723	1	1	mechanical_shaking - control	limma	0.0221381	0.0870357	FALSE	no hit	4.06379e+07
m.63808 _LVLGDGVAYAR	m.63808	LVLGDGVAYAR	1	1	2	3	0.9998	2	4.42847e+06	-0.556339	14.8462	-3.252	0.0235127	0.0893386	-3.49265	0.278849	1	1	mechanical_shaking - control	limma	0.0235127	0.0893386	FALSE	no hit	4.42847e+06
m.57887 _GVSLVINGDPK	m.57887	GVSLVINGDPK	1	1	2	3	0.9984	2	2.91294e+06	-0.556748	14.501	-2.41895	0.0615118	0.149707	-4.53078	0.420528	1	1	mechanical_shaking - control	limma	0.0615118	0.149707	FALSE	no hit	2.91294e+06
m.39425 _SAFTVTPGSEQIR	m.39425	SAFTVTPGSEQIR	1	1	2	3	0.9986	2	673193	-0.557802	14.036	-3.49878	0.0180581	0.0787216	-3.20371	0.243984	1	1	mechanical_shaking - control	limma	0.0180581	0.0787216	FALSE	no hit	673193
m.20147 _FGIQGFPTLK	m.20147	FGIQGFPTLK	1	1	2	3	1	2	1.82756e+06	-0.558924	15.2371	-2.83172	0.0376903	0.11076	-4.00578	0.345704	1	1	mechanical_shaking - control	limma	0.0376903	0.11076	FALSE	no hit	1.82756e+06
m.16995 _VAASLPQK	m.16995	VAASLPQK	1	1	2	3	0.9986	2	3.97035e+06	-0.56115	17.136	-3.64722	0.0154789	0.0745165	-3.0346	0.224551	1	1	mechanical_shaking - control	limma	0.0154789	0.0745165	FALSE	no hit	3.97035e+06
m.11914 _SAEVVAGLFDSK	m.11914	SAEVVAGLFDSK	1	1	2	3	1	2	967404	-0.561248	14.7003	-2.90899	0.0344858	0.105706	-3.9096	0.332701	1	1	mechanical_shaking - control	limma	0.0344858	0.105706	FALSE	no hit	967404
m.39087 _ASRPQLGYWNIR	m.39087	ASRPQLGYWNIR	1	1	2	3	1	2	23988402	-0.562751	13.3303	-2.02927	0.0996894	0.204751	-5.03602	0.499204	1	1	mechanical_shaking - control	limma	0.0996894	0.204751	FALSE	no hit	23988402
m.40811 _DIDVALLVGAMPR	m.40811	DIDVALLVGAMPR	1	1	2	3	1	2	6.57204e+06	-0.562983	15.654	-1.67972	0.155383	0.269504	-5.48393	0.575927	1	1	mechanical_shaking - control	limma	0.155383	0.269504	FALSE	no hit	6.57204e+06
m.13351 _TVELDTLLDDKPIQHR	m.13351	TVELDTLLDDKPIQHR	1	1	2	3	1	2	1.31552e+07	-0.56377	14.9367	-1.81627	0.130561	0.240818	-5.31062	0.545304	1	1	mechanical_shaking - control	limma	0.130561	0.240818	FALSE	no hit	1.31552e+07
m.19809 _IVAAIPTIK	m.19809	IVAAIPTIK	1	1	2	3	0.9998	2	948389	-0.564877	15.3888	-2.26427	0.0743538	0.168646	-4.73095	0.450852	1	1	mechanical_shaking - control	limma	0.0743538	0.168646	FALSE	no hit	948389
m.20147 _HLAPAYEEVGK	m.20147	HLAPAYEEVGK	1	1	2	3	1	2	2481763	-0.564952	14.653	-3.13836	0.0266382	0.0948875	-3.62888	0.295992	1	1	mechanical_shaking - control	limma	0.0266382	0.0948875	FALSE	no hit	2481763
m.19809 _VDFNVPLEGK	m.19809	VDFNVPLEGK	1	1	2	3	0.9995	2	1.15916e+06	-0.56713	14.5978	-2.11457	0.0895671	0.189961	-4.92533	0.481342	1	1	mechanical_shaking - control	limma	0.0895671	0.189961	FALSE	no hit	1.15916e+06
m.16359 _AYLPVNESFGFTADLR	m.16359	AYLPVNESFGFTADLR	1	1	2	3	1	2	714252	-0.567936	14.7476	-3.64757	0.0154733	0.0745165	-3.0342	0.224506	1	1	mechanical_shaking - control	limma	0.0154733	0.0745165	FALSE	no hit	714252
m.8401 _QEATPQEK	m.8401	QEATPQEK	1	1	2	3	0.9837	2	214452	-0.568957	13.6322	-2.53046	0.0537576	0.138841	-4.38738	0.399432	1	1	mechanical_shaking - control	limma	0.0537576	0.138841	FALSE	no hit	214452
m.40811 _VLVVGNPANTNALIAAK	m.40811	VLVVGNPANTNALIAAK	1	1	2	3	1	2	1.6347e+06	-0.57145	15.6626	-2.2766	0.07323	0.167349	-4.71495	0.448389	1	1	mechanical_shaking - control	limma	0.07323	0.167349	FALSE	no hit	1.6347e+06
m.12813 _VSQFIHEK	m.12813	VSQFIHEK	1	1	2	3	0.9976	2	1.86738e+06	-0.571578	16.4883	-3.37012	0.0206971	0.0841111	-3.35315	0.26176	1	1	mechanical_shaking - control	limma	0.0206971	0.0841111	FALSE	no hit	1.86738e+06
m.70759 _VCTPIITK	m.70759	VCTPIITK	1	1	2	3	1	2	1.24976e+06	-0.571611	14.6922	-2.53112	0.0537145	0.138841	-4.38652	0.399308	1	1	mechanical_shaking - control	limma	0.0537145	0.138841	FALSE	no hit	1.24976e+06
m.30015 _KQASDIQTASVDETAEPWR	m.30015	KQASDIQTASVDETAEPWR	1	1	2	3	0.9948	2	238465	-0.572802	13.1995	-2.4896	0.0564668	0.14284	-4.4398	0.407086	1	1	mechanical_shaking - control	limma	0.0564668	0.14284	FALSE	no hit	238465
Q7M135_VLGQLHGGPSSC	Q7M135	VLGQLHGGPSSC	1	1	2	3	1	2	1.71343e+08	-0.573513	17.1743	-2.07238	0.0944303	0.197318	-4.9801	0.490132	1	1	mechanical_shaking - control	limma	0.0944303	0.197318	FALSE	no hit	1.71343e+08
m.15401 _FTVIELDKR	m.15401	FTVIELDKR	1	1	2	3	0.9434	2	3.10587e+06	-0.57437	14.2975	-1.28883	0.255259	0.375547	-5.95557	0.667795	1	1	mechanical_shaking - control	limma	0.255259	0.375547	FALSE	no hit	3.10587e+06
m.34777 _AIHHVTK	m.34777	AIHHVTK	1	1	2	3	0.8881	2	395108	-0.57458	13.8401	-2.99058	0.0314296	0.101513	-3.8089	0.31932	1	1	mechanical_shaking - control	limma	0.0314296	0.101513	FALSE	no hit	395108
m.16579 _GTFIEFR	m.16579	GTFIEFR	1	1	2	3	0.9998	2	2.15819e+06	-0.574825	15.5616	-3.2877	0.022618	0.0877845	-3.45025	0.273605	1	1	mechanical_shaking - control	limma	0.022618	0.0877845	FALSE	no hit	2.15819e+06
m.70337 _KDLYANTVLSGGSTMFPGIADR	m.70337	KDLYANTVLSGGSTMFPGIADR	1	1	2	3	1	2	1.14087e+07	-0.574841	15.9222	-2.85385	0.0367396	0.109548	-3.97815	0.341946	1	1	mechanical_shaking - control	limma	0.0367396	0.109548	FALSE	no hit	1.14087e+07
m.62459 _LPLPTSK	m.62459	LPLPTSK	1	1	2	3	0.8543	2	4865264	-0.576781	15.3409	-3.42918	0.0194346	0.0819181	-3.28422	0.253492	1	1	mechanical_shaking - control	limma	0.0194346	0.0819181	FALSE	no hit	4865264
m.64316 _LDTLTAEDLK	m.64316	LDTLTAEDLK	1	1	2	3	0.867	2	391804	-0.577893	13.3536	-1.97092	0.107303	0.212902	-5.11157	0.511623	1	1	mechanical_shaking - control	limma	0.107303	0.212902	FALSE	no hit	391804
m.51570 _GEAVPSTVTQQAPGK	m.51570	GEAVPSTVTQQAPGK	1	1	2	3	0.9163	2	328538	-0.578067	13.212	-3.65281	0.0153904	0.0745165	-3.02831	0.223841	1	1	mechanical_shaking - control	limma	0.0153904	0.0745165	FALSE	no hit	328538
m.73114 _ILPPHYEDGISSIR	m.73114	ILPPHYEDGISSIR	1	1	2	3	0.9986	2	1045845	-0.581659	14.6499	-2.73485	0.0421862	0.118865	-4.12739	0.362454	1	1	mechanical_shaking - control	limma	0.0421862	0.118865	FALSE	no hit	1045845
m.72580 _GTVVTGR	m.72580	GTVVTGR	1	1	2	3	0.9989	2	3.49208e+06	-0.584038	17.0196	-3.10447	0.0276597	0.0962891	-3.66989	0.301239	1	1	mechanical_shaking - control	limma	0.0276597	0.0962891	FALSE	no hit	3.49208e+06
m.11947 _EVITDQELGGAEIHTK	m.11947	EVITDQELGGAEIHTK	1	1	2	3	1	2	1.21917e+06	-0.584814	14.597	-2.14229	0.0865168	0.185157	-4.88933	0.475612	1	1	mechanical_shaking - control	limma	0.0865168	0.185157	FALSE	no hit	1.21917e+06
m.50701 _VLAIDVNDAR	m.50701	VLAIDVNDAR	1	1	2	3	1	2	6.73434e+06	-0.584961	16.5782	-3.34507	0.0212606	0.0852326	-3.38255	0.265322	1	1	mechanical_shaking - control	limma	0.0212606	0.0852326	FALSE	no hit	6.73434e+06
m.12320 _VCQEGTATVSSSGK	m.12320	VCQEGTATVSSSGK	1	1	2	3	1	2	1.44104e+06	-0.585039	13.3088	-1.85387	0.124464	0.234732	-5.26244	0.537014	1	1	mechanical_shaking - control	limma	0.124464	0.234732	FALSE	no hit	1.44104e+06
m.19809 _GAVTVLGGGDTATCAEK	m.19809	GAVTVLGGGDTATCAEK	1	1	2	3	1	2	362892	-0.585949	13.3194	-3.28585	0.0226636	0.0878006	-3.45245	0.273876	1	1	mechanical_shaking - control	limma	0.0226636	0.0878006	FALSE	candidate	362892
m.37650 _NDLVSCVVDLR	m.37650	NDLVSCVVDLR	1	1	2	3	0.9976	2	114896106	-0.588522	14.2881	-3.43377	0.0193401	0.0819181	-3.27889	0.252857	1	1	mechanical_shaking - control	limma	0.0193401	0.0819181	FALSE	candidate	114896106
m.74999 _QLFHPEQLISGK	m.74999	QLFHPEQLISGK	1	1	2	3	0.9991	2	1.15203e+06	-0.590332	12.7433	-2.0587	0.0960662	0.199754	-4.99784	0.493001	1	1	mechanical_shaking - control	limma	0.0960662	0.199754	FALSE	candidate	1.15203e+06
KRT1_NSKIEISELNR	P04264	NSKIEISELNR	1	1	2	3	0.9994	2	2.3203e+06	-0.592047	16.3168	-1.86046	0.123427	0.23396	-5.25398	0.535569	1	1	mechanical_shaking - control	limma	0.123427	0.23396	FALSE	no hit	2.3203e+06
m.46620 _TEIVPVSVPSR	m.46620	TEIVPVSVPSR	1	1	2	3	0.9976	2	619022	-0.592486	13.7529	-3.80222	0.0132263	0.0716314	-2.86185	0.205466	1	1	mechanical_shaking - control	limma	0.0132263	0.0716314	FALSE	candidate	619022
m.21180 _GLSEDQIR	m.21180	GLSEDQIR	1	1	2	3	0.9832	2	4856504	-0.592808	15.9349	-3.78402	0.0134703	0.0722158	-2.88193	0.207644	1	1	mechanical_shaking - control	limma	0.0134703	0.0722158	FALSE	candidate	4856504
KRT1_GENALKDAK	P04264	GENALKDAK	1	1	2	3	0.9987	2	553824	-0.593406	15.7025	-1.94177	0.111333	0.219054	-5.14924	0.517887	1	1	mechanical_shaking - control	limma	0.111333	0.219054	FALSE	no hit	553824
m.59046 _GQFGAGPYER	m.59046	GQFGAGPYER	1	1	2	3	0.8913	2	331975	-0.594118	14.4819	-3.55142	0.0170908	0.0771996	-3.14333	0.236961	1	1	mechanical_shaking - control	limma	0.0170908	0.0771996	FALSE	candidate	331975
m.57887 _DGQYLAVASGR	m.57887	DGQYLAVASGR	1	1	2	3	1	2	3.50729e+06	-0.595193	16.1265	-2.45349	0.0589864	0.146637	-4.48626	0.413924	1	1	mechanical_shaking - control	limma	0.0589864	0.146637	FALSE	candidate	3.50729e+06
m.38953 _ISEQFTAMFR	m.38953	ISEQFTAMFR	1	1	2	3	0.993	2	731646	-0.597863	13.9445	-3.66622	0.0151803	0.0745165	-3.01321	0.222145	1	1	mechanical_shaking - control	limma	0.0151803	0.0745165	FALSE	candidate	731646
m.11914 _ESPPIPLAK	m.11914	ESPPIPLAK	1	1	2	3	0.9999	2	1.64701e+06	-0.5997	14.7839	-3.60532	0.0161615	0.0762859	-3.08197	0.229921	1	1	mechanical_shaking - control	limma	0.0161615	0.0762859	FALSE	candidate	1.64701e+06
m.33273 _EYATIPDASPDK	m.33273	EYATIPDASPDK	1	1	2	3	0.9972	2	379482	-0.60035	13.7736	-2.74943	0.0414728	0.117778	-4.10902	0.3599	1	1	mechanical_shaking - control	limma	0.0414728	0.117778	FALSE	candidate	379482
m.40811 _KLSSALSAAK	m.40811	KLSSALSAAK	1	1	2	3	1	2	6.76014e+06	-0.602129	15.9922	-2.81063	0.0386217	0.112003	-4.03216	0.349307	1	1	mechanical_shaking - control	limma	0.0386217	0.112003	FALSE	candidate	6.76014e+06
m.74999 _GHYTVGK	m.74999	GHYTVGK	1	1	2	3	0.9945	2	2.49461e+06	-0.603053	16.4268	-3.74246	0.0140469	0.0728221	-2.92799	0.212679	1	1	mechanical_shaking - control	limma	0.0140469	0.0728221	FALSE	candidate	2.49461e+06
m.40006 _IFQIYEGTSQIQR	m.40006	IFQIYEGTSQIQR	1	1	2	3	0.9989	2	1.03384e+06	-0.603843	13.5126	-3.4825	0.0183699	0.0799164	-3.22247	0.246186	1	1	mechanical_shaking - control	limma	0.0183699	0.0799164	FALSE	candidate	1.03384e+06
m.85659 _FAMVVDDGVVK	m.85659	FAMVVDDGVVK	1	1	2	3	0.999	2	2.42205e+06	-0.604544	15.2247	-2.87033	0.0360494	0.107793	-3.95762	0.339167	1	1	mechanical_shaking - control	limma	0.0360494	0.107793	FALSE	candidate	2.42205e+06
m.50063 _TLVSVTK	m.50063	TLVSVTK	1	1	2	3	0.9938	2	1.0456e+06	-0.604852	15.7765	-2.17796	0.0827538	0.180006	-4.843	0.468296	1	1	mechanical_shaking - control	limma	0.0827538	0.180006	FALSE	candidate	1.0456e+06
m.65051 _NNIIAIMDIAVDYR	m.65051	NNIIAIMDIAVDYR	1	1	2	3	0.9976	2	324166	-0.604978	13.626	-2.61048	0.0488552	0.130629	-4.2851	0.384692	1	1	mechanical_shaking - control	limma	0.0488552	0.130629	FALSE	candidate	324166
m.28201 _GASAVLECNR	m.28201	GASAVLECNR	1	1	2	3	1	2	5.45769e+06	-0.609603	15.5055	-3.1229	0.0270987	0.0955243	-3.64756	0.298377	1	1	mechanical_shaking - control	limma	0.0270987	0.0955243	FALSE	candidate	5.45769e+06
m.70337 _IIAPPERK	m.70337	IIAPPERK	1	1	2	3	0.8512	2	29119338	-0.610345	16.6051	-3.44087	0.0191952	0.0816661	-3.27064	0.251877	1	1	mechanical_shaking - control	limma	0.0191952	0.0816661	FALSE	candidate	29119338
m.16359 _LWGDNFYSK	m.16359	LWGDNFYSK	1	1	2	3	0.9995	2	615177	-0.61059	14.7565	-3.73888	0.0140979	0.0728221	-2.93197	0.213117	1	1	mechanical_shaking - control	limma	0.0140979	0.0728221	FALSE	candidate	615177
KRT9_SGGGGGGGLGSGGSIR	P35527	SGGGGGGGLGSGGSIR	1	1	2	3	1	2	27140855	-0.611744	14.4186	-1.84523	0.125838	0.236419	-5.27352	0.538912	1	1	mechanical_shaking - control	limma	0.125838	0.236419	FALSE	no hit	27140855
m.28201 _STYEIYDLVGK	m.28201	STYEIYDLVGK	1	1	2	3	1	2	4346577	-0.611892	17.1406	-2.60545	0.0491481	0.131082	-4.2915	0.385608	1	1	mechanical_shaking - control	limma	0.0491481	0.131082	FALSE	candidate	4346577
m.6581 _QATSSGTLSK	m.6581	QATSSGTLSK	1	1	2	3	1	2	3.58794e+06	-0.613203	17.046	-3.06818	0.0288026	0.0980643	-3.71398	0.306924	1	1	mechanical_shaking - control	limma	0.0288026	0.0980643	FALSE	candidate	3.58794e+06
m.20147 _VDADAEK	m.20147	VDADAEK	1	1	2	3	0.9998	2	1.14096e+06	-0.616113	15.6993	-3.88242	0.0122103	0.0682032	-2.77401	0.196067	1	1	mechanical_shaking - control	limma	0.0122103	0.0682032	FALSE	candidate	1.14096e+06
m.74999 _IHFPLVTYAPIISAEK	m.74999	IHFPLVTYAPIISAEK	1	1	2	3	0.9998	2	569818	-0.617264	13.2952	-3.77982	0.0135273	0.0722778	-2.88658	0.208149	1	1	mechanical_shaking - control	limma	0.0135273	0.0722778	FALSE	candidate	569818
m.70759 _STAGDTHLGGEDFDNR	m.70759	STAGDTHLGGEDFDNR	1	1	2	3	1	2	1.56973e+06	-0.617607	13.2283	-3.63532	0.0156693	0.0749232	-3.04802	0.226066	1	1	mechanical_shaking - control	limma	0.0156693	0.0749232	FALSE	candidate	1.56973e+06
m.70337 _EITALAPPTMK	m.70337	EITALAPPTMK	1	1	2	3	1	2	1.42095e+08	-0.61815	16.9584	-3.71074	0.0145063	0.0735987	-2.96334	0.216582	1	1	mechanical_shaking - control	limma	0.0145063	0.0735987	FALSE	candidate	1.42095e+08
m.28552 _AGQNIIGLQMGSNK	m.28552	AGQNIIGLQMGSNK	1	1	2	3	1	2	4.24856e+06	-0.618446	16.135	-3.07521	0.0285772	0.0980643	-3.70543	0.305818	1	1	mechanical_shaking - control	limma	0.0285772	0.0980643	FALSE	candidate	4.24856e+06
m.40811 _TSVYEAVNDDAWLK	m.40811	TSVYEAVNDDAWLK	1	1	2	3	1	2	1.91365e+06	-0.619411	16.1198	-1.93208	0.112707	0.220939	-5.16176	0.519978	1	1	mechanical_shaking - control	limma	0.112707	0.220939	FALSE	no hit	1.91365e+06
m.79062 _ITPNPDVADTLK	m.79062	ITPNPDVADTLK	1	1	2	3	1	2	2470787	-0.61959	15.4656	-3.75057	0.0139322	0.0724952	-2.91898	0.21169	1	1	mechanical_shaking - control	limma	0.0139322	0.0724952	FALSE	candidate	2470787
m.21180 _LELLAQK	m.21180	LELLAQK	1	1	2	3	0.9999	2	585865	-0.619633	14.3289	-3.9831	0.0110599	0.0655548	-2.66523	0.18472	1	1	mechanical_shaking - control	limma	0.0110599	0.0655548	FALSE	candidate	585865
Q7M135_GATGTSHLHVFWQASGGVTEPGSSGSPIYSPEKR	Q7M135	GATGTSHLHVFWQASGGVTEPGSSGSPIYSPEKR	1	1	2	3	1	2	1.28716e+06	-0.620223	12.5909	-1.98026	0.106045	0.21219	-5.0995	0.509626	1	1	mechanical_shaking - control	limma	0.106045	0.21219	FALSE	no hit	1.28716e+06
m.64763 _YQDLTNPSHAGILAAENDQVK	m.64763	YQDLTNPSHAGILAAENDQVK	1	1	2	3	1	2	722128	-0.620342	14.6201	-3.22403	0.0242414	0.0901306	-3.526	0.283004	1	1	mechanical_shaking - control	limma	0.0242414	0.0901306	FALSE	candidate	722128
KRT10_QSVEADINGLRR	P13645	QSVEADINGLRR	1	1	2	3	0.9998	2	111932664	-0.620672	15.543	-1.69815	0.151771	0.265412	-5.46071	0.571746	1	1	mechanical_shaking - control	limma	0.151771	0.265412	FALSE	no hit	111932664
m.24652 _IQLYSESIQR	m.24652	IQLYSESIQR	1	1	2	3	0.8576	2	1.1883e+06	-0.620838	14.4898	-3.36905	0.0207207	0.0841111	-3.3544	0.261911	1	1	mechanical_shaking - control	limma	0.0207207	0.0841111	FALSE	candidate	1.1883e+06
m.38953 _EIVHLQAGQCGNQIGAK	m.38953	EIVHLQAGQCGNQIGAK	1	1	2	3	1	2	1.25642e+06	-0.6212	15.2842	-3.29795	0.0223684	0.0872945	-3.43812	0.272112	1	1	mechanical_shaking - control	limma	0.0223684	0.0872945	FALSE	candidate	1.25642e+06
m.19809 _ELPGVTALTNAA	m.19809	ELPGVTALTNAA	1	1	2	3	0.9962	2	405541	-0.622576	13.4129	-2.3562	0.0664059	0.158404	-4.61184	0.432683	1	1	mechanical_shaking - control	limma	0.0664059	0.158404	FALSE	candidate	405541
m.60295 _GALDATMPYIHER	m.60295	GALDATMPYIHER	1	1	2	3	0.9997	2	521693	-0.623183	14.4036	-3.71607	0.0144279	0.0735987	-2.95739	0.215923	1	1	mechanical_shaking - control	limma	0.0144279	0.0735987	FALSE	candidate	521693
m.52888 _TALAEGNVIK	m.52888	TALAEGNVIK	1	1	2	3	0.9881	2	953750	-0.623451	15.077	-3.97789	0.0111162	0.0655548	-2.67082	0.185294	1	1	mechanical_shaking - control	limma	0.0111162	0.0655548	FALSE	candidate	953750
m.43402 _IMTSEWLQANAK	m.43402	IMTSEWLQANAK	1	1	2	3	0.9289	2	552916	-0.623507	14.1892	-3.40988	0.0198372	0.0824156	-3.30668	0.256173	1	1	mechanical_shaking - control	limma	0.0198372	0.0824156	FALSE	candidate	552916
m.77258 _QAVIIPVSSK	m.77258	QAVIIPVSSK	1	1	2	3	0.9991	2	460352	-0.625913	13.898	-3.1045	0.0276586	0.0962891	-3.66985	0.301233	1	1	mechanical_shaking - control	limma	0.0276586	0.0962891	FALSE	candidate	460352
m.30019 _MIVVPPR	m.30019	MIVVPPR	1	1	2	3	0.9985	2	1181258	-0.627055	13.676	-3.79584	0.0133113	0.0717256	-2.86889	0.206228	1	1	mechanical_shaking - control	limma	0.0133113	0.0717256	FALSE	candidate	1181258
m.11284 _GNIYSINEGYAK	m.11284	GNIYSINEGYAK	1	1	2	3	0.9997	2	300676	-0.629285	13.9549	-3.2272	0.0241575	0.0899761	-3.52221	0.282531	1	1	mechanical_shaking - control	limma	0.0241575	0.0899761	FALSE	candidate	300676
m.52888 _SVFAAALEK	m.52888	SVFAAALEK	1	1	2	3	1	2	2.57896e+06	-0.629463	14.6532	-3.53773	0.0173365	0.0774851	-3.15898	0.238774	1	1	mechanical_shaking - control	limma	0.0173365	0.0774851	FALSE	candidate	2.57896e+06
m.28201 _VTANGTSLK	m.28201	VTANGTSLK	1	1	2	3	0.9962	2	7.83426e+06	-0.629469	16.5622	-3.46945	0.0186241	0.0804799	-3.23754	0.247959	1	1	mechanical_shaking - control	limma	0.0186241	0.0804799	FALSE	candidate	7.83426e+06
KRT10_NVSTGDVNVEMNAAPGVDLTQLLNNMR	P13645	NVSTGDVNVEMNAAPGVDLTQLLNNMR	1	1	2	3	1	2	3.06956e+06	-0.629486	14.7097	-3.02258	0.030315	0.100091	-3.76966	0.31417	1	1	mechanical_shaking - control	limma	0.030315	0.100091	FALSE	candidate	3.06956e+06
m.85572 _LGSSFTGIAK	m.85572	LGSSFTGIAK	1	1	2	3	1	2	1.57914e+06	-0.631525	15.293	-3.56528	0.0168462	0.0770389	-3.12751	0.235137	1	1	mechanical_shaking - control	limma	0.0168462	0.0770389	FALSE	candidate	1.57914e+06
m.40779 _DVSALSQGSNTNR	m.40779	DVSALSQGSNTNR	1	1	2	3	0.9988	2	727373	-0.632583	13.7289	-3.98935	0.0109927	0.0654421	-2.65854	0.184032	1	1	mechanical_shaking - control	limma	0.0109927	0.0654421	FALSE	candidate	727373
KRT9_DIENQYETQITQIEHEVSSSGQEVQSSAK	P35527	DIENQYETQITQIEHEVSSSGQEVQSSAK	1	1	2	3	1	2	9.97117e+06	-0.632735	16.7426	-1.4006	0.221695	0.340563	-5.82567	0.640932	1	1	mechanical_shaking - control	limma	0.221695	0.340563	FALSE	no hit	9.97117e+06
m.28201 _NAEVAFR	m.28201	NAEVAFR	1	1	2	3	0.8722	2	504695	-0.633078	17.81	-3.3289	0.0216335	0.0858467	-3.40158	0.267639	1	1	mechanical_shaking - control	limma	0.0216335	0.0858467	FALSE	candidate	504695
m.15444 _LIPEFTKR	m.15444	LIPEFTKR	1	1	2	3	0.9981	2	1.71091e+06	-0.633185	15.1351	-2.80262	0.0389819	0.112597	-4.04219	0.350682	1	1	mechanical_shaking - control	limma	0.0389819	0.112597	FALSE	candidate	1.71091e+06
m.85259 _NLLSVAYKNVVGAR	m.85259	NLLSVAYKNVVGAR	1	1	2	3	0.9823	2	441542	-0.633368	12.9993	-3.38937	0.0202756	0.0833535	-3.33063	0.259045	1	1	mechanical_shaking - control	limma	0.0202756	0.0833535	FALSE	candidate	441542
P00761_APVLSDSSCK	P00761	APVLSDSSCK	1	1	2	3	1	2	5.08759e+06	-0.634987	17.0504	-4.04952	0.0103695	0.0654421	-2.59438	0.177504	1	1	mechanical_shaking - control	limma	0.0103695	0.0654421	FALSE	candidate	5.08759e+06
m.15444 _VIDSIQLTATKK	m.15444	VIDSIQLTATKK	1	1	2	3	0.998	2	967952	-0.635724	14.4211	-3.92077	0.0117566	0.0670201	-2.73238	0.191686	1	1	mechanical_shaking - control	limma	0.0117566	0.0670201	FALSE	candidate	967952
m.33336 _VYVGNLPSDVR	m.33336	VYVGNLPSDVR	1	1	2	3	0.9987	2	651608	-0.635838	13.1791	-3.70709	0.0145603	0.0735987	-2.96741	0.217035	1	1	mechanical_shaking - control	limma	0.0145603	0.0735987	FALSE	candidate	651608
m.37650 _GSAEEAK	m.37650	GSAEEAK	1	1	2	3	0.9729	2	763705	-0.636523	14.9531	-3.64935	0.0154451	0.0745165	-3.0322	0.22428	1	1	mechanical_shaking - control	limma	0.0154451	0.0745165	FALSE	candidate	763705
m.20198 _TTGEEELKQNAK	m.20198	TTGEEELKQNAK	1	1	2	3	0.9981	2	417682	-0.639488	14.1221	-3.62983	0.0157581	0.0751788	-3.05423	0.226769	1	1	mechanical_shaking - control	limma	0.0157581	0.0751788	FALSE	candidate	417682
m.64316 _GTVVAGNR	m.64316	GTVVAGNR	1	1	2	3	0.9972	2	693297	-0.640222	14.8734	-3.76693	0.0137041	0.072305	-2.90084	0.209705	1	1	mechanical_shaking - control	limma	0.0137041	0.072305	FALSE	candidate	693297
m.12320 _KVCQEGTATVSSSGK	m.12320	KVCQEGTATVSSSGK	1	1	2	3	0.9992	2	957098	-0.641261	13.0699	-1.6045	0.171036	0.285946	-5.57797	0.593137	1	1	mechanical_shaking - control	limma	0.171036	0.285946	FALSE	no hit	957098
m.40811 _ALNEYAK	m.40811	ALNEYAK	1	1	2	3	0.9983	2	7.09273e+06	-0.645808	16.1048	-2.99595	0.0312394	0.101269	-3.8023	0.318452	1	1	mechanical_shaking - control	limma	0.0312394	0.101269	FALSE	candidate	7.09273e+06
m.52888 _VVEEAPSTFLDPATR	m.52888	VVEEAPSTFLDPATR	1	1	2	3	1	2	573640	-0.647632	12.5922	-3.33277	0.0215435	0.0858103	-3.39702	0.267082	1	1	mechanical_shaking - control	limma	0.0215435	0.0858103	FALSE	candidate	573640
m.68074 _AIWGTDVYTTVNSPK	m.68074	AIWGTDVYTTVNSPK	1	1	2	3	0.9984	2	3.0554e+06	-0.65082	13.3445	-1.27883	0.258479	0.378711	-5.96694	0.670218	1	1	mechanical_shaking - control	limma	0.258479	0.378711	FALSE	no hit	3.0554e+06
m.33273 _IVSGNLR	m.33273	IVSGNLR	1	1	2	3	0.9785	2	3.23853e+06	-0.650863	15.7588	-3.22884	0.0241142	0.0899726	-3.52025	0.282286	1	1	mechanical_shaking - control	limma	0.0241142	0.0899726	FALSE	candidate	3.23853e+06
m.52888 _NVAFIGPSSK	m.52888	NVAFIGPSSK	1	1	2	3	1	2	1.70745e+06	-0.652223	15.0265	-3.91917	0.0117751	0.0670201	-2.73411	0.191867	1	1	mechanical_shaking - control	limma	0.0117751	0.0670201	FALSE	candidate	1.70745e+06
m.70337 _QEYDESGPSIVHR	m.70337	QEYDESGPSIVHR	1	1	2	3	1	2	156027348	-0.652906	16.8793	-3.13266	0.026807	0.0953287	-3.63577	0.29687	1	1	mechanical_shaking - control	limma	0.026807	0.0953287	FALSE	candidate	156027348
m.28201 _YWNSEATILANK	m.28201	YWNSEATILANK	1	1	2	3	1	2	6.25683e+06	-0.652978	14.5188	-2.88518	0.0354396	0.107177	-3.93915	0.336674	1	1	mechanical_shaking - control	limma	0.0354396	0.107177	FALSE	candidate	6.25683e+06
m.42480 _GTLEVPEK	m.42480	GTLEVPEK	1	1	2	3	1	2	5017596	-0.65372	15.6235	-3.58494	0.0165059	0.0768368	-3.10511	0.232565	1	1	mechanical_shaking - control	limma	0.0165059	0.0768368	FALSE	candidate	5017596
m.24652 _SIDEIVYENGQVVGVK	m.24652	SIDEIVYENGQVVGVK	1	1	2	3	1	2	635435	-0.653833	13.2185	-4.07693	0.0100992	0.0643861	-2.56534	0.174588	1	1	mechanical_shaking - control	limma	0.0100992	0.0643861	FALSE	candidate	635435
m.61458 _GIFIVAAK	m.61458	GIFIVAAK	1	1	2	3	0.9959	2	1079188	-0.653967	15.1316	-2.27044	0.0737894	0.167969	-4.72295	0.449619	1	1	mechanical_shaking - control	limma	0.0737894	0.167969	FALSE	candidate	1079188
m.13351 _NAITYAHNYLQK	m.13351	NAITYAHNYLQK	1	1	2	3	1	2	10618036	-0.65424	14.8358	-3.74066	0.0140725	0.0728221	-2.92999	0.212899	1	1	mechanical_shaking - control	limma	0.0140725	0.0728221	FALSE	candidate	10618036
m.19809 _GVQLHFPVDFITGDK	m.19809	GVQLHFPVDFITGDK	1	1	2	3	1	2	905453	-0.654384	14.3533	-2.72266	0.0427931	0.120172	-4.14278	0.364597	1	1	mechanical_shaking - control	limma	0.0427931	0.120172	FALSE	candidate	905453
m.70337 _HQGVMVGMGQ	m.70337	HQGVMVGMGQ	1	1	2	3	0.9922	2	1.01137e+06	-0.655434	13.1326	-2.30001	0.0711475	0.165258	-4.6846	0.443736	1	1	mechanical_shaking - control	limma	0.0711475	0.165258	FALSE	candidate	1.01137e+06
KRT9_QVLDNLTMEK	P35527	QVLDNLTMEK	1	1	2	3	0.9985	2	5.81619e+06	-0.658512	15.1985	-0.948631	0.387451	0.505878	-6.31377	0.752085	1	1	mechanical_shaking - control	limma	0.387451	0.505878	FALSE	no hit	5.81619e+06
m.88551 _SALFGSHIAGYMR	m.88551	SALFGSHIAGYMR	1	1	2	3	0.9991	2	995970	-0.65978	13.7337	-2.59557	0.0497296	0.13165	-4.3041	0.387412	1	1	mechanical_shaking - control	limma	0.0497296	0.13165	FALSE	candidate	995970
m.20147 _QAEDIIQFINTQAGSR	m.20147	QAEDIIQFINTQAGSR	1	1	2	3	1	2	739484	-0.661077	13.9375	-3.09472	0.0279616	0.0967674	-3.68172	0.302759	1	1	mechanical_shaking - control	limma	0.0279616	0.0967674	FALSE	candidate	739484
m.70337 _HQGVMVGMGQKDSYVGDEAQSKR	m.70337	HQGVMVGMGQKDSYVGDEAQSKR	1	1	2	3	1	2	946812	-0.661162	13.322	-2.10541	0.0906003	0.191578	-4.93723	0.483244	1	1	mechanical_shaking - control	limma	0.0906003	0.191578	FALSE	candidate	946812
KRT9_QEIECQNQEYSLLLSIK	P35527	QEIECQNQEYSLLLSIK	1	1	2	3	1	2	0	-0.661363	14.5535	-1.90545	0.116575	0.226105	-5.1961	0.525748	1	1	mechanical_shaking - control	limma	0.116575	0.226105	FALSE	no hit	0
m.19809 _VGHVSTGGGASLELLEGK	m.19809	VGHVSTGGGASLELLEGK	1	1	2	3	1	2	1.53181e+06	-0.662184	14.1086	-2.75328	0.0412868	0.117778	-4.10417	0.359229	1	1	mechanical_shaking - control	limma	0.0412868	0.117778	FALSE	candidate	1.53181e+06
m.70337 _HQGVMVGMGQK	m.70337	HQGVMVGMGQK	1	1	2	3	1	2	2.95964e+08	-0.662881	18.4652	-3.19622	0.0249916	0.0917386	-3.55927	0.287177	1	1	mechanical_shaking - control	limma	0.0249916	0.0917386	FALSE	candidate	2.95964e+08
m.77073 _VMLGDLLANR	m.77073	VMLGDLLANR	1	1	2	3	0.9912	2	0	-0.665391	13.9519	-2.36035	0.0660696	0.157779	-4.60648	0.431873	1	1	mechanical_shaking - control	limma	0.0660696	0.157779	FALSE	candidate	0
m.34777 _NMGLYGER	m.34777	NMGLYGER	1	1	2	3	0.9986	2	3.09021e+06	-0.665454	15.8076	-3.94375	0.011494	0.0666566	-2.70755	0.189096	1	1	mechanical_shaking - control	limma	0.011494	0.0666566	FALSE	candidate	3.09021e+06
m.44689 _NLSYDTDKESLQAVFK	m.44689	NLSYDTDKESLQAVFK	1	1	2	3	0.9986	2	347513	-0.666042	14.2058	-3.42537	0.0195132	0.0819181	-3.28865	0.254019	1	1	mechanical_shaking - control	limma	0.0195132	0.0819181	FALSE	candidate	347513
m.11007 _FATEAAITILR	m.11007	FATEAAITILR	1	1	2	3	1	2	944948	-0.666483	14.3863	-3.27965	0.0228164	0.0882041	-3.4598	0.274782	1	1	mechanical_shaking - control	limma	0.0228164	0.0882041	FALSE	candidate	944948
m.85259 _NAYDSAMEVAVNK	m.85259	NAYDSAMEVAVNK	1	1	2	3	1	2	3.05931e+06	-0.667808	15.4825	-2.55586	0.0521448	0.135672	-4.35484	0.394716	1	1	mechanical_shaking - control	limma	0.0521448	0.135672	FALSE	candidate	3.05931e+06
m.16995 _DLTGFIDGTENPAAEEDR	m.16995	DLTGFIDGTENPAAEEDR	1	1	2	3	0.9978	2	922807	-0.668946	12.7911	-1.99638	0.103908	0.210694	-5.07862	0.506184	1	1	mechanical_shaking - control	limma	0.103908	0.210694	FALSE	no hit	922807
m.38951 _AILVDLEPGTMDAVR	m.38951	AILVDLEPGTMDAVR	1	1	2	3	1	2	510552	-0.66954	13.6923	-3.88411	0.01219	0.0682032	-2.77218	0.195873	1	1	mechanical_shaking - control	limma	0.01219	0.0682032	FALSE	candidate	510552
m.34777 _LKQDSAIYMTK	m.34777	LKQDSAIYMTK	1	1	2	3	0.9988	2	715887	-0.67131	15.0249	-2.20943	0.0795786	0.175293	-4.80213	0.461892	1	1	mechanical_shaking - control	limma	0.0795786	0.175293	FALSE	candidate	715887
m.36049 _AGLQFPVGR	m.36049	AGLQFPVGR	1	1	2	3	0.9977	2	964554	-0.671733	14.892	-3.60596	0.0161508	0.0762859	-3.08124	0.229838	1	1	mechanical_shaking - control	limma	0.0161508	0.0762859	FALSE	candidate	964554
m.40779 _AAFAAFNER	m.40779	AAFAAFNER	1	1	2	3	0.9958	2	1.0928e+06	-0.672483	15.1665	-3.50626	0.017917	0.0785954	-3.1951	0.242978	1	1	mechanical_shaking - control	limma	0.017917	0.0785954	FALSE	candidate	1.0928e+06
Q7M135_GVSGSCNIDVVCPEGN	Q7M135	GVSGSCNIDVVCPEGN	1	1	2	3	0.9986	2	459531	-0.674441	13.2978	-4.29839	0.00819111	0.0595973	-2.33521	0.152329	1	1	mechanical_shaking - control	limma	0.00819111	0.0595973	FALSE	candidate	459531
m.15401 _FVGGGTDVR	m.15401	FVGGGTDVR	1	1	2	3	0.9987	2	4.6081e+06	-0.674656	15.7548	-3.6477	0.0154713	0.0745165	-3.03406	0.22449	1	1	mechanical_shaking - control	limma	0.0154713	0.0745165	FALSE	candidate	4.6081e+06
KRT84_DVDAAFMNK	Q9NSB2	DVDAAFMNK	1	1	2	3	0.9099	2	1.14966e+06	-0.675871	13.3711	-2.50177	0.0556449	0.141455	-4.42418	0.404798	1	1	mechanical_shaking - control	limma	0.0556449	0.141455	FALSE	candidate	1.14966e+06
m.67186 _VGNEYVQQGR	m.67186	VGNEYVQQGR	1	1	2	3	0.9998	2	1.78138e+06	-0.685024	14.6916	-4.21725	0.00883707	0.0602602	-2.41861	0.160219	1	1	mechanical_shaking - control	limma	0.00883707	0.0602602	FALSE	candidate	1.78138e+06
m.51960 _CMNQLEEYSSHQK	m.51960	CMNQLEEYSSHQK	1	1	2	3	0.9596	2	943118	-0.686457	13.3426	-2.79668	0.0392516	0.113049	-4.04963	0.351704	1	1	mechanical_shaking - control	limma	0.0392516	0.113049	FALSE	candidate	943118
m.28201 _GEFGFVGQK	m.28201	GEFGFVGQK	1	1	2	3	1	2	4241967	-0.686957	17.3181	-4.17754	0.00917469	0.0602602	-2.45981	0.164192	1	1	mechanical_shaking - control	limma	0.00917469	0.0602602	FALSE	candidate	4241967
m.23521 _ALISVAEK	m.23521	ALISVAEK	1	1	2	3	0.9989	2	1.23902e+06	-0.691994	15.6182	-4.49476	0.00684248	0.055879	-2.13769	0.13446	1	1	mechanical_shaking - control	limma	0.00684248	0.055879	FALSE	candidate	1.23902e+06
P00761_YVNWIQQTIAAN	P00761	YVNWIQQTIAAN	1	1	2	3	1	2	1.65215e+06	-0.693214	14.0245	-4.32749	0.00797293	0.0589774	-2.30555	0.149572	1	1	mechanical_shaking - control	limma	0.00797293	0.0589774	FALSE	candidate	1.65215e+06
m.11914 _LKDDPNIIIAK	m.11914	LKDDPNIIIAK	1	1	2	3	0.9918	2	1.45595e+06	-0.69354	14.2882	-3.11886	0.0272206	0.095606	-3.65246	0.299003	1	1	mechanical_shaking - control	limma	0.0272206	0.095606	FALSE	candidate	1.45595e+06
m.74999 _ALVDQVTDR	m.74999	ALVDQVTDR	1	1	2	3	0.9995	2	1.84268e+06	-0.694155	14.7456	-4.32065	0.00802357	0.059146	-2.31251	0.150216	1	1	mechanical_shaking - control	limma	0.00802357	0.059146	FALSE	candidate	1.84268e+06
m.12340 _LECGGNR	m.12340	LECGGNR	1	1	2	3	0.9831	2	1077292	-0.698567	16.1152	-3.54906	0.017133	0.0772063	-3.14603	0.237274	1	1	mechanical_shaking - control	limma	0.017133	0.0772063	FALSE	candidate	1077292
m.88618 _TGVENTEENRR	m.88618	TGVENTEENRR	1	1	2	3	0.9994	2	1.73092e+06	-0.699363	14.668	-3.75874	0.0138178	0.072305	-2.90992	0.210697	1	1	mechanical_shaking - control	limma	0.0138178	0.072305	FALSE	candidate	1.73092e+06
KRT15_ALEEANADLEVK	O77727	ALEEANADLEVK	1	1	2	3	0.9994	2	6898903	-0.700953	13.2249	-1.89001	0.118881	0.229231	-5.21598	0.529107	1	1	mechanical_shaking - control	limma	0.118881	0.229231	FALSE	no hit	6898903
m.15444 _LIPEFTK	m.15444	LIPEFTK	1	1	2	3	0.9986	2	1524215	-0.701282	15.8041	-3.24277	0.0237504	0.0893432	-3.50365	0.280216	1	1	mechanical_shaking - control	limma	0.0237504	0.0893432	FALSE	candidate	1524215
m.16359 _ETVSDESDQMCLSK	m.16359	ETVSDESDQMCLSK	1	1	2	3	1	2	608732	-0.70373	13.678	-4.26583	0.00844348	0.0602602	-2.36855	0.155458	1	1	mechanical_shaking - control	limma	0.00844348	0.0602602	FALSE	candidate	608732
m.36615 _QDIYPLDLK	m.36615	QDIYPLDLK	1	1	2	3	0.9984	2	261043	-0.708556	13.0643	-2.93497	0.0334781	0.104061	-3.87744	0.328402	1	1	mechanical_shaking - control	limma	0.0334781	0.104061	FALSE	candidate	261043
m.11947 _GFIDDIIQPR	m.11947	GFIDDIIQPR	1	1	2	3	1	2	1.00908e+06	-0.708822	15.3349	-3.8033	0.0132121	0.0716314	-2.86066	0.205338	1	1	mechanical_shaking - control	limma	0.0132121	0.0716314	FALSE	candidate	1.00908e+06
m.20198 _VQFDQFDADHNGHIDAK	m.20198	VQFDQFDADHNGHIDAK	1	1	2	3	1	2	797118	-0.709054	14.3638	-2.79566	0.0392984	0.113049	-4.05092	0.35188	1	1	mechanical_shaking - control	limma	0.0392984	0.113049	FALSE	candidate	797118
KRT2_HGGGGGGFGGGGFGSR	P35908	HGGGGGGFGGGGFGSR	1	1	2	3	1	2	28170798	-0.710302	14.6065	-3.67348	0.015068	0.074221	-3.00505	0.221231	1	1	mechanical_shaking - control	limma	0.015068	0.074221	FALSE	candidate	28170798
m.12340 _LADLIER	m.12340	LADLIER	1	1	2	3	0.9776	2	2.24798e+06	-0.711752	15.6381	-3.57691	0.0166438	0.0768368	-3.11425	0.233613	1	1	mechanical_shaking - control	limma	0.0166438	0.0768368	FALSE	candidate	2.24798e+06
CSN2_VLPVPQK	P02666	VLPVPQK	1	1	2	3	0.9965	2	1.03849e+06	-0.711802	15.1319	-1.78996	0.135007	0.246237	-5.34422	0.551139	1	1	mechanical_shaking - control	limma	0.135007	0.246237	FALSE	no hit	1.03849e+06
m.21180 _ANTIGAYIENK	m.21180	ANTIGAYIENK	1	1	2	3	1	2	908921	-0.713657	14.2671	-4.50171	0.00679972	0.055879	-2.13081	0.133859	1	1	mechanical_shaking - control	limma	0.00679972	0.055879	FALSE	candidate	908921
m.16579 _MVEALEK	m.16579	MVEALEK	1	1	2	3	0.9936	2	1.67709e+06	-0.715051	15.485	-3.93599	0.0115818	0.0666566	-2.71592	0.189967	1	1	mechanical_shaking - control	limma	0.0115818	0.0666566	FALSE	candidate	1.67709e+06
m.57887 _VMAIDWSPDSTK	m.57887	VMAIDWSPDSTK	1	1	2	3	1	2	1.80769e+06	-0.717302	15.3356	-3.51065	0.0178346	0.0785538	-3.19005	0.242388	1	1	mechanical_shaking - control	limma	0.0178346	0.0785538	FALSE	candidate	1.80769e+06
m.74999 _DYEEVGR	m.74999	DYEEVGR	1	1	2	3	0.9996	2	4.09057e+06	-0.717906	17.3246	-4.09223	0.00995188	0.0638304	-2.54919	0.172976	1	1	mechanical_shaking - control	limma	0.00995188	0.0638304	FALSE	candidate	4.09057e+06
m.34777 _NFYPYNK	m.34777	NFYPYNK	1	1	2	3	0.9985	2	1.52768e+06	-0.718688	15.2545	-4.34836	0.00782061	0.0586684	-2.28437	0.147619	1	1	mechanical_shaking - control	limma	0.00782061	0.0586684	FALSE	candidate	1.52768e+06
m.85259 _IMSSIEQK	m.85259	IMSSIEQK	1	1	2	3	0.9984	2	2211794	-0.720557	14.2924	-3.20556	0.0247368	0.091174	-3.54809	0.285771	1	1	mechanical_shaking - control	limma	0.0247368	0.091174	FALSE	candidate	2211794
m.79062 _SDGSTSVEDFKK	m.79062	SDGSTSVEDFKK	1	1	2	3	0.9996	2	2.68719e+06	-0.723298	15.8795	-4.62948	0.00606636	0.055631	-2.00566	0.123169	1	1	mechanical_shaking - control	limma	0.00606636	0.055631	FALSE	candidate	2.68719e+06
m.44689 _GSDDGGTPSKK	m.44689	GSDDGGTPSKK	1	1	2	3	0.9968	2	571775	-0.725007	14.7515	-3.82194	0.0129678	0.0707727	-2.84015	0.203125	1	1	mechanical_shaking - control	limma	0.0129678	0.0707727	FALSE	candidate	571775
m.11914 _NGELSSDYNGPR	m.11914	NGELSSDYNGPR	1	1	2	3	0.9217	2	502445	-0.730451	14.557	-3.24179	0.0237758	0.0893432	-3.50481	0.280361	1	1	mechanical_shaking - control	limma	0.0237758	0.0893432	FALSE	candidate	502445
KRT10_KNHEEEMK	P13645	KNHEEEMK	1	1	2	3	0.9975	2	1.12571e+06	-0.730691	14.928	-1.93713	0.111989	0.219937	-5.15524	0.518889	1	1	mechanical_shaking - control	limma	0.111989	0.219937	FALSE	no hit	1.12571e+06
m.26501 _GIWYEHR	m.26501	GIWYEHR	1	1	2	3	0.9981	2	7325675	-0.731125	16.0507	-1.85627	0.124084	0.234578	-5.25935	0.536486	1	1	mechanical_shaking - control	limma	0.124084	0.234578	FALSE	no hit	7325675
m.54795 _YNITAIR	m.54795	YNITAIR	1	1	2	3	0.8929	2	1946071	-0.731719	15.9424	-1.83861	0.126902	0.237578	-5.28201	0.54037	1	1	mechanical_shaking - control	limma	0.126902	0.237578	FALSE	no hit	1946071
m.70759 _DAGVIAGLNVLR	m.70759	DAGVIAGLNVLR	1	1	2	3	1	2	2.07923e+06	-0.735448	15.421	-4.33919	0.0078871	0.0588517	-2.29367	0.148474	1	1	mechanical_shaking - control	limma	0.0078871	0.0588517	FALSE	candidate	2.07923e+06
m.70769 _DTLLPIAPK	m.70769	DTLLPIAPK	1	1	2	3	1	2	900832	-0.736303	14.7001	-4.32871	0.00796391	0.0589774	-2.30431	0.149457	1	1	mechanical_shaking - control	limma	0.00796391	0.0589774	FALSE	candidate	900832
m.11540 _DHGADYVVESTGVFTTK	m.11540	DHGADYVVESTGVFTTK	1	1	2	3	1	2	5.77842e+06	-0.736739	16.3673	-3.86573	0.0124142	0.0688127	-2.7922	0.197997	1	1	mechanical_shaking - control	limma	0.0124142	0.0688127	FALSE	candidate	5.77842e+06
m.57887 _LWDVATMK	m.57887	LWDVATMK	1	1	2	3	0.9993	2	2.46343e+06	-0.73728	14.3952	-3.42108	0.0196024	0.0820419	-3.29364	0.254615	1	1	mechanical_shaking - control	limma	0.0196024	0.0820419	FALSE	candidate	2.46343e+06
P00761_LSSPATLNSR	P00761	LSSPATLNSR	1	1	2	3	1	2	3.12616e+08	-0.738165	17.8502	-4.63676	0.00602739	0.055631	-1.9986	0.122581	1	1	mechanical_shaking - control	limma	0.00602739	0.055631	FALSE	candidate	3.12616e+08
m.61109 _MLHSWIGDDAFR	m.61109	MLHSWIGDDAFR	1	1	2	3	0.9967	2	574055	-0.739174	15.0498	-2.99571	0.0312477	0.101269	-3.80259	0.31849	1	1	mechanical_shaking - control	limma	0.0312477	0.101269	FALSE	candidate	574055
m.18847 _TNHFVEGGDNGNR	m.18847	TNHFVEGGDNGNR	1	1	2	3	1	2	453521	-0.743691	14.1795	-3.05417	0.0292578	0.0982078	-3.73105	0.309138	1	1	mechanical_shaking - control	limma	0.0292578	0.0982078	FALSE	candidate	453521
m.40005 _SIDVLEAEMLNGQK	m.40005	SIDVLEAEMLNGQK	1	1	2	3	0.9896	2	246992	-0.745246	13.4692	-4.77902	0.00532233	0.0537077	-1.86235	0.111519	1	1	mechanical_shaking - control	limma	0.00532233	0.0537077	FALSE	candidate	246992
m.34777 _DKLYVTAQAVSGTGALR	m.34777	DKLYVTAQAVSGTGALR	1	1	2	3	0.9979	2	415227	-0.747544	13.5642	-2.6446	0.0469165	0.127534	-4.24167	0.37851	1	1	mechanical_shaking - control	limma	0.0469165	0.127534	FALSE	candidate	415227
m.16359 _FGFDVTEAR	m.16359	FGFDVTEAR	1	1	2	3	1	2	2.84322e+06	-0.748204	14.4884	-3.60753	0.0161246	0.0762859	-3.07946	0.229635	1	1	mechanical_shaking - control	limma	0.0161246	0.0762859	FALSE	candidate	2.84322e+06
m.12340 _VTLELGGK	m.12340	VTLELGGK	1	1	2	3	0.9987	2	5237144	-0.752739	16.0163	-4.41072	0.00738527	0.0572224	-2.22148	0.141898	1	1	mechanical_shaking - control	limma	0.00738527	0.0572224	FALSE	candidate	5237144
m.40811 _EVIPTDDPAVAFK	m.40811	EVIPTDDPAVAFK	1	1	2	3	1	2	1.88377e+06	-0.752975	15.4594	-2.09933	0.0912919	0.192274	-4.94511	0.484506	1	1	mechanical_shaking - control	limma	0.0912919	0.192274	FALSE	candidate	1.88377e+06
m.6581 _LLVFSAEGAK	m.6581	LLVFSAEGAK	1	1	2	3	1	2	4323248	-0.752985	16.5922	-3.46319	0.0187475	0.0805849	-3.24478	0.248814	1	1	mechanical_shaking - control	limma	0.0187475	0.0805849	FALSE	candidate	4323248
m.16239 _SPTQEAVAETK	m.16239	SPTQEAVAETK	1	1	2	3	0.9969	2	563018	-0.754872	13.6099	-3.41816	0.0196634	0.0820419	-3.29705	0.255021	1	1	mechanical_shaking - control	limma	0.0196634	0.0820419	FALSE	candidate	563018
m.37654 _EHLSEHDLK	m.37654	EHLSEHDLK	1	1	2	3	0.9998	2	6278396	-0.757659	15.8373	-3.53918	0.0173104	0.0774851	-3.15733	0.238582	1	1	mechanical_shaking - control	limma	0.0173104	0.0774851	FALSE	candidate	6278396
m.64316 _IVNIVSGELNNAAAR	m.64316	IVNIVSGELNNAAAR	1	1	2	3	1	2	920968	-0.759877	14.9522	-4.19359	0.00903641	0.0602602	-2.44312	0.162577	1	1	mechanical_shaking - control	limma	0.00903641	0.0602602	FALSE	candidate	920968
m.11947 _TVGIVGNQPNQK	m.11947	TVGIVGNQPNQK	1	1	2	3	0.9858	2	587468	-0.760435	13.014	-3.79401	0.0203771	0.0833535	-3.08728	0.206447	1	1	mechanical_shaking - control	limma	0.0203771	0.0833535	FALSE	candidate	587468
m.74989 _NDSFSTFFSETGAGK	m.74989	NDSFSTFFSETGAGK	1	1	2	3	1	2	875094	-0.762812	15.6417	-4.03565	0.0105094	0.0654421	-2.60911	0.178993	1	1	mechanical_shaking - control	limma	0.0105094	0.0654421	FALSE	candidate	875094
m.74989 _QLFHPEQLITGK	m.74989	QLFHPEQLITGK	1	1	2	3	1	2	640317	-0.764119	13.878	-4.79809	0.00523537	0.0537077	-1.84432	0.110098	1	1	mechanical_shaking - control	limma	0.00523537	0.0537077	FALSE	candidate	640317
m.40811 _GIIYSFPVR	m.40811	GIIYSFPVR	1	1	2	3	0.9998	2	4.92045e+06	-0.765324	15.7474	-2.96542	0.0323384	0.102406	-3.83986	0.323408	1	1	mechanical_shaking - control	limma	0.0323384	0.102406	FALSE	candidate	4.92045e+06
KRT2_AQYEEIAQR	P35908	AQYEEIAQR	1	1	2	3	1	2	20664136	-0.76658	15.9593	-1.12742	0.312006	0.431243	-6.13347	0.707341	1	1	mechanical_shaking - control	limma	0.312006	0.431243	FALSE	no hit	20664136
P00761_SSGSSYPSLLQCLK	P00761	SSGSSYPSLLQCLK	1	1	2	3	1	2	5.23206e+06	-0.771275	16.9001	-4.21993	0.00881482	0.0602602	-2.41584	0.159954	1	1	mechanical_shaking - control	limma	0.00881482	0.0602602	FALSE	candidate	5.23206e+06
m.69116 _KPLLESGTLGTK	m.69116	KPLLESGTLGTK	1	1	2	3	1	2	1.04102e+06	-0.773004	15.3254	-4.60367	0.00620675	0.055631	-2.03074	0.125273	1	1	mechanical_shaking - control	limma	0.00620675	0.055631	FALSE	candidate	1.04102e+06
m.67186 _QSLNNLMTTLGNTTPHFVR	m.67186	QSLNNLMTTLGNTTPHFVR	1	1	2	3	0.9769	2	269364	-0.773196	13.9535	-2.87342	0.0359214	0.107784	-3.95377	0.338646	1	1	mechanical_shaking - control	limma	0.0359214	0.107784	FALSE	candidate	269364
KRT9_QEYEQLIAK	P35527	QEYEQLIAK	1	1	2	3	1	2	3.43127e+07	-0.779028	15.519	-1.67869	0.155587	0.269504	-5.48522	0.576162	1	1	mechanical_shaking - control	limma	0.155587	0.269504	FALSE	no hit	3.43127e+07
m.70337 _SGGSTMFPGIADR	m.70337	SGGSTMFPGIADR	1	1	2	3	1	2	1.81417e+06	-0.779723	13.076	-3.9217	0.0117457	0.0670201	-2.73137	0.19158	1	1	mechanical_shaking - control	limma	0.0117457	0.0670201	FALSE	candidate	1.81417e+06
PRDX1_QITVNDLPVGR	Q06830	QITVNDLPVGR	1	1	2	3	0.9983	2	975096	-0.779809	13.1	-1.7493	0.142186	0.255094	-5.39597	0.560221	1	1	mechanical_shaking - control	limma	0.142186	0.255094	FALSE	no hit	975096
m.19809 _DANVSTATVESGIPK	m.19809	DANVSTATVESGIPK	1	1	2	3	1	2	1088932	-0.784834	14.3183	-2.0778	0.0937901	0.196367	-4.97306	0.488998	1	1	mechanical_shaking - control	limma	0.0937901	0.196367	FALSE	candidate	1088932
m.11914 _VIETVEALK	m.11914	VIETVEALK	1	1	2	3	0.995	2	1.03325e+06	-0.785944	15.569	-4.33736	0.00790048	0.0588517	-2.29553	0.148646	1	1	mechanical_shaking - control	limma	0.00790048	0.0588517	FALSE	candidate	1.03325e+06
m.44499 _HALIIYDDLSK	m.44499	HALIIYDDLSK	1	1	2	3	0.9998	2	482814	-0.786532	14.0664	-0.996259	0.365997	0.48533	-6.26769	0.740076	1	1	mechanical_shaking - control	limma	0.365997	0.48533	FALSE	no hit	482814
KRT9_GGGGGGGLGSGGSIR	P35527	GGGGGGGLGSGGSIR	1	1	2	3	1	2	2.27053e+06	-0.788963	14.7319	-1.52891	0.188342	0.307341	-5.67117	0.610666	1	1	mechanical_shaking - control	limma	0.188342	0.307341	FALSE	no hit	2.27053e+06
KRT1_GSGGGSSGGSIGGR	P04264	GSGGGSSGGSIGGR	1	1	2	3	0.9978	2	176347104	-0.789437	14.4684	-1.99037	0.104699	0.21132	-5.0864	0.507465	1	1	mechanical_shaking - control	limma	0.104699	0.21132	FALSE	no hit	176347104
m.6581 _DIPAGEEPPYTSLSLGK	m.6581	DIPAGEEPPYTSLSLGK	1	1	2	3	0.9927	2	407289	-0.790366	12.6598	-3.52403	0.0175866	0.0781096	-3.17469	0.240598	1	1	mechanical_shaking - control	limma	0.0175866	0.0781096	FALSE	candidate	407289
m.57887 _YGPSGELFCSGGADGK	m.57887	YGPSGELFCSGGADGK	1	1	2	3	0.8695	2	1668964	-0.791054	14.2083	-2.94631	0.0330483	0.103179	-3.86342	0.326536	1	1	mechanical_shaking - control	limma	0.0330483	0.103179	FALSE	candidate	1668964
m.6194 _MHFVSNIDGTHISETLR	m.6194	MHFVSNIDGTHISETLR	1	1	2	3	1	2	3.44039e+06	-0.792658	14.4171	-2.93678	0.0334091	0.104061	-3.8752	0.328104	1	1	mechanical_shaking - control	limma	0.0334091	0.104061	FALSE	candidate	3.44039e+06
m.70337 _DLYANTVLSGGSTMFPGIADR	m.70337	DLYANTVLSGGSTMFPGIADR	1	1	2	3	1	2	4.82338e+07	-0.792694	17.8723	-3.69357	0.0147621	0.0737708	-2.98254	0.218716	1	1	mechanical_shaking - control	limma	0.0147621	0.0737708	FALSE	candidate	4.82338e+07
m.25624 _TNELVTFYLSLSPAYYK	m.25624	TNELVTFYLSLSPAYYK	1	1	2	3	1	2	4665059	-0.797858	16.2923	-2.0271	0.0999623	0.204846	-5.03883	0.499664	1	1	mechanical_shaking - control	limma	0.0999623	0.204846	FALSE	no hit	4665059
m.23989 _IITEFMCQGGDFTK	m.23989	IITEFMCQGGDFTK	1	1	2	3	1	2	4.38847e+06	-0.800312	16.5623	-2.22397	0.0781558	0.173799	-4.78325	0.45895	1	1	mechanical_shaking - control	limma	0.0781558	0.173799	FALSE	candidate	4.38847e+06
m.51960 _GIPDGYR	m.51960	GIPDGYR	1	1	2	3	0.9933	2	5572288	-0.805426	15.5229	-4.61336	0.00615358	0.055631	-2.02131	0.12448	1	1	mechanical_shaking - control	limma	0.00615358	0.055631	FALSE	candidate	5572288
m.34777 _LYVTAQAVSGTGALR	m.34777	LYVTAQAVSGTGALR	1	1	2	3	1	2	738020	-0.805494	14.0135	-4.18805	0.00908392	0.0602602	-2.44889	0.163133	1	1	mechanical_shaking - control	limma	0.00908392	0.0602602	FALSE	candidate	738020
m.20147 _AFDNVADVIIAK	m.20147	AFDNVADVIIAK	1	1	2	3	1	2	1.52124e+06	-0.810962	15.695	-4.85044	0.005005	0.0537077	-1.79509	0.10627	1	1	mechanical_shaking - control	limma	0.005005	0.0537077	FALSE	candidate	1.52124e+06
KRT1_FASFIDK	P04264	FASFIDK	1	1	2	3	0.9535	2	13992527	-0.815591	17.1106	-1.88759	0.119247	0.229521	-5.2191	0.529636	1	1	mechanical_shaking - control	limma	0.119247	0.229521	FALSE	no hit	13992527
m.16359 _GGGQIIPTTR	m.16359	GGGQIIPTTR	1	1	2	3	1	2	1.43766e+06	-0.816828	16.1996	-4.01546	0.010717	0.0654421	-2.63061	0.181177	1	1	mechanical_shaking - control	limma	0.010717	0.0654421	FALSE	candidate	1.43766e+06
m.34777 _VGAVTVLCNSEEEVK	m.34777	VGAVTVLCNSEEEVK	1	1	2	3	1	2	1.09742e+06	-0.816998	14.4372	-3.88909	0.01213	0.0682032	-2.76675	0.1953	1	1	mechanical_shaking - control	limma	0.01213	0.0682032	FALSE	candidate	1.09742e+06
KRT9_IQDWYDK	P35527	IQDWYDK	1	1	2	3	0.9924	2	15015185	-0.817294	18.7674	-1.4567	0.206465	0.326621	-5.75875	0.627621	1	1	mechanical_shaking - control	limma	0.206465	0.326621	FALSE	no hit	15015185
m.31953 _IVGVTGFHIR	m.31953	IVGVTGFHIR	1	1	2	3	1	2	27005054	-0.817559	15.5128	-4.38718	0.00754624	0.0576283	-2.24515	0.144037	1	1	mechanical_shaking - control	limma	0.00754624	0.0576283	FALSE	candidate	27005054
m.11947 _ELVDFLPLSNRDPVPIR	m.11947	ELVDFLPLSNRDPVPIR	1	1	2	3	1	2	1.41729e+06	-0.819013	14.4305	-5.15093	0.00389104	0.052153	-1.52029	0.0862995	1	1	mechanical_shaking - control	limma	0.00389104	0.052153	FALSE	candidate	1.41729e+06
Q7M135_VLGQLHGGPSSCSAT	Q7M135	VLGQLHGGPSSCSAT	1	1	2	3	1	2	4.25974e+06	-0.819939	15.8491	-3.23273	0.0240119	0.0897487	-3.51561	0.281707	1	1	mechanical_shaking - control	limma	0.0240119	0.0897487	FALSE	candidate	4.25974e+06
m.62460 _QSQIDQR	m.62460	QSQIDQR	1	1	2	3	0.9876	2	1.8516e+06	-0.820686	15.0354	-5.24378	0.0036077	0.052153	-1.43798	0.080782	1	1	mechanical_shaking - control	limma	0.0036077	0.052153	FALSE	candidate	1.8516e+06
m.52888 _NVEEAIK	m.52888	NVEEAIK	1	1	2	3	0.9987	2	2172023	-0.827689	15.3433	-5.19242	0.0037613	0.052153	-1.48336	0.0837973	1	1	mechanical_shaking - control	limma	0.0037613	0.052153	FALSE	candidate	2172023
m.12340 _SPNIIFADADLDDAVEK	m.12340	SPNIIFADADLDDAVEK	1	1	2	3	1	2	488710	-0.827696	13.5687	-4.52684	0.00664761	0.055631	-2.10599	0.131701	1	1	mechanical_shaking - control	limma	0.00664761	0.055631	FALSE	candidate	488710
m.48189 _SAFCLPR	m.48189	SAFCLPR	1	1	2	3	0.9986	2	1275596	-0.827775	14.8235	-4.77438	0.00534376	0.0537077	-1.86675	0.111867	1	1	mechanical_shaking - control	limma	0.00534376	0.0537077	FALSE	candidate	1275596
KRT9_STMQELNSR	P35527	STMQELNSR	1	1	2	3	1	2	46514992	-0.829934	18.0654	-1.72834	0.146038	0.257935	-5.42256	0.56493	1	1	mechanical_shaking - control	limma	0.146038	0.257935	FALSE	no hit	46514992
m.25105 _LLGAGEVEYVVR	m.25105	LLGAGEVEYVVR	1	1	2	3	1	2	1068545	-0.830237	13.98	-5.13563	0.00394022	0.052153	-1.53397	0.0872376	1	1	mechanical_shaking - control	limma	0.00394022	0.052153	FALSE	candidate	1068545
m.6581 _VQELEEGPSYR	m.6581	VQELEEGPSYR	1	1	2	3	1	2	2.95906e+06	-0.830734	15.6684	-4.76367	0.00539358	0.0537077	-1.8769	0.112673	1	1	mechanical_shaking - control	limma	0.00539358	0.0537077	FALSE	candidate	2.95906e+06
m.69116 _VSELNGFK	m.69116	VSELNGFK	1	1	2	3	0.9993	2	738494	-0.832223	15.0485	-4.49003	0.00687172	0.055879	-2.14237	0.13487	1	1	mechanical_shaking - control	limma	0.00687172	0.055879	FALSE	candidate	738494
m.74999 _GDVTPTDVSAAISIIK	m.74999	GDVTPTDVSAAISIIK	1	1	2	3	1	2	1.3724e+06	-0.833505	16.2226	-1.51391	0.191975	0.311314	-5.68949	0.614172	1	1	mechanical_shaking - control	limma	0.191975	0.311314	FALSE	no hit	1.3724e+06
m.74999 _VGINNQAPTAVPGGDLAK	m.74999	VGINNQAPTAVPGGDLAK	1	1	2	3	1	2	1.2056e+06	-0.834601	15.1058	-4.45143	0.00711627	0.0561059	-2.18075	0.138256	1	1	mechanical_shaking - control	limma	0.00711627	0.0561059	FALSE	candidate	1.2056e+06
m.74989 _AIYADLEPTVVDEIR	m.74989	AIYADLEPTVVDEIR	1	1	2	3	1	2	1.43598e+06	-0.837359	15.4053	-4.30476	0.00814277	0.0595973	-2.32871	0.151722	1	1	mechanical_shaking - control	limma	0.00814277	0.0595973	FALSE	candidate	1.43598e+06
m.6581 _SSSNDGSLEECRR	m.6581	SSSNDGSLEECRR	1	1	2	3	0.9994	2	1.69145e+06	-0.838515	14.6455	-3.90787	0.011907	0.0674097	-2.74636	0.193152	1	1	mechanical_shaking - control	limma	0.011907	0.0674097	FALSE	candidate	1.69145e+06
m.11947 _IQEGVDSLAGYADIFQR	m.11947	IQEGVDSLAGYADIFQR	1	1	2	3	1	2	883931	-0.84106	14.3468	-4.71682	0.00561807	0.0540239	-1.92155	0.116255	1	1	mechanical_shaking - control	limma	0.00561807	0.0540239	FALSE	candidate	883931
m.67186 _IQLELTQLK	m.67186	IQLELTQLK	1	1	2	3	1	2	1.45983e+06	-0.843133	15.953	-2.45776	0.0586826	0.146224	-4.48077	0.413113	1	1	mechanical_shaking - control	limma	0.0586826	0.146224	FALSE	candidate	1.45983e+06
m.51570 _GPQGAHPVK	m.51570	GPQGAHPVK	1	1	2	3	0.9946	2	907220	-0.844216	16.4962	-3.07049	0.0287283	0.0980643	-3.71117	0.306561	1	1	mechanical_shaking - control	limma	0.0287283	0.0980643	FALSE	candidate	907220
m.72853 _NPENTVFGIK	m.72853	NPENTVFGIK	1	1	2	3	0.9999	2	496631	-0.845231	14.1791	-4.83311	0.00507994	0.0537077	-1.81135	0.107526	1	1	mechanical_shaking - control	limma	0.00507994	0.0537077	FALSE	candidate	496631
ALB_LVNELTEFAK	P02769	LVNELTEFAK	1	1	2	3	1	2	784126	-0.846373	15.2882	-4.65451	0.00593373	0.055631	-1.98144	0.121156	1	1	mechanical_shaking - control	limma	0.00593373	0.055631	FALSE	candidate	784126
m.38953 _NSSYFVEWIPNNVK	m.38953	NSSYFVEWIPNNVK	1	1	2	3	1	2	959662	-0.846869	14.7526	-3.77175	0.0136377	0.072305	-2.8955	0.209122	1	1	mechanical_shaking - control	limma	0.0136377	0.072305	FALSE	candidate	959662
KRT84_FLEQQNK	Q9NSB2	FLEQQNK	1	1	2	3	0.9918	2	6.42763e+06	-0.848258	16.611	-2.28372	0.0725899	0.166965	-4.70572	0.446971	1	1	mechanical_shaking - control	limma	0.0725899	0.166965	FALSE	candidate	6.42763e+06
m.28201 _SNGQLAANSADAADACK	m.28201	SNGQLAANSADAADACK	1	1	2	3	1	2	1.79641e+06	-0.857126	14.8693	-4.55129	0.00650347	0.055631	-2.08195	0.129628	1	1	mechanical_shaking - control	limma	0.00650347	0.055631	FALSE	candidate	1.79641e+06
m.37650 _SAEGHHYAEK	m.37650	SAEGHHYAEK	1	1	2	3	0.9998	2	430119	-0.858672	14.3441	-4.151	0.00940866	0.0612717	-2.48749	0.166888	1	1	mechanical_shaking - control	limma	0.00940866	0.0612717	FALSE	candidate	430119
m.13351 _ESAAFTAAMH	m.13351	ESAAFTAAMH	1	1	2	3	1	2	1.15989e+07	-0.860308	14.339	-4.47841	0.00694429	0.055879	-2.1539	0.135882	1	1	mechanical_shaking - control	limma	0.00694429	0.055879	FALSE	candidate	1.15989e+07
KRT2_SISISVAGGGGGFGAAGGFGGR	P35908	SISISVAGGGGGFGAAGGFGGR	1	1	2	3	0.9723	2	909073	-0.861845	12.7844	-5.36564	0.00327177	0.0518356	-1.33176	0.0739783	1	1	mechanical_shaking - control	limma	0.00327177	0.0518356	FALSE	candidate	909073
m.20198 _LINASVPGTVDER	m.20198	LINASVPGTVDER	1	1	2	3	1	2	3.48786e+06	-0.867582	13.5859	-3.75994	0.013801	0.072305	-2.90858	0.210551	1	1	mechanical_shaking - control	limma	0.013801	0.072305	FALSE	candidate	3.48786e+06
KRT9_EIETYHNLLEGGQEDFESSGAGK	P35527	EIETYHNLLEGGQEDFESSGAGK	1	1	2	3	1	2	5.23863e+06	-0.867761	13.4522	-1.97837	0.106298	0.212297	-5.10194	0.510029	1	1	mechanical_shaking - control	limma	0.106298	0.212297	FALSE	no hit	5.23863e+06
m.12131 _GDLDYNTLADEVER	m.12131	GDLDYNTLADEVER	1	1	2	3	0.9814	2	635409	-0.872071	14.0794	-5.12857	0.00396316	0.052153	-1.54029	0.0876731	1	1	mechanical_shaking - control	limma	0.00396316	0.052153	FALSE	candidate	635409
m.26460 _KGDTITVIDK	m.26460	KGDTITVIDK	1	1	2	3	0.9998	2	1.41712e+06	-0.873219	14.4554	-5.43808	0.00308957	0.0508462	-1.26959	0.0701614	1	1	mechanical_shaking - control	limma	0.00308957	0.0508462	FALSE	candidate	1.41712e+06
m.28401 _AIFVDLEPTVVDEVR	m.28401	AIFVDLEPTVVDEVR	1	1	2	3	1	2	1.58672e+06	-0.874012	14.8859	-4.22987	0.00873279	0.0602602	-2.40557	0.158972	1	1	mechanical_shaking - control	limma	0.00873279	0.0602602	FALSE	candidate	1.58672e+06
m.37940 _IADEIQTGLGR	m.37940	IADEIQTGLGR	1	1	2	3	0.9988	2	737635	-0.881722	15.1687	-2.41764	0.0616102	0.149707	-4.53247	0.420781	1	1	mechanical_shaking - control	limma	0.0616102	0.149707	FALSE	candidate	737635
KRT1_TNAENEFVTIKK	P04264	TNAENEFVTIKK	1	1	2	3	1	2	78227390	-0.883207	16.4172	-1.87716	0.120836	0.23153	-5.23252	0.531912	1	1	mechanical_shaking - control	limma	0.120836	0.23153	FALSE	no hit	78227390
m.34777 _ISMVAVTPDNVDYIAK	m.34777	ISMVAVTPDNVDYIAK	1	1	2	3	1	2	1.40499e+06	-0.883719	14.4415	-5.60721	0.00270868	0.0491617	-1.12712	0.0618751	1	1	mechanical_shaking - control	limma	0.00270868	0.0491617	FALSE	candidate	1.40499e+06
m.68419 _DAVGYCNLVK	m.68419	DAVGYCNLVK	1	1	2	3	0.9995	2	461772	-0.886478	14.0409	-4.83327	0.00507922	0.0537077	-1.81119	0.107514	1	1	mechanical_shaking - control	limma	0.00507922	0.0537077	FALSE	candidate	461772
m.12320 _KKVCQEGTATVSSSGK	m.12320	KKVCQEGTATVSSSGK	1	1	2	3	1	2	2.46406e+06	-0.886539	15.2897	-4.80887	0.00518693	0.0537077	-1.83415	0.109301	1	1	mechanical_shaking - control	limma	0.00518693	0.0537077	FALSE	candidate	2.46406e+06
P00761_IVGGYTCAANSIPYQVSLNS	P00761	IVGGYTCAANSIPYQVSLNS	1	1	2	3	1	2	2.45487e+06	-0.889691	14.1213	-3.81508	0.0130571	0.0710773	-2.8477	0.203937	1	1	mechanical_shaking - control	limma	0.0130571	0.0710773	FALSE	candidate	2.45487e+06
m.78361 _GAVLPDVLEK	m.78361	GAVLPDVLEK	1	1	2	3	0.9992	2	2.24602e+06	-0.890564	14.1373	-4.94257	0.00462777	0.0533954	-1.70945	0.0997915	1	1	mechanical_shaking - control	limma	0.00462777	0.0533954	FALSE	candidate	2.24602e+06
m.74999 _EDAANNYAR	m.74999	EDAANNYAR	1	1	2	3	0.9973	2	1.67304e+06	-0.890585	14.1608	-3.6414	0.0155716	0.0746243	-3.04116	0.225291	1	1	mechanical_shaking - control	limma	0.0155716	0.0746243	FALSE	candidate	1.67304e+06
m.38953 _ALTVPELTQQMFDAK	m.38953	ALTVPELTQQMFDAK	1	1	2	3	1	2	1.08589e+06	-0.891455	15.2078	-4.02775	0.0105901	0.0654421	-2.61751	0.179845	1	1	mechanical_shaking - control	limma	0.0105901	0.0654421	FALSE	candidate	1.08589e+06
KRT10_HGNSHQGEPR	P13645	HGNSHQGEPR	1	1	2	3	1	2	21954917	-0.891946	15.2238	-1.45401	0.207173	0.327009	-5.76198	0.628258	1	1	mechanical_shaking - control	limma	0.207173	0.327009	FALSE	no hit	21954917
m.13351 _GGKPNVQSIDER	m.13351	GGKPNVQSIDER	1	1	2	3	0.9996	2	1.67823e+07	-0.893186	16.5823	-5.41123	0.00315566	0.0515343	-1.29254	0.0715566	1	1	mechanical_shaking - control	limma	0.00315566	0.0515343	FALSE	candidate	1.67823e+07
m.51570 _ALEFITK	m.51570	ALEFITK	1	1	2	3	0.9994	2	891522	-0.899493	14.9985	-4.20095	0.00897387	0.0602602	-2.43549	0.161841	1	1	mechanical_shaking - control	limma	0.00897387	0.0602602	FALSE	candidate	891522
m.78361 _DLGEEALHEYLK	m.78361	DLGEEALHEYLK	1	1	2	3	1	2	527124	-0.904797	13.7706	-5.51115	0.00291774	0.0491617	-1.20757	0.0664761	1	1	mechanical_shaking - control	limma	0.00291774	0.0491617	FALSE	candidate	527124
m.51960 _NASPPIQER	m.51960	NASPPIQER	1	1	2	3	0.9937	2	3.69193e+06	-0.91136	14.0652	-5.83994	0.00227133	0.0491617	-0.937137	0.0518127	1	1	mechanical_shaking - control	limma	0.00227133	0.0491617	FALSE	candidate	3.69193e+06
KRT2_NKLNDLEEALQQAK	P35908	NKLNDLEEALQQAK	1	1	2	3	1	2	1.2156e+06	-0.912522	15.9697	-3.70138	0.0146452	0.0736769	-2.9738	0.217744	1	1	mechanical_shaking - control	limma	0.0146452	0.0736769	FALSE	candidate	1.2156e+06
m.46609 _VSALPTSVDWRPK	m.46609	VSALPTSVDWRPK	1	1	2	3	0.9998	2	2.34382e+06	-0.915542	15.5065	-5.5814	0.00276307	0.0491617	-1.14862	0.0630847	1	1	mechanical_shaking - control	limma	0.00276307	0.0491617	FALSE	candidate	2.34382e+06
m.51960 _FSTVGGESGSADTVRDPR	m.51960	FSTVGGESGSADTVRDPR	1	1	2	3	0.9994	2	8916815	-0.916491	13.8445	-5.80347	0.00233402	0.0491617	-0.966455	0.0532926	1	1	mechanical_shaking - control	limma	0.00233402	0.0491617	FALSE	candidate	8916815
m.26460 _QPHDGAFLIR	m.26460	QPHDGAFLIR	1	1	2	3	0.9998	2	2.72273e+06	-0.918012	14.7317	-5.81504	0.00231391	0.0491617	-0.957133	0.0528192	1	1	mechanical_shaking - control	limma	0.00231391	0.0491617	FALSE	candidate	2.72273e+06
KRT2_KLLEGEECR	P35908	KLLEGEECR	1	1	2	3	0.9957	2	1.0287e+06	-0.930472	14.1771	-1.50506	0.194148	0.312667	-5.70026	0.616242	1	1	mechanical_shaking - control	limma	0.194148	0.312667	FALSE	no hit	1.0287e+06
m.20147 _ALAPAYEEVGATFK	m.20147	ALAPAYEEVGATFK	1	1	2	3	0.992	2	918757	-0.935227	13.8221	-5.54606	0.00283964	0.0491617	-1.17819	0.0647724	1	1	mechanical_shaking - control	limma	0.00283964	0.0491617	FALSE	candidate	918757
m.51960 _GAGAFGYFEVTHDITK	m.51960	GAGAFGYFEVTHDITK	1	1	2	3	1	2	1.97059e+06	-0.937231	13.6568	-5.56124	0.00280644	0.0491617	-1.16547	0.0640427	1	1	mechanical_shaking - control	limma	0.00280644	0.0491617	FALSE	candidate	1.97059e+06
KRT2_LQGEIAHVKK	P35908	LQGEIAHVKK	1	1	2	3	1	2	730675	-0.941483	14.2759	-4.79059	0.00526939	0.0537077	-1.85141	0.110655	1	1	mechanical_shaking - control	limma	0.00526939	0.0537077	FALSE	candidate	730675
m.69116 _IVNTLPK	m.69116	IVNTLPK	1	1	2	3	0.9968	2	1.61822e+06	-0.943269	15.7246	-4.78062	0.005315	0.0537077	-1.86084	0.111399	1	1	mechanical_shaking - control	limma	0.005315	0.0537077	FALSE	candidate	1.61822e+06
m.12320 _ATGNAVHPVCTDAK	m.12320	ATGNAVHPVCTDAK	1	1	2	3	1	2	6.25919e+07	-0.947116	16.8955	-5.13495	0.00394243	0.052153	-1.53458	0.0872796	1	1	mechanical_shaking - control	limma	0.00394243	0.052153	FALSE	candidate	6.25919e+07
m.51960 _AVNNFSQADSDYGAR	m.51960	AVNNFSQADSDYGAR	1	1	2	3	1	2	3.52891e+06	-0.949467	15.6474	-5.76214	0.00240756	0.0491617	-0.999882	0.0550122	1	1	mechanical_shaking - control	limma	0.00240756	0.0491617	FALSE	candidate	3.52891e+06
m.15401 _FTVIELDK	m.15401	FTVIELDK	1	1	2	3	0.9983	2	538281	-0.950729	13.9103	-4.4492	0.00713071	0.0561059	-2.18297	0.138453	1	1	mechanical_shaking - control	limma	0.00713071	0.0561059	FALSE	candidate	538281
m.77258 _DNVNHGEK	m.77258	DNVNHGEK	1	1	2	3	0.9994	2	269133	-0.954098	15.2358	-3.76398	0.0137449	0.072305	-2.90411	0.210061	1	1	mechanical_shaking - control	limma	0.0137449	0.072305	FALSE	candidate	269133
m.46995 _SGSSTDAFK	m.46995	SGSSTDAFK	1	1	2	3	0.9916	2	1.68283e+06	-0.954277	15.1282	-4.97139	0.0045167	0.0532719	-1.68291	0.0978309	1	1	mechanical_shaking - control	limma	0.0045167	0.0532719	FALSE	candidate	1.68283e+06
m.85572 _SGPGSAPSK	m.85572	SGPGSAPSK	1	1	2	3	0.9994	2	1.13311e+06	-0.955549	15.3693	-4.2116	0.00888418	0.0602602	-2.42445	0.160779	1	1	mechanical_shaking - control	limma	0.00888418	0.0602602	FALSE	candidate	1.13311e+06
KRT10_NHEEEMKDLR	P13645	NHEEEMKDLR	1	1	2	3	1	2	1.6942e+07	-0.957211	18.0316	-2.38411	0.0641787	0.154655	-4.57576	0.427252	1	1	mechanical_shaking - control	limma	0.0641787	0.154655	FALSE	candidate	1.6942e+07
m.12320 _GNAVHPVCTDAK	m.12320	GNAVHPVCTDAK	1	1	2	3	0.9877	2	977198	-0.959058	14.5165	-5.76002	0.0024114	0.0491617	-1.0016	0.0551015	1	1	mechanical_shaking - control	limma	0.0024114	0.0491617	FALSE	candidate	977198
m.63106 _GPDNALMPNWLHLPVGYHGR	m.63106	GPDNALMPNWLHLPVGYHGR	1	1	2	3	1	2	2.12237e+06	-0.959902	12.7881	-1.81006	0.131597	0.242097	-5.31856	0.546678	1	1	mechanical_shaking - control	limma	0.131597	0.242097	FALSE	no hit	2.12237e+06
m.46995 _VDGPVLQK	m.46995	VDGPVLQK	1	1	2	3	0.999	2	2.56748e+06	-0.972859	15.5332	-5.19373	0.0037573	0.052153	-1.4822	0.0837195	1	1	mechanical_shaking - control	limma	0.0037573	0.052153	FALSE	candidate	2.56748e+06
m.67504 _VVCFDAK	m.67504	VVCFDAK	1	1	2	3	0.8674	2	521282	-0.97531	13.9536	-4.7358	0.00552582	0.0538853	-1.90342	0.114793	1	1	mechanical_shaking - control	limma	0.00552582	0.0538853	FALSE	candidate	521282
m.46995 _DVFLIDTGK	m.46995	DVFLIDTGK	1	1	2	3	0.9817	2	244473	-0.975374	13.6786	-4.65261	0.0059437	0.055631	-1.98327	0.121308	1	1	mechanical_shaking - control	limma	0.0059437	0.055631	FALSE	candidate	244473
KRT1_IEISELNR	P04264	IEISELNR	1	1	2	3	0.9956	2	22284728	-0.978212	16.0154	-2.6411	0.0471113	0.127899	-4.24612	0.379141	1	1	mechanical_shaking - control	limma	0.0471113	0.127899	FALSE	candidate	22284728
KRT9_KGPAAIQK	P35527	KGPAAIQK	1	1	2	3	0.9997	2	7641040	-0.981748	17.6442	-1.51139	0.192591	0.311877	-5.69256	0.614761	1	1	mechanical_shaking - control	limma	0.192591	0.311877	FALSE	no hit	7641040
m.35208 _EASPSTCPK	m.35208	EASPSTCPK	1	1	2	3	0.9972	2	11702905	-0.981834	14.0241	-2.92361	0.0339145	0.105027	-3.89148	0.330277	1	1	mechanical_shaking - control	limma	0.0339145	0.105027	FALSE	candidate	11702905
KRT2_DYQELMNVK	P35908	DYQELMNVK	1	1	2	3	0.9983	2	2.22314e+06	-0.982748	15.2044	-4.86521	0.00494215	0.0537077	-1.78128	0.10521	1	1	mechanical_shaking - control	limma	0.00494215	0.0537077	FALSE	candidate	2.22314e+06
m.52888 _EGFYLATEEAK	m.52888	EGFYLATEEAK	1	1	2	3	1	2	878882	-0.991353	13.9602	-5.51818	0.00290182	0.0491617	-1.20164	0.0661302	1	1	mechanical_shaking - control	limma	0.00290182	0.0491617	FALSE	candidate	878882
m.64316 _SSEVAGESEIEEK	m.64316	SSEVAGESEIEEK	1	1	2	3	1	2	338650	-0.992811	13.8008	-4.87992	0.00488051	0.0537077	-1.76756	0.104162	1	1	mechanical_shaking - control	limma	0.00488051	0.0537077	FALSE	candidate	338650
m.51960 _NVLTAEER	m.51960	NVLTAEER	1	1	2	3	0.9985	2	7.48269e+06	-0.994177	16.4456	-5.72402	0.00247782	0.0491617	-1.03091	0.0566391	1	1	mechanical_shaking - control	limma	0.00247782	0.0491617	FALSE	candidate	7.48269e+06
m.70769 _NVDGPYTAPVVK	m.70769	NVDGPYTAPVVK	1	1	2	3	1	2	701340	-0.994849	13.7964	-6.01031	0.00200355	0.0491617	-0.802339	0.045347	1	1	mechanical_shaking - control	limma	0.00200355	0.0491617	FALSE	candidate	701340
m.46995 _DTNISLIGSK	m.46995	DTNISLIGSK	1	1	2	3	0.999	2	1.76873e+06	-0.99708	14.6409	-5.55527	0.00281945	0.0491617	-1.17047	0.064329	1	1	mechanical_shaking - control	limma	0.00281945	0.0491617	FALSE	candidate	1.76873e+06
m.52888 _EELNTSFLNQER	m.52888	EELNTSFLNQER	1	1	2	3	0.9984	2	712876	-0.997927	13.9662	-6.36956	0.00155191	0.0491617	-0.529425	0.0339177	1	1	mechanical_shaking - control	limma	0.00155191	0.0491617	FALSE	candidate	712876
KRT1_TNAENEFVTIK	P04264	TNAENEFVTIK	1	1	2	3	0.9996	2	2311713	-0.998611	13.3135	-2.80685	0.0387911	0.112198	-4.03689	0.349955	1	1	mechanical_shaking - control	limma	0.0387911	0.112198	FALSE	candidate	2311713
m.51868 _VQVVSGEGR	m.51868	VQVVSGEGR	1	1	2	3	1	2	2.93666e+06	-0.999876	15.4767	-5.89725	0.00217677	0.0491617	-0.891393	0.0495565	1	1	mechanical_shaking - control	limma	0.00217677	0.0491617	FALSE	candidate	2.93666e+06
m.20147 _NEENCVVAR	m.20147	NEENCVVAR	1	1	2	3	0.9928	2	891159	-1.00779	14.4919	-5.75006	0.00242957	0.0491617	-1.00969	0.0555236	1	1	mechanical_shaking - control	limma	0.00242957	0.0491617	TRUE	hit	891159
m.40076 _VYELTFQMDEDR	m.40076	VYELTFQMDEDR	1	1	2	3	0.9995	2	475382	-1.00779	13.5711	-6.16533	0.00179181	0.0491617	-0.682733	0.0400686	1	1	mechanical_shaking - control	limma	0.00179181	0.0491617	TRUE	hit	475382
KRT2_TSQNSELNNMQDLVEDYKK	P35908	TSQNSELNNMQDLVEDYKK	1	1	2	3	1	2	9097321	-1.00812	15.9831	-1.58172	0.176079	0.291816	-5.6062	0.598395	1	1	mechanical_shaking - control	limma	0.176079	0.291816	FALSE	no hit	9097321
KRT2_AAFGGSGGR	P35908	AAFGGSGGR	1	1	2	3	1	2	6744787	-1.00916	16.9766	-2.04209	0.0980936	0.202384	-5.01939	0.496497	1	1	mechanical_shaking - control	limma	0.0980936	0.202384	FALSE	no hit	6744787
m.38953 _EVDEQMLNVQNK	m.38953	EVDEQMLNVQNK	1	1	2	3	1	2	1.07191e+06	-1.01196	15.3761	-3.42483	0.0195245	0.0819181	-3.28928	0.254095	1	1	mechanical_shaking - control	limma	0.0195245	0.0819181	FALSE	candidate	1.07191e+06
m.22980 _LVSVLQGK	m.22980	LVSVLQGK	1	1	2	3	1	2	557602	-1.01227	14.2519	-6.13071	0.00183671	0.0491617	-0.709201	0.0412	1	1	mechanical_shaking - control	limma	0.00183671	0.0491617	TRUE	hit	557602
m.65051 _LTLGENSVVSALTQPTNR	m.65051	LTLGENSVVSALTQPTNR	1	1	2	3	1	2	3.61827e+06	-1.01272	16.2528	-4.01902	0.0106801	0.0654421	-2.62682	0.180791	1	1	mechanical_shaking - control	limma	0.0106801	0.0654421	FALSE	candidate	3.61827e+06
m.13351 _IVNFQVTSWSKEEYGK	m.13351	IVNFQVTSWSKEEYGK	1	1	2	3	0.9976	2	0	-1.01351	14.2698	-5.02098	0.00433279	0.0522812	-1.63754	0.0945294	1	1	mechanical_shaking - control	limma	0.00433279	0.0522812	FALSE	candidate	0
m.12340 _EAGGNSLKR	m.12340	EAGGNSLKR	1	1	2	3	0.9997	2	1.1223e+06	-1.0141	15.9519	-5.02681	0.00431173	0.0522812	-1.63222	0.0941468	1	1	mechanical_shaking - control	limma	0.00431173	0.0522812	FALSE	candidate	1.1223e+06
m.26501 _ATDLVIPGPGK	m.26501	ATDLVIPGPGK	1	1	2	3	1	2	824844	-1.01661	14.6701	-6.10801	0.00186687	0.0491617	-0.72663	0.0419564	1	1	mechanical_shaking - control	limma	0.00186687	0.0491617	TRUE	hit	824844
KRT10_LKYENEVALR	P13645	LKYENEVALR	1	1	2	3	1	2	3.59953e+07	-1.0197	16.5907	-2.8235	0.0380502	0.110812	-4.01605	0.347105	1	1	mechanical_shaking - control	limma	0.0380502	0.110812	FALSE	candidate	3.59953e+07
m.75456 _YYAGWADK	m.75456	YYAGWADK	1	1	2	3	0.9971	2	2.12346e+06	-1.02275	14.9317	-6.58056	0.00134298	0.0491617	-0.37595	0.0284292	1	1	mechanical_shaking - control	limma	0.00134298	0.0491617	TRUE	hit	2.12346e+06
m.26460 _ESESTPGDFSLSVK	m.26460	ESESTPGDFSLSVK	1	1	2	3	1	2	778927	-1.02371	15.0094	-5.15101	0.0038908	0.052153	-1.52022	0.0862949	1	1	mechanical_shaking - control	limma	0.0038908	0.052153	FALSE	candidate	778927
m.51960 _IFSQVGK	m.51960	IFSQVGK	1	1	2	3	0.9985	2	2.45768e+06	-1.02643	16.9143	-5.24735	0.0035973	0.052153	-1.43484	0.0805759	1	1	mechanical_shaking - control	limma	0.0035973	0.052153	FALSE	candidate	2.45768e+06
m.51773 _EASIILSQIAK	m.51773	EASIILSQIAK	1	1	2	3	0.994	2	7.86719e+06	-1.02732	16.5777	-5.93285	0.00212039	0.0491617	-0.863186	0.0481971	1	1	mechanical_shaking - control	limma	0.00212039	0.0491617	TRUE	hit	7.86719e+06
m.6581 _EACYDNIR	m.6581	EACYDNIR	1	1	2	3	1	2	1.41994e+06	-1.02787	15.5388	-3.50423	0.0179551	0.0785954	-3.19744	0.243251	1	1	mechanical_shaking - control	limma	0.0179551	0.0785954	FALSE	candidate	1.41994e+06
m.38953 _INVYYNEATGGK	m.38953	INVYYNEATGGK	1	1	2	3	1	2	2.52404e+06	-1.03015	14.7465	-6.14349	0.00181998	0.0491617	-0.699415	0.0407793	1	1	mechanical_shaking - control	limma	0.00181998	0.0491617	TRUE	hit	2.52404e+06
m.6581 _VVFCGSTNK	m.6581	VVFCGSTNK	1	1	2	3	0.9987	2	1.63847e+06	-1.03327	15.1535	-4.63572	0.00603294	0.055631	-1.99961	0.122665	1	1	mechanical_shaking - control	limma	0.00603294	0.055631	FALSE	candidate	1.63847e+06
KRT9_IKFEMEQNLR	P35527	IKFEMEQNLR	1	1	2	3	0.9998	2	1.64536e+07	-1.03571	16.2692	-2.33083	0.0685028	0.16177	-4.64467	0.437653	1	1	mechanical_shaking - control	limma	0.0685028	0.16177	FALSE	candidate	1.64536e+07
KRT1_NKYEDEINKR	P04264	NKYEDEINKR	1	1	2	3	1	2	8.75873e+07	-1.03822	18.9027	-2.25053	0.075627	0.170316	-4.74877	0.453603	1	1	mechanical_shaking - control	limma	0.075627	0.170316	FALSE	candidate	8.75873e+07
m.12320 _AVHPVCTDAK	m.12320	AVHPVCTDAK	1	1	2	3	0.9877	2	2.29654e+06	-1.03985	15.9962	-5.98075	0.00204721	0.0491617	-0.825473	0.0464174	1	1	mechanical_shaking - control	limma	0.00204721	0.0491617	TRUE	hit	2.29654e+06
KRT10_SQYEQLAEQNR	P13645	SQYEQLAEQNR	1	1	2	3	1	2	2.52163e+07	-1.04176	15.4095	-4.13201	0.00958034	0.0620094	-2.50737	0.168837	1	1	mechanical_shaking - control	limma	0.00958034	0.0620094	FALSE	candidate	2.52163e+07
m.34777 _LEQWAEISK	m.34777	LEQWAEISK	1	1	2	3	0.9937	2	1.53041e+06	-1.04265	12.8003	-4.60112	0.0062208	0.055631	-2.03322	0.125482	1	1	mechanical_shaking - control	limma	0.0062208	0.055631	FALSE	candidate	1.53041e+06
KRT10_SQYEQLAEQNRK	P13645	SQYEQLAEQNRK	1	1	2	3	0.9988	2	1.83389e+06	-1.04288	14.698	-3.33809	0.0214207	0.0854814	-3.39076	0.26632	1	1	mechanical_shaking - control	limma	0.0214207	0.0854814	FALSE	candidate	1.83389e+06
m.13351 _TKHPLIPVSCIK	m.13351	TKHPLIPVSCIK	1	1	2	3	1	2	2.26891e+06	-1.04299	15.7508	-5.12339	0.00398006	0.052153	-1.54493	0.0879934	1	1	mechanical_shaking - control	limma	0.00398006	0.052153	FALSE	candidate	2.26891e+06
KRT10_SSGGFSGGSFSR	P13645	SSGGFSGGSFSR	1	1	2	3	1	2	1.33532e+06	-1.05048	15.4889	-1.66933	0.157456	0.272214	-5.49698	0.57829	1	1	mechanical_shaking - control	limma	0.157456	0.272214	FALSE	no hit	1.33532e+06
KRT9_GGSGGSHGGGSGFGGESGGSYGGGEEASGSGGGYGGGSGK	P35527	GGSGGSHGGGSGFGGESGGSYGGGEEASGSGGGYGGGSGK	1	1	2	3	1	2	8.47777e+06	-1.05099	14.7712	-1.14993	0.303471	0.423027	-6.10944	0.701777	1	1	mechanical_shaking - control	limma	0.303471	0.423027	FALSE	no hit	8.47777e+06
KRT2_LQGEIAHVK	P35908	LQGEIAHVK	1	1	2	3	1	2	4647323	-1.05487	16.0457	-5.18457	0.00378546	0.052153	-1.49033	0.0842662	1	1	mechanical_shaking - control	limma	0.00378546	0.052153	FALSE	candidate	4647323
m.70337 _AQSSSLEK	m.70337	AQSSSLEK	1	1	2	3	0.9182	2	2.43953e+06	-1.05578	14.5144	-3.51134	0.0178217	0.0785538	-3.18926	0.242295	1	1	mechanical_shaking - control	limma	0.0178217	0.0785538	FALSE	candidate	2.43953e+06
m.70337 _TAAQSSSLEK	m.70337	TAAQSSSLEK	1	1	2	3	0.9985	2	1.2596e+06	-1.0561	14.88	-3.25909	0.0233318	0.0891037	-3.48422	0.277803	1	1	mechanical_shaking - control	limma	0.0233318	0.0891037	FALSE	candidate	1.2596e+06
KRT1_FLEQQNQVLQTK	P04264	FLEQQNQVLQTK	1	1	2	3	1	2	5.45851e+07	-1.05744	16.7012	-1.84126	0.126476	0.237367	-5.27862	0.539788	1	1	mechanical_shaking - control	limma	0.126476	0.237367	FALSE	no hit	5.45851e+07
KRT10_SLLEGEGSSGGGGR	P13645	SLLEGEGSSGGGGR	1	1	2	3	1	2	4.73557e+07	-1.05936	15.2567	-2.91175	0.0343772	0.105706	-3.90618	0.332243	1	1	mechanical_shaking - control	limma	0.0343772	0.105706	FALSE	candidate	4.73557e+07
m.13351 _IVNFQVTSWSK	m.13351	IVNFQVTSWSK	1	1	2	3	1	2	1067115	-1.06417	14.8419	-6.14156	0.00182249	0.0491617	-0.700887	0.0408424	1	1	mechanical_shaking - control	limma	0.00182249	0.0491617	TRUE	hit	1067115
m.13351 _KNAITYAHNYLQK	m.13351	KNAITYAHNYLQK	1	1	2	3	1	2	2.07003e+06	-1.06472	15.321	-4.76671	0.00537939	0.0537077	-1.87402	0.112444	1	1	mechanical_shaking - control	limma	0.00537939	0.0537077	FALSE	candidate	2.07003e+06
m.52888 _VAAGLPLSYK	m.52888	VAAGLPLSYK	1	1	2	3	1	2	552911	-1.06565	13.6024	-6.91748	0.00107443	0.046853	-0.140764	0.0212505	1	1	mechanical_shaking - control	limma	0.00107443	0.046853	TRUE	hit	552911
KRT1_NVEIDPEIQK	P04264	NVEIDPEIQK	1	1	2	3	1	2	1.50495e+07	-1.07234	13.8991	-1.83959	0.126744	0.237492	-5.28076	0.540155	1	1	mechanical_shaking - control	limma	0.126744	0.237492	FALSE	no hit	1.50495e+07
m.46995 _LSDETGKLTLTK	m.46995	LSDETGKLTLTK	1	1	2	3	0.991	2	862334	-1.07876	14.9182	-4.93058	0.00467495	0.0536482	-1.72053	0.100617	1	1	mechanical_shaking - control	limma	0.00467495	0.0536482	FALSE	candidate	862334
m.85572 _GGSVSAVGK	m.85572	GGSVSAVGK	1	1	2	3	0.9984	2	952063	-1.07896	15.2033	-3.99154	0.0109693	0.0654421	-2.65619	0.183791	1	1	mechanical_shaking - control	limma	0.0109693	0.0654421	FALSE	candidate	952063
KRT2_SLVGLGGTK	P35908	SLVGLGGTK	1	1	2	3	0.9999	2	20624910	-1.08007	15.9496	-3.17981	0.0254467	0.0928235	-3.57897	0.289659	1	1	mechanical_shaking - control	limma	0.0254467	0.0928235	FALSE	candidate	20624910
KRT1_KDVDGAYMTK	P04264	KDVDGAYMTK	1	1	2	3	0.9999	2	2184363	-1.08208	14.6275	-1.42778	0.214187	0.333798	-5.79338	0.634469	1	1	mechanical_shaking - control	limma	0.214187	0.333798	FALSE	no hit	2184363
m.70769 _ESGEILLSGLR	m.70769	ESGEILLSGLR	1	1	2	3	0.9963	2	519626	-1.0821	12.887	-3.01979	0.0304102	0.100094	-3.77307	0.314616	1	1	mechanical_shaking - control	limma	0.0304102	0.100094	FALSE	candidate	519626
m.13351 _DVFIADTGK	m.13351	DVFIADTGK	1	1	2	3	1	2	4694125	-1.0849	15.9422	-6.57858	0.00134477	0.0491617	-0.377366	0.0284769	1	1	mechanical_shaking - control	limma	0.00134477	0.0491617	TRUE	hit	4694125
KRT9_VQALEEANNDLENK	P35527	VQALEEANNDLENK	1	1	2	3	1	2	1.76461e+07	-1.08696	17.66	-1.86795	0.122257	0.233201	-5.24436	0.533927	1	1	mechanical_shaking - control	limma	0.122257	0.233201	FALSE	no hit	1.76461e+07
m.16359 _VAVEVVNPSDLPK	m.16359	VAVEVVNPSDLPK	1	1	2	3	1	2	836200	-1.08906	12.9926	-4.17679	0.0091812	0.0602602	-2.46059	0.164267	1	1	mechanical_shaking - control	limma	0.0091812	0.0602602	FALSE	candidate	836200
m.13351 _ELFVWVGNGSSPDEK	m.13351	ELFVWVGNGSSPDEK	1	1	2	3	1	2	1.15455e+06	-1.08934	16.0476	-6.28498	0.00164633	0.0491617	-0.592334	0.0363594	1	1	mechanical_shaking - control	limma	0.00164633	0.0491617	TRUE	hit	1.15455e+06
KRT1_GSGSSSGGYR	P04264	GSGSSSGGYR	1	1	2	3	1	2	1935029	-1.09254	15.1195	-1.21042	0.281547	0.401427	-6.04357	0.6869	1	1	mechanical_shaking - control	limma	0.281547	0.401427	FALSE	no hit	1935029
m.70337 _DLTDYLMK	m.70337	DLTDYLMK	1	1	2	3	1	2	2.39732e+07	-1.10093	17.6675	-5.37652	0.00324363	0.0518356	-1.32238	0.0733947	1	1	mechanical_shaking - control	limma	0.00324363	0.0518356	FALSE	candidate	2.39732e+07
m.58198 _QQFVDAHNILR	m.58198	QQFVDAHNILR	1	1	2	3	1	2	3.10586e+06	-1.10181	15.3226	-4.81283	0.00516928	0.0537077	-1.83042	0.10901	1	1	mechanical_shaking - control	limma	0.00516928	0.0537077	FALSE	candidate	3.10586e+06
m.20198 _DDGLPDFDLGNYEETREEK	m.20198	DDGLPDFDLGNYEETREEK	1	1	2	3	0.9972	2	521006	-1.10353	14.0683	-5.52607	0.00288405	0.0491617	-1.19499	0.0657434	1	1	mechanical_shaking - control	limma	0.00288405	0.0491617	TRUE	hit	521006
m.15401 _ALQQQGK	m.15401	ALQQQGK	1	1	2	3	0.9997	2	1.93743e+06	-1.10692	15.4633	-5.95496	0.00208624	0.0491617	-0.845747	0.0473688	1	1	mechanical_shaking - control	limma	0.00208624	0.0491617	TRUE	hit	1.93743e+06
KRT1_AQYEDIAQK	P04264	AQYEDIAQK	1	1	2	3	0.9995	2	104427217	-1.10734	16.0843	-2.29042	0.0719933	0.166015	-4.69704	0.44564	1	1	mechanical_shaking - control	limma	0.0719933	0.166015	FALSE	candidate	104427217
KRT10_GGGFSSGGFSGGSFSR	P13645	GGGFSSGGFSGGSFSR	1	1	2	3	1	2	2.67432e+06	-1.10975	14.8849	-1.99087	0.104634	0.21132	-5.08576	0.507359	1	1	mechanical_shaking - control	limma	0.104634	0.21132	FALSE	no hit	2.67432e+06
m.86592 _KGYVAAGSLVSFVSNLSGQQK	m.86592	KGYVAAGSLVSFVSNLSGQQK	1	1	2	3	1	2	0	-1.1119	13.777	-6.84547	0.00112603	0.046853	-0.190042	0.0226359	1	1	mechanical_shaking - control	limma	0.00112603	0.046853	TRUE	hit	0
m.43402 _DAQNFEK	m.43402	DAQNFEK	1	1	2	3	0.9998	2	3.30848e+06	-1.11635	15.0111	-7.10388	0.000953384	0.046853	-0.015622	0.0180021	1	1	mechanical_shaking - control	limma	0.000953384	0.046853	TRUE	hit	3.30848e+06
KRT9_QGVDADINGLR	P35527	QGVDADINGLR	1	1	2	3	1	2	4.60684e+07	-1.11756	18.248	-2.98355	0.0316806	0.101513	-3.81754	0.320459	1	1	mechanical_shaking - control	limma	0.0316806	0.101513	FALSE	candidate	4.60684e+07
m.15401 _EFVEAEIK	m.15401	EFVEAEIK	1	1	2	3	1	2	1.68746e+06	-1.11819	15.1577	-7.17703	0.000910355	0.046853	0.0325588	0.0168513	1	1	mechanical_shaking - control	limma	0.000910355	0.046853	TRUE	hit	1.68746e+06
m.20147 _GSTEPQDYNGGR	m.20147	GSTEPQDYNGGR	1	1	2	3	0.8791	2	692190	-1.12023	13.5465	-6.31004	0.00161767	0.0491617	-0.573612	0.0356209	1	1	mechanical_shaking - control	limma	0.00161767	0.0491617	TRUE	hit	692190
KRT1_FASFIDKVR	P04264	FASFIDKVR	1	1	2	3	1	2	2.73671e+06	-1.12262	16.5167	-1.90062	0.117292	0.22692	-5.20233	0.526798	1	1	mechanical_shaking - control	limma	0.117292	0.22692	FALSE	no hit	2.73671e+06
KRT2_GFSSGSAVVSGGSR	P35908	GFSSGSAVVSGGSR	1	1	2	3	1	2	2.16042e+07	-1.12387	15.2795	-4.55721	0.00646912	0.055631	-2.07614	0.12913	1	1	mechanical_shaking - control	limma	0.00646912	0.055631	FALSE	candidate	2.16042e+07
KRT10_GSLGGGFSSGGFSGGSFSR	P13645	GSLGGGFSSGGFSGGSFSR	1	1	2	3	0.9984	2	2.58713e+07	-1.12507	15.1501	-1.82242	0.129543	0.239564	-5.30275	0.543943	1	1	mechanical_shaking - control	limma	0.129543	0.239564	FALSE	no hit	2.58713e+07
P00761_IVGGYTCAANSIPYQVSLNSG	P00761	IVGGYTCAANSIPYQVSLNSG	1	1	2	3	1	2	6.75584e+06	-1.13332	14.714	-5.0123	0.00436433	0.0523473	-1.64545	0.0951006	1	1	mechanical_shaking - control	limma	0.00436433	0.0523473	FALSE	candidate	6.75584e+06
m.65051 _TPAFWFAPSGTR	m.65051	TPAFWFAPSGTR	1	1	2	3	1	2	1.02499e+07	-1.13708	16.9069	-4.39534	0.00748994	0.0574048	-2.23693	0.143292	1	1	mechanical_shaking - control	limma	0.00748994	0.0574048	FALSE	candidate	1.02499e+07
m.26501 _RGDYLNTFEFMDK	m.26501	RGDYLNTFEFMDK	1	1	2	3	0.9993	2	351138	-1.14115	13.3394	-5.59088	0.00274295	0.0491617	-1.14071	0.0626382	1	1	mechanical_shaking - control	limma	0.00274295	0.0491617	TRUE	hit	351138
m.6581 _FDLNIPK	m.6581	FDLNIPK	1	1	2	3	0.9987	2	1.27089e+06	-1.14314	16.0004	-5.71903	0.00248719	0.0491617	-1.03498	0.0568549	1	1	mechanical_shaking - control	limma	0.00248719	0.0491617	TRUE	hit	1.27089e+06
KRT10_SEITELR	P13645	SEITELR	1	1	2	3	0.9873	2	7206269	-1.14854	16.6221	-5.85341	0.00224867	0.0491617	-0.926347	0.0512747	1	1	mechanical_shaking - control	limma	0.00224867	0.0491617	TRUE	hit	7206269
m.75456 _VLGLIESGQR	m.75456	VLGLIESGQR	1	1	2	3	0.9987	2	475736	-1.15927	13.6978	-5.5203	0.00289702	0.0491617	-1.19985	0.0660259	1	1	mechanical_shaking - control	limma	0.00289702	0.0491617	TRUE	hit	475736
KRT1_SLLQPLNVEIDPEIQK	P04264	SLLQPLNVEIDPEIQK	1	1	2	3	1	2	1.03349e+06	-1.16045	13.6426	-1.78653	0.150914	0.26413	-4.97125	0.551903	1	1	mechanical_shaking - control	limma	0.150914	0.26413	FALSE	no hit	1.03349e+06
KRT10_SKELTTEIDNNIEQISSYK	P13645	SKELTTEIDNNIEQISSYK	1	1	2	3	1	2	3.87261e+06	-1.16295	15.2138	-2.73639	0.0421104	0.118865	-4.12546	0.362184	1	1	mechanical_shaking - control	limma	0.0421104	0.118865	FALSE	candidate	3.87261e+06
m.65051 _NNLLPNGPIQLVK	m.65051	NNLLPNGPIQLVK	1	1	2	3	1	2	1.56211e+06	-1.16605	15.6903	-5.03134	0.00429549	0.0522812	-1.6281	0.0938511	1	1	mechanical_shaking - control	limma	0.00429549	0.0522812	FALSE	candidate	1.56211e+06
m.78361 _FLFPEGVR	m.78361	FLFPEGVR	1	1	2	3	0.9666	2	514218	-1.17042	14.7415	-5.74853	0.00243236	0.0491617	-1.01093	0.0555883	1	1	mechanical_shaking - control	limma	0.00243236	0.0491617	TRUE	hit	514218
m.20147 _YGVQGYPTIK	m.20147	YGVQGYPTIK	1	1	2	3	0.9984	2	1.27608e+06	-1.17179	14.6805	-6.95612	0.0010479	0.046853	-0.114537	0.0205379	1	1	mechanical_shaking - control	limma	0.0010479	0.046853	TRUE	hit	1.27608e+06
m.70337 _DSYVGDEAQSK	m.70337	DSYVGDEAQSK	1	1	2	3	1	2	44863392	-1.1742	17.2424	-5.03613	0.00427836	0.0522812	-1.62374	0.0935386	1	1	mechanical_shaking - control	limma	0.00427836	0.0522812	FALSE	candidate	44863392
m.46995 _ATIEVLDEASTEK	m.46995	ATIEVLDEASTEK	1	1	2	3	1	2	1.66735e+06	-1.17716	15.2545	-5.96617	0.00206917	0.0491617	-0.836927	0.0469533	1	1	mechanical_shaking - control	limma	0.00206917	0.0491617	TRUE	hit	1.66735e+06
m.26501 _KPIVIGR	m.26501	KPIVIGR	1	1	2	3	0.9925	2	1997700	-1.17998	15.3915	-6.35202	0.00157095	0.0491617	-0.542403	0.0344121	1	1	mechanical_shaking - control	limma	0.00157095	0.0491617	TRUE	hit	1997700
m.47534 _DGVLSADDIK	m.47534	DGVLSADDIK	1	1	2	3	1	2	1.21111e+06	-1.18713	15.3066	-4.79291	0.00525881	0.0537077	-1.84921	0.110482	1	1	mechanical_shaking - control	limma	0.00525881	0.0537077	FALSE	candidate	1.21111e+06
KRT9_MTLDDFR	P35527	MTLDDFR	1	1	2	3	0.9985	2	1.54193e+07	-1.19277	16.7616	-2.32848	0.0687006	0.162057	-4.64771	0.438115	1	1	mechanical_shaking - control	limma	0.0687006	0.162057	FALSE	candidate	1.54193e+07
m.13351 _VGLQIWR	m.13351	VGLQIWR	1	1	2	3	0.9985	2	5.46047e+06	-1.19382	16.1974	-6.38406	0.00153637	0.0491617	-0.518719	0.0335134	1	1	mechanical_shaking - control	limma	0.00153637	0.0491617	TRUE	hit	5.46047e+06
KRT10_LASYLDK	P13645	LASYLDK	1	1	2	3	0.9986	2	114657920	-1.19669	15.4163	-2.75175	0.0413605	0.117778	-4.1061	0.359495	1	1	mechanical_shaking - control	limma	0.0413605	0.117778	FALSE	candidate	114657920
m.15401 _DALTSTGAK	m.15401	DALTSTGAK	1	1	2	3	1	2	4476918	-1.19778	15.9575	-5.64504	0.00263124	0.0491617	-1.09576	0.0601371	1	1	mechanical_shaking - control	limma	0.00263124	0.0491617	TRUE	hit	4476918
m.51960 _LVENIAGHLK	m.51960	LVENIAGHLK	1	1	2	3	1	2	10724676	-1.20046	15.607	-7.20897	0.000892299	0.046853	0.0534285	0.0163696	1	1	mechanical_shaking - control	limma	0.000892299	0.046853	TRUE	hit	10724676
m.13351 _EVMGYESSLFK	m.13351	EVMGYESSLFK	1	1	2	3	1	2	4.64881e+06	-1.21072	14.6655	-6.64508	0.00128587	0.0491617	-0.329987	0.0269116	1	1	mechanical_shaking - control	limma	0.00128587	0.0491617	TRUE	hit	4.64881e+06
KRT2_STSSFSCLSR	P35908	STSSFSCLSR	1	1	2	3	1	2	6.94899e+06	-1.21173	17.012	-4.05994	0.0102657	0.0652518	-2.58332	0.176391	1	1	mechanical_shaking - control	limma	0.0102657	0.0652518	FALSE	candidate	6.94899e+06
m.75456 _IFINNQWHEAVSGK	m.75456	IFINNQWHEAVSGK	1	1	2	3	0.9991	2	228529	-1.21448	13.6685	-4.62628	0.00608355	0.055631	-2.00876	0.123429	1	1	mechanical_shaking - control	limma	0.00608355	0.055631	FALSE	candidate	228529
KRT10_DAEAWFNEK	P13645	DAEAWFNEK	1	1	2	3	0.9965	2	42373072	-1.22853	14.357	-1.90826	0.11616	0.226105	-5.19248	0.525137	1	1	mechanical_shaking - control	limma	0.11616	0.226105	FALSE	no hit	42373072
m.51727 _AGDVGEVYGDPAK	m.51727	AGDVGEVYGDPAK	1	1	2	3	0.9987	2	860028	-1.2286	13.3336	-7.61473	0.000696214	0.0448471	0.31033	0.0112227	1	1	mechanical_shaking - control	limma	0.000696214	0.0448471	TRUE	hit	860028
m.20198 _VYALPEDLVEVNPK	m.20198	VYALPEDLVEVNPK	1	1	2	3	1	2	3340831	-1.22946	15.2988	-6.87612	0.00110371	0.046853	-0.168999	0.0220368	1	1	mechanical_shaking - control	limma	0.00110371	0.046853	TRUE	hit	3340831
KRT1_TLLEGEESR	P04264	TLLEGEESR	1	1	2	3	1	2	1.8349e+08	-1.23092	17.7222	-3.99887	0.0108912	0.0654421	-2.64834	0.182987	1	1	mechanical_shaking - control	limma	0.0108912	0.0654421	FALSE	candidate	1.8349e+08
KRT10_LENEIQTYR	P13645	LENEIQTYR	1	1	2	3	1	2	25907916	-1.23169	16.8994	-3.67672	0.0150182	0.0741922	-3.00142	0.220824	1	1	mechanical_shaking - control	limma	0.0150182	0.0741922	FALSE	candidate	25907916
m.43452 _LNEEQYK	m.43452	LNEEQYK	1	1	2	3	0.9984	2	11281346	-1.23602	17.1693	-6.02526	0.00198189	0.0491617	-0.790685	0.0448139	1	1	mechanical_shaking - control	limma	0.00198189	0.0491617	TRUE	hit	11281346
KRT1_WELLQQVDTSTR	P04264	WELLQQVDTSTR	1	1	2	3	1	2	46114210	-1.24302	17.193	-1.74574	0.142833	0.255094	-5.40049	0.561019	1	1	mechanical_shaking - control	limma	0.142833	0.255094	FALSE	no hit	46114210
m.37653 _SDLVNCVVELK	m.37653	SDLVNCVVELK	1	1	2	3	1	2	1.24285e+06	-1.25489	15.1942	-6.8263	0.00114026	0.046853	-0.203248	0.0230176	1	1	mechanical_shaking - control	limma	0.00114026	0.046853	TRUE	hit	1.24285e+06
KRT1_SKAEAESLYQSK	P04264	SKAEAESLYQSK	1	1	2	3	1	2	9.06686e+07	-1.26107	16.7893	-2.02872	0.0997582	0.204751	-5.03673	0.49932	1	1	mechanical_shaking - control	limma	0.0997582	0.204751	FALSE	no hit	9.06686e+07
m.40006 _ACTAFVVDR	m.40006	ACTAFVVDR	1	1	2	3	0.9982	2	1.17386e+06	-1.26384	14.8337	-4.00842	0.0107906	0.0654421	-2.63813	0.181943	1	1	mechanical_shaking - control	limma	0.0107906	0.0654421	FALSE	candidate	1.17386e+06
KRT9_NHKEEMSQLTGQNSGDVNVEINVAPGK	P35527	NHKEEMSQLTGQNSGDVNVEINVAPGK	1	1	2	3	1	2	2.11662e+06	-1.26765	13.5218	-2.21929	0.0786112	0.174343	-4.78933	0.459897	1	1	mechanical_shaking - control	limma	0.0786112	0.174343	FALSE	candidate	2.11662e+06
KRT10_QSLEASLAETEGR	P13645	QSLEASLAETEGR	1	1	2	3	1	2	10296011	-1.2685	14.6355	-3.79934	0.0132646	0.0716557	-2.86502	0.205809	1	1	mechanical_shaking - control	limma	0.0132646	0.0716557	FALSE	candidate	10296011
m.38953 _AVLVDLEPGTMDSVR	m.38953	AVLVDLEPGTMDSVR	1	1	2	3	1	2	946344	-1.26956	12.6993	-7.52217	0.000736008	0.0448471	0.25305	0.0122498	1	1	mechanical_shaking - control	limma	0.000736008	0.0448471	TRUE	hit	946344
KRT10_IKEWYEK	P13645	IKEWYEK	1	1	2	3	0.9996	2	40782040	-1.27412	17.0905	-1.81627	0.130561	0.240818	-5.31062	0.545304	1	1	mechanical_shaking - control	limma	0.130561	0.240818	FALSE	no hit	40782040
m.74999 _NTVADLTTACFEPANQMVK	m.74999	NTVADLTTACFEPANQMVK	1	1	2	3	0.9809	2	573273	-1.27434	12.6709	-7.58206	0.000709959	0.0448471	0.290201	0.0115761	1	1	mechanical_shaking - control	limma	0.000709959	0.0448471	TRUE	hit	573273
m.28401 _DDSFSTFFSETGAGK	m.28401	DDSFSTFFSETGAGK	1	1	2	3	1	2	337374	-1.28405	14.9658	-7.98541	0.000560485	0.0448471	0.532256	0.00783443	1	1	mechanical_shaking - control	limma	0.000560485	0.0448471	TRUE	hit	337374
KRT1_AEAESLYQSK	P04264	AEAESLYQSK	1	1	2	3	0.9985	2	26394314	-1.29304	15.0006	-3.10424	0.0276667	0.0962891	-3.67017	0.301274	1	1	mechanical_shaking - control	limma	0.0276667	0.0962891	FALSE	candidate	26394314
m.13351 _LSDETGSLEFSVVSEGSLPR	m.13351	LSDETGSLEFSVVSEGSLPR	1	1	2	3	1	2	2.94269e+06	-1.29544	16.0854	-5.87953	0.00220551	0.0491617	-0.905497	0.0502453	1	1	mechanical_shaking - control	limma	0.00220551	0.0491617	TRUE	hit	2.94269e+06
KRT1_SISISVAR	P04264	SISISVAR	1	1	2	3	0.9979	2	34066500	-1.30675	15.7048	-1.83473	0.12753	0.238333	-5.28699	0.541226	1	1	mechanical_shaking - control	limma	0.12753	0.238333	FALSE	no hit	34066500
KRT1_SLVNLGGSK	P04264	SLVNLGGSK	1	1	2	3	1	2	130240216	-1.30754	15.6597	-2.65421	0.0463858	0.126577	-4.22946	0.37678	1	1	mechanical_shaking - control	limma	0.0463858	0.126577	FALSE	candidate	130240216
m.13351 _ELFVWVGNGSSPDEKK	m.13351	ELFVWVGNGSSPDEKK	1	1	2	3	0.9995	2	487579	-1.32077	13.641	-6.41399	0.00150488	0.0491617	-0.496699	0.0326921	1	1	mechanical_shaking - control	limma	0.00150488	0.0491617	TRUE	hit	487579
m.8401 _HGAVAINTPVFELK	m.8401	HGAVAINTPVFELK	1	1	2	3	1	2	336850	-1.32161	13.4791	-4.95337	0.0045858	0.0533954	-1.69949	0.0990535	1	1	mechanical_shaking - control	limma	0.0045858	0.0533954	FALSE	candidate	336850
m.58122 _DLHEVASEPSLPVVVLTGAGNR	m.58122	DLHEVASEPSLPVVVLTGAGNR	1	1	2	3	1	2	547398	-1.32635	13.4548	-3.30983	0.0220832	0.0869807	-3.42408	0.27039	1	1	mechanical_shaking - control	limma	0.0220832	0.0869807	FALSE	candidate	547398
m.20147 _DGVDYNEGR	m.20147	DGVDYNEGR	1	1	2	3	0.9951	2	608188	-1.33239	14.2776	-8.59049	0.000400684	0.0417457	0.870487	0.0042282	1	1	mechanical_shaking - control	limma	0.000400684	0.0417457	TRUE	hit	608188
m.15401 _VTVFSATYCPYCK	m.15401	VTVFSATYCPYCK	1	1	2	3	0.838	2	267577	-1.33874	13.7072	-6.14504	0.00395409	0.052153	-1.26271	0.0407285	1	1	mechanical_shaking - control	limma	0.00395409	0.052153	FALSE	candidate	267577
KRT2_NLDLDSIIAEVK	P35908	NLDLDSIIAEVK	1	1	2	3	1	2	9697065	-1.33951	17.4044	-3.04988	0.0293989	0.0982896	-3.73628	0.309818	1	1	mechanical_shaking - control	limma	0.0293989	0.0982896	FALSE	candidate	9697065
KRT10_VTMQNLNDR	P13645	VTMQNLNDR	1	1	2	3	0.9985	2	4.06558e+07	-1.34822	14.6037	-3.83582	0.0127893	0.0701594	-2.82492	0.20149	1	1	mechanical_shaking - control	limma	0.0127893	0.0701594	FALSE	candidate	4.06558e+07
KRT2_TAAENDFVTLKK	P35908	TAAENDFVTLKK	1	1	2	3	1	2	19618734	-1.36172	15.2535	-3.09392	0.0279864	0.0967674	-3.68268	0.302883	1	1	mechanical_shaking - control	limma	0.0279864	0.0967674	FALSE	candidate	19618734
m.43452 _LNEEQYKR	m.43452	LNEEQYKR	1	1	2	3	0.9974	2	10080387	-1.36999	16.2619	-4.8456	0.00502577	0.0537077	-1.79962	0.10662	1	1	mechanical_shaking - control	limma	0.00502577	0.0537077	FALSE	candidate	10080387
m.13351 _YDWKDSNLALFGSDTER	m.13351	YDWKDSNLALFGSDTER	1	1	2	3	1	2	848712	-1.37972	15.3825	-8.61646	0.000395143	0.0417457	0.884373	0.00411433	1	1	mechanical_shaking - control	limma	0.000395143	0.0417457	TRUE	hit	848712
KRT1_YEELQITAGR	P04264	YEELQITAGR	1	1	2	3	0.9985	2	119302872	-1.38194	13.7376	-3.00471	0.0309319	0.100718	-3.79156	0.317039	1	1	mechanical_shaking - control	limma	0.0309319	0.100718	FALSE	candidate	119302872
m.37653 _GGVEAAK	m.37653	GGVEAAK	1	1	2	3	0.9806	2	2782284	-1.38419	15.6238	-8.5364	0.000412528	0.0417457	0.841397	0.00447468	1	1	mechanical_shaking - control	limma	0.000412528	0.0417457	TRUE	hit	2782284
m.51868 _YTIVLTDPDAPSR	m.51868	YTIVLTDPDAPSR	1	1	2	3	0.9971	2	952452	-1.38557	13.4225	-5.73026	0.00246616	0.0491617	-1.02582	0.0563702	1	1	mechanical_shaking - control	limma	0.00246616	0.0491617	TRUE	hit	952452
KRT2_MSGDLSSNVTVSVTSSTISSNVASK	P35908	MSGDLSSNVTVSVTSSTISSNVASK	1	1	2	3	1	2	2.00923e+06	-1.38913	12.9322	-3.38422	0.0291028	0.0982078	-3.49106	0.259769	1	1	mechanical_shaking - control	limma	0.0291028	0.0982078	FALSE	candidate	2.00923e+06
m.86592 _FLATDGSK	m.86592	FLATDGSK	1	1	2	3	0.9817	2	22088844	-1.38926	14.3208	-6.44097	0.00147714	0.0491617	-0.476932	0.0319665	1	1	mechanical_shaking - control	limma	0.00147714	0.0491617	TRUE	hit	22088844
KRT2_LLEGEECR	P35908	LLEGEECR	1	1	2	3	0.9998	2	12863941	-1.39217	17.4494	-4.88856	0.00484471	0.0537077	-1.75951	0.10355	1	1	mechanical_shaking - control	limma	0.00484471	0.0537077	FALSE	candidate	12863941
m.20147 _NADDFVLFLNK	m.20147	NADDFVLFLNK	1	1	2	3	1	2	594744	-1.39382	15.4214	-7.96962	0.000565584	0.0448471	0.523039	0.00795757	1	1	mechanical_shaking - control	limma	0.000565584	0.0448471	TRUE	hit	594744
m.13351 _SLLDEKDVFIADTGK	m.13351	SLLDEKDVFIADTGK	1	1	2	3	1	2	1398183	-1.40861	15.3441	-7.6837	0.000668221	0.0448471	0.35252	0.0105078	1	1	mechanical_shaking - control	limma	0.000668221	0.0448471	TRUE	hit	1398183
KRT9_TLNDMRQEYEQLIAK	P35527	TLNDMRQEYEQLIAK	1	1	2	3	0.9995	2	8.56021e+06	-1.4087	15.798	-2.26938	0.0738856	0.167969	-4.72431	0.449829	1	1	mechanical_shaking - control	limma	0.0738856	0.167969	FALSE	candidate	8.56021e+06
m.40076 _TNQSQLAFSPDSSR	m.40076	TNQSQLAFSPDSSR	1	1	2	3	0.9987	2	1.01895e+06	-1.41185	12.7204	-5.867	0.0022261	0.0491617	-0.915491	0.0507371	1	1	mechanical_shaking - control	limma	0.0022261	0.0491617	TRUE	hit	1.01895e+06
KRT1_NMQDMVEDYR	P04264	NMQDMVEDYR	1	1	2	3	0.9722	2	4.47918e+06	-1.4162	14.0285	-3.12441	0.0270535	0.0955243	-3.64574	0.298144	1	1	mechanical_shaking - control	limma	0.0270535	0.0955243	FALSE	candidate	4.47918e+06
KRT10_YENEVALR	P13645	YENEVALR	1	1	2	3	0.9997	2	6.25563e+06	-1.42381	15.2796	-4.19736	0.0090043	0.0602602	-2.43921	0.162199	1	1	mechanical_shaking - control	limma	0.0090043	0.0602602	FALSE	candidate	6.25563e+06
KRT10_NQILNLTTDNANILLQIDNAR	P13645	NQILNLTTDNANILLQIDNAR	1	1	2	3	1	2	0	-1.42456	14.2309	-3.46169	0.0187773	0.0805849	-3.24652	0.249019	1	1	mechanical_shaking - control	limma	0.0187773	0.0805849	FALSE	candidate	0
m.25105 _VALSGNPLFVSSQK	m.25105	VALSGNPLFVSSQK	1	1	2	3	1	2	838965	-1.42735	14.9313	-5.67695	0.00256794	0.0491617	-1.06947	0.0587029	1	1	mechanical_shaking - control	limma	0.00256794	0.0491617	TRUE	hit	838965
KRT2_YEELQVTVGR	P35908	YEELQVTVGR	1	1	2	3	1	2	16381196	-1.43427	17.5483	-2.63849	0.0472569	0.128131	-4.24943	0.379611	1	1	mechanical_shaking - control	limma	0.0472569	0.128131	FALSE	candidate	16381196
m.13351 _TITLLEGGAESGFK	m.13351	TITLLEGGAESGFK	1	1	2	3	1	2	6446946	-1.44193	17.7705	-8.54823	0.000409903	0.0417457	0.847777	0.0044197	1	1	mechanical_shaking - control	limma	0.000409903	0.0417457	TRUE	hit	6446946
KRT2_SKEEAEALYHSK	P35908	SKEEAEALYHSK	1	1	2	3	1	2	15027073	-1.44959	15.6585	-3.03526	0.0298855	0.0993542	-3.75414	0.312143	1	1	mechanical_shaking - control	limma	0.0298855	0.0993542	FALSE	candidate	15027073
KRT10_SSSSGSVGESSSK	P13645	SSSSGSVGESSSK	1	1	2	3	0.9986	2	668156	-1.45193	12.5595	-5.23658	0.00362878	0.052153	-1.44432	0.0811994	1	1	mechanical_shaking - control	limma	0.00362878	0.052153	FALSE	candidate	668156
KRT10_SEITELRR	P13645	SEITELRR	1	1	2	3	0.9993	2	33541242	-1.46113	18.1503	-5.3227	0.00338577	0.052153	-1.36896	0.0763204	1	1	mechanical_shaking - control	limma	0.00338577	0.052153	FALSE	candidate	33541242
KRT10_KDAEAWFNEK	P13645	KDAEAWFNEK	1	1	2	3	1	2	3.51577e+06	-1.46313	15.9273	-2.55153	0.0524163	0.136039	-4.36039	0.395518	1	1	mechanical_shaking - control	limma	0.0524163	0.136039	FALSE	candidate	3.51577e+06
KRT1_DYQELMNTK	P04264	DYQELMNTK	1	1	2	3	1	2	6.8653e+06	-1.46357	15.8287	-2.27198	0.073649	0.167945	-4.72094	0.449311	1	1	mechanical_shaking - control	limma	0.073649	0.167945	FALSE	candidate	6.8653e+06
KRT1_SLNNQFASFIDK	P04264	SLNNQFASFIDK	1	1	2	3	1	2	3.86998e+07	-1.47074	19.7475	-2.1008	0.0911246	0.192113	-4.94321	0.484201	1	1	mechanical_shaking - control	limma	0.0911246	0.192113	FALSE	candidate	3.86998e+07
m.12131 _NFQELSAK	m.12131	NFQELSAK	1	1	2	3	1	2	9160660	-1.47145	14.88	-9.13573	0.00030138	0.0417457	1.15199	0.00234873	1	1	mechanical_shaking - control	limma	0.00030138	0.0417457	TRUE	hit	9160660
m.37650 _LVTPINAK	m.37650	LVTPINAK	1	1	2	3	0.9981	2	2.10328e+08	-1.49311	17.0176	-9.29018	0.000278799	0.0417457	1.22802	0.00197738	1	1	mechanical_shaking - control	limma	0.000278799	0.0417457	TRUE	hit	2.10328e+08
m.13351 _FYTTLSEDAIENEK	m.13351	FYTTLSEDAIENEK	1	1	2	3	1	2	2.30426e+06	-1.50109	13.8524	-8.62953	0.000392388	0.0417457	0.891345	0.00405806	1	1	mechanical_shaking - control	limma	0.000392388	0.0417457	TRUE	hit	2.30426e+06
KRT1_SLNNQFASFIDKVR	P04264	SLNNQFASFIDKVR	1	1	2	3	1	2	12955529	-1.51127	17.456	-2.11847	0.0891306	0.189603	-4.92026	0.480532	1	1	mechanical_shaking - control	limma	0.0891306	0.189603	FALSE	candidate	12955529
KRT10_VLDELTLTK	P13645	VLDELTLTK	1	1	2	3	0.9973	2	29989026	-1.51584	18.7616	-3.06062	0.0290473	0.0982078	-3.72319	0.308118	1	1	mechanical_shaking - control	limma	0.0290473	0.0982078	FALSE	candidate	29989026
m.65051 _YKTAYER	m.65051	YKTAYER	1	1	2	3	0.8519	2	1.72396e+06	-1.51597	16.9562	-8.5742	0.000404209	0.0417457	0.861746	0.00430114	1	1	mechanical_shaking - control	limma	0.000404209	0.0417457	TRUE	hit	1.72396e+06
m.37653 _ADEVIIWLHK	m.37653	ADEVIIWLHK	1	1	2	3	1	2	1.18943e+08	-1.52033	19.2461	-5.56103	0.0028069	0.0491617	-1.16565	0.0640531	1	1	mechanical_shaking - control	limma	0.0028069	0.0491617	TRUE	hit	1.18943e+08
m.13351 _AVQFLQTLK	m.13351	AVQFLQTLK	1	1	2	3	1	2	8885760	-1.53037	17.9041	-7.94376	0.000574053	0.0448471	0.507902	0.00816295	1	1	mechanical_shaking - control	limma	0.000574053	0.0448471	TRUE	hit	8885760
m.40076 _LMTSDWLQK	m.40076	LMTSDWLQK	1	1	2	3	0.9916	2	544019	-1.53722	13.3123	-7.56839	0.000715806	0.0448471	0.28175	0.0117269	1	1	mechanical_shaking - control	limma	0.000715806	0.0448471	TRUE	hit	544019
KRT1_SLDLDSIIAEVK	P04264	SLDLDSIIAEVK	1	1	2	3	1	2	32903602	-1.56156	19.3699	-2.47796	0.0572659	0.143669	-4.45477	0.409283	1	1	mechanical_shaking - control	limma	0.0572659	0.143669	FALSE	candidate	32903602
m.16239 _TFQFSFQK	m.16239	TFQFSFQK	1	1	2	3	1	2	1.33938e+06	-1.59027	15.2178	-8.49843	0.000421094	0.0417457	0.820845	0.00465542	1	1	mechanical_shaking - control	limma	0.000421094	0.0417457	TRUE	hit	1.33938e+06
KRT1_DVDGAYMTK	P04264	DVDGAYMTK	1	1	2	3	1	2	52414088	-1.59551	17.704	-2.6829	0.0448409	0.123884	-4.19307	0.371644	1	1	mechanical_shaking - control	limma	0.0448409	0.123884	FALSE	candidate	52414088
KRT1_LALDLEIATYR	P04264	LALDLEIATYR	1	1	2	3	1	2	8108513	-1.59884	16.9399	-4.59205	0.00627117	0.055631	-2.04206	0.126229	1	1	mechanical_shaking - control	limma	0.00627117	0.055631	FALSE	candidate	8108513
KRT2_VDPEIQNVK	P35908	VDPEIQNVK	1	1	2	3	1	2	18742632	-1.60414	15.2609	-3.47184	0.0185773	0.0804799	-3.23478	0.247635	1	1	mechanical_shaking - control	limma	0.0185773	0.0804799	FALSE	candidate	18742632
KRT10_ALEESNYELEGK	P13645	ALEESNYELEGK	1	1	2	3	1	2	43408960	-1.63216	14.3472	-3.00854	0.0307983	0.100592	-3.78685	0.316422	1	1	mechanical_shaking - control	limma	0.0307983	0.100592	FALSE	candidate	43408960
KRT10_NHEEEMK	P13645	NHEEEMK	1	1	2	3	0.9966	2	1.81101e+06	-1.63867	13.7277	-3.02995	0.0300644	0.0997291	-3.76063	0.31299	1	1	mechanical_shaking - control	limma	0.0300644	0.0997291	FALSE	candidate	1.81101e+06
m.12131 _MIYASSK	m.12131	MIYASSK	1	1	2	3	0.9975	2	1336719	-1.69964	15.9186	-4.80465	0.00520583	0.0537077	-1.83813	0.109613	1	1	mechanical_shaking - control	limma	0.00520583	0.0537077	FALSE	candidate	1336719
KRT10_GSSGGGCFGGSSGGYGGLGGFGGGSFR	P13645	GSSGGGCFGGSSGGYGGLGGFGGGSFR	1	1	2	3	1	2	1.04256e+07	-1.71526	14.9708	-2.16991	0.0835873	0.181077	-4.85345	0.469941	1	1	mechanical_shaking - control	limma	0.0835873	0.181077	FALSE	candidate	1.04256e+07
KRT10_LAADDFR	P13645	LAADDFR	1	1	2	3	0.9973	2	94171368	-1.73325	18.709	-5.45959	0.00303777	0.0506714	-1.25125	0.0690594	1	1	mechanical_shaking - control	limma	0.00303777	0.0506714	FALSE	candidate	94171368
KRT2_GSSSGGGYSSGSSSYGSGGR	P35908	GSSSGGGYSSGSSSYGSGGR	1	1	2	3	1	2	1.01671e+07	-1.78821	15.1519	-2.90863	0.0345002	0.105706	-3.91005	0.332762	1	1	mechanical_shaking - control	limma	0.0345002	0.105706	FALSE	candidate	1.01671e+07
KRT2_YGSGGGSK	P35908	YGSGGGSK	1	1	2	3	0.9997	2	10137716	-1.82221	16.4273	-3.94173	0.0115168	0.0666566	-2.70973	0.189322	1	1	mechanical_shaking - control	limma	0.0115168	0.0666566	FALSE	candidate	10137716
ALB_YICDNQDTISSK	P02769	YICDNQDTISSK	1	1	2	3	0.9778	2	837972	-1.84906	13.6486	-10.2054	0.00017981	0.0417457	1.64793	0.000677887	1	1	mechanical_shaking - control	limma	0.00017981	0.0417457	TRUE	hit	837972
m.86592 _EDVLNSSLLAQLASDK	m.86592	EDVLNSSLLAQLASDK	1	1	2	3	1	2	2.00702e+06	-1.85231	16.4416	-6.95195	0.00105073	0.046853	-0.117362	0.0206139	1	1	mechanical_shaking - control	limma	0.00105073	0.046853	TRUE	hit	2.00702e+06
KRT2_GGSGGGGSISGGGYGSGGGSGGR	P35908	GGSGGGGSISGGGYGSGGGSGGR	1	1	2	3	1	2	3.35558e+06	-1.85341	13.5559	-3.17013	0.0257195	0.0931784	-3.5906	0.29113	1	1	mechanical_shaking - control	limma	0.0257195	0.0931784	FALSE	candidate	3.35558e+06
KRT1_GGSGGGGGGSSGGR	P04264	GGSGGGGGGSSGGR	1	1	2	3	0.9994	2	925211	-1.85985	14.0224	-1.36289	0.232525	0.351121	-5.87003	0.649945	1	1	mechanical_shaking - control	limma	0.232525	0.351121	FALSE	no hit	925211
m.37650 _SDEVIIWLHK	m.37650	SDEVIIWLHK	1	1	2	3	0.9998	2	43891476	-1.88057	14.5968	-12.0415	8.2457e-05	0.025008	2.35549	6.07756e-05	1	1	mechanical_shaking - control	limma	8.2457e-05	0.025008	TRUE	hit	43891476
KRT10_AETECQNTEYQQLLDIK	P13645	AETECQNTEYQQLLDIK	1	1	2	3	1	2	1.05599e+07	-1.88629	14.6488	-2.48652	0.0566773	0.143075	-4.44377	0.407667	1	1	mechanical_shaking - control	limma	0.0566773	0.143075	FALSE	candidate	1.05599e+07
KRT10_ELTTEIDNNIEQISSYK	P13645	ELTTEIDNNIEQISSYK	1	1	2	3	1	2	1.33753e+06	-2.0386	15.5207	-6.13414	0.00183219	0.0491617	-0.706569	0.0410866	1	1	mechanical_shaking - control	limma	0.00183219	0.0491617	TRUE	hit	1.33753e+06
ALB_ATEEQLK	P02769	ATEEQLK	1	1	2	3	0.9984	2	1.15e+06	-2.10229	15.0666	-8.93497	0.000334091	0.0417457	1.05076	0.00292679	1	1	mechanical_shaking - control	limma	0.000334091	0.0417457	TRUE	hit	1.15e+06
m.37650 _AEGHHYAEK	m.37650	AEGHHYAEK	1	1	2	3	1	2	1.40023e+07	-2.13169	20.0409	-13.7451	4.39643e-05	0.025008	2.88449	4.71477e-06	1	1	mechanical_shaking - control	limma	4.39643e-05	0.025008	TRUE	hit	1.40023e+07
KRT9_FSSSSGYGGGSSR	P35527	FSSSSGYGGGSSR	1	1	2	3	0.9995	2	1.59269e+06	-2.17043	13.5027	-3.02461	0.0302457	0.100091	-3.76717	0.313845	1	1	mechanical_shaking - control	limma	0.0302457	0.100091	FALSE	candidate	1.59269e+06
KRT1_GGGGGGYGSGGSSYGSGGGSYGSGGGGGGGR	P04264	GGGGGGYGSGGSSYGSGGGSYGSGGGGGGGR	1	1	2	3	1	2	1.79338e+07	-2.2179	14.4573	-2.48315	0.0569087	0.143327	-4.44811	0.408304	1	1	mechanical_shaking - control	limma	0.0569087	0.143327	FALSE	candidate	1.79338e+07
m.37653 _SAEGHHHAEK	m.37653	SAEGHHHAEK	1	1	2	3	1	2	6.14463e+06	-2.32059	14.5559	-14.5188	3.38534e-05	0.025008	3.09215	1.33338e-06	1	1	mechanical_shaking - control	limma	3.38534e-05	0.025008	TRUE	hit	6.14463e+06
m.12320 _ACDSSHTGASR	m.12320	ACDSSHTGASR	1	1	2	3	1	2	6.07089e+06	-2.37138	16.4466	-3.25158	0.0235235	0.0893386	-3.49316	0.278912	1	1	mechanical_shaking - control	limma	0.0235235	0.0893386	FALSE	candidate	6.07089e+06
m.37650 _TLLDKSDEVIIWLHK	m.37650	TLLDKSDEVIIWLHK	1	1	2	3	1	2	2899373	-2.42869	15.4427	-12.2673	7.55059e-05	0.025008	2.43194	4.40784e-05	1	1	mechanical_shaking - control	limma	7.55059e-05	0.025008	TRUE	hit	2899373
m.13351 _LLHFHGDK	m.13351	LLHFHGDK	1	1	2	3	0.9512	2	10521585	-2.46116	16.1184	-7.22139	0.00088539	0.046853	0.0615212	0.0161855	1	1	mechanical_shaking - control	limma	0.00088539	0.046853	TRUE	hit	10521585
m.37650 _QHLSEHDHK	m.37650	QHLSEHDHK	1	1	2	3	0.9964	2	35041840	-4.32439	14.5779	-9.62111	0.00023687	0.0417457	1.38573	0.00135623	1	1	mechanical_shaking - control	limma	0.00023687	0.0417457	TRUE	hit	35041840

### Sheet: Nonspecific_peptide
sequence.id	Protein.ID	Peptide	found.in.files	found.in.file_peptide.tsv	found.in.conditions	found.in.reps	max.Probability	max.Unique.Peptides	average.Intensity	logFC	AveExpr	t	pvalue.limma	fdr.limma	B	pvalue.fdrtool	qval.fdrtool	lfdr.fdrtool	comparison	hit_annotation_method	pvalue	fdr	hit	hit_annotation	Intensity
P00761_LGEHNIDVLEGNEQFINA	P00761	LGEHNIDVLEGNEQFINA	1	1	2	2	1	2	5.60064e+06	2.42472	12.5496	5.83923	0.00484409	0.130308	-1.61841	0.0377211	1	1	mechanical_shaking - control	limma	0.00484409	0.130308	FALSE	candidate	5.60064e+06
c100898_g3_i1_m.46609_NSWGTSWGQAGYIWMTR	c100898_g3_i1_m.46609	NSWGTSWGQAGYIWMTR	1	1	2	3	1	2	0	1.79482	13.8052	3.71091	0.0104405	0.130308	-2.31734	0.186662	1	1	mechanical_shaking - control	limma	0.0104405	0.130308	FALSE	candidate	0
KRT1_THNLEPYFESFINNLRR	P04264	THNLEPYFESFINNLRR	1	1	2	3	1	2	2486744	1.74973	13.801	2.80021	0.0393323	0.137342	-3.45123	0.319032	1	1	mechanical_shaking - control	limma	0.0393323	0.137342	FALSE	candidate	2486744
c100898_g3_i1_m.46609_NNQCGIATAASYPAVSK	c100898_g3_i1_m.46609	NNQCGIATAASYPAVSK	1	1	2	3	1	2	2.37492e+06	1.65121	15.1592	5.95838	0.00109953	0.130308	-0.339946	0.033983	1	1	mechanical_shaking - control	limma	0.00109953	0.130308	FALSE	candidate	2.37492e+06
KRT10_EESNYELEGK	P13645	EESNYELEGK	1	1	2	3	1	2	3.57718e+06	1.62497	14.7661	4.15016	0.00636134	0.130308	-1.86042	0.139724	1	1	mechanical_shaking - control	limma	0.00636134	0.130308	FALSE	candidate	3.57718e+06
c101141_g1_i1_m.47950_GDQTQNADGDFESEEKRPGLYHQK	c101141_g1_i1_m.47950	GDQTQNADGDFESEEKRPGLYHQK	1	1	2	3	1	2	765663	1.60065	13.0987	5.68547	0.00139597	0.130308	-0.535396	0.0430568	1	1	mechanical_shaking - control	limma	0.00139597	0.130308	FALSE	candidate	765663
c100898_g3_i1_m.46609_CKFNAANVGSTCSGYSDVLPSK	c100898_g3_i1_m.46609	CKFNAANVGSTCSGYSDVLPSK	1	1	2	3	1	2	594904	1.53609	13.3125	3.72574	0.0102624	0.130308	-2.30133	0.184908	1	1	mechanical_shaking - control	limma	0.0102624	0.130308	FALSE	candidate	594904
c82915_g1_i1_m.8485_VYFTCDPSVMQAPAFEHLK	c82915_g1_i1_m.8485	VYFTCDPSVMQAPAFEHLK	1	1	2	3	1	2	2.52716e+06	1.51384	13.8897	4.99932	0.00264517	0.130308	-1.07772	0.0752406	1	1	mechanical_shaking - control	limma	0.00264517	0.130308	FALSE	candidate	2.52716e+06
c100898_g3_i1_m.46609_FNAANVGSTCSGYSDVLPSK	c100898_g3_i1_m.46609	FNAANVGSTCSGYSDVLPSK	1	1	2	3	0.9998	2	3.01653e+06	1.50743	13.1228	3.11601	0.0275116	0.137342	-3.07213	0.267507	1	1	mechanical_shaking - control	limma	0.0275116	0.137342	FALSE	candidate	3.01653e+06
c103368_g1_i1_m.64891_QLQEGAQK	c103368_g1_i1_m.64891	QLQEGAQK	1	1	2	3	1	2	538489	1.50543	15.2108	3.27502	0.0175802	0.130308	-2.8059	0.243855	1	1	mechanical_shaking - control	limma	0.0175802	0.130308	FALSE	candidate	538489
c84954_g1_i1_m.9583_ECPRPVCPSDAQIK	c84954_g1_i1_m.9583	ECPRPVCPSDAQIK	1	1	2	3	0.9361	2	1.53839e+06	1.41922	14.3307	4.82736	0.00313405	0.130308	-1.22585	0.0858329	1	1	mechanical_shaking - control	limma	0.00313405	0.130308	FALSE	candidate	1.53839e+06
c100898_g3_i1_m.46609_NKNNQCGIATAASYPAVSK	c100898_g3_i1_m.46609	NKNNQCGIATAASYPAVSK	1	1	2	3	1	2	5.00238e+06	1.336	12.7064	2.13641	0.102259	0.220601	-4.03241	0.447115	1	1	mechanical_shaking - control	limma	0.102259	0.220601	FALSE	no hit	5.00238e+06
KRT1_QQSISDAEQR	P04264	QQSISDAEQR	1	1	2	3	0.9888	2	371905	1.32341	13.6647	3.18412	0.0196703	0.130308	-2.91197	0.257189	1	1	mechanical_shaking - control	limma	0.0196703	0.130308	FALSE	candidate	371905
c100456_g4_i1_m.44114_CDVSAGTCTK	c100456_g4_i1_m.44114	CDVSAGTCTK	1	1	2	3	1	2	5.86433e+06	1.32274	14.2231	3.17427	0.0199127	0.130308	-2.92354	0.258664	1	1	mechanical_shaking - control	limma	0.0199127	0.130308	FALSE	candidate	5.86433e+06
c101478_g2_i1_m.49895_TCESGYTTPYATDK	c101478_g2_i1_m.49895	TCESGYTTPYATDK	1	1	2	3	1	2	798735	1.28911	14.3677	3.83723	0.0129062	0.130308	-2.40996	0.172106	1	1	mechanical_shaking - control	limma	0.0129062	0.130308	FALSE	candidate	798735
c102649_g3_i2_m.58235_GVAAPWVAK	c102649_g3_i2_m.58235	GVAAPWVAK	1	1	2	3	1	2	799680	1.26608	14.7078	4.30626	0.00537191	0.130308	-1.70671	0.125431	1	1	mechanical_shaking - control	limma	0.00537191	0.130308	FALSE	candidate	799680
KRT1_SYGSGGGSYGSGGGGGGHGSYGSGSSSGGYRG	P04264	SYGSGGGSYGSGGGGGGHGSYGSGSSSGGYRG	1	1	2	3	1	2	8243178	1.2642	13.2341	3.04445	0.0402624	0.137342	-3.31149	0.278649	1	1	mechanical_shaking - control	limma	0.0402624	0.137342	FALSE	candidate	8243178
c105136_g1_i1_m.85366_FVYGGCGGNPNKFDTVK	c105136_g1_i1_m.85366	FVYGGCGGNPNKFDTVK	1	1	2	3	1	2	1.50396e+06	1.22954	14.8806	2.28743	0.0633109	0.171074	-4.01797	0.41566	1	1	mechanical_shaking - control	limma	0.0633109	0.171074	FALSE	candidate	1.50396e+06
c103686_g1_i2_m.67986_DNTAFEGR	c103686_g1_i2_m.67986	DNTAFEGR	1	1	2	3	1	2	932984	1.2227	15.1091	3.75228	0.00995199	0.130308	-2.27278	0.181799	1	1	mechanical_shaking - control	limma	0.00995199	0.130308	FALSE	candidate	932984
c102649_g3_i2_m.58235_YDDKGPAWVQAAR	c102649_g3_i2_m.58235	YDDKGPAWVQAAR	1	1	2	3	1	2	910624	1.21918	14.7112	4.34023	0.00518034	0.130308	-1.67385	0.122477	1	1	mechanical_shaking - control	limma	0.00518034	0.130308	FALSE	candidate	910624
c100637_g1_i2_m.45177_NGVASPWTADYDTK	c100637_g1_i2_m.45177	NGVASPWTADYDTK	1	1	2	3	1	2	421262	1.21788	13.8422	4.17746	0.0061744	0.130308	-1.83321	0.137137	1	1	mechanical_shaking - control	limma	0.0061744	0.130308	FALSE	candidate	421262
c96393_g1_i1_m.27410_EFVAALK	c96393_g1_i1_m.27410	EFVAALK	1	1	2	3	0.9913	2	2.55543e+06	1.19326	15.7775	3.45053	0.0142027	0.130308	-2.6051	0.219499	1	1	mechanical_shaking - control	limma	0.0142027	0.130308	FALSE	candidate	2.55543e+06
c100898_g3_i1_m.46609_NGGIDTEASYPYK	c100898_g3_i1_m.46609	NGGIDTEASYPYK	1	1	2	3	1	2	8784611	1.19075	15.152	4.10082	0.00671552	0.130308	-1.90993	0.144492	1	1	mechanical_shaking - control	limma	0.00671552	0.130308	FALSE	candidate	8784611
c103688_g1_i1_m.68008_LYDLQFSTSR	c103688_g1_i1_m.68008	LYDLQFSTSR	1	1	2	3	1	2	771459	1.17674	13.6559	2.7922	0.0323738	0.137342	-3.384	0.320419	1	1	mechanical_shaking - control	limma	0.0323738	0.137342	FALSE	candidate	771459
c100114_g1_i1_m.42437_EVIAINQDPLGVQGK	c100114_g1_i1_m.42437	EVIAINQDPLGVQGK	1	1	2	3	1	2	1.49545e+06	1.1716	13.2073	2.58076	0.0427263	0.137342	-3.64699	0.358432	1	1	mechanical_shaking - control	limma	0.0427263	0.137342	FALSE	candidate	1.49545e+06
c84954_g1_i1_m.9583_DSTLTDVGR	c84954_g1_i1_m.9583	DSTLTDVGR	1	1	2	3	1	2	9739269	1.16734	16.7491	4.07405	0.00691695	0.130308	-1.937	0.147131	1	1	mechanical_shaking - control	limma	0.00691695	0.130308	FALSE	candidate	9739269
c100114_g1_i1_m.42437_VTSFVYAK	c100114_g1_i1_m.42437	VTSFVYAK	1	1	2	3	1	2	1.40374e+06	1.11036	15.3541	3.27122	0.0176625	0.130308	-2.81031	0.244403	1	1	mechanical_shaking - control	limma	0.0176625	0.130308	FALSE	candidate	1.40374e+06
c95978_g1_i1_m.26244_YVVDNGGIDTESTYGFK	c95978_g1_i1_m.26244	YVVDNGGIDTESTYGFK	1	1	2	3	1	2	702972	1.09794	12.85	2.66589	0.0381846	0.137342	-3.54053	0.342799	1	1	mechanical_shaking - control	limma	0.0381846	0.137342	FALSE	candidate	702972
c91077_g1_i1_m.15787_FELGVLEEDPNQPVFNNLYR	c91077_g1_i1_m.15787	FELGVLEEDPNQPVFNNLYR	1	1	2	3	1	2	3.35614e+06	1.09193	15.8123	3.37721	0.0155177	0.130308	-2.68833	0.229453	1	1	mechanical_shaking - control	limma	0.0155177	0.130308	FALSE	candidate	3.35614e+06
c100727_g1_i3_m.45693_VAIFMQQEQYETAVNGDHFISYK	c100727_g1_i3_m.45693	VAIFMQQEQYETAVNGDHFISYK	1	1	2	3	1	2	5.38069e+06	1.08342	16.0705	2.23042	0.0684013	0.175219	-4.09049	0.427378	1	1	mechanical_shaking - control	limma	0.0684013	0.175219	FALSE	candidate	5.38069e+06
c100898_g3_i1_m.46609_ALPTSVDWRPK	c100898_g3_i1_m.46609	ALPTSVDWRPK	1	1	2	3	1	2	37941208	1.06869	14.9119	3.74955	0.00998334	0.130308	-2.2757	0.182116	1	1	mechanical_shaking - control	limma	0.00998334	0.130308	FALSE	candidate	37941208
c93251_g1_i1_m.19574_GGLEGSVIGPDSGNR	c93251_g1_i1_m.19574	GGLEGSVIGPDSGNR	1	1	2	3	1	2	2.48873e+06	1.05999	14.6929	1.77487	0.127578	0.250212	-4.66536	0.527659	1	1	mechanical_shaking - control	limma	0.127578	0.250212	FALSE	no hit	2.48873e+06
c103368_g1_i1_m.64891_AGDQTTK	c103368_g1_i1_m.64891	AGDQTTK	1	1	2	3	0.9524	2	491770	1.03491	14.3861	3.70023	0.0105709	0.130308	-2.3289	0.187933	1	1	mechanical_shaking - control	limma	0.0105709	0.130308	FALSE	candidate	491770
c92653_g1_i1_m.18486_AQCTVVDCK	c92653_g1_i1_m.18486	AQCTVVDCK	1	1	2	3	1	2	2.57245e+06	1.03311	15.0473	3.11187	0.0215266	0.130308	-2.99725	0.268143	1	1	mechanical_shaking - control	limma	0.0215266	0.130308	FALSE	candidate	2.57245e+06
c100637_g1_i2_m.45177_GVVEWIVPCR	c100637_g1_i2_m.45177	GVVEWIVPCR	1	1	2	3	1	2	337652	1.01665	13.7003	3.61086	0.0117364	0.130308	-2.42644	0.198822	1	1	mechanical_shaking - control	limma	0.0117364	0.130308	FALSE	candidate	337652
c96393_g1_i1_m.27410_TYSADESK	c96393_g1_i1_m.27410	TYSADESK	1	1	2	3	1	2	1.02535e+06	1.01434	14.7588	3.05387	0.0231556	0.130308	-3.06631	0.277164	1	1	mechanical_shaking - control	limma	0.0231556	0.130308	FALSE	candidate	1.02535e+06
c82915_g1_i1_m.8485_SVVDLVDCK	c82915_g1_i1_m.8485	SVVDLVDCK	1	1	2	3	0.952	2	3.68018e+06	1.01261	13.9558	2.60997	0.0411059	0.137342	-3.61037	0.353018	1	1	mechanical_shaking - control	limma	0.0411059	0.137342	FALSE	candidate	3.68018e+06
c105136_g1_i1_m.85366_AYIPQYFFNSK	c105136_g1_i1_m.85366	AYIPQYFFNSK	1	1	2	3	0.987	2	2.82235e+06	1.00943	15.5282	3.24319	0.0182828	0.130308	-2.84288	0.248467	1	1	mechanical_shaking - control	limma	0.0182828	0.130308	FALSE	candidate	2.82235e+06
c96456_g1_i2_m.27583_NLDHFYSQSPGK	c96456_g1_i2_m.27583	NLDHFYSQSPGK	1	1	2	3	1	2	3.50322e+06	1.0027	15.5773	3.21791	0.0188629	0.130308	-2.87237	0.252174	1	1	mechanical_shaking - control	limma	0.0188629	0.130308	FALSE	candidate	3.50322e+06
c104128_g1_i1_m.73114_ALPEEVLR	c104128_g1_i1_m.73114	ALPEEVLR	1	1	2	3	0.992	2	7.79238e+06	1.00234	15.3221	2.58494	0.0424904	0.137342	-3.64175	0.357655	1	1	mechanical_shaking - control	limma	0.0424904	0.137342	FALSE	candidate	7.79238e+06
c110122_g1_i1_m.88525_AAQTLAAENSDIK	c110122_g1_i1_m.88525	AAQTLAAENSDIK	1	1	2	3	1	2	4925348	0.993824	16.4923	2.90429	0.0280119	0.137342	-3.24674	0.301378	1	1	mechanical_shaking - control	limma	0.0280119	0.137342	FALSE	candidate	4925348
c103368_g1_i1_m.64891_LSLGVDVDAPVSK	c103368_g1_i1_m.64891	LSLGVDVDAPVSK	1	1	2	3	1	2	497946	0.980108	13.1566	3.18445	0.0196621	0.130308	-2.91158	0.257139	1	1	mechanical_shaking - control	limma	0.0196621	0.130308	FALSE	candidate	497946
c103368_g1_i1_m.64891_DIEDSEYDEFYK	c103368_g1_i1_m.64891	DIEDSEYDEFYK	1	1	2	3	0.9662	2	500434	0.976651	13.5941	3.45928	0.0140542	0.130308	-2.59523	0.218333	1	1	mechanical_shaking - control	limma	0.0140542	0.130308	FALSE	candidate	500434
c100212_g2_i1_m.42930_VESGTLESDFDFLPAK	c100212_g2_i1_m.42930	VESGTLESDFDFLPAK	1	1	2	3	1	2	720682	0.971991	14.9307	3.35648	0.0159134	0.130308	-2.71203	0.232324	1	1	mechanical_shaking - control	limma	0.0159134	0.130308	FALSE	candidate	720682
c82915_g1_i1_m.8485_TAAQSAPVYVINFTTR	c82915_g1_i1_m.8485	TAAQSAPVYVINFTTR	1	1	2	3	1	2	2.94743e+06	0.971519	13.2949	2.48785	0.0483478	0.145043	-3.76391	0.375998	1	1	mechanical_shaking - control	limma	0.0483478	0.145043	FALSE	candidate	2.94743e+06
c100727_g1_i3_m.45693_SISVQNFGIGTVLR	c100727_g1_i3_m.45693	SISVQNFGIGTVLR	1	1	2	3	1	2	14932632	0.96887	16.4267	2.25921	0.0657794	0.175219	-4.05386	0.421436	1	1	mechanical_shaking - control	limma	0.0657794	0.175219	FALSE	candidate	14932632
Q7M135_HPNVAEKR	Q7M135	HPNVAEKR	1	1	2	3	1	2	3.54305e+06	0.96216	16.4118	2.17831	0.0734259	0.181658	-4.15678	0.438254	1	1	mechanical_shaking - control	limma	0.0734259	0.181658	FALSE	candidate	3.54305e+06
c103992_g1_i1_m.71492_GWDPASGWGSPDFSVLR	c103992_g1_i1_m.71492	GWDPASGWGSPDFSVLR	1	1	2	3	1	2	0	0.951156	14.709	2.77431	0.0331354	0.137342	-3.40605	0.323529	1	1	mechanical_shaking - control	limma	0.0331354	0.137342	FALSE	candidate	0
c104192_g1_i5_m.73919_NWGDSGYILMVR	c104192_g1_i5_m.73919	NWGDSGYILMVR	1	1	2	3	1	2	1609827	0.941686	14.0677	3.03349	0.0237597	0.130308	-3.0907	0.280383	1	1	mechanical_shaking - control	limma	0.0237597	0.130308	FALSE	candidate	1609827
c103992_g1_i1_m.71492_DLADFQK	c103992_g1_i1_m.71492	DLADFQK	1	1	2	3	1	2	4290715	0.934376	16.5297	3.14668	0.0206094	0.130308	-2.95606	0.262826	1	1	mechanical_shaking - control	limma	0.0206094	0.130308	FALSE	candidate	4290715
c110122_g1_i1_m.88525_LDTVVLFK	c110122_g1_i1_m.88525	LDTVVLFK	1	1	2	3	1	2	5.12494e+06	0.927437	17.2369	2.73778	0.0347515	0.137342	-3.45121	0.329941	1	1	mechanical_shaking - control	limma	0.0347515	0.137342	FALSE	candidate	5.12494e+06
c96393_g1_i1_m.27410_GAAQGSELEAQHIMAYFK	c96393_g1_i1_m.27410	GAAQGSELEAQHIMAYFK	1	1	2	3	1	2	389041	0.917812	13.1336	2.32091	0.0605066	0.171074	-3.9754	0.408866	1	1	mechanical_shaking - control	limma	0.0605066	0.171074	FALSE	candidate	389041
c82915_g1_i1_m.8485_DSYQGHFAVPTK	c82915_g1_i1_m.8485	DSYQGHFAVPTK	1	1	2	3	1	2	6.2263e+06	0.911247	16.031	2.52711	0.0458822	0.144341	-3.71442	0.368512	1	1	mechanical_shaking - control	limma	0.0458822	0.144341	FALSE	candidate	6.2263e+06
c105136_g1_i1_m.85366_LPAVTGNCK	c105136_g1_i1_m.85366	LPAVTGNCK	1	1	2	3	0.9891	2	2389210	0.911207	15.7015	2.79123	0.0324146	0.137342	-3.38519	0.320587	1	1	mechanical_shaking - control	limma	0.0324146	0.137342	FALSE	candidate	2389210
c102326_g2_i2_m.55614_SVASEPETQNTVNYFK	c102326_g2_i2_m.55614	SVASEPETQNTVNYFK	1	1	2	3	0.9892	2	297549	0.907483	13.2099	2.40354	0.0541298	0.158642	-3.87054	0.392389	1	1	mechanical_shaking - control	limma	0.0541298	0.158642	FALSE	candidate	297549
c104794_g2_i1_m.82428_KEPVAYGDGVYEIAGK	c104794_g2_i1_m.82428	KEPVAYGDGVYEIAGK	1	1	2	3	1	2	385200	0.894706	14.0255	2.61489	0.0408396	0.137342	-3.60422	0.352111	1	1	mechanical_shaking - control	limma	0.0408396	0.137342	FALSE	candidate	385200
c100727_g1_i3_m.45693_FYLNYVVR	c100727_g1_i3_m.45693	FYLNYVVR	1	1	2	3	1	2	2.48231e+07	0.892934	18.3546	2.3108	0.0613397	0.171074	-3.98825	0.410911	1	1	mechanical_shaking - control	limma	0.0613397	0.171074	FALSE	candidate	2.48231e+07
c103830_g1_i2_m.69606_LCWHLDQNVGGYR	c103830_g1_i2_m.69606	LCWHLDQNVGGYR	1	1	2	3	1	2	1.2091e+07	0.882543	16.0552	3.01295	0.024386	0.13086	-3.11534	0.283653	1	1	mechanical_shaking - control	limma	0.024386	0.13086	FALSE	candidate	1.2091e+07
c100898_g3_i1_m.46609_LPTSVDWRPK	c100898_g3_i1_m.46609	LPTSVDWRPK	1	1	2	3	0.996	2	14322814	0.873032	15.3682	3.0709	0.0226637	0.130308	-3.04597	0.274494	1	1	mechanical_shaking - control	limma	0.0226637	0.130308	FALSE	candidate	14322814
c102421_g3_i1_m.56272_DVLLTDNGDEAAITANK	c102421_g3_i1_m.56272	DVLLTDNGDEAAITANK	1	1	2	3	1	2	294206	0.871864	13.4174	2.2108	0.0702497	0.177252	-4.11544	0.431453	1	1	mechanical_shaking - control	limma	0.0702497	0.177252	FALSE	candidate	294206
c93251_g1_i1_m.19574_SVIGPDSGNR	c93251_g1_i1_m.19574	SVIGPDSGNR	1	1	2	3	1	2	1.15571e+06	0.870702	13.7812	1.38479	0.216655	0.354273	-5.13052	0.622172	1	1	mechanical_shaking - control	limma	0.216655	0.354273	FALSE	no hit	1.15571e+06
c101478_g2_i1_m.49895_TQWPNCPTISVIR	c101478_g2_i1_m.49895	TQWPNCPTISVIR	1	1	2	3	0.9892	2	1.52742e+06	0.866207	14.1071	2.67677	0.0376424	0.137342	-3.52697	0.340832	1	1	mechanical_shaking - control	limma	0.0376424	0.137342	FALSE	candidate	1.52742e+06
c102649_g3_i2_m.58235_GQPVWEIPR	c102649_g3_i2_m.58235	GQPVWEIPR	1	1	2	3	1	2	802712	0.861488	15.554	3.07799	0.0224624	0.130308	-3.03752	0.273388	1	1	mechanical_shaking - control	limma	0.0224624	0.130308	FALSE	candidate	802712
c96393_g1_i1_m.27410_NFPTGWDLEHEGMDVAGASTNPCR	c96393_g1_i1_m.27410	NFPTGWDLEHEGMDVAGASTNPCR	1	1	2	3	1	2	1.16509e+06	0.851837	13.9264	2.50149	0.0474754	0.144705	-3.7467	0.373386	1	1	mechanical_shaking - control	limma	0.0474754	0.144705	FALSE	candidate	1.16509e+06
c110122_g1_i1_m.88525_TASEIVAWLK	c110122_g1_i1_m.88525	TASEIVAWLK	1	1	2	3	1	2	3.90517e+06	0.843311	16.1737	2.62363	0.0403712	0.137342	-3.59329	0.350505	1	1	mechanical_shaking - control	limma	0.0403712	0.137342	FALSE	candidate	3.90517e+06
c110122_g1_i1_m.88525_FVPDFQEPDVDK	c110122_g1_i1_m.88525	FVPDFQEPDVDK	1	1	2	3	1	2	543799	0.828778	15.1911	2.62425	0.0403381	0.137342	-3.59252	0.350391	1	1	mechanical_shaking - control	limma	0.0403381	0.137342	FALSE	candidate	543799
c104733_g1_i2_m.81575_EAQAEHAGAESK	c104733_g1_i2_m.81575	EAQAEHAGAESK	1	1	2	3	0.9999	2	318951	0.826848	13.8074	2.59747	0.0417912	0.137342	-3.62604	0.355329	1	1	mechanical_shaking - control	limma	0.0417912	0.137342	FALSE	candidate	318951
c103368_g1_i1_m.64891_LDGLSVEELK	c103368_g1_i1_m.64891	LDGLSVEELK	1	1	2	3	1	2	506798	0.824633	14.6459	2.58608	0.0424261	0.137342	-3.64031	0.357442	1	1	mechanical_shaking - control	limma	0.0424261	0.137342	FALSE	candidate	506798
c103688_g1_i1_m.68008_YVVPSSVFENIR	c103688_g1_i1_m.68008	YVVPSSVFENIR	1	1	2	3	0.9779	2	833770	0.815138	13.8903	1.94603	0.100883	0.220601	-4.45132	0.488631	1	1	mechanical_shaking - control	limma	0.100883	0.220601	FALSE	no hit	833770
c104848_g2_i5_m.83302_GPDFVVTLEPMDIR	c104848_g2_i5_m.83302	GPDFVVTLEPMDIR	1	1	2	3	0.9992	2	665588	0.810498	14.0902	2.4502	0.0508449	0.151343	-3.81148	0.383265	1	1	mechanical_shaking - control	limma	0.0508449	0.151343	FALSE	candidate	665588
c103368_g1_i1_m.64891_GVVDSDDLPLNVSR	c103368_g1_i1_m.64891	GVVDSDDLPLNVSR	1	1	2	3	1	2	506772	0.802765	13.4366	2.85787	0.0297359	0.137342	-3.30339	0.30917	1	1	mechanical_shaking - control	limma	0.0297359	0.137342	FALSE	candidate	506772
c104848_g2_i5_m.83302_YVNQDGR	c104848_g2_i5_m.83302	YVNQDGR	1	1	2	3	1	2	613957	0.802195	14.9091	2.85159	0.0299777	0.137342	-3.31107	0.310234	1	1	mechanical_shaking - control	limma	0.0299777	0.137342	FALSE	candidate	613957
c110122_g1_i1_m.88525_VDAVEETELAQQFEVR	c110122_g1_i1_m.88525	VDAVEETELAQQFEVR	1	1	2	3	1	2	2.49273e+06	0.799904	15.392	2.262	0.0655303	0.175219	-4.0503	0.420861	1	1	mechanical_shaking - control	limma	0.0655303	0.175219	FALSE	candidate	2.49273e+06
Q7M135_HPNVAEK	Q7M135	HPNVAEK	1	1	2	3	0.9913	2	4.63652e+06	0.786261	15.993	1.64141	0.15313	0.278173	-4.82894	0.559159	1	1	mechanical_shaking - control	limma	0.15313	0.278173	FALSE	no hit	4.63652e+06
KRT9_TQITQIEHEVSSSGQEVQSSAK	P35527	TQITQIEHEVSSSGQEVQSSAK	1	1	2	3	1	2	1.13368e+06	0.777079	13.2401	0.980707	0.365568	0.504045	-5.54954	0.727103	1	1	mechanical_shaking - control	limma	0.365568	0.504045	FALSE	no hit	1.13368e+06
c100212_g2_i1_m.42930_LFPSTQDQK	c100212_g2_i1_m.42930	LFPSTQDQK	1	1	2	3	0.9399	2	2326391	0.764875	15.3497	2.75581	0.0339436	0.137342	-3.42891	0.326767	1	1	mechanical_shaking - control	limma	0.0339436	0.137342	FALSE	candidate	2326391
KRT1_APNVSVSVSTSHTTISGGGSR	P04264	APNVSVSVSTSHTTISGGGSR	1	1	2	3	1	2	1081387	0.756694	14.3733	2.74333	0.0345006	0.137342	-3.44434	0.328962	1	1	mechanical_shaking - control	limma	0.0345006	0.137342	FALSE	candidate	1081387
c96560_g1_i1_m.27939_ELTDKPYCLK	c96560_g1_i1_m.27939	ELTDKPYCLK	1	1	2	3	1	2	4.29876e+06	0.754941	15.6467	2.57775	0.0428968	0.137342	-3.65076	0.358992	1	1	mechanical_shaking - control	limma	0.0428968	0.137342	FALSE	candidate	4.29876e+06
c110122_g1_i1_m.88525_NEVEGISIEGFPTLK	c110122_g1_i1_m.88525	NEVEGISIEGFPTLK	1	1	2	3	1	2	1.3862e+06	0.751466	15.488	2.15641	0.0756506	0.183233	-4.18464	0.442873	1	1	mechanical_shaking - control	limma	0.0756506	0.183233	FALSE	candidate	1.3862e+06
Q7M135_VLGQLHGGPS	Q7M135	VLGQLHGGPS	1	1	2	3	1	2	11030451	0.74668	16.1589	2.69292	0.036853	0.137342	-3.50689	0.337928	1	1	mechanical_shaking - control	limma	0.036853	0.137342	FALSE	candidate	11030451
c105136_g1_i1_m.85366_SQCEQSCVVDVCK	c105136_g1_i1_m.85366	SQCEQSCVVDVCK	1	1	2	3	1	2	2.19785e+06	0.746643	13.9448	1.19396	0.300912	0.434271	-4.87175	0.670934	1	1	mechanical_shaking - control	limma	0.300912	0.434271	FALSE	no hit	2.19785e+06
c103368_g1_i1_m.64891_DSQAPLTK	c103368_g1_i1_m.64891	DSQAPLTK	1	1	2	3	0.9752	2	1.65915e+06	0.745144	15.1412	2.69062	0.0369645	0.137342	-3.50975	0.338341	1	1	mechanical_shaking - control	limma	0.0369645	0.137342	FALSE	candidate	1.65915e+06
P00761_SCAAAGTECLISGWGNT	P00761	SCAAAGTECLISGWGNT	1	1	2	3	1	2	336848	0.744659	12.8653	1.71587	0.138315	0.262212	-4.73812	0.541472	1	1	mechanical_shaking - control	limma	0.138315	0.262212	FALSE	no hit	336848
c103830_g1_i2_m.69606_NGDTAGKP	c103830_g1_i2_m.69606	NGDTAGKP	1	1	2	3	0.9541	2	4575259	0.727874	14.9229	2.23813	0.0676881	0.175219	-4.08067	0.42578	1	1	mechanical_shaking - control	limma	0.0676881	0.175219	FALSE	candidate	4575259
c102317_g3_i1_m.55558_GTATGSIIGPDTGFR	c102317_g3_i1_m.55558	GTATGSIIGPDTGFR	1	1	2	3	1	2	2.16806e+06	0.701692	13.2089	1.30071	0.24228	0.373479	-5.22432	0.643469	1	1	mechanical_shaking - control	limma	0.24228	0.373479	FALSE	no hit	2.16806e+06
c99999_g1_i1_m.41806_AFYQCADLR	c99999_g1_i1_m.41806	AFYQCADLR	1	1	2	3	0.9914	2	1.21948e+06	0.697787	15.298	2.2273	0.0686917	0.175219	-4.09445	0.428024	1	1	mechanical_shaking - control	limma	0.0686917	0.175219	FALSE	candidate	1.21948e+06
Q7M135_GGVTEPGSSGSPIYSPEK	Q7M135	GGVTEPGSSGSPIYSPEK	1	1	2	3	1	2	37569106	0.681061	16.495	1.47337	0.192359	0.321443	-5.02877	0.600073	1	1	mechanical_shaking - control	limma	0.192359	0.321443	FALSE	no hit	37569106
c96393_g1_i1_m.27410_LNALGEK	c96393_g1_i1_m.27410	LNALGEK	1	1	2	3	0.9993	2	1.99407e+06	0.653474	15.8126	1.88133	0.110247	0.227049	-4.53267	0.503199	1	1	mechanical_shaking - control	limma	0.110247	0.227049	FALSE	no hit	1.99407e+06
c101478_g2_i1_m.49895_AIPDTFDAR	c101478_g2_i1_m.49895	AIPDTFDAR	1	1	2	3	1	2	6245504	0.650478	14.6366	2.03624	0.0891517	0.202183	-4.33727	0.468704	1	1	mechanical_shaking - control	limma	0.0891517	0.202183	FALSE	no hit	6245504
Q7M135_RVLGQLHGGPSSC	Q7M135	RVLGQLHGGPSSC	1	1	2	3	1	2	6.12823e+06	0.627507	15.17	2.13119	0.0782983	0.184146	-4.21671	0.448225	1	1	mechanical_shaking - control	limma	0.0782983	0.184146	FALSE	candidate	6.12823e+06
c100212_g2_i1_m.42930_FYGDAELDK	c100212_g2_i1_m.42930	FYGDAELDK	1	1	2	3	0.9992	2	2.16862e+06	0.620784	15.2361	2.18252	0.0730061	0.181658	-4.15143	0.437369	1	1	mechanical_shaking - control	limma	0.0730061	0.181658	FALSE	candidate	2.16862e+06
Q7M135_NYQNSTCR	Q7M135	NYQNSTCR	1	1	2	3	0.989	2	1.74211e+06	0.617529	14.3043	1.22104	0.269026	0.402994	-5.31035	0.663923	1	1	mechanical_shaking - control	limma	0.269026	0.402994	FALSE	no hit	1.74211e+06
c102326_g2_i2_m.55614_NYRPAGYTIELR	c102326_g2_i2_m.55614	NYRPAGYTIELR	1	1	2	3	1	2	1.89924e+06	0.61659	14.3377	1.98676	0.0954036	0.21133	-4.3999	0.479577	1	1	mechanical_shaking - control	limma	0.0954036	0.21133	FALSE	no hit	1.89924e+06
c96393_g1_i1_m.27410_VINAGSDCMGVDINR	c96393_g1_i1_m.27410	VINAGSDCMGVDINR	1	1	2	3	1	2	1.19017e+06	0.612353	15.13	1.62775	0.156011	0.280378	-4.84548	0.562435	1	1	mechanical_shaking - control	limma	0.156011	0.280378	FALSE	no hit	1.19017e+06
c102317_g3_i1_m.55558_TATGSIIGPDTGFR	c102317_g3_i1_m.55558	TATGSIIGPDTGFR	1	1	2	3	0.9582	2	477151	0.611916	13.2439	1.40815	0.209988	0.346345	-5.10397	0.616311	1	1	mechanical_shaking - control	limma	0.209988	0.346345	FALSE	no hit	477151
c100727_g1_i3_m.45693_ITVNGGAFQYLYK	c100727_g1_i3_m.45693	ITVNGGAFQYLYK	1	1	2	3	1	2	977447	0.603373	15.0959	1.68286	0.144702	0.270252	-4.77853	0.549278	1	1	mechanical_shaking - control	limma	0.144702	0.270252	FALSE	no hit	977447
c103368_g1_i1_m.64891_AADDDDDVEDTGTVTDDLGAHADALR	c103368_g1_i1_m.64891	AADDDDDVEDTGTVTDDLGAHADALR	1	1	2	3	1	2	535178	0.601463	12.5674	2.02589	0.0904238	0.203855	-4.35038	0.470967	1	1	mechanical_shaking - control	limma	0.0904238	0.203855	FALSE	no hit	535178
c105138_g1_i1_m.85367_GYSVIVPDSGHR	c105138_g1_i1_m.85367	GYSVIVPDSGHR	1	1	2	3	1	2	4521168	0.597748	14.3264	2.14164	0.0771893	0.183233	-4.20342	0.446002	1	1	mechanical_shaking - control	limma	0.0771893	0.183233	FALSE	candidate	4521168
Q7M135_RVLGQLHGGPSSCSAT	Q7M135	RVLGQLHGGPSSCSAT	1	1	2	3	0.9941	2	1686926	0.596431	15.5657	1.76466	0.129375	0.250212	-4.67799	0.530036	1	1	mechanical_shaking - control	limma	0.129375	0.250212	FALSE	no hit	1686926
c98533_g1_i1_m.35208_LTICPTNSGHLCIK	c98533_g1_i1_m.35208	LTICPTNSGHLCIK	1	1	2	3	1	2	5.23337e+06	0.587841	16.2642	0.806304	0.451616	0.587255	-5.69987	0.774173	1	1	mechanical_shaking - control	limma	0.451616	0.587255	FALSE	no hit	5.23337e+06
Q7M135_SSGSPIYSPEKR	Q7M135	SSGSPIYSPEKR	1	1	2	3	1	2	1.95698e+07	0.584281	16.7608	2.02107	0.0910228	0.203998	-4.35649	0.472023	1	1	mechanical_shaking - control	limma	0.0910228	0.203998	FALSE	no hit	1.95698e+07
c110122_g1_i1_m.88525_NSEEIPSDWNANPVK	c110122_g1_i1_m.88525	NSEEIPSDWNANPVK	1	1	2	3	1	2	5.6215e+06	0.58327	15.0186	1.7754	0.127485	0.250212	-4.66471	0.527536	1	1	mechanical_shaking - control	limma	0.127485	0.250212	FALSE	no hit	5.6215e+06
c103830_g1_i2_m.69606_AGCTLGLNGDSTWR	c103830_g1_i2_m.69606	AGCTLGLNGDSTWR	1	1	2	3	0.9938	2	1782253	0.574999	13.5206	1.65507	0.150301	0.276642	-4.81237	0.555893	1	1	mechanical_shaking - control	limma	0.150301	0.276642	FALSE	no hit	1782253
c104192_g1_i5_m.73919_YADSIDWR	c104192_g1_i5_m.73919	YADSIDWR	1	1	2	3	1	2	1.33703e+07	0.574565	17.2261	1.81379	0.120949	0.245114	-4.61704	0.518647	1	1	mechanical_shaking - control	limma	0.120949	0.245114	FALSE	no hit	1.33703e+07
Q7M135_GVSGSCNIDVV	Q7M135	GVSGSCNIDVV	1	1	2	3	1	2	1.03182e+06	0.55985	14.5672	1.48616	0.189068	0.320156	-5.01385	0.596913	1	1	mechanical_shaking - control	limma	0.189068	0.320156	FALSE	no hit	1.03182e+06
c103992_g1_i1_m.71492_TVLIASGDEGTHCQK	c103992_g1_i1_m.71492	TVLIASGDEGTHCQK	1	1	2	3	1	2	1.08227e+06	0.558733	14.3433	1.47372	0.192269	0.321443	-5.02836	0.599987	1	1	mechanical_shaking - control	limma	0.192269	0.321443	FALSE	no hit	1.08227e+06
c102512_g1_i1_m.57010_HTASCFNPCPPFFK	c102512_g1_i1_m.57010	HTASCFNPCPPFFK	1	1	2	3	1	2	1.67288e+06	0.558614	14.0138	1.91806	0.104829	0.223248	-4.48654	0.4949	1	1	mechanical_shaking - control	limma	0.104829	0.223248	FALSE	no hit	1.67288e+06
P00761_LGEHNIDVLEGNEQ	P00761	LGEHNIDVLEGNEQ	1	1	2	3	1	2	1.16809e+06	0.556891	12.9043	1.80114	0.123065	0.246778	-4.63278	0.521568	1	1	mechanical_shaking - control	limma	0.123065	0.246778	FALSE	no hit	1.16809e+06
c39783_g1_i1_m.2992_ELSSQHVAR	c39783_g1_i1_m.2992	ELSSQHVAR	1	1	2	3	0.9886	2	2.16994e+06	0.553681	15.1686	1.6579	0.149722	0.276642	-4.80894	0.555218	1	1	mechanical_shaking - control	limma	0.149722	0.276642	FALSE	no hit	2.16994e+06
c100212_g2_i1_m.42930_QIDNPNYK	c100212_g2_i1_m.42930	QIDNPNYK	1	1	2	3	0.9891	2	2305119	0.516547	14.3843	1.61022	0.159781	0.284471	-4.86661	0.566649	1	1	mechanical_shaking - control	limma	0.159781	0.284471	FALSE	no hit	2305119
Q7M135_VLGQLHGGPSSCS	Q7M135	VLGQLHGGPSSCS	1	1	2	3	1	2	7.46497e+06	0.512895	15.578	1.76599	0.129141	0.250212	-4.67636	0.529728	1	1	mechanical_shaking - control	limma	0.129141	0.250212	FALSE	no hit	7.46497e+06
c104848_g2_i5_m.83302_QFTVLTDR	c104848_g2_i5_m.83302	QFTVLTDR	1	1	2	3	1	2	573142	0.510233	14.619	1.5504	0.17332	0.302913	-4.93816	0.58115	1	1	mechanical_shaking - control	limma	0.17332	0.302913	FALSE	no hit	573142
c103368_g1_i1_m.64891_TLEVNPGHPLIK	c103368_g1_i1_m.64891	TLEVNPGHPLIK	1	1	2	3	1	2	2.10328e+06	0.460885	15.546	1.61391	0.158981	0.284374	-4.86217	0.565761	1	1	mechanical_shaking - control	limma	0.158981	0.284374	FALSE	no hit	2.10328e+06
c98533_g1_i1_m.35208_KPCFSLATTYAL	c98533_g1_i1_m.35208	KPCFSLATTYAL	1	1	2	3	0.9852	2	5.17274e+06	0.454607	15.067	1.1442	0.297225	0.43058	-5.39037	0.683891	1	1	mechanical_shaking - control	limma	0.297225	0.43058	FALSE	no hit	5.17274e+06
c103830_g1_i2_m.69606_EDTAGHKP	c103830_g1_i2_m.69606	EDTAGHKP	1	1	2	3	0.977	2	1.34132e+06	0.447305	15.1444	1.55946	0.171203	0.301983	-4.92739	0.578943	1	1	mechanical_shaking - control	limma	0.171203	0.301983	FALSE	no hit	1.34132e+06
KRT9_SRSGGGGGGGLGSGGSIRSSY	P35527	SRSGGGGGGGLGSGGSIRSSY	1	1	2	3	0.9756	2	275948	0.446591	13.7825	1.50885	0.183357	0.316105	-4.98726	0.591322	1	1	mechanical_shaking - control	limma	0.183357	0.316105	FALSE	no hit	275948
c100898_g3_i1_m.46609_GGIDTEASYPYK	c100898_g3_i1_m.46609	GGIDTEASYPYK	1	1	2	3	1	2	1.08205e+06	0.425554	14.4792	1.48911	0.188318	0.320156	-5.01041	0.596185	1	1	mechanical_shaking - control	limma	0.188318	0.320156	FALSE	no hit	1.08205e+06
c103830_g1_i2_m.69606_GEDTAGHKP	c103830_g1_i2_m.69606	GEDTAGHKP	1	1	2	3	1	2	1.11703e+08	0.418871	16.3198	1.51561	0.181689	0.315429	-4.97931	0.589662	1	1	mechanical_shaking - control	limma	0.181689	0.315429	FALSE	no hit	1.11703e+08
c104192_g1_i7_m.73923_FYQSGVFDSSSCSNTK	c104192_g1_i7_m.73923	FYQSGVFDSSSCSNTK	1	1	2	3	1	2	569284	0.418276	14.3511	1.26368	0.254402	0.384632	-5.26467	0.652942	1	1	mechanical_shaking - control	limma	0.254402	0.384632	FALSE	no hit	569284
c95674_g1_i1_m.25410_AIVTPVAPFPADVPR	c95674_g1_i1_m.25410	AIVTPVAPFPADVPR	1	1	2	3	1	2	1.60309e+06	0.415367	14.7877	1.42715	0.204704	0.340578	-5.08222	0.611561	1	1	mechanical_shaking - control	limma	0.204704	0.340578	FALSE	no hit	1.60309e+06
Q7M135_LFWAGWDR	Q7M135	LFWAGWDR	1	1	2	3	1	2	59401785	0.41236	18.9929	0.771424	0.470481	0.605585	-5.72721	0.783694	1	1	mechanical_shaking - control	limma	0.470481	0.605585	FALSE	no hit	59401785
c96456_g1_i2_m.27583_GSMEGLNSPGAADCIR	c96456_g1_i2_m.27583	GSMEGLNSPGAADCIR	1	1	2	3	1	2	1.69322e+06	0.408059	14.0597	1.2748	0.250708	0.382049	-5.25262	0.650093	1	1	mechanical_shaking - control	limma	0.250708	0.382049	FALSE	no hit	1.69322e+06
c81776_g1_i1_m.7948_TVIELDKR	c81776_g1_i1_m.7948	TVIELDKR	1	1	2	3	0.9566	2	7.24203e+06	0.391378	17.1659	1.27183	0.251691	0.382049	-5.25585	0.650854	1	1	mechanical_shaking - control	limma	0.251691	0.382049	FALSE	no hit	7.24203e+06
c102446_g3_i1_m.56491_ESYEHYK	c102446_g3_i1_m.56491	ESYEHYK	1	1	2	3	0.9927	2	2.55784e+06	0.389888	15.3348	0.504315	0.632481	0.74227	-5.90222	0.857577	1	1	mechanical_shaking - control	limma	0.632481	0.74227	FALSE	no hit	2.55784e+06
c110122_g1_i1_m.88525_GFLTTYVDGTLQPHR	c110122_g1_i1_m.88525	GFLTTYVDGTLQPHR	1	1	2	3	1	2	5938348	0.38837	12.4757	0.621044	0.569485	0.693206	-5.2989	0.825095	1	1	mechanical_shaking - control	limma	0.569485	0.693206	FALSE	no hit	5938348
c103961_g2_i2_m.71172_DLWQHQDVGVAK	c103961_g2_i2_m.71172	DLWQHQDVGVAK	1	1	2	3	1	2	1.13192e+06	0.381983	14.9873	1.35634	0.225037	0.360248	-5.16258	0.629344	1	1	mechanical_shaking - control	limma	0.225037	0.360248	FALSE	no hit	1.13192e+06
c102553_g5_i1_m.57390_DSDAVRK	c102553_g5_i1_m.57390	DSDAVRK	1	1	2	3	0.9973	2	621561	0.369825	16.6534	1.33936	0.23018	0.363895	-5.18157	0.633642	1	1	mechanical_shaking - control	limma	0.23018	0.363895	FALSE	no hit	621561
Q7M135_NLFWAGWDR	Q7M135	NLFWAGWDR	1	1	2	3	1	2	22530572	0.369525	18.4716	0.714896	0.502213	0.639343	-5.76944	0.799191	1	1	mechanical_shaking - control	limma	0.502213	0.639343	FALSE	no hit	22530572
Q7M135_GVSGSCNIDVVCPEGNGHR	Q7M135	GVSGSCNIDVVCPEGNGHR	1	1	2	3	1	2	24092322	0.368685	15.3773	1.07046	0.326611	0.462598	-5.46414	0.703263	1	1	mechanical_shaking - control	limma	0.326611	0.462598	FALSE	no hit	24092322
KRT9_SDLEMQYETLQEELMALKK	P35527	SDLEMQYETLQEELMALKK	1	1	2	3	1	2	896461	0.368404	15.8528	1.2534	0.257861	0.388321	-5.27576	0.655582	1	1	mechanical_shaking - control	limma	0.257861	0.388321	FALSE	no hit	896461
c100114_g1_i1_m.42437_ALSDDSRR	c100114_g1_i1_m.42437	ALSDDSRR	1	1	2	3	0.9501	2	1.48314e+06	0.33999	16.8298	1.1767	0.285	0.416035	-5.35689	0.675416	1	1	mechanical_shaking - control	limma	0.285	0.416035	FALSE	no hit	1.48314e+06
Q7M135_VLGQLHGGPSS	Q7M135	VLGQLHGGPSS	1	1	2	3	1	2	12802633	0.335351	14.1644	1.21906	0.26972	0.402994	-5.31245	0.664434	1	1	mechanical_shaking - control	limma	0.26972	0.402994	FALSE	no hit	12802633
c105138_g1_i1_m.85367_SVIVPDSGHR	c105138_g1_i1_m.85367	SVIVPDSGHR	1	1	2	3	1	2	631336	0.335345	15.6978	1.18732	0.281102	0.415115	-5.34584	0.672657	1	1	mechanical_shaking - control	limma	0.281102	0.415115	FALSE	no hit	631336
c103368_g1_i1_m.64891_ELISNASDALDK	c103368_g1_i1_m.64891	ELISNASDALDK	1	1	2	3	0.9916	2	656942	0.331402	13.8515	1.18344	0.282522	0.415602	-5.34989	0.673665	1	1	mechanical_shaking - control	limma	0.282522	0.415602	FALSE	no hit	656942
P00760_IVGGYTCGANTVPYQ	P00760	IVGGYTCGANTVPYQ	1	1	2	3	1	2	446389	0.321792	13.07	0.934059	0.387234	0.523178	-5.59186	0.739601	1	1	mechanical_shaking - control	limma	0.387234	0.523178	FALSE	no hit	446389
P00761_IVGGYTCAANSIPY	P00761	IVGGYTCAANSIPY	1	1	2	3	1	2	1.50295e+06	0.320715	12.4738	1.04356	0.337915	0.475076	-5.49026	0.710379	1	1	mechanical_shaking - control	limma	0.337915	0.475076	FALSE	no hit	1.50295e+06
KRT1_RRVDQLKSDQSR	P04264	RRVDQLKSDQSR	1	1	2	3	0.9999	2	694327	0.317553	14.9268	0.631659	0.551496	0.68	-5.82669	0.822155	1	1	mechanical_shaking - control	limma	0.551496	0.68	FALSE	no hit	694327
Q7M135_VLGQLHGGPSSCSATGADR	Q7M135	VLGQLHGGPSSCSATGADR	1	1	2	3	0.9496	2	1.2974e+06	0.309965	13.581	1.04785	0.336091	0.474261	-5.48613	0.709242	1	1	mechanical_shaking - control	limma	0.336091	0.474261	FALSE	no hit	1.2974e+06
c101667_g1_i1_m.51029_EALHNWVVEGQVVGEAK	c101667_g1_i1_m.51029	EALHNWVVEGQVVGEAK	1	1	2	3	1	2	379861	0.30841	13.6136	0.961166	0.374525	0.507808	-5.56745	0.73233	1	1	mechanical_shaking - control	limma	0.374525	0.507808	FALSE	no hit	379861
c96393_g1_i1_m.27410_DMPAVHITASTK	c96393_g1_i1_m.27410	DMPAVHITASTK	1	1	2	3	1	2	580931	0.303817	14.3147	1.0324	0.342697	0.480028	-5.50097	0.713338	1	1	mechanical_shaking - control	limma	0.342697	0.480028	FALSE	no hit	580931
c110122_g1_i1_m.88525_LINLEGDMKR	c110122_g1_i1_m.88525	LINLEGDMKR	1	1	2	3	0.9584	2	5565930	0.302287	14.8868	0.832778	0.437666	0.576992	-5.67849	0.766969	1	1	mechanical_shaking - control	limma	0.437666	0.576992	FALSE	no hit	5565930
RPS27A_TLSDYNIQK	P62979	TLSDYNIQK	1	1	2	3	1	2	8715356	0.299917	15.3588	0.887929	0.409626	0.551476	-5.63224	0.752028	1	1	mechanical_shaking - control	limma	0.409626	0.551476	FALSE	no hit	8715356
c39783_g1_i1_m.2992_GVNPDEAVAYGAAVQAGILSGK	c39783_g1_i1_m.2992	GVNPDEAVAYGAAVQAGILSGK	1	1	2	3	1	2	0	0.288076	14.3903	0.821888	0.443366	0.580489	-5.68735	0.76993	1	1	mechanical_shaking - control	limma	0.443366	0.580489	FALSE	no hit	0
c101141_g1_i1_m.47950_NADGDFESEEKRPGLYHQK	c101141_g1_i1_m.47950	NADGDFESEEKRPGLYHQK	1	1	2	3	1	2	1.20466e+06	0.28403	14.5756	1.02771	0.344723	0.481097	-5.50545	0.714583	1	1	mechanical_shaking - control	limma	0.344723	0.481097	FALSE	no hit	1.20466e+06
c95302_g1_i1_m.24421_LIEADPSK	c95302_g1_i1_m.24421	LIEADPSK	1	1	2	3	1	2	1794481	0.276371	15.1568	0.978749	0.366458	0.504045	-5.55135	0.727626	1	1	mechanical_shaking - control	limma	0.366458	0.504045	FALSE	no hit	1794481
Q7M135_SSGSPIYSPEK	Q7M135	SSGSPIYSPEK	1	1	2	3	1	2	6638765	0.270789	15.4548	0.966857	0.371899	0.507808	-5.56226	0.730806	1	1	mechanical_shaking - control	limma	0.371899	0.507808	FALSE	no hit	6638765
Q7M135_HVFWQASGGVTEPGSSGSPIYSPEKR	Q7M135	HVFWQASGGVTEPGSSGSPIYSPEKR	1	1	2	3	1	2	2.02684e+06	0.267112	13.7269	0.62093	0.558065	0.685879	-5.83363	0.825126	1	1	mechanical_shaking - control	limma	0.558065	0.685879	FALSE	no hit	2.02684e+06
c88024_g1_i1_m.11914_EHSVVGFFTGAESK	c88024_g1_i1_m.11914	EHSVVGFFTGAESK	1	1	2	3	0.9761	2	235925	0.237788	14.3773	0.861286	0.422999	0.563506	-5.65486	0.759235	1	1	mechanical_shaking - control	limma	0.422999	0.563506	FALSE	no hit	235925
Q7M135_GGVTEPGSSGSPIYSPEKR	Q7M135	GGVTEPGSSGSPIYSPEKR	1	1	2	3	1	2	1.81842e+07	0.237034	15.7385	0.701945	0.509683	0.645147	-5.77874	0.802754	1	1	mechanical_shaking - control	limma	0.509683	0.645147	FALSE	no hit	1.81842e+07
KRT1_YEDIAQK	P04264	YEDIAQK	1	1	2	3	1	2	897448	0.235172	15.632	0.503273	0.63317	0.74227	-5.90277	0.857868	1	1	mechanical_shaking - control	limma	0.63317	0.74227	FALSE	no hit	897448
c93251_g1_i1_m.19574_ICSTPPHGLR	c93251_g1_i1_m.19574	ICSTPPHGLR	1	1	2	3	1	2	1307917	0.226469	14.5854	0.713643	0.502932	0.639343	-5.77034	0.799536	1	1	mechanical_shaking - control	limma	0.502932	0.639343	FALSE	no hit	1307917
RPS27A_ESTLHLVLR	P62979	ESTLHLVLR	1	1	2	3	1	2	8491725	0.222336	17.5455	0.773306	0.469449	0.605585	-5.72576	0.783179	1	1	mechanical_shaking - control	limma	0.469449	0.605585	FALSE	no hit	8491725
Q7M135_GVTEPGSSGSPIYSPEKR	Q7M135	GVTEPGSSGSPIYSPEKR	1	1	2	3	1	2	5.82642e+06	0.219837	14.1419	0.571029	0.589243	0.712703	-5.86453	0.838979	1	1	mechanical_shaking - control	limma	0.589243	0.712703	FALSE	no hit	5.82642e+06
c101141_g1_i1_m.47950_DGDFESEEKRPGLYHQK	c101141_g1_i1_m.47950	DGDFESEEKRPGLYHQK	1	1	2	3	1	2	513973	0.208184	14.8752	0.668314	0.529424	0.663522	-5.80222	0.812023	1	1	mechanical_shaking - control	limma	0.529424	0.663522	FALSE	no hit	513973
KRT9_NHKEEMSQLTGQNSGDVNVEINVAPGKDLTK	P35527	NHKEEMSQLTGQNSGDVNVEINVAPGKDLTK	1	1	2	3	0.9773	2	951164	0.203549	12.5398	0.653127	0.538499	0.672626	-5.8125	0.816217	1	1	mechanical_shaking - control	limma	0.538499	0.672626	FALSE	no hit	951164
c103688_g1_i1_m.68008_SDLNPASGVYPFSALGHR	c103688_g1_i1_m.68008	SDLNPASGVYPFSALGHR	1	1	2	3	1	2	422062	0.193891	12.353	0.463688	0.659635	0.763893	-5.92308	0.868942	1	1	mechanical_shaking - control	limma	0.659635	0.763893	FALSE	no hit	422062
c98408_g1_i1_m.34647_YADTVDWR	c98408_g1_i1_m.34647	YADTVDWR	1	1	2	3	0.9931	2	3.5434e+06	0.187841	14.5842	0.416788	0.691706	0.784345	-5.94514	0.882096	1	1	mechanical_shaking - control	limma	0.691706	0.784345	FALSE	no hit	3.5434e+06
c39783_g1_i1_m.2992_ASSNTESITITNDKNR	c39783_g1_i1_m.2992	ASSNTESITITNDKNR	1	1	2	3	1	2	984873	0.186146	14.8348	0.650268	0.540219	0.672626	-5.81441	0.817007	1	1	mechanical_shaking - control	limma	0.540219	0.672626	FALSE	no hit	984873
c96393_g1_i1_m.27410_AMGYTIELR	c96393_g1_i1_m.27410	AMGYTIELR	1	1	2	3	0.9412	2	421059	0.183517	13.9085	0.539644	0.609368	0.730092	-5.88278	0.847718	1	1	mechanical_shaking - control	limma	0.609368	0.730092	FALSE	no hit	421059
c110122_g1_i1_m.88525_SLAPEYAK	c110122_g1_i1_m.88525	SLAPEYAK	1	1	2	3	1	2	7.32187e+06	0.183417	15.3358	0.532642	0.613911	0.730349	-5.88673	0.84967	1	1	mechanical_shaking - control	limma	0.613911	0.730349	FALSE	no hit	7.32187e+06
c95302_g1_i1_m.24421_RADIFYDQQNFR	c95302_g1_i1_m.24421	RADIFYDQQNFR	1	1	2	3	1	2	786963	0.183263	14.085	0.635761	0.548997	0.679117	-5.82401	0.82102	1	1	mechanical_shaking - control	limma	0.548997	0.679117	FALSE	no hit	786963
c105136_g1_i1_m.85366_CEVFIYGGCGGNR	c105136_g1_i1_m.85366	CEVFIYGGCGGNR	1	1	2	3	1	2	784451	0.167586	14.7814	0.497134	0.637236	0.744745	-5.90602	0.859584	1	1	mechanical_shaking - control	limma	0.637236	0.744745	FALSE	no hit	784451
c39783_g1_i1_m.2992_ASSNTESITITNDK	c39783_g1_i1_m.2992	ASSNTESITITNDK	1	1	2	3	0.9918	2	1.34012e+06	0.137312	14.6483	0.379091	0.718008	0.804592	-5.96127	0.892692	1	1	mechanical_shaking - control	limma	0.718008	0.804592	FALSE	no hit	1.34012e+06
c102446_g3_i1_m.56491_HAVWEYAVPICR	c102446_g3_i1_m.56491	HAVWEYAVPICR	1	1	2	3	1	2	1.40838e+06	0.137135	14.1594	0.493814	0.639441	0.745037	-5.90776	0.860512	1	1	mechanical_shaking - control	limma	0.639441	0.745037	FALSE	no hit	1.40838e+06
c104128_g1_i1_m.73114_VAAALASLNPNWSDER	c104128_g1_i1_m.73114	VAAALASLNPNWSDER	1	1	2	3	1	2	2.99901e+06	0.130306	15.14	0.417422	0.691267	0.784345	-5.94486	0.881918	1	1	mechanical_shaking - control	limma	0.691267	0.784345	FALSE	no hit	2.99901e+06
P00760_IVGGYTCGANTVPYQVSLN	P00760	IVGGYTCGANTVPYQVSLN	1	1	2	3	0.9606	2	6304330	0.129165	12.7408	0.276608	0.793491	0.859238	-5.60326	0.921591	1	1	mechanical_shaking - control	limma	0.793491	0.859238	FALSE	no hit	6304330
c97382_g2_i1_m.30739_LALYDDTDYK	c97382_g2_i1_m.30739	LALYDDTDYK	1	1	2	3	1	2	673121	0.126489	13.8814	0.42084	0.688905	0.784345	-5.94332	0.880958	1	1	mechanical_shaking - control	limma	0.688905	0.784345	FALSE	no hit	673121
c104128_g1_i1_m.73114_DSDCDILSPDCPR	c104128_g1_i1_m.73114	DSDCDILSPDCPR	1	1	2	3	1	2	3661624	0.124265	15.575	0.302937	0.772429	0.846433	-5.98939	0.914155	1	1	mechanical_shaking - control	limma	0.772429	0.846433	FALSE	no hit	3661624
P00761_IVGGYTCAANSIPYQ	P00761	IVGGYTCAANSIPYQ	1	1	2	3	1	2	648116	0.11826	12.4657	0.373846	0.721703	0.80636	-5.9634	0.894168	1	1	mechanical_shaking - control	limma	0.721703	0.80636	FALSE	no hit	648116
c102546_g2_i1_m.57320_AYQWIIDNK	c102546_g2_i1_m.57320	AYQWIIDNK	1	1	2	3	0.9995	2	435949	0.113145	13.8044	0.387129	0.712362	0.802127	-5.95795	0.890431	1	1	mechanical_shaking - control	limma	0.712362	0.802127	FALSE	no hit	435949
c110122_g1_i1_m.88525_THLLAFYPK	c110122_g1_i1_m.88525	THLLAFYPK	1	1	2	3	0.9533	2	2.74999e+06	0.109753	14.3898	0.281092	0.788324	0.858147	-5.99634	0.920324	1	1	mechanical_shaking - control	limma	0.788324	0.858147	FALSE	no hit	2.74999e+06
c39783_g1_i1_m.2992_TDIDEVVLVGGSTR	c39783_g1_i1_m.2992	TDIDEVVLVGGSTR	1	1	2	3	1	2	1123561	0.105167	14.7319	0.357774	0.733076	0.814292	-5.96974	0.898693	1	1	mechanical_shaking - control	limma	0.733076	0.814292	FALSE	no hit	1123561
c39783_g1_i1_m.2992_KTDIDEVVLVGGSTR	c39783_g1_i1_m.2992	KTDIDEVVLVGGSTR	1	1	2	3	1	2	2.08114e+06	0.0956674	15.3931	0.304382	0.771382	0.846433	-5.98891	0.913747	1	1	mechanical_shaking - control	limma	0.771382	0.846433	FALSE	no hit	2.08114e+06
c98984_g1_i1_m.37031_GYFAQDATLGHR	c98984_g1_i1_m.37031	GYFAQDATLGHR	1	1	2	3	1	2	19299796	0.086522	15.48	0.296905	0.776806	0.848032	-5.99136	0.915858	1	1	mechanical_shaking - control	limma	0.776806	0.848032	FALSE	no hit	19299796
P00761_SCAAAGTECLISGWGNTK	P00761	SCAAAGTECLISGWGNTK	1	1	2	3	1	2	6.75337e+06	0.0831539	16.0465	0.273552	0.793837	0.859238	-5.99862	0.922454	1	1	mechanical_shaking - control	limma	0.793837	0.859238	FALSE	no hit	6.75337e+06
c98533_g1_i1_m.35208_TENNLELQFVMPVDETIPAYVDMVITHHR	c98533_g1_i1_m.35208	TENNLELQFVMPVDETIPAYVDMVITHHR	1	1	2	3	1	2	1.81398e+06	0.0773557	13.1276	0.166862	0.873101	0.917486	-6.02436	0.952652	1	1	mechanical_shaking - control	limma	0.873101	0.917486	FALSE	no hit	1.81398e+06
KRT2_HSSGGGSRGGSSSGGGYGSGGGGSSSVK	P35908	HSSGGGSRGGSSSGGGYGSGGGGSSSVK	1	1	2	3	1	2	681696	0.0701782	12.8717	0.126095	0.904721	0.936682	-5.97531	0.964211	1	1	mechanical_shaking - control	limma	0.904721	0.936682	FALSE	no hit	681696
c39783_g1_i1_m.2992_NQLTSNPENTVFDSK	c39783_g1_i1_m.2992	NQLTSNPENTVFDSK	1	1	2	3	1	2	1.46846e+06	0.0696632	14.8727	0.253018	0.808917	0.87308	-6.00452	0.928259	1	1	mechanical_shaking - control	limma	0.808917	0.87308	FALSE	no hit	1.46846e+06
c102913_g5_i1_m.60647_RDDILDETIVSR	c102913_g5_i1_m.60647	RDDILDETIVSR	1	1	2	3	1	2	1.22724e+06	0.0561073	14.1889	0.190417	0.855423	0.907844	-6.01974	0.945977	1	1	mechanical_shaking - control	limma	0.855423	0.907844	FALSE	no hit	1.22724e+06
KRT1_SEIDNVKK	P04264	SEIDNVKK	1	1	2	3	0.9777	2	10786548	0.0555922	15.8521	0.197541	0.850094	0.904709	-6.01822	0.943959	1	1	mechanical_shaking - control	limma	0.850094	0.904709	FALSE	no hit	10786548
c102386_g1_i1_m.56026_TFPAPVTGDLEVR	c102386_g1_i1_m.56026	TFPAPVTGDLEVR	1	1	2	3	1	2	4.80577e+06	0.0409951	14.0365	0.129595	0.901231	0.93561	-6.03045	0.963218	1	1	mechanical_shaking - control	limma	0.901231	0.93561	FALSE	no hit	4.80577e+06
KRT2_NVQDAIADAEQRGEHALKDAR	P35908	NVQDAIADAEQRGEHALKDAR	1	1	2	3	1	2	394831	0.0387733	13.0242	0.136626	0.89591	0.932628	-6.02942	0.961224	1	1	mechanical_shaking - control	limma	0.89591	0.932628	FALSE	no hit	394831
P00761_WIQQTIAAN	P00761	WIQQTIAAN	1	1	2	3	0.984	2	614152	0.0341311	14.2753	0.0998771	0.923779	0.946129	-6.03421	0.971648	1	1	mechanical_shaking - control	limma	0.923779	0.946129	FALSE	no hit	614152
c39783_g1_i1_m.2992_NELETLTYSLK	c39783_g1_i1_m.2992	NELETLTYSLK	1	1	2	3	1	2	979649	0.0238039	15.0884	0.0745183	0.943083	0.96331	-6.03665	0.978845	1	1	mechanical_shaking - control	limma	0.943083	0.96331	FALSE	no hit	979649
c39783_g1_i1_m.2992_AVDDAIEWLESNR	c39783_g1_i1_m.2992	AVDDAIEWLESNR	1	1	2	3	1	2	0	0.0193584	15.6516	0.066542	0.949164	0.966455	-6.03727	0.981109	1	1	mechanical_shaking - control	limma	0.949164	0.966455	FALSE	no hit	0
KRT1_MSGECAPNVSVSVSTSHTTISGGGSR	P04264	MSGECAPNVSVSVSTSHTTISGGGSR	1	1	2	3	1	2	4.07089e+07	0.0127519	15.1844	0.0394202	0.969867	0.980228	-6.03886	0.988808	1	1	mechanical_shaking - control	limma	0.969867	0.980228	FALSE	no hit	4.07089e+07
P00761_SSPATLNSR	P00761	SSPATLNSR	1	1	2	3	0.9384	2	14861293	0.0111319	14.3794	0.0393291	0.969937	0.980228	-6.03886	0.988834	1	1	mechanical_shaking - control	limma	0.969937	0.980228	FALSE	no hit	14861293
ALDOA_GILAADESTGSIAKR	P00883	GILAADESTGSIAKR	1	1	2	3	1	2	864670	0.00965175	14.7466	0.0334522	0.974427	0.98216	-6.0391	0.990502	1	1	mechanical_shaking - control	limma	0.974427	0.98216	FALSE	no hit	864670
Q7M135_GSPIYSPEKR	Q7M135	GSPIYSPEKR	1	1	2	3	1	2	3.05546e+06	0.00511246	17.3546	0.0118686	0.990925	0.993533	-6.03964	0.99663	1	1	mechanical_shaking - control	limma	0.990925	0.993533	FALSE	no hit	3.05546e+06
c39783_g1_i1_m.2992_EVEEVVNPIISR	c39783_g1_i1_m.2992	EVEEVVNPIISR	1	1	2	3	1	2	917824	0.00490157	13.2819	0.0170976	0.986927	0.992135	-6.03956	0.995146	1	1	mechanical_shaking - control	limma	0.986927	0.992135	FALSE	no hit	917824
c96004_g1_i1_m.26319_FTQVADTPESR	c96004_g1_i1_m.26319	FTQVADTPESR	1	1	2	3	1	2	1.32175e+06	0.0022237	14.5561	0.00780599	0.994031	0.994031	-6.03969	0.997784	1	1	mechanical_shaking - control	limma	0.994031	0.994031	FALSE	no hit	1.32175e+06
c95641_g1_i1_m.25314_QMYSTTD	c95641_g1_i1_m.25314	QMYSTTD	1	1	2	3	0.9983	2	1.01341e+06	-0.0240994	13.5429	-0.0638264	0.951235	0.966455	-6.03747	0.98188	1	1	mechanical_shaking - control	limma	0.951235	0.966455	FALSE	no hit	1.01341e+06
c101478_g2_i1_m.49895_IPDTFDAR	c101478_g2_i1_m.49895	IPDTFDAR	1	1	2	3	0.9972	2	771497	-0.031535	14.5615	-0.113408	0.913502	0.94066	-6.03262	0.967809	1	1	mechanical_shaking - control	limma	0.913502	0.94066	FALSE	no hit	771497
c88024_g1_i1_m.11914_VDCTASQDLCQK	c88024_g1_i1_m.11914	VDCTASQDLCQK	1	1	2	3	1	2	892969	-0.038218	14.1865	-0.118752	0.909448	0.939023	-6.03193	0.966294	1	1	mechanical_shaking - control	limma	0.909448	0.939023	FALSE	no hit	892969
Q7M135_RRDQNFAGATAIHHPNVAEK	Q7M135	RRDQNFAGATAIHHPNVAEK	1	1	2	3	1	2	4.20346e+06	-0.0466963	14.295	-0.1447	0.889808	0.928813	-6.02816	0.958934	1	1	mechanical_shaking - control	limma	0.889808	0.928813	FALSE	no hit	4.20346e+06
c39783_g1_i1_m.2992_LTPEDIER	c39783_g1_i1_m.2992	LTPEDIER	1	1	2	3	0.9619	2	3398367	-0.0509271	16.6527	-0.168712	0.871709	0.917486	-6.02402	0.952127	1	1	mechanical_shaking - control	limma	0.871709	0.917486	FALSE	no hit	3398367
KRT10_LASYLDKVR	P13645	LASYLDKVR	1	1	2	3	1	2	2.00072e+07	-0.0542894	16.695	-0.106555	0.918704	0.943467	-6.03345	0.969754	1	1	mechanical_shaking - control	limma	0.918704	0.943467	FALSE	no hit	2.00072e+07
KRT1_SRMSGECAPNVSVSVSTSHTTISGGGSR	P04264	SRMSGECAPNVSVSVSTSHTTISGGGSR	1	1	2	3	1	2	6.23805e+06	-0.0547252	14.2098	-0.161105	0.877434	0.918413	-6.0254	0.954283	1	1	mechanical_shaking - control	limma	0.877434	0.918413	FALSE	no hit	6.23805e+06
c104192_g1_i5_m.73919_LNHAMLVTGYGSYNGK	c104192_g1_i5_m.73919	LNHAMLVTGYGSYNGK	1	1	2	3	1	2	742715	-0.0575097	14.5372	-0.207076	0.842976	0.90104	-6.0161	0.941259	1	1	mechanical_shaking - control	limma	0.842976	0.90104	FALSE	no hit	742715
KRT9_SRSGGGGGGGLGSGGSIR	P35527	SRSGGGGGGGLGSGGSIR	1	1	2	3	1	2	506338	-0.0613052	14.3037	-0.205324	0.844282	0.90104	-6.0165	0.941755	1	1	mechanical_shaking - control	limma	0.844282	0.90104	FALSE	no hit	506338
KRT9_GGGGSFGYSYGGGSGGGFSAS	P35527	GGGGSFGYSYGGGSGGGFSAS	1	1	2	3	1	2	331097	-0.0657349	13.0956	-0.230416	0.825621	0.886089	-6.0105	0.934652	1	1	mechanical_shaking - control	limma	0.825621	0.886089	FALSE	no hit	331097
c39783_g1_i1_m.2992_TWDDPSVQHDIK	c39783_g1_i1_m.2992	TWDDPSVQHDIK	1	1	2	3	1	2	2.96135e+06	-0.0715176	15.2406	-0.176035	0.866206	0.916735	-6.02263	0.950052	1	1	mechanical_shaking - control	limma	0.866206	0.916735	FALSE	no hit	2.96135e+06
c102546_g2_i1_m.57320_LDTYGGASK	c102546_g2_i1_m.57320	LDTYGGASK	1	1	2	3	1	2	778424	-0.0914114	15.4089	-0.319818	0.760228	0.839556	-5.98368	0.909391	1	1	mechanical_shaking - control	limma	0.760228	0.839556	FALSE	no hit	778424
P25691_ATAENEFVVLKK	P25691	ATAENEFVVLKK	1	1	2	3	0.9419	2	3.8063e+06	-0.0984699	15.1339	-0.343537	0.743214	0.823152	-5.97515	0.902704	1	1	mechanical_shaking - control	limma	0.743214	0.823152	FALSE	no hit	3.8063e+06
KRT15_DYSPYFK	O77727	DYSPYFK	1	1	2	3	0.9957	2	2780957	-0.10176	16.0643	-0.359675	0.731727	0.814292	-5.96901	0.898157	1	1	mechanical_shaking - control	limma	0.731727	0.814292	FALSE	no hit	2780957
P00761_IVGGYTCAANSIPYQVSLN	P00761	IVGGYTCAANSIPYQVSLN	1	1	2	3	1	2	391529	-0.105331	12.5349	-0.301984	0.77312	0.846433	-5.9897	0.914424	1	1	mechanical_shaking - control	limma	0.77312	0.846433	FALSE	no hit	391529
c95922_g2_i1_m.26061_AQFEVTNDAAAEASAHR	c95922_g2_i1_m.26061	AQFEVTNDAAAEASAHR	1	1	2	3	1	2	790117	-0.108526	14.7331	-0.385216	0.713704	0.802127	-5.95874	0.890969	1	1	mechanical_shaking - control	limma	0.713704	0.802127	FALSE	no hit	790117
c98533_g1_i1_m.35208_KPCFSLATTYALC	c98533_g1_i1_m.35208	KPCFSLATTYALC	1	1	2	3	1	2	1.74847e+06	-0.112367	14.3369	-0.237616	0.820288	0.882852	-6.00866	0.932615	1	1	mechanical_shaking - control	limma	0.820288	0.882852	FALSE	no hit	1.74847e+06
KRT2_NVQDAIADAEQRGEHALK	P35908	NVQDAIADAEQRGEHALK	1	1	2	3	1	2	1.03416e+06	-0.114062	12.8147	-0.394508	0.707197	0.799531	-5.95485	0.888356	1	1	mechanical_shaking - control	limma	0.707197	0.799531	FALSE	no hit	1.03416e+06
c98533_g1_i1_m.35208_AVVVTGCGDATEHLTTYLTNVANEYK	c98533_g1_i1_m.35208	AVVVTGCGDATEHLTTYLTNVANEYK	1	1	2	3	1	2	755894	-0.116284	14.3673	-0.166966	0.874141	0.917486	-5.96857	0.952622	1	1	mechanical_shaking - control	limma	0.874141	0.917486	FALSE	no hit	755894
KRT10_QSVEADINGLRR	P13645	QSVEADINGLRR	1	1	2	3	1	2	1.11921e+08	-0.128131	16.3325	-0.437562	0.677407	0.779356	-5.93564	0.876265	1	1	mechanical_shaking - control	limma	0.677407	0.779356	FALSE	no hit	1.11921e+08
c88287_g1_i1_m.12320_AAVPAGCHK	c88287_g1_i1_m.12320	AAVPAGCHK	1	1	2	3	1	2	72979624	-0.134325	16.5483	-0.432339	0.680989	0.779356	-5.93807	0.877731	1	1	mechanical_shaking - control	limma	0.680989	0.779356	FALSE	no hit	72979624
c96465_g1_i1_m.27614_LSMHYTGTLEDGTEFDSSLTR	c96465_g1_i1_m.27614	LSMHYTGTLEDGTEFDSSLTR	1	1	2	3	1	2	348923	-0.147145	12.4864	-0.4886	0.642913	0.746798	-5.91048	0.86197	1	1	mechanical_shaking - control	limma	0.642913	0.746798	FALSE	no hit	348923
c101374_g1_i1_m.49298_ETALSLEK	c101374_g1_i1_m.49298	ETALSLEK	1	1	2	3	1	2	1011781	-0.147304	14.5928	-0.534537	0.612679	0.730349	-5.88567	0.849142	1	1	mechanical_shaking - control	limma	0.612679	0.730349	FALSE	no hit	1011781
c103528_g3_i1_m.66448_LSQGLGVIK	c103528_g3_i1_m.66448	LSQGLGVIK	1	1	2	3	0.991	2	8503264	-0.153126	15.3698	-0.518777	0.622962	0.737107	-5.89441	0.853539	1	1	mechanical_shaking - control	limma	0.622962	0.737107	FALSE	no hit	8503264
c88024_g1_i1_m.11914_AFVDQFLK	c88024_g1_i1_m.11914	AFVDQFLK	1	1	2	3	0.9912	2	965710	-0.156682	15.2612	-0.530455	0.615333	0.730349	-5.88795	0.85028	1	1	mechanical_shaking - control	limma	0.615333	0.730349	FALSE	no hit	965710
KRT1_SGGGFSSGSAGIINYQR	P04264	SGGGFSSGSAGIINYQR	1	1	2	3	1	2	4.53174e+06	-0.164616	14.7351	-0.437519	0.677437	0.779356	-5.93566	0.876277	1	1	mechanical_shaking - control	limma	0.677437	0.779356	FALSE	no hit	4.53174e+06
KRT2_VLYDAEISQIHQSVTDTNVILSMDNSR	P35908	VLYDAEISQIHQSVTDTNVILSMDNSR	1	1	2	3	1	2	1.30732e+06	-0.184188	14.0049	-0.443562	0.681169	0.779356	-5.73985	0.874583	1	1	mechanical_shaking - control	limma	0.681169	0.779356	FALSE	no hit	1.30732e+06
KRT9_SGGGGGGGLGSGGSIR	P35527	SGGGGGGGLGSGGSIR	1	1	2	3	1	2	2895157	-0.185253	12.5429	-0.613577	0.562594	0.689223	-5.83832	0.827164	1	1	mechanical_shaking - control	limma	0.562594	0.689223	FALSE	no hit	2895157
Q7M135_SPIYSPEK	Q7M135	SPIYSPEK	1	1	2	3	0.9924	2	1.23989e+06	-0.18893	14.8411	-0.671704	0.527412	0.663181	-5.79989	0.811087	1	1	mechanical_shaking - control	limma	0.527412	0.663181	FALSE	no hit	1.23989e+06
c104190_g2_i1_m.73896_LYVSIVGK	c104190_g2_i1_m.73896	LYVSIVGK	1	1	2	3	0.9997	2	296218	-0.200933	13.569	-0.550417	0.602416	0.725751	-5.87662	0.844716	1	1	mechanical_shaking - control	limma	0.602416	0.725751	FALSE	no hit	296218
KRT9_TLLDIDNTR	P35527	TLLDIDNTR	1	1	2	3	1	2	53361684	-0.203987	14.4347	-0.610337	0.564597	0.68946	-5.84038	0.828063	1	1	mechanical_shaking - control	limma	0.564597	0.68946	FALSE	no hit	53361684
P00761_IVGGYTCAAN	P00761	IVGGYTCAAN	1	1	2	3	1	2	3.43287e+06	-0.210996	14.7106	-0.748446	0.483207	0.619872	-5.74469	0.789983	1	1	mechanical_shaking - control	limma	0.483207	0.619872	FALSE	no hit	3.43287e+06
P00761_LGEHNIDVLEGNEQFINAAK	P00761	LGEHNIDVLEGNEQFINAAK	1	1	2	3	1	2	1.00015e+08	-0.226051	17.1955	-0.712795	0.50342	0.639343	-5.77095	0.799769	1	1	mechanical_shaking - control	limma	0.50342	0.639343	FALSE	no hit	1.00015e+08
KRT1_LNDLEDALQQAK	P04264	LNDLEDALQQAK	1	1	2	3	1	2	2.26659e+06	-0.240651	16.4344	-0.641315	0.545626	0.677145	-5.82036	0.819483	1	1	mechanical_shaking - control	limma	0.545626	0.677145	FALSE	no hit	2.26659e+06
c88024_g1_i1_m.11914_FSVETLK	c88024_g1_i1_m.11914	FSVETLK	1	1	2	3	0.9922	2	1.01385e+06	-0.248704	16.0458	-0.864158	0.421542	0.563506	-5.65245	0.758457	1	1	mechanical_shaking - control	limma	0.421542	0.563506	FALSE	no hit	1.01385e+06
KRT10_IRLENEIQTYR	P13645	IRLENEIQTYR	1	1	2	3	1	2	5.24055e+06	-0.25205	15.5651	-0.680677	0.52211	0.658688	-5.7937	0.808612	1	1	mechanical_shaking - control	limma	0.52211	0.658688	FALSE	no hit	5.24055e+06
c39783_g1_i1_m.2992_DIIGNNR	c39783_g1_i1_m.2992	DIIGNNR	1	1	2	3	0.9891	2	2.31937e+06	-0.252172	15.3142	-0.845127	0.431267	0.57053	-5.66833	0.763616	1	1	mechanical_shaking - control	limma	0.431267	0.57053	FALSE	no hit	2.31937e+06
KRT1_NKLNDLEDALQQAK	P04264	NKLNDLEDALQQAK	1	1	2	3	1	2	3.58646e+06	-0.256709	14.8433	-0.818865	0.444958	0.580579	-5.68979	0.770753	1	1	mechanical_shaking - control	limma	0.444958	0.580579	FALSE	no hit	3.58646e+06
KRT10_SLLEGEGSSGGGGR	P13645	SLLEGEGSSGGGGR	1	1	2	3	1	2	6.19872e+06	-0.258365	12.913	-0.548204	0.60384	0.725751	-5.8779	0.845333	1	1	mechanical_shaking - control	limma	0.60384	0.725751	FALSE	no hit	6.19872e+06
c98533_g1_i1_m.35208_CSTLEFQGDWGAK	c98533_g1_i1_m.35208	CSTLEFQGDWGAK	1	1	2	3	1	2	1.4532e+06	-0.258622	14.7048	-0.504869	0.632114	0.74227	-5.90192	0.857422	1	1	mechanical_shaking - control	limma	0.632114	0.74227	FALSE	no hit	1.4532e+06
c96560_g1_i1_m.27939_GKQNSVITPGAK	c96560_g1_i1_m.27939	GKQNSVITPGAK	1	1	2	3	0.9921	2	532965	-0.265537	14.1263	-0.822574	0.443005	0.580489	-5.68679	0.769743	1	1	mechanical_shaking - control	limma	0.443005	0.580489	FALSE	no hit	532965
KRT10_VTMQNLNDR	P13645	VTMQNLNDR	1	1	2	3	1	2	1.01723e+06	-0.267574	12.668	-0.865378	0.420924	0.563506	-5.65142	0.758126	1	1	mechanical_shaking - control	limma	0.420924	0.563506	FALSE	no hit	1.01723e+06
KRT1_QISNLQQSISDAEQR	P04264	QISNLQQSISDAEQR	1	1	2	3	1	2	8429009	-0.282822	14.0219	-0.963482	0.373455	0.507808	-5.56534	0.73171	1	1	mechanical_shaking - control	limma	0.373455	0.507808	FALSE	no hit	8429009
KRT9_IQDWYDKK	P35527	IQDWYDKK	1	1	2	3	0.9939	2	33358702	-0.301987	15.7758	-0.574948	0.586758	0.711958	-5.86218	0.83789	1	1	mechanical_shaking - control	limma	0.586758	0.711958	FALSE	no hit	33358702
KRT1_THNLEPYFESFINNLR	P04264	THNLEPYFESFINNLR	1	1	2	3	1	2	1.27894e+07	-0.313196	14.9368	-1.11558	0.308355	0.443333	-5.41937	0.691386	1	1	mechanical_shaking - control	limma	0.308355	0.443333	FALSE	no hit	1.27894e+07
KRT2_YLDGLTAER	P35908	YLDGLTAER	1	1	2	3	1	2	22925052	-0.324248	15.8213	-0.775674	0.468153	0.605585	-5.72393	0.782532	1	1	mechanical_shaking - control	limma	0.468153	0.605585	FALSE	no hit	22925052
KRT1_YEDEINKR	P04264	YEDEINKR	1	1	2	3	1	2	10854478	-0.351672	16.0034	-1.1957	0.278058	0.412354	-5.33707	0.670482	1	1	mechanical_shaking - control	limma	0.278058	0.412354	FALSE	no hit	10854478
c96456_g1_i2_m.27583_HVCLLYPHQR	c96456_g1_i2_m.27583	HVCLLYPHQR	1	1	2	3	0.9761	2	13752080	-0.36124	15.9343	-1.09087	0.318245	0.455832	-5.44404	0.697881	1	1	mechanical_shaking - control	limma	0.318245	0.455832	FALSE	no hit	13752080
c88287_g1_i1_m.12320_VCQEGTATVSSSGK	c88287_g1_i1_m.12320	VCQEGTATVSSSGK	1	1	2	3	0.9997	2	1.44104e+06	-0.368097	13.2829	-0.850659	0.428423	0.568743	-5.66374	0.762115	1	1	mechanical_shaking - control	limma	0.428423	0.568743	FALSE	no hit	1.44104e+06
Q7M135_IHHPNVAEK	Q7M135	IHHPNVAEK	1	1	2	3	1	2	5.57856e+06	-0.368947	18.0017	-0.987968	0.362284	0.501927	-5.54282	0.725164	1	1	mechanical_shaking - control	limma	0.362284	0.501927	FALSE	no hit	5.57856e+06
c88024_g1_i1_m.11914_SAEVVAGLFDSK	c88024_g1_i1_m.11914	SAEVVAGLFDSK	1	1	2	3	1	2	967404	-0.372873	14.6862	-1.348	0.227551	0.361238	-5.17193	0.631455	1	1	mechanical_shaking - control	limma	0.227551	0.361238	FALSE	no hit	967404
c93532_g1_i1_m.20147_FGIQGFPTLK	c93532_g1_i1_m.20147	FGIQGFPTLK	1	1	2	3	1	2	1.82756e+06	-0.377031	15.2277	-1.3286	0.233492	0.364592	-5.19353	0.636371	1	1	mechanical_shaking - control	limma	0.233492	0.364592	FALSE	no hit	1.82756e+06
c93532_g1_i1_m.20147_HLAPAYEEVGK	c93532_g1_i1_m.20147	HLAPAYEEVGK	1	1	2	3	1	2	2481763	-0.377781	14.6398	-1.2779	0.249685	0.382048	-5.24925	0.649298	1	1	mechanical_shaking - control	limma	0.249685	0.382048	FALSE	no hit	2481763
P00761_IITHPNFNGNTLDNDIMLIK	P00761	IITHPNFNGNTLDNDIMLIK	1	1	2	3	1	2	4.06379e+07	-0.383074	17.7385	-1.17681	0.284962	0.416035	-5.35678	0.675389	1	1	mechanical_shaking - control	limma	0.284962	0.416035	FALSE	no hit	4.06379e+07
Q7M135_GATGTSHLHVFWQASGGVTEPGSSGSPIYSPEKR	Q7M135	GATGTSHLHVFWQASGGVTEPGSSGSPIYSPEKR	1	1	2	3	1	2	1.28716e+06	-0.388767	12.5293	-1.0844	0.320876	0.457879	-5.45043	0.699584	1	1	mechanical_shaking - control	limma	0.320876	0.457879	FALSE	no hit	1.28716e+06
P00761_VATVSLPR	P00761	VATVSLPR	1	1	2	3	0.9994	2	2466015639	-0.388834	19.445	-1.32246	0.235402	0.365979	-5.20034	0.637931	1	1	mechanical_shaking - control	limma	0.235402	0.365979	FALSE	no hit	2466015639
c104128_g1_i1_m.73114_ILPPHYEDGISSIR	c104128_g1_i1_m.73114	ILPPHYEDGISSIR	1	1	2	3	1	2	1045845	-0.394062	14.6352	-1.40313	0.211403	0.347175	-5.10968	0.617567	1	1	mechanical_shaking - control	limma	0.211403	0.347175	FALSE	no hit	1045845
Q7M135_VLGQLHGGPSSC	Q7M135	VLGQLHGGPSSC	1	1	2	3	1	2	1.71343e+08	-0.399495	17.1715	-1.36129	0.223558	0.35939	-5.15703	0.628094	1	1	mechanical_shaking - control	limma	0.223558	0.35939	FALSE	no hit	1.71343e+08
KRT15_IRDWYQR	O77727	IRDWYQR	1	1	2	3	1	2	1.42576e+07	-0.404477	17.5921	-1.19544	0.27815	0.412354	-5.33734	0.670548	1	1	mechanical_shaking - control	limma	0.27815	0.412354	FALSE	no hit	1.42576e+07
Q7M135_GVSGSCNIDVVCPEGNGHRDVIRSVAAYSKQGTMWCT	Q7M135	GVSGSCNIDVVCPEGNGHRDVIRSVAAYSKQGTMWCT	1	1	2	3	1	2	11108030	-0.409438	13.5829	-0.966084	0.372255	0.507808	-5.56297	0.731013	1	1	mechanical_shaking - control	limma	0.372255	0.507808	FALSE	no hit	11108030
c88024_g1_i1_m.11914_ESPPIPLAK	c88024_g1_i1_m.11914	ESPPIPLAK	1	1	2	3	0.9878	2	1.64701e+06	-0.41256	14.7718	-1.42251	0.205982	0.341214	-5.08753	0.612718	1	1	mechanical_shaking - control	limma	0.205982	0.341214	FALSE	no hit	1.64701e+06
KRT1_GENALKDAK	P04264	GENALKDAK	1	1	2	3	1	2	553824	-0.413866	15.6945	-1.35015	0.226901	0.361238	-5.16952	0.630911	1	1	mechanical_shaking - control	limma	0.226901	0.361238	FALSE	no hit	553824
KRT1_NSKIEISELNR	P04264	NSKIEISELNR	1	1	2	3	0.9717	2	2.3203e+06	-0.415726	16.3115	-1.33615	0.231163	0.363938	-5.18514	0.634455	1	1	mechanical_shaking - control	limma	0.231163	0.363938	FALSE	no hit	2.3203e+06
KRT10_NVSTGDVNVEMNAAPGVDLTQLLNNMR	P13645	NVSTGDVNVEMNAAPGVDLTQLLNNMR	1	1	2	3	1	2	2.71371e+06	-0.443862	14.6967	-1.48949	0.18822	0.320156	-5.00996	0.59609	1	1	mechanical_shaking - control	limma	0.18822	0.320156	FALSE	no hit	2.71371e+06
KRT9_DIENQYETQITQIEHEVSSSGQEVQSSAK	P35527	DIENQYETQITQIEHEVSSSGQEVQSSAK	1	1	2	3	1	2	9.97117e+06	-0.457582	16.7381	-1.16924	0.287768	0.418471	-5.36463	0.677358	1	1	mechanical_shaking - control	limma	0.287768	0.418471	FALSE	no hit	9.97117e+06
c93532_g1_i1_m.20147_QAEDIIQFINTQAGSR	c93532_g1_i1_m.20147	QAEDIIQFINTQAGSR	1	1	2	3	1	2	739484	-0.460859	13.9182	-1.33247	0.232294	0.364215	-5.18923	0.635388	1	1	mechanical_shaking - control	limma	0.232294	0.364215	FALSE	no hit	739484
P00761_APVLSDSSCK	P00761	APVLSDSSCK	1	1	2	3	1	2	5.08759e+06	-0.460971	17.048	-1.51379	0.182137	0.315429	-4.98145	0.590109	1	1	mechanical_shaking - control	limma	0.182137	0.315429	FALSE	no hit	5.08759e+06
KRT9_QEIECQNQEYSLLLSIK	P35527	QEIECQNQEYSLLLSIK	1	1	2	3	1	2	0	-0.469619	14.5353	-1.37162	0.2205	0.357428	-5.14541	0.625488	1	1	mechanical_shaking - control	limma	0.2205	0.357428	FALSE	no hit	0
c39783_g1_i1_m.2992_VEIIANDQGNR	c39783_g1_i1_m.2992	VEIIANDQGNR	1	1	2	3	1	2	4.27266e+06	-0.471343	15.7828	-1.66894	0.147482	0.2741	-4.79551	0.552588	1	1	mechanical_shaking - control	limma	0.147482	0.2741	FALSE	no hit	4.27266e+06
c104630_g1_i1_m.79842_IQDSNVR	c104630_g1_i1_m.79842	IQDSNVR	1	1	2	3	0.9916	2	1.1053e+06	-0.482354	15.7865	-1.74035	0.133756	0.25738	-4.70801	0.535719	1	1	mechanical_shaking - control	limma	0.133756	0.25738	FALSE	no hit	1.1053e+06
KRT15_ALEEANADLEVK	O77727	ALEEANADLEVK	1	1	2	3	0.9899	2	6898903	-0.484588	13.1766	-1.31958	0.236301	0.365979	-5.20352	0.638662	1	1	mechanical_shaking - control	limma	0.236301	0.365979	FALSE	no hit	6898903
c92653_g1_i1_m.18486_GPGHRPVTTDVTR	c92653_g1_i1_m.18486	GPGHRPVTTDVTR	1	1	2	3	1	2	1.49858e+06	-0.488554	13.9253	-1.55427	0.172413	0.302715	-4.93356	0.580207	1	1	mechanical_shaking - control	limma	0.172413	0.302715	FALSE	no hit	1.49858e+06
c81776_g1_i1_m.7948_FVGGGTDVR	c81776_g1_i1_m.7948	FVGGGTDVR	1	1	2	3	0.9513	2	4.6081e+06	-0.495597	15.7487	-1.64048	0.153324	0.278173	-4.83007	0.559381	1	1	mechanical_shaking - control	limma	0.153324	0.278173	FALSE	no hit	4.6081e+06
P00761_YVNWIQQTIAAN	P00761	YVNWIQQTIAAN	1	1	2	3	1	2	1.65215e+06	-0.496707	14.004	-1.76815	0.128759	0.250212	-4.67368	0.529224	1	1	mechanical_shaking - control	limma	0.128759	0.250212	FALSE	no hit	1.65215e+06
KRT2_HGGGGGGFGGGGFGSR	P35908	HGGGGGGFGGGGFGSR	1	1	2	3	1	2	28170798	-0.524148	14.5929	-1.77288	0.127927	0.250212	-4.66783	0.528123	1	1	mechanical_shaking - control	limma	0.127927	0.250212	FALSE	no hit	28170798
c39783_g1_i1_m.2992_ITITNDK	c39783_g1_i1_m.2992	ITITNDK	1	1	2	3	0.9671	2	1.92821e+06	-0.552655	15.7669	-1.89658	0.107964	0.226012	-4.51353	0.499744	1	1	mechanical_shaking - control	limma	0.107964	0.226012	FALSE	no hit	1.92821e+06
P00761_LSSPATLNSR	P00761	LSSPATLNSR	1	1	2	3	1	2	3.08474e+08	-0.577097	17.7083	-2.00898	0.092542	0.20619	-4.37179	0.474676	1	1	mechanical_shaking - control	limma	0.092542	0.20619	FALSE	no hit	3.08474e+08
KRT9_QVLDNLTMEK	P35527	QVLDNLTMEK	1	1	2	3	0.988	2	658071	-0.591492	14.7355	-1.71215	0.13902	0.262212	-4.74268	0.542349	1	1	mechanical_shaking - control	limma	0.13902	0.262212	FALSE	no hit	658071
KRT2_AQYEEIAQR	P35908	AQYEEIAQR	1	1	2	3	1	2	20664136	-0.592225	15.9512	-0.994905	0.359168	0.499427	-5.53637	0.723313	1	1	mechanical_shaking - control	limma	0.359168	0.499427	FALSE	no hit	20664136
P00761_SSGSSYPSLLQCLK	P00761	SSGSSYPSLLQCLK	1	1	2	3	1	2	4932432	-0.597103	16.8978	-1.76567	0.129197	0.250212	-4.67675	0.529802	1	1	mechanical_shaking - control	limma	0.129197	0.250212	FALSE	no hit	4932432
KRT9_QEYEQLIAK	P35527	QEYEQLIAK	1	1	2	3	1	2	3.43127e+07	-0.598917	15.5086	-1.47947	0.190783	0.321443	-5.02166	0.598565	1	1	mechanical_shaking - control	limma	0.190783	0.321443	FALSE	no hit	3.43127e+07
c93532_g1_i1_m.20147_AFDNVADVIIAK	c93532_g1_i1_m.20147	AFDNVADVIIAK	1	1	2	3	1	2	1.52124e+06	-0.632682	15.6895	-1.96585	0.0981781	0.216219	-4.42632	0.484213	1	1	mechanical_shaking - control	limma	0.0981781	0.216219	FALSE	no hit	1.52124e+06
KRT1_FASFIDK	P04264	FASFIDK	1	1	2	3	0.9502	2	13992527	-0.642044	17.1073	-1.70382	0.140615	0.263912	-4.7529	0.544316	1	1	mechanical_shaking - control	limma	0.140615	0.263912	FALSE	no hit	13992527
Q7M135_VLGQLHGGPSSCSAT	Q7M135	VLGQLHGGPSSCSAT	1	1	2	3	1	2	4.25974e+06	-0.643286	15.8429	-2.14356	0.0769877	0.183233	-4.20098	0.445595	1	1	mechanical_shaking - control	limma	0.0769877	0.183233	FALSE	candidate	4.25974e+06
KRT9_IQDWYDK	P35527	IQDWYDK	1	1	2	3	1	2	15015185	-0.645441	18.7662	-1.36857	0.221399	0.357428	-5.14884	0.626257	1	1	mechanical_shaking - control	limma	0.221399	0.357428	FALSE	no hit	15015185
KRT9_EIETYHNLLEGGQEDFESSGAGK	P35527	EIETYHNLLEGGQEDFESSGAGK	1	1	2	3	1	2	5.23863e+06	-0.656618	13.4094	-1.58014	0.166459	0.294981	-4.90271	0.57392	1	1	mechanical_shaking - control	limma	0.166459	0.294981	FALSE	no hit	5.23863e+06
ALB_LVNELTEFAK	P02769	LVNELTEFAK	1	1	2	3	1	2	784126	-0.665289	15.2799	-2.29745	0.0624577	0.171074	-4.00523	0.41362	1	1	mechanical_shaking - control	limma	0.0624577	0.171074	FALSE	candidate	784126
P00761_IVGGYTCAANSIPYQVSLNS	P00761	IVGGYTCAANSIPYQVSLNS	1	1	2	3	1	2	2.45487e+06	-0.699278	14.1061	-1.91766	0.104886	0.223248	-4.48704	0.494989	1	1	mechanical_shaking - control	limma	0.104886	0.223248	FALSE	no hit	2.45487e+06
c88287_g1_i1_m.12320_KKVCQEGTATVSSSGK	c88287_g1_i1_m.12320	KKVCQEGTATVSSSGK	1	1	2	3	1	2	2.46406e+06	-0.705736	15.2825	-2.1408	0.0772777	0.183233	-4.20449	0.44618	1	1	mechanical_shaking - control	limma	0.0772777	0.183233	FALSE	candidate	2.46406e+06
KRT1_TNAENEFVTIKK	P04264	TNAENEFVTIKK	1	1	2	3	1	2	67372248	-0.717417	15.9458	-1.81654	0.120494	0.245114	-4.61363	0.518014	1	1	mechanical_shaking - control	limma	0.120494	0.245114	FALSE	no hit	67372248
CAT_GAGAFGYFEVTHDITK	P04040	GAGAFGYFEVTHDITK	1	1	2	3	1	2	1.97059e+06	-0.736094	13.6326	-2.49092	0.0481502	0.145043	-3.76004	0.37541	1	1	mechanical_shaking - control	limma	0.0481502	0.145043	FALSE	candidate	1.97059e+06
c100898_g3_i1_m.46609_VSALPTSVDWRPK	c100898_g3_i1_m.46609	VSALPTSVDWRPK	1	1	2	3	1	2	2.34382e+06	-0.736731	15.4995	-2.62125	0.0404982	0.137342	-3.59627	0.350942	1	1	mechanical_shaking - control	limma	0.0404982	0.137342	FALSE	candidate	2.34382e+06
KRT2_NKLNDLEEALQQAK	P35908	NKLNDLEEALQQAK	1	1	2	3	1	2	1.2156e+06	-0.73686	15.9646	-2.29411	0.0627409	0.171074	-4.00947	0.414299	1	1	mechanical_shaking - control	limma	0.0627409	0.171074	FALSE	candidate	1.2156e+06
KRT2_LQGEIAHVKK	P35908	LQGEIAHVKK	1	1	2	3	1	2	730675	-0.753114	14.2584	-2.71257	0.0359162	0.137342	-3.48247	0.334414	1	1	mechanical_shaking - control	limma	0.0359162	0.137342	FALSE	candidate	730675
c81776_g1_i1_m.7948_FTVIELDK	c81776_g1_i1_m.7948	FTVIELDK	1	1	2	3	0.9896	2	538281	-0.75392	13.8923	-2.16768	0.0744967	0.183118	-4.1703	0.440491	1	1	mechanical_shaking - control	limma	0.0744967	0.183118	FALSE	candidate	538281
c88287_g1_i1_m.12320_GNAVHPVCTDAK	c88287_g1_i1_m.12320	GNAVHPVCTDAK	1	1	2	3	1	2	977198	-0.772063	14.503	-2.67153	0.0379024	0.137342	-3.5335	0.341778	1	1	mechanical_shaking - control	limma	0.0379024	0.137342	FALSE	candidate	977198
c88287_g1_i1_m.12320_ATGNAVHPVCTDAK	c88287_g1_i1_m.12320	ATGNAVHPVCTDAK	1	1	2	3	1	2	6.25919e+07	-0.77316	16.8932	-2.30673	0.0616784	0.171074	-3.99343	0.411736	1	1	mechanical_shaking - control	limma	0.0616784	0.171074	FALSE	candidate	6.25919e+07
KRT10_NHEEEMKDLR	P13645	NHEEEMKDLR	1	1	2	3	1	2	1.6942e+07	-0.78521	18.03	-2.19649	0.0716311	0.179549	-4.13366	0.434442	1	1	mechanical_shaking - control	limma	0.0716311	0.179549	FALSE	candidate	1.6942e+07
c98533_g1_i1_m.35208_EASPSTCPK	c98533_g1_i1_m.35208	EASPSTCPK	1	1	2	3	0.9429	2	11702905	-0.789596	14.0108	-1.71967	0.137598	0.262212	-4.73345	0.540578	1	1	mechanical_shaking - control	limma	0.137598	0.262212	FALSE	no hit	11702905
KRT1_TNAENEFVTIK	P04264	TNAENEFVTIK	1	1	2	3	0.9678	2	2311713	-0.793975	13.2709	-2.23701	0.0677909	0.175219	-4.08209	0.426011	1	1	mechanical_shaking - control	limma	0.0677909	0.175219	FALSE	candidate	2311713
KRT2_TAAENDFVTLK	P35908	TAAENDFVTLK	1	1	2	3	1	2	1.1989e+06	-0.795862	14.3166	-2.60151	0.0415684	0.137342	-3.62097	0.354581	1	1	mechanical_shaking - control	limma	0.0415684	0.137342	FALSE	candidate	1.1989e+06
KRT1_IEISELNR	P04264	IEISELNR	1	1	2	3	0.9993	2	22284728	-0.802075	16.0089	-2.35776	0.0575708	0.167439	-3.92861	0.401469	1	1	mechanical_shaking - control	limma	0.0575708	0.167439	FALSE	candidate	22284728
KRT9_KGPAAIQK	P35527	KGPAAIQK	1	1	2	3	1	2	7641040	-0.809087	17.6414	-1.49704	0.186311	0.319749	-5.00113	0.59423	1	1	mechanical_shaking - control	limma	0.186311	0.319749	FALSE	no hit	7641040
P25691_FLEQQNK	P25691	FLEQQNK	1	1	2	3	1	2	6.03468e+06	-0.831743	16.1504	-2.13937	0.0774292	0.183233	-4.20631	0.446485	1	1	mechanical_shaking - control	limma	0.0774292	0.183233	FALSE	candidate	6.03468e+06
KRT2_AAFGGSGGR	P35908	AAFGGSGGR	1	1	2	3	1	2	6744787	-0.836498	16.973	-1.93455	0.102484	0.220601	-4.46579	0.491199	1	1	mechanical_shaking - control	limma	0.102484	0.220601	FALSE	no hit	6744787
c103384_g2_i1_m.65051_LTLGENSVVSALTQPTNR	c103384_g2_i1_m.65051	LTLGENSVVSALTQPTNR	1	1	2	3	1	2	3.61827e+06	-0.837507	16.2498	-2.09547	0.0822129	0.190995	-4.26211	0.455869	1	1	mechanical_shaking - control	limma	0.0822129	0.190995	FALSE	candidate	3.61827e+06
KRT10_LKYENEVALR	P13645	LKYENEVALR	1	1	2	3	1	2	3.59953e+07	-0.845838	16.5864	-2.51816	0.046432	0.144341	-3.72569	0.37021	1	1	mechanical_shaking - control	limma	0.046432	0.144341	FALSE	candidate	3.59953e+07
KRT10_AETECQNTEYQQLLDIKIR	P13645	AETECQNTEYQQLLDIKIR	1	1	2	3	0.9704	2	305593	-0.851329	12.3815	-2.0813	0.0838206	0.192383	-4.2801	0.458921	1	1	mechanical_shaking - control	limma	0.0838206	0.192383	FALSE	candidate	305593
Q7M135_RDQNFAGATAIHHPNVAEK	Q7M135	RDQNFAGATAIHHPNVAEK	1	1	2	3	0.9641	2	5.79809e+06	-0.852391	13.7782	-1.88865	0.109144	0.22629	-4.52348	0.501538	1	1	mechanical_shaking - control	limma	0.109144	0.22629	FALSE	no hit	5.79809e+06
KRT1_SLLQPLNVEIDPEIQK	P04264	SLLQPLNVEIDPEIQK	1	1	2	3	1	2	1.03349e+06	-0.857515	13.6081	-1.32863	0.243104	0.373479	-4.86344	0.636365	1	1	mechanical_shaking - control	limma	0.243104	0.373479	FALSE	no hit	1.03349e+06
KRT9_GGSGGSHGGGSGFGGESGGSYGGGEEASGSGGGYGGGSGK	P35527	GGSGGSHGGGSGFGGESGGSYGGGEEASGSGGGYGGGSGK	1	1	2	3	1	2	8.47777e+06	-0.857531	14.7455	-1.0767	0.324033	0.460659	-5.45802	0.701615	1	1	mechanical_shaking - control	limma	0.324033	0.460659	FALSE	no hit	8.47777e+06
KRT10_SQYEQLAEQNRK	P13645	SQYEQLAEQNRK	1	1	2	3	0.9859	2	1.83389e+06	-0.858557	14.683	-2.71855	0.0356364	0.137342	-3.47506	0.333351	1	1	mechanical_shaking - control	limma	0.0356364	0.137342	FALSE	candidate	1.83389e+06
KRT9_IKFEMEQNLR	P35527	IKFEMEQNLR	1	1	2	3	1	2	1.64536e+07	-0.860771	16.2633	-2.22418	0.0689838	0.175219	-4.09843	0.428672	1	1	mechanical_shaking - control	limma	0.0689838	0.175219	FALSE	candidate	1.64536e+07
c88287_g1_i1_m.12320_AVHPVCTDAK	c88287_g1_i1_m.12320	AVHPVCTDAK	1	1	2	3	1	2	2.29654e+06	-0.863717	15.9913	-3.09544	0.021975	0.130308	-3.01676	0.270678	1	1	mechanical_shaking - control	limma	0.021975	0.130308	FALSE	candidate	2.29654e+06
c39783_g1_i1_m.2992_FEELNMDLFR	c39783_g1_i1_m.2992	FEELNMDLFR	1	1	2	3	0.9644	2	1.03145e+06	-0.868657	14.5241	-2.31578	0.0609276	0.171074	-3.98192	0.409903	1	1	mechanical_shaking - control	limma	0.0609276	0.171074	FALSE	candidate	1.03145e+06
KRT10_SSGGFSGGSFSR	P13645	SSGGFSGGSFSR	1	1	2	3	0.9741	2	1.33532e+06	-0.874626	15.477	-1.63403	0.154679	0.279301	-4.83787	0.560926	1	1	mechanical_shaking - control	limma	0.154679	0.279301	FALSE	no hit	1.33532e+06
KRT2_LQGEIAHVK	P35908	LQGEIAHVK	1	1	2	3	1	2	4647323	-0.879489	16.0408	-3.11821	0.0213563	0.130308	-2.98973	0.267169	1	1	mechanical_shaking - control	limma	0.0213563	0.130308	FALSE	candidate	4647323
KRT1_NVEIDPEIQK	P04264	NVEIDPEIQK	1	1	2	3	1	2	6.46447e+06	-0.884183	13.8639	-1.71227	0.138999	0.262212	-4.74254	0.542322	1	1	mechanical_shaking - control	limma	0.138999	0.262212	FALSE	no hit	6.46447e+06
KRT1_KDVDGAYMTK	P04264	KDVDGAYMTK	1	1	2	3	1	2	2184363	-0.895805	14.6022	-1.37327	0.220016	0.357428	-5.14355	0.625073	1	1	mechanical_shaking - control	limma	0.220016	0.357428	FALSE	no hit	2184363
KRT1_NKYEDEINKR	P04264	NKYEDEINKR	1	1	2	3	1	2	8.66578e+07	-0.909894	18.7589	-2.15106	0.0762046	0.183233	-4.19145	0.444005	1	1	mechanical_shaking - control	limma	0.0762046	0.183233	FALSE	candidate	8.66578e+07
KRT2_TSQNSELNNMQDLVEDYKK	P35908	TSQNSELNNMQDLVEDYKK	1	1	2	3	1	2	8.37526e+06	-0.914735	15.7951	-1.81764	0.120312	0.245114	-4.61225	0.517761	1	1	mechanical_shaking - control	limma	0.120312	0.245114	FALSE	no hit	8.37526e+06
c102644_g1_i2_m.58198_QQFVDAHNILR	c102644_g1_i2_m.58198	QQFVDAHNILR	1	1	2	3	1	2	3.10586e+06	-0.921588	15.3157	-2.64543	0.0392268	0.137342	-3.56605	0.346515	1	1	mechanical_shaking - control	limma	0.0392268	0.137342	FALSE	candidate	3.10586e+06
c81776_g1_i1_m.7948_ALQQQGK	c81776_g1_i1_m.7948	ALQQQGK	1	1	2	3	1	2	1.93743e+06	-0.928146	15.4565	-3.11169	0.0215314	0.130308	-2.99746	0.26817	1	1	mechanical_shaking - control	limma	0.0215314	0.130308	FALSE	candidate	1.93743e+06
KRT10_GGGFSSGGFSGGSFSR	P13645	GGGFSSGGFSGGSFSR	1	1	2	3	0.9997	2	2.67432e+06	-0.928408	14.8677	-1.93456	0.102483	0.220601	-4.46577	0.491196	1	1	mechanical_shaking - control	limma	0.102483	0.220601	FALSE	no hit	2.67432e+06
c81776_g1_i1_m.7948_EFVEAEIK	c81776_g1_i1_m.7948	EFVEAEIK	1	1	2	3	1	2	1.68746e+06	-0.938214	15.1497	-3.13645	0.0208743	0.130308	-2.96814	0.264381	1	1	mechanical_shaking - control	limma	0.0208743	0.130308	FALSE	candidate	1.68746e+06
KRT2_GFSSGSAVVSGGSR	P35908	GFSSGSAVVSGGSR	1	1	2	3	1	2	2.16042e+07	-0.945676	15.2704	-3.30064	0.017036	0.130308	-2.77625	0.240185	1	1	mechanical_shaking - control	limma	0.017036	0.130308	FALSE	candidate	2.16042e+07
KRT9_QGVDADINGLR	P35527	QGVDADINGLR	1	1	2	3	1	2	4.60684e+07	-0.945886	18.2466	-2.76818	0.0334011	0.137342	-3.41363	0.3246	1	1	mechanical_shaking - control	limma	0.0334011	0.137342	FALSE	candidate	4.60684e+07
KRT1_FASFIDKVR	P04264	FASFIDKVR	1	1	2	3	1	2	2.73671e+06	-0.947808	16.5111	-1.89796	0.10776	0.226012	-4.5118	0.499433	1	1	mechanical_shaking - control	limma	0.10776	0.226012	FALSE	no hit	2.73671e+06
KRT9_VQALEEANNDLENK	P35527	VQALEEANNDLENK	1	1	2	3	1	2	16721554	-0.948993	17.5987	-1.90443	0.106807	0.226012	-4.50367	0.497971	1	1	mechanical_shaking - control	limma	0.106807	0.226012	FALSE	no hit	16721554
P00761_IVGGYTCAANSIPYQVSLNSG	P00761	IVGGYTCAANSIPYQVSLNSG	1	1	2	3	1	2	6.75584e+06	-0.9502	14.7049	-2.5404	0.0450779	0.143122	-3.69769	0.365999	1	1	mechanical_shaking - control	limma	0.0450779	0.143122	FALSE	candidate	6.75584e+06
KRT1_AQYEDIAQK	P04264	AQYEDIAQK	1	1	2	3	0.9924	2	3425969	-0.957527	15.2892	-2.60911	0.0411529	0.137342	-3.61146	0.353177	1	1	mechanical_shaking - control	limma	0.0411529	0.137342	FALSE	candidate	3425969
KRT10_SEITELR	P13645	SEITELR	1	1	2	3	0.9376	2	7206269	-0.974865	16.6189	-3.4567	0.0140978	0.130308	-2.59813	0.218676	1	1	mechanical_shaking - control	limma	0.0140978	0.130308	FALSE	candidate	7206269
KRT10_SKELTTEIDNNIEQISSYK	P13645	SKELTTEIDNNIEQISSYK	1	1	2	3	1	2	3.87261e+06	-0.984685	15.2021	-2.60143	0.0415732	0.137342	-3.62108	0.354597	1	1	mechanical_shaking - control	limma	0.0415732	0.137342	FALSE	candidate	3.87261e+06
c93532_g1_i1_m.20147_YGVQGYPTIK	c93532_g1_i1_m.20147	YGVQGYPTIK	1	1	2	3	0.9954	2	1.27608e+06	-0.988192	14.6689	-3.392	0.0152419	0.130308	-2.67146	0.227419	1	1	mechanical_shaking - control	limma	0.0152419	0.130308	FALSE	candidate	1.27608e+06
c103384_g2_i1_m.65051_NNLLPNGPIQLVK	c103384_g2_i1_m.65051	NNLLPNGPIQLVK	1	1	2	3	1	2	1.56211e+06	-0.989007	15.6857	-2.58009	0.042764	0.137342	-3.64782	0.358556	1	1	mechanical_shaking - control	limma	0.042764	0.137342	FALSE	candidate	1.56211e+06
KRT10_HGNSHQGEPR	P13645	HGNSHQGEPR	1	1	2	3	1	2	13291699	-0.993802	13.5668	-1.64738	0.151888	0.278173	-4.82171	0.557731	1	1	mechanical_shaking - control	limma	0.151888	0.278173	FALSE	no hit	13291699
KRT10_LASYLDK	P13645	LASYLDK	1	1	2	3	0.9427	2	114657920	-1.01944	15.406	-2.65399	0.0387872	0.137342	-3.55537	0.344958	1	1	mechanical_shaking - control	limma	0.0387872	0.137342	FALSE	candidate	114657920
c81776_g1_i1_m.7948_DALTSTGAK	c81776_g1_i1_m.7948	DALTSTGAK	1	1	2	3	0.9969	2	4476918	-1.02195	15.9537	-2.78545	0.0326592	0.137342	-3.39232	0.321591	1	1	mechanical_shaking - control	limma	0.0326592	0.137342	FALSE	candidate	4476918
KRT10_SQYEQLAEQNR	P13645	SQYEQLAEQNR	1	1	2	3	1	2	24227334	-1.02801	15.0473	-3.31467	0.016746	0.130308	-2.76006	0.238192	1	1	mechanical_shaking - control	limma	0.016746	0.130308	FALSE	candidate	24227334
KRT2_STSSFSCLSR	P35908	STSSFSCLSR	1	1	2	3	1	2	6.94899e+06	-1.03869	17.0091	-3.4456	0.0142871	0.130308	-2.61066	0.220158	1	1	mechanical_shaking - control	limma	0.0142871	0.130308	FALSE	candidate	6.94899e+06
c103384_g2_i1_m.65051_TPAFWFAPSGTR	c103384_g2_i1_m.65051	TPAFWFAPSGTR	1	1	2	3	0.9886	2	8921724	-1.0402	16.8163	-2.5094	0.0469772	0.144341	-3.73672	0.371876	1	1	mechanical_shaking - control	limma	0.0469772	0.144341	FALSE	candidate	8921724
KRT10_LENEIQTYR	P13645	LENEIQTYR	1	1	2	3	0.9924	2	25907916	-1.05891	16.8962	-3.28353	0.0173972	0.130308	-2.79603	0.242631	1	1	mechanical_shaking - control	limma	0.0173972	0.130308	FALSE	candidate	25907916
KRT1_TLLEGEESR	P04264	TLLEGEESR	1	1	2	3	1	2	1.65845e+08	-1.05902	17.7205	-3.39067	0.0152664	0.130308	-2.67297	0.227601	1	1	mechanical_shaking - control	limma	0.0152664	0.130308	FALSE	candidate	1.65845e+08
KRT1_WELLQQVDTSTR	P04264	WELLQQVDTSTR	1	1	2	3	1	2	46114210	-1.07017	17.189	-1.80249	0.122838	0.246778	-4.6311	0.521257	1	1	mechanical_shaking - control	limma	0.122838	0.246778	FALSE	no hit	46114210
KRT9_NHKEEMSQLTGQNSGDVNVEINVAPGK	P35527	NHKEEMSQLTGQNSGDVNVEINVAPGK	1	1	2	3	1	2	2.11662e+06	-1.07501	13.4767	-2.08292	0.0836353	0.192383	-4.27805	0.458571	1	1	mechanical_shaking - control	limma	0.0836353	0.192383	FALSE	candidate	2.11662e+06
c88060_g1_i1_m.11983_DQGGLISDPVYVNLSIIPID	c88060_g1_i1_m.11983	DQGGLISDPVYVNLSIIPID	1	1	2	3	0.998	2	947609	-1.07757	14.2743	-3.54617	0.0126692	0.130308	-2.49797	0.206987	1	1	mechanical_shaking - control	limma	0.0126692	0.130308	FALSE	candidate	947609
KRT10_QSLEASLAETEGR	P13645	QSLEASLAETEGR	1	1	2	3	1	2	10296011	-1.08792	14.6198	-3.33456	0.0163441	0.130308	-2.73718	0.235388	1	1	mechanical_shaking - control	limma	0.0163441	0.130308	FALSE	candidate	10296011
KRT1_SKAEAESLYQSK	P04264	SKAEAESLYQSK	1	1	2	3	1	2	9.06686e+07	-1.08815	16.7845	-2.0956	0.0821978	0.190995	-4.26194	0.45584	1	1	mechanical_shaking - control	limma	0.0821978	0.190995	FALSE	candidate	9.06686e+07
KRT10_IKEWYEK	P13645	IKEWYEK	1	1	2	3	1	2	40782040	-1.10183	17.0863	-1.88772	0.109284	0.22629	-4.52466	0.50175	1	1	mechanical_shaking - control	limma	0.109284	0.22629	FALSE	no hit	40782040
KRT1_AEAESLYQSK	P04264	AEAESLYQSK	1	1	2	3	1	2	26394314	-1.11619	14.9876	-2.94382	0.026629	0.137342	-3.19874	0.294846	1	1	mechanical_shaking - control	limma	0.026629	0.137342	FALSE	candidate	26394314
KRT1_FLEQQNQVLQTK	P04264	FLEQQNQVLQTK	1	1	2	3	1	2	5.39851e+07	-1.12879	16.1733	-2.05602	0.0867702	0.197961	-4.31219	0.464395	1	1	mechanical_shaking - control	limma	0.0867702	0.197961	FALSE	candidate	5.39851e+07
KRT1_SLVNLGGSK	P04264	SLVNLGGSK	1	1	2	3	1	2	130240216	-1.13226	15.6506	-2.66993	0.0379821	0.137342	-3.53549	0.342067	1	1	mechanical_shaking - control	limma	0.0379821	0.137342	FALSE	candidate	130240216
KRT2_NLDLDSIIAEVK	P35908	NLDLDSIIAEVK	1	1	2	3	1	2	9697065	-1.16725	17.4019	-3.05744	0.0230516	0.130308	-3.06204	0.276603	1	1	mechanical_shaking - control	limma	0.0230516	0.130308	FALSE	candidate	9697065
KRT2_MSGDLSSNVTVSVTSSTISSNVASK	P35908	MSGDLSSNVTVSVTSSTISSNVASK	1	1	2	3	1	2	2.00923e+06	-1.17303	12.8451	-2.78264	0.040141	0.137342	-3.47058	0.322079	1	1	mechanical_shaking - control	limma	0.040141	0.137342	FALSE	candidate	2.00923e+06
KRT2_TAAENDFVTLKK	P35908	TAAENDFVTLKK	1	1	2	3	1	2	19618734	-1.18491	15.2421	-3.0474	0.0233456	0.130308	-3.07404	0.278184	1	1	mechanical_shaking - control	limma	0.0233456	0.130308	FALSE	candidate	19618734
KRT1_YEELQITAGR	P04264	YEELQITAGR	1	1	2	3	0.9899	2	119302872	-1.19773	13.7039	-2.83442	0.0306503	0.137342	-3.33211	0.313157	1	1	mechanical_shaking - control	limma	0.0306503	0.137342	FALSE	candidate	119302872
c93532_g1_i1_m.20147_NADDFVLFLNK	c93532_g1_i1_m.20147	NADDFVLFLNK	1	1	2	3	1	2	594744	-1.21631	15.4156	-3.71975	0.0103339	0.130308	-2.3078	0.185615	1	1	mechanical_shaking - control	limma	0.0103339	0.130308	FALSE	candidate	594744
KRT2_LLEGEECR	P35908	LLEGEECR	1	1	2	3	1	2	12863941	-1.22004	17.4474	-4.13633	0.00645843	0.130308	-1.87425	0.141047	1	1	mechanical_shaking - control	limma	0.00645843	0.130308	FALSE	candidate	12863941
KRT10_SSSSGSVGESSSK	P13645	SSSSGSVGESSSK	1	1	2	3	0.9446	2	668156	-1.22921	12.5016	-3.72034	0.0103268	0.130308	-2.30716	0.185545	1	1	mechanical_shaking - control	limma	0.0103268	0.130308	FALSE	candidate	668156
KRT9_TLNDMRQEYEQLIAK	P35527	TLNDMRQEYEQLIAK	1	1	2	3	1	2	8.56021e+06	-1.2333	15.7887	-2.3463	0.0584676	0.168759	-3.94316	0.403761	1	1	mechanical_shaking - control	limma	0.0584676	0.168759	FALSE	candidate	8.56021e+06
KRT10_NQILNLTTDNANILLQIDNAR	P13645	NQILNLTTDNANILLQIDNAR	1	1	2	3	1	2	0	-1.24595	14.209	-3.22965	0.0185911	0.130308	-2.85866	0.250448	1	1	mechanical_shaking - control	limma	0.0185911	0.130308	FALSE	candidate	0
KRT10_GSLGGGFSSGGFSGGSFSR	P13645	GSLGGGFSSGGFSGGSFSR	1	1	2	3	0.9911	2	25183194	-1.24708	14.1796	-2.29733	0.0624677	0.171074	-4.00538	0.413644	1	1	mechanical_shaking - control	limma	0.0624677	0.171074	FALSE	candidate	25183194
KRT10_YENEVALR	P13645	YENEVALR	1	1	2	3	0.9865	2	6.25563e+06	-1.24862	15.27	-3.73637	0.0101367	0.130308	-2.28988	0.183658	1	1	mechanical_shaking - control	limma	0.0101367	0.130308	FALSE	candidate	6.25563e+06
KRT2_YEELQVTVGR	P35908	YEELQVTVGR	1	1	2	3	1	2	16381196	-1.26237	17.5457	-2.76322	0.0336176	0.137342	-3.41976	0.325468	1	1	mechanical_shaking - control	limma	0.0336176	0.137342	FALSE	candidate	16381196
KRT2_SKEEAEALYHSK	P35908	SKEEAEALYHSK	1	1	2	3	1	2	15027073	-1.27364	15.6498	-3.04643	0.0233743	0.130308	-3.07521	0.278337	1	1	mechanical_shaking - control	limma	0.0233743	0.130308	FALSE	candidate	15027073
KRT10_SEITELRR	P13645	SEITELRR	1	1	2	3	1	2	33541242	-1.28965	18.1491	-4.37783	0.00497726	0.130308	-1.63774	0.119272	1	1	mechanical_shaking - control	limma	0.00497726	0.130308	FALSE	candidate	33541242
KRT10_KDAEAWFNEK	P13645	KDAEAWFNEK	1	1	2	3	1	2	3.51577e+06	-1.29048	15.9192	-2.65172	0.0389031	0.137342	-3.5582	0.34537	1	1	mechanical_shaking - control	limma	0.0389031	0.137342	FALSE	candidate	3.51577e+06
KRT1_SLNNQFASFIDK	P04264	SLNNQFASFIDK	1	1	2	3	1	2	3.86998e+07	-1.29972	19.7468	-2.24083	0.0674406	0.175219	-4.07723	0.425223	1	1	mechanical_shaking - control	limma	0.0674406	0.175219	FALSE	candidate	3.86998e+07
KRT1_SLNNQFASFIDKVR	P04264	SLNNQFASFIDKVR	1	1	2	3	1	2	12955529	-1.33927	17.4528	-2.25082	0.0665321	0.175219	-4.06452	0.423162	1	1	mechanical_shaking - control	limma	0.0665321	0.175219	FALSE	candidate	12955529
c103384_g2_i1_m.65051_YKTAYER	c103384_g2_i1_m.65051	YKTAYER	1	1	2	3	0.9882	2	1.72396e+06	-1.34309	16.9543	-4.00739	0.00744871	0.130308	-2.00497	0.153863	1	1	mechanical_shaking - control	limma	0.00744871	0.130308	FALSE	candidate	1.72396e+06
KRT10_VLDELTLTK	P13645	VLDELTLTK	1	1	2	3	1	2	29989026	-1.34472	18.7606	-3.2025	0.0192265	0.130308	-2.89041	0.254453	1	1	mechanical_shaking - control	limma	0.0192265	0.130308	FALSE	candidate	29989026
KRT1_GGGGGGYGSGGSSYGSGGGSYGSGGGGGGGR	P04264	GGGGGGYGSGGSSYGSGGGSYGSGGGGGGGR	1	1	2	3	1	2	17293188	-1.34563	13.7415	-2.40943	0.0537027	0.15861	-3.86307	0.391229	1	1	mechanical_shaking - control	limma	0.0537027	0.15861	FALSE	candidate	17293188
KRT1_SLDLDSIIAEVK	P04264	SLDLDSIIAEVK	1	1	2	3	1	2	32903602	-1.39054	19.3691	-2.6594	0.0385118	0.137342	-3.54861	0.343974	1	1	mechanical_shaking - control	limma	0.0385118	0.137342	FALSE	candidate	32903602
KRT1_DVDGAYMTK	P04264	DVDGAYMTK	1	1	2	3	1	2	52414088	-1.42405	17.7015	-2.87048	0.0292566	0.137342	-3.28797	0.307041	1	1	mechanical_shaking - control	limma	0.0292566	0.137342	FALSE	candidate	52414088
KRT1_LALDLEIATYR	P04264	LALDLEIATYR	1	1	2	3	1	2	8108513	-1.42665	16.9368	-4.38184	0.0049561	0.130308	-1.6339	0.118933	1	1	mechanical_shaking - control	limma	0.0049561	0.130308	FALSE	candidate	8108513
KRT2_VDPEIQNVK	P35908	VDPEIQNVK	1	1	2	3	1	2	18742632	-1.42968	15.2495	-3.53555	0.0128301	0.130308	-2.50979	0.208351	1	1	mechanical_shaking - control	limma	0.0128301	0.130308	FALSE	candidate	18742632
KRT10_ALEESNYELEGK	P13645	ALEESNYELEGK	1	1	2	3	1	2	43408960	-1.45555	14.3234	-3.06329	0.022882	0.130308	-3.05505	0.275685	1	1	mechanical_shaking - control	limma	0.022882	0.130308	FALSE	candidate	43408960
KRT9_STMQELNSR	P35527	STMQELNSR	1	1	2	3	1	2	24129930	-1.46998	15.7051	-2.85508	0.029843	0.137342	-3.3068	0.309642	1	1	mechanical_shaking - control	limma	0.029843	0.137342	FALSE	candidate	24129930
KRT1_DYQELMNTK	P04264	DYQELMNTK	1	1	2	3	1	2	2.67628e+06	-1.50291	15.3131	-2.5104	0.0469147	0.144341	-3.73547	0.371686	1	1	mechanical_shaking - control	limma	0.0469147	0.144341	FALSE	candidate	2.67628e+06
KRT10_GSSGGGCFGGSSGGYGGLGGFGGGSFR	P13645	GSSGGGCFGGSSGGYGGLGGFGGGSFR	1	1	2	3	1	2	1.04256e+07	-1.5441	14.9508	-2.29083	0.0630195	0.171074	-4.01363	0.414966	1	1	mechanical_shaking - control	limma	0.0630195	0.171074	FALSE	candidate	1.04256e+07
KRT10_LAADDFR	P13645	LAADDFR	1	1	2	3	0.9514	2	77334200	-1.56215	18.7082	-5.0447	0.00253105	0.130308	-1.03947	0.0726308	1	1	mechanical_shaking - control	limma	0.00253105	0.130308	FALSE	candidate	77334200
KRT10_SSSSGSVGESSSKGP	P13645	SSSSGSVGESSSKGP	1	1	2	3	1	2	3.58398e+06	-1.66331	13.8862	-2.86467	0.0294763	0.137342	-3.29507	0.30802	1	1	mechanical_shaking - control	limma	0.0294763	0.137342	FALSE	candidate	3.58398e+06
KRT2_GGSGGGGSISGGGYGSGGGSGGR	P35908	GGSGGGGSISGGGYGSGGGSGGR	1	1	2	3	0.9402	2	3.35558e+06	-1.68458	13.5124	-3.17776	0.0198265	0.130308	-2.91945	0.258141	1	1	mechanical_shaking - control	limma	0.0198265	0.130308	FALSE	candidate	3.35558e+06
KRT10_AETECQNTEYQQLLDIK	P13645	AETECQNTEYQQLLDIK	1	1	2	3	1	2	1.05599e+07	-1.71951	14.6245	-2.63378	0.039834	0.137342	-3.5806	0.348644	1	1	mechanical_shaking - control	limma	0.039834	0.137342	FALSE	candidate	1.05599e+07
KRT2_GSSSGGGYSSGSSSYGSGGR	P35908	GSSSGGGYSSGSSSYGSGGR	1	1	2	3	0.9915	2	5.42716e+06	-1.73299	14.3887	-3.35337	0.0159737	0.130308	-2.71559	0.232757	1	1	mechanical_shaking - control	limma	0.0159737	0.130308	FALSE	candidate	5.42716e+06
KRT9_MTLDDFR	P35527	MTLDDFR	1	1	2	3	0.9381	2	13821337	-1.7498	15.5612	-3.0444	0.0234341	0.130308	-3.07763	0.278657	1	1	mechanical_shaking - control	limma	0.0234341	0.130308	FALSE	candidate	13821337
KRT10_ELTTEIDNNIEQISSYK	P13645	ELTTEIDNNIEQISSYK	1	1	2	3	1	2	1.33753e+06	-1.86746	15.5129	-5.61313	0.00148927	0.130308	-0.589063	0.0457799	1	1	mechanical_shaking - control	limma	0.00148927	0.130308	FALSE	candidate	1.33753e+06
ALB_ATEEQLK	P02769	ATEEQLK	1	1	2	3	1	2	1.15e+06	-1.92889	15.0572	-6.84745	0.000533312	0.130308	0.225993	0.0148242	1	1	mechanical_shaking - control	limma	0.000533312	0.130308	FALSE	candidate	1.15e+06
KRT9_FSSSSGYGGGSSR	P35527	FSSSSGYGGGSSR	1	1	2	3	0.9654	2	1.59269e+06	-1.97849	13.4626	-3.02748	0.0239412	0.130308	-3.09791	0.281338	1	1	mechanical_shaking - control	limma	0.0239412	0.130308	FALSE	candidate	1.59269e+06
c88287_g1_i1_m.12320_ACDSSHTGASR	c88287_g1_i1_m.12320	ACDSSHTGASR	1	1	2	3	1	2	5360139	-2.17299	16.4051	-3.27718	0.0175335	0.130308	-2.80339	0.243543	1	1	mechanical_shaking - control	limma	0.0175335	0.130308	FALSE	candidate	5360139
